# Gene expression divergence between locally adapted inland annual and coastal perennial ecotypes of *Mimulus guttatus* across developmental stages

**DOI:** 10.1101/2024.11.04.621855

**Authors:** Jason D. Olsen, Billie A Gould, Yani Chen, David B. Lowry

## Abstract

The action of natural selection across heterogeneous natural landscapes drives local adaptation and the formation of plant ecotypes, the precursors to new species. Plant ecotypes typically differ significantly in morphology, physiology, and development, yet our understanding of their underlying genetic basis remains limited. Despite their importance, studies of the molecular underpinnings of ecotypic divergence through developmental stages are rare. Here, we compared gene expression at different developmental time points between ecologically reproductively isolated coastal perennial and inland annual ecotypes of the yellow monkeyflower, *Mimulus guttatus*. We took two major approaches to understand differences in gene regulation between the ecotypes at the level of gene networks. First, we evaluated expression variation between the ecotypes in candidate molecular pathways. Next, we conducted gene co-expression network analyses to identify new candidate mechanisms driving ecotypic divergence. Overall, we found significant differences in global expression between the ecotypes and across developmental stages. Among the candidate pathways we evaluated, genes in the jasmonic acid pathway were the most significantly enriched for divergent gene expression. This includes the most differentially expressed gene in our analyses, which is a key gene (cytochrome P450 CYP94B1) involved in the degradation of bioactive jasmonic acid. Our gene co-expression network analysis revealed different but complementary insights into the differential regulation of genes between the ecotypes, especially at a more microscopic level of these organisms. Overall, our research further supports the hypothesis that plant hormone pathways play a crucial role in the evolution of plant ecotypes and, consequently, the emergence of new species.

## Supplementary Data Files for "Gene expression divergence between locally adapted inland annual and coastal perennial ecotypes of *Mimulus guttatus* across developmental stages": Mguttatus_256_v2.0.annotation_info.txt (part 1 of 3)

#pacId	locusName	transcriptName	peptideName	Pfam	Panther	KOG	KEGG/ec	KO	GO	Best-hit-arabi-name	arabi-symbol	arabi-defline
28939341	Migut.A00001	Migut.A00001.1	Migut.A00001.1.p		PTHR12663,PTHR12663:SF3					AT4G31880.1
28938810	Migut.A00002	Migut.A00002.1	Migut.A00002.1.p	PF07728,PF10431,PF02861,PF00004	PTHR11638,PTHR11638:SF86			K03695	GO:0016887,GO:0005524,GO:0019538	AT2G25140.1	CLPB-M,CLPB4,HSP98.7	casein lytic proteinase B4
28938811	Migut.A00002	Migut.A00002.2	Migut.A00002.2.p	PF02861,PF07728,PF10431,PF00004	PTHR11638,PTHR11638:SF86				GO:0019538,GO:0016887,GO:0005524	AT2G25140.1	CLPB-M,CLPB4,HSP98.7	casein lytic proteinase B4
28939049	Migut.A00003	Migut.A00003.1	Migut.A00003.1.p	PF00155	PTHR11879,PTHR11879:SF1		2.6.1.1	K00811	GO:0030170,GO:0009058,GO:0008483,GO:0006520	AT4G31990.2	AAT3,ASP5,ATAAT1	aspartate aminotransferase 5
28939050	Migut.A00003	Migut.A00003.2	Migut.A00003.2.p	PF00155	PTHR11879,PTHR11879:SF1		2.6.1.1	K00811	GO:0030170,GO:0009058,GO:0008483,GO:0006520	AT4G31990.1	AAT3,ASP5,ATAAT1	aspartate aminotransferase 5
28938929	Migut.A00004	Migut.A00004.1	Migut.A00004.1.p	PF02330	PTHR10826,PTHR10826:SF14	KOG2536		K15414	GO:0005759	AT4G31930.1		Mitochondrial glycoprotein family protein
28939884	Migut.A00005	Migut.A00005.1	Migut.A00005.1.p	PF12352	PTHR21094,PTHR21094:SF1	KOG3208		K08495	GO:0016021,GO:0006888,GO:0005801,GO:0000139	AT1G15880.1	atgos11,GOS11	golgi snare 11
28940044	Migut.A00006	Migut.A00006.1	Migut.A00006.1.p	PF00628,PF04851,PF00271,PF06465,PF00385,PF06461	PTHR10799,PTHR10799:SF741		3.6.4.12	K11643	GO:0005515,GO:0016787,GO:0005524,GO:0003677	AT2G25170.1	CHD3,CHR6,GYM,PKL,SSL2	chromatin remodeling factor CHD3 (PICKLE)
28938733	Migut.A00007	Migut.A00007.1	Migut.A00007.1.p	PF04133	PTHR12050,PTHR12050:SF1	KOG2174				AT1G32410.5		Vacuolar protein sorting 55 (VPS55) family protein
28938734	Migut.A00007	Migut.A00007.2	Migut.A00007.2.p	PF04133	PTHR12050,PTHR12050:SF1	KOG2174				AT1G32410.3		Vacuolar protein sorting 55 (VPS55) family protein
28939078	Migut.A00008	Migut.A00008.1	Migut.A00008.1.p		PTHR33168,PTHR33168:SF4					AT5G11070.1
28939967	Migut.A00009	Migut.A00009.1	Migut.A00009.1.p	PF05536	PTHR13109	KOG2611				AT4G32050.1		neurochondrin family protein
28939968	Migut.A00009	Migut.A00009.2	Migut.A00009.2.p	PF05536	PTHR13109	KOG2611				AT4G32050.1		neurochondrin family protein
28938857	Migut.A00010	Migut.A00010.1	Migut.A00010.1.p		PTHR31485,PTHR31485:SF3					AT5G25265.1
28938703	Migut.A00011	Migut.A00011.1	Migut.A00011.1.p	PF00366,PF16205	PTHR10744,PTHR10744:SF10	KOG1728		K02949	GO:0006412,GO:0005840,GO:0005622,GO:0003735	AT5G23740.1	RPS11-BETA	ribosomal protein S11-beta
28938704	Migut.A00011	Migut.A00011.2	Migut.A00011.2.p	PF00366,PF16205	PTHR10744,PTHR10744:SF10	KOG1728			GO:0006412,GO:0005840,GO:0005622,GO:0003735	AT5G23740.1	RPS11-BETA	ribosomal protein S11-beta
28939115	Migut.A00012	Migut.A00012.1	Migut.A00012.1.p		PTHR31414,PTHR31414:SF9					AT2G12400.1
28939116	Migut.A00012	Migut.A00012.2	Migut.A00012.2.p		PTHR31414,PTHR31414:SF9					AT2G12400.1
28939961	Migut.A00013	Migut.A00013.1	Migut.A00013.1.p		PTHR33132,PTHR33132:SF12					AT5G25280.1		serine-rich protein-related
28939962	Migut.A00013	Migut.A00013.2	Migut.A00013.2.p		PTHR33132,PTHR33132:SF12					AT5G25280.2		serine-rich protein-related
28939213	Migut.A00014	Migut.A00014.1	Migut.A00014.1.p	PF00036,PF13833	PTHR12294,PTHR12294:SF12	KOG2643			GO:0005509	AT4G32060.1		calcium-binding EF hand family protein
28938988	Migut.A00015	Migut.A00015.1	Migut.A00015.1.p	PF00515,PF00564,PF13414	PTHR22904,PTHR22904:SF367	KOG4151			GO:0005515	AT4G32070.1		Octicosapeptide/Phox/Bem1p (PB1) domain-containing protein / tetratricopeptide repeat (TPR)-containing protein
28939064	Migut.A00016	Migut.A00016.1	Migut.A00016.1.p	PF01875	PTHR11060,PTHR11060:SF0	KOG3086		K06990		AT2G25280.1
28938882	Migut.A00017	Migut.A00017.1	Migut.A00017.1.p	PF07690	PTHR11662,PTHR11662:SF282	KOG2532			GO:0055085,GO:0016021	AT5G44370.1	PHT4;6	phosphate transporter 4;6
28938881	Migut.A00017	Migut.A00017.2	Migut.A00017.2.p	PF07690	PTHR11662,PTHR11662:SF282	KOG2532			GO:0055085,GO:0016021	AT5G44370.1	PHT4;6	phosphate transporter 4;6
28939386	Migut.A00018	Migut.A00018.1	Migut.A00018.1.p		PTHR22847,PTHR22847:SF446	KOG0275,KOG0293				AT1G80490.2	TPR1	TOPLESS-related 1
28939385	Migut.A00018	Migut.A00018.2	Migut.A00018.2.p		PTHR22847,PTHR22847:SF446	KOG0275,KOG0293				AT1G80490.2	TPR1	TOPLESS-related 1
28939360	Migut.A00019	Migut.A00019.1	Migut.A00019.1.p	PF03662	PTHR14363,PTHR14363:SF16		3.2.1.31,3.2.1.167	K07964	GO:0016798,GO:0016020	AT5G34940.2	AtGUS3,GUS3	glucuronidase 3
28938918	Migut.A00020	Migut.A00020.1	Migut.A00020.1.p	PF01406	PTHR10890,PTHR10890:SF8		6.1.1.16	K01883		AT2G31170.1	SYCO ARATH	Cysteinyl-tRNA synthetase, class Ia family protein
28938919	Migut.A00020	Migut.A00020.2	Migut.A00020.2.p	PF01406	PTHR10890,PTHR10890:SF8		6.1.1.16	K01883		AT2G31170.1	SYCO ARATH	Cysteinyl-tRNA synthetase, class Ia family protein
28938920	Migut.A00020	Migut.A00020.3	Migut.A00020.3.p	PF01406	PTHR10890,PTHR10890:SF8		6.1.1.16			AT2G31170.2	SYCO ARATH	Cysteinyl-tRNA synthetase, class Ia family protein
28939625	Migut.A00021	Migut.A00021.1	Migut.A00021.1.p	PF01762	PTHR11214,PTHR11214:SF124	KOG2288	2.4.1.134		GO:0016020,GO:0008378,GO:0006486	AT2G25300.1		Galactosyltransferase family protein
28939127	Migut.A00022	Migut.A00022.1	Migut.A00022.1.p	PF09430	PTHR13605	KOG3306				AT2G25310.1		Protein of unknown function (DUF2012)
28939751	Migut.A00023	Migut.A00023.1	Migut.A00023.1.p	PF00892	PTHR23051,PTHR23051:SF2	KOG2765		K15289	GO:0016021,GO:0016020	AT4G32140.1		EamA-like transporter family
28939752	Migut.A00023	Migut.A00023.2	Migut.A00023.2.p	PF00892	PTHR23051,PTHR23051:SF2	KOG2765		K15289	GO:0016021,GO:0016020	AT4G32140.1		EamA-like transporter family
28939753	Migut.A00023	Migut.A00023.3	Migut.A00023.3.p	PF00892	PTHR23051,PTHR23051:SF2	KOG2765			GO:0016021,GO:0016020	AT4G32140.1		EamA-like transporter family
28939908	Migut.A00024	Migut.A00024.1	Migut.A00024.1.p	PF17047,PF00168	PTHR10774,PTHR10774:SF91	KOG1328			GO:0005515	AT1G05500.1	ATSYTE,NTMC2T2.1,NTMC2TYPE2.1,SYT5,SYTE	Calcium-dependent lipid-binding (CaLB domain) family protein
28939484	Migut.A00025	Migut.A00025.1	Migut.A00025.1.p	PF03016	PTHR11062,PTHR11062:SF61	KOG1021	2.4.2.41	K18789		AT5G20260.1		Exostosin family protein
28938723	Migut.A00026	Migut.A00026.1	Migut.A00026.1.p	PF03016	PTHR11062,PTHR11062:SF43	KOG1021	2.4.2.41			AT5G25310.1		Exostosin family protein
28940079	Migut.A00027	Migut.A00027.1	Migut.A00027.1.p	PF13740	PTHR31096,PTHR31096:SF21		2.7.7.59			AT5G25320.1		ACT-like superfamily protein
28940041	Migut.A00028	Migut.A00028.1	Migut.A00028.1.p	PF00917	PTHR24007,PTHR24007:SF6	KOG1987	3.4.19.12		GO:0005515	AT2G25320.1		TRAF-like family protein
28939740	Migut.A00029	Migut.A00029.1	Migut.A00029.1.p	PF13774,PF00957	PTHR21136,PTHR21136:SF104	KOG0859		K08515	GO:0016192,GO:0016021	AT5G11150.1	ATVAMP713,VAMP713	vesicle-associated membrane protein 713
28939718	Migut.A00030	Migut.A00030.1	Migut.A00030.1.p	PF00234	PTHR31731					AT2G45180.1		Bifunctional inhibitor/lipid-transfer protein/seed storage 2S albumin superfamily protein
28939698	Migut.A00031	Migut.A00031.1	Migut.A00031.1.p
28938795	Migut.A00032	Migut.A00032.1	Migut.A00032.1.p	PF00787	PTHR10555,PTHR10555:SF156	KOG1003			GO:0035091	AT4G32160.1		Phox (PX) domain-containing protein
28939660	Migut.A00033	Migut.A00033.1	Migut.A00033.1.p		PTHR18937,PTHR18937:SF226					AT4G32190.1		Myosin heavy chain-related protein
28939090	Migut.A00034	Migut.A00034.1	Migut.A00034.1.p	PF07714	PTHR22967,PTHR22967:SF67	KOG0198	2.7.11.1		GO:0006468,GO:0004672	AT4G32250.3		Protein kinase superfamily protein
28938966	Migut.A00035	Migut.A00035.1	Migut.A00035.1.p	PF00430				K02109	GO:0045263,GO:0015986,GO:0015078	AT4G32260.1		ATPase, F0 complex, subunit B/B\', bacterial/chloroplast
28939309	Migut.A00036	Migut.A00036.1	Migut.A00036.1.p		PTHR14942,PTHR14942:SF2					AT4G32270.1		Ubiquitin-like superfamily protein
28939330	Migut.A00037	Migut.A00037.1	Migut.A00037.1.p	PF03151	PTHR11132,PTHR11132:SF51	KOG1444				AT4G32272.1		Nucleotide/sugar transporter family protein
28939857	Migut.A00038	Migut.A00038.1	Migut.A00038.1.p	PF13855,PF11721	PTHR27006,PTHR27006:SF9				GO:0005515	AT1G56130.1		Leucine-rich repeat transmembrane protein kinase
28939865	Migut.A00039	Migut.A00039.1	Migut.A00039.1.p	PF01417	PTHR22951,PTHR22951:SF13	KOG0251				AT2G25430.1		epsin N-terminal homology (ENTH) domain-containing protein / clathrin assembly protein-related
28939211	Migut.A00040	Migut.A00040.1	Migut.A00040.1.p	PF02485	PTHR31042,PTHR31042:SF9				GO:0016020,GO:0008375	AT5G25330.1		Core-2/I-branching beta-1,6-N-acetylglucosaminyltransferase family protein
28938720	Migut.A00041	Migut.A00041.1	Migut.A00041.1.p		PTHR35300,PTHR35300:SF1					AT4G32295.1
28939900	Migut.A00042	Migut.A00042.1	Migut.A00042.1.p		PTHR31182,PTHR31182:SF5					AT3G11760.1
28939150	Migut.A00043	Migut.A00043.1	Migut.A00043.1.p	PF00141	PTHR31356,PTHR31356:SF4		1.11.1.11	K00434	GO:0055114,GO:0020037,GO:0006979,GO:0004601	AT4G32320.1	APX6	ascorbate peroxidase 6
28939647	Migut.A00044	Migut.A00044.1	Migut.A00044.1.p	PF06886	PTHR31358,PTHR31358:SF3					AT4G32330.1		TPX2 (targeting protein for Xklp2) protein family
28938859	Migut.A00045	Migut.A00045.1	Migut.A00045.1.p	PF00646,PF13516	PTHR24006,PTHR24006:SF501	KOG1947		K14515	GO:0005515	AT2G25490.1	EBF1,FBL6	EIN3-binding F box protein 1
28939628	Migut.A00046	Migut.A00046.1	Migut.A00046.1.p	PF13259	PTHR33373,PTHR33373:SF1					AT5G25360.1
28939629	Migut.A00046	Migut.A00046.2	Migut.A00046.2.p	PF13259	PTHR33373,PTHR33373:SF1					AT5G25360.1
28940082	Migut.A00047	Migut.A00047.1	Migut.A00047.1.p	PF00847	PTHR31194,PTHR31194:SF13				GO:0006355,GO:0003700	AT1G15360.1	SHN1,WIN1	Integrase-type DNA-binding superfamily protein
28939796	Migut.A00048	Migut.A00048.1	Migut.A00048.1.p	PF05183	PTHR23079,PTHR23079:SF1		2.7.7.48	K11699	GO:0003968	AT3G49500.1	RDR6,SDE1,SGS2	RNA-dependent RNA polymerase 6
28939795	Migut.A00048	Migut.A00048.2	Migut.A00048.2.p	PF05183	PTHR23079,PTHR23079:SF1		2.7.7.48	K11699	GO:0003968	AT3G49500.1	RDR6,SDE1,SGS2	RNA-dependent RNA polymerase 6
28939163	Migut.A00049	Migut.A00049.1	Migut.A00049.1.p	PF12740	PTHR23024,PTHR23024:SF184	KOG1515	3.1.1.1		GO:0047746,GO:0015996	AT5G16080.1	AtCXE17,CXE17	carboxyesterase 17
28939003	Migut.A00050	Migut.A00050.1	Migut.A00050.1.p	PF00139,PF00069	PTHR27007,PTHR27007:SF44	KOG1187	2.7.11.1		GO:0030246,GO:0006468,GO:0005524,GO:0004672	AT3G53380.1		Concanavalin A-like lectin protein kinase family protein
28940032	Migut.A00051	Migut.A00051.1	Migut.A00051.1.p	PF03151	PTHR11132,PTHR11132:SF95	KOG1441				AT2G25520.1		Drug/metabolite transporter superfamily protein
28939653	Migut.A00052	Migut.A00052.1	Migut.A00052.1.p	PF03330	PTHR22595,PTHR22595:SF56					AT2G18660.1	PNP-A	plant natriuretic peptide A
28939228	Migut.A00053	Migut.A00053.1	Migut.A00053.1.p	PF00153	PTHR24089,PTHR24089:SF348	KOG0752		K14684		AT4G32400.1	ATBT1,EMB104,EMB42,SHS1	Mitochondrial substrate carrier family protein
28938834	Migut.A00054	Migut.A00054.1	Migut.A00054.1.p	PF00170	PTHR13301,PTHR13301:SF68			K16241	GO:0043565,GO:0006355,GO:0003700	AT5G11260.1	HY5,TED 5	Basic-leucine zipper (bZIP) transcription factor family protein
28938835	Migut.A00054	Migut.A00054.2	Migut.A00054.2.p	PF00170	PTHR13301,PTHR13301:SF68				GO:0043565,GO:0006355,GO:0003700	AT5G11260.1	HY5,TED 5	Basic-leucine zipper (bZIP) transcription factor family protein
28940116	Migut.A00055	Migut.A00055.1	Migut.A00055.1.p		PTHR37763,PTHR37763:SF1					AT5G25500.1
28939378	Migut.A00056	Migut.A00056.1	Migut.A00056.1.p	PF14144	PTHR22952,PTHR22952:SF210				GO:0043565,GO:0006351	AT5G45830.1	ATDOG1,DOG1,GSQ5	delay of germination 1
28939280	Migut.A00057	Migut.A00057.1	Migut.A00057.1.p
28939587	Migut.A00058	Migut.A00058.1	Migut.A00058.1.p	PF07145,PF08590	PTHR13308					AT2G26280.1	CID7	CTC-interacting domain 7
28939324	Migut.A00059	Migut.A00059.1	Migut.A00059.1.p	PF07911	PTHR33108,PTHR33108:SF15					AT1G72510.2		Protein of unknown function (DUF1677)
28939066	Migut.A00060	Migut.A00060.1	Migut.A00060.1.p	PF04145	PTHR12483,PTHR12483:SF39	KOG3386		K14686	GO:0035434,GO:0016021,GO:0005375	AT5G20650.1	COPT5	copper transporter 5
28938928	Migut.A00061	Migut.A00061.1	Migut.A00061.1.p	PF00561	PTHR10992,PTHR10992:SF731	KOG1454				AT4G33180.1		alpha/beta-Hydrolases superfamily protein
28939217	Migut.A00062	Migut.A00062.1	Migut.A00062.1.p	PF12697	PTHR10992,PTHR10992:SF731	KOG1454	3.1.1.3			AT5G21950.1		alpha/beta-Hydrolases superfamily protein
28939219	Migut.A00062	Migut.A00062.2	Migut.A00062.2.p	PF12697	PTHR10992,PTHR10992:SF731	KOG1454	3.1.1.3			AT5G21950.1		alpha/beta-Hydrolases superfamily protein
28939218	Migut.A00062	Migut.A00062.3	Migut.A00062.3.p	PF12697	PTHR10992,PTHR10992:SF731	KOG1454	3.1.1.3			AT5G21950.1		alpha/beta-Hydrolases superfamily protein
28939826	Migut.A00063	Migut.A00063.1	Migut.A00063.1.p	PF00503	PTHR10218,PTHR10218:SF224	KOG0082		K04640	GO:0031683,GO:0019001,GO:0007186,GO:0004871,GO:0003924	AT2G26300.1	ATGPA1,GP ALPHA 1,GPA1	G protein alpha subunit 1
28939827	Migut.A00063	Migut.A00063.2	Migut.A00063.2.p	PF00503	PTHR10218,PTHR10218:SF224	KOG0082			GO:0031683,GO:0019001,GO:0007186,GO:0004871,GO:0003924	AT2G26300.1	ATGPA1,GP ALPHA 1,GPA1	G protein alpha subunit 1
28939525	Migut.A00064	Migut.A00064.1	Migut.A00064.1.p
28939067	Migut.A00065	Migut.A00065.1	Migut.A00065.1.p	PF16036	PTHR28039,PTHR28039:SF3					AT2G26310.1		Chalcone-flavanone isomerase family protein
28939100	Migut.A00066	Migut.A00066.1	Migut.A00066.1.p	PF00759	PTHR22298,PTHR22298:SF31		3.2.1.4	K01179	GO:0005975,GO:0004553	AT3G43860.1	AtGH9A4,GH9A4	glycosyl hydrolase 9A4
28939424	Migut.A00067	Migut.A00067.1	Migut.A00067.1.p		PTHR33172,PTHR33172:SF6					AT5G21940.1
28939151	Migut.A00068	Migut.A00068.1	Migut.A00068.1.p	PF02736,PF00612,PF01843,PF00063	PTHR13140,PTHR13140:SF304		3.6.4.1	K10357	GO:0016459,GO:0005524,GO:0003774,GO:0005515	AT4G33200.1	ATXI-I,XI-15,XI-I	myosin, putative
28939432	Migut.A00069	Migut.A00069.1	Migut.A00069.1.p		PTHR11252,PTHR11252:SF0		2.7.7.8		GO:0006402,GO:0004654,GO:0003723	AT3G03710.1	PNP,RIF10	polyribonucleotide nucleotidyltransferase, putative
28939392	Migut.A00070	Migut.A00070.1	Migut.A00070.1.p		PTHR31447,PTHR31447:SF2					AT4G02940.1		oxidoreductase, 2OG-Fe(II) oxygenase family protein
28939393	Migut.A00070	Migut.A00070.2	Migut.A00070.2.p		PTHR31447,PTHR31447:SF2					AT4G02940.1		oxidoreductase, 2OG-Fe(II) oxygenase family protein
28939304	Migut.A00071	Migut.A00071.1	Migut.A00071.1.p	PF08263,PF00560,PF13855,PF00069	PTHR27000,PTHR27000:SF188	KOG1187	2.7.11.1		GO:0005515,GO:0006468,GO:0005524,GO:0004672	AT2G26330.1	ER,QRP1	Leucine-rich receptor-like protein kinase family protein
28939615	Migut.A00072	Migut.A00072.1	Migut.A00072.1.p	PF00403,PF00702,PF00122	PTHR24093,PTHR24093:SF246		3.6.3.4	K01533	GO:0046872,GO:0030001,GO:0000166	AT5G21930.1	ATHMA8,HMA8,PAA2	P-type ATPase of Arabidopsis 2
28939616	Migut.A00072	Migut.A00072.2	Migut.A00072.2.p	PF00403,PF00702,PF00122	PTHR24093,PTHR24093:SF246		3.6.3.4	K01533	GO:0046872,GO:0030001,GO:0000166	AT5G21930.1	ATHMA8,HMA8,PAA2	P-type ATPase of Arabidopsis 2
28939617	Migut.A00072	Migut.A00072.3	Migut.A00072.3.p	PF00403,PF00702,PF00122	PTHR24093,PTHR24093:SF246		3.6.3.4	K01533	GO:0046872,GO:0030001,GO:0000166	AT5G21930.2	ATHMA8,HMA8,PAA2	P-type ATPase of Arabidopsis 2
28939618	Migut.A00072	Migut.A00072.4	Migut.A00072.4.p	PF00403,PF00702,PF00122	PTHR24093,PTHR24093:SF246		3.6.3.4	K01533	GO:0046872,GO:0030001,GO:0000166	AT5G21930.1	ATHMA8,HMA8,PAA2	P-type ATPase of Arabidopsis 2
28939728	Migut.A00073	Migut.A00073.1	Migut.A00073.1.p
28939669	Migut.A00074	Migut.A00074.1	Migut.A00074.1.p	PF02325	PTHR33219,PTHR33219:SF4			K02221	GO:0016020	AT5G21920.1	ATYLMG2,YLMG2	YGGT family protein
28938763	Migut.A00075	Migut.A00075.1	Migut.A00075.1.p		PTHR24006,PTHR24006:SF493	KOG1947		K15082		AT2G06040.1
28940001	Migut.A00076	Migut.A00076.1	Migut.A00076.1.p	PF07734,PF00646	PTHR31790,PTHR31790:SF15				GO:0005515	AT5G62060.1		F-box and associated interaction domains-containing protein
28939175	Migut.A00077	Migut.A00077.1	Migut.A00077.1.p		PTHR34537,PTHR34537:SF1					AT1G02180.1		ferredoxin-related
28939300	Migut.A00078	Migut.A00078.1	Migut.A00078.1.p		PTHR36014,PTHR36014:SF1					AT2G26340.1
28939032	Migut.A00079	Migut.A00079.1	Migut.A00079.1.p	PF00646	PTHR24006,PTHR24006:SF502	KOG1947,KOG4341			GO:0005515	AT4G33210.1	SLOMO	F-box family protein
28939665	Migut.A00080	Migut.A00080.1	Migut.A00080.1.p	PF01565,PF09265	PTHR11748,PTHR11748:SF17	KOG1231	1.5.99.12	K00279	GO:0055114,GO:0050660,GO:0016491,GO:0019139,GO:0009690	AT5G21482.1	ATCKX5,CKX7	cytokinin oxidase 7
28939642	Migut.A00081	Migut.A00081.1	Migut.A00081.1.p		PTHR21654,PTHR21654:SF7					AT1G76880.1		Duplicated homeodomain-like superfamily protein
28938869	Migut.A00082	Migut.A00082.1	Migut.A00082.1.p	PF00097,PF08783	PTHR15439,PTHR15439:SF0			K10624	GO:0046872,GO:0008270,GO:0005634	AT5G47430.1		DWNN domain, a CCHC-type zinc finger
28939467	Migut.A00083	Migut.A00083.1	Migut.A00083.1.p							AT5G21430.1		Chaperone DnaJ-domain superfamily protein
28939649	Migut.A00084	Migut.A00084.1	Migut.A00084.1.p	PF12937	PTHR31790				GO:0005515	AT5G52610.1		F-box and associated interaction domains-containing protein
28938707	Migut.A00085	Migut.A00085.1	Migut.A00085.1.p	PF04757	PTHR23350	KOG0317			GO:0016558,GO:0008270,GO:0007031,GO:0005779,GO:0005515	AT2G26350.1	ATPEX10,PEX10	peroxin 10
28938711	Migut.A00085	Migut.A00085.2	Migut.A00085.2.p	PF04757	PTHR23350	KOG0317	3.6.4.13		GO:0016558,GO:0008270,GO:0007031,GO:0005779,GO:0005515	AT2G26350.1	ATPEX10,PEX10	peroxin 10
28938709	Migut.A00085	Migut.A00085.3	Migut.A00085.3.p	PF04757	PTHR23350	KOG0317	3.6.4.13		GO:0016558,GO:0008270,GO:0007031,GO:0005779,GO:0005515	AT2G26350.1	ATPEX10,PEX10	peroxin 10
28938710	Migut.A00085	Migut.A00085.4	Migut.A00085.4.p	PF04757	PTHR23350	KOG0317	3.6.4.13		GO:0016558,GO:0008270,GO:0007031,GO:0005779,GO:0005515	AT2G26350.1	ATPEX10,PEX10	peroxin 10
28938708	Migut.A00085	Migut.A00085.5	Migut.A00085.5.p	PF04757	PTHR23350	KOG0317	3.6.4.13		GO:0016558,GO:0008270,GO:0007031,GO:0005779,GO:0005515	AT2G26350.1	ATPEX10,PEX10	peroxin 10
28940020	Migut.A00086	Migut.A00086.1	Migut.A00086.1.p	PF13639,PF04757	PTHR23350	KOG0317		K13346	GO:0008270,GO:0005515,GO:0016558,GO:0007031,GO:0005779	AT2G26350.1	ATPEX10,PEX10	peroxin 10
28940021	Migut.A00086	Migut.A00086.2	Migut.A00086.2.p	PF13639,PF04757	PTHR23350	KOG0317		K13346	GO:0008270,GO:0005515,GO:0016558,GO:0007031,GO:0005779	AT2G26350.1	ATPEX10,PEX10	peroxin 10
28940022	Migut.A00086	Migut.A00086.3	Migut.A00086.3.p	PF13639,PF04757	PTHR23350	KOG0317			GO:0008270,GO:0005515,GO:0016558,GO:0007031,GO:0005779	AT2G26350.1	ATPEX10,PEX10	peroxin 10
28938994	Migut.A00087	Migut.A00087.1	Migut.A00087.1.p	PF01564	PTHR11558,PTHR11558:SF26	KOG1562	2.5.1.79	K18787		AT5G19530.1	ACL5	S-adenosyl-L-methionine-dependent methyltransferases superfamily protein
28939588	Migut.A00088	Migut.A00088.1	Migut.A00088.1.p	PF00924	PTHR31618,PTHR31618:SF3				GO:0055085,GO:0016020	AT5G12080.3	ATMSL10,MSL10	mechanosensitive channel of small conductance-like 10
28939505	Migut.A00089	Migut.A00089.1	Migut.A00089.1.p	PF00924	PTHR31618,PTHR31618:SF3				GO:0055085,GO:0016020	AT5G12080.1	ATMSL10,MSL10	mechanosensitive channel of small conductance-like 10
28939612	Migut.A00090	Migut.A00090.1	Migut.A00090.1.p	PF00069	PTHR23257,PTHR23257:SF504	KOG0192	2.7.12.1	K17535	GO:0006468,GO:0005524,GO:0004672	AT4G35780.1		ACT-like protein tyrosine kinase family protein
28939398	Migut.A00091	Migut.A00091.1	Migut.A00091.1.p		PTHR33541,PTHR33541:SF2					AT1G54200.1
28938809	Migut.A00092	Migut.A00092.1	Migut.A00092.1.p		PTHR33984,PTHR33984:SF4					AT4G12070.1
28939336	Migut.A00093	Migut.A00093.1	Migut.A00093.1.p	PF01535,PF12854,PF13041	PTHR24015,PTHR24015:SF707					AT1G05670.1		Pentatricopeptide repeat (PPR-like) superfamily protein
28939988	Migut.A00094	Migut.A00094.1	Migut.A00094.1.p	PF00153	PTHR24089,PTHR24089:SF319	KOG0765				AT1G72820.1		Mitochondrial substrate carrier family protein
28939871	Migut.A00095	Migut.A00095.1	Migut.A00095.1.p	PF13637,PF13962	PTHR24177,PTHR24177:SF17	KOG4214				AT5G51160.1		Ankyrin repeat family protein
28939279	Migut.A00096	Migut.A00096.1	Migut.A00096.1.p	PF13962,PF13637,PF12796	PTHR24177,PTHR24177:SF17					AT4G10720.1		Ankyrin repeat family protein
28939369	Migut.A00097	Migut.A00097.1	Migut.A00097.1.p	PF13637,PF12796,PF13962	PTHR24177,PTHR24177:SF17	KOG4412				AT5G50140.1		Ankyrin repeat family protein
28939306	Migut.A00098	Migut.A00098.1	Migut.A00098.1.p	PF13637,PF13962	PTHR24177,PTHR24177:SF17					AT5G51160.1		Ankyrin repeat family protein
28939301	Migut.A00099	Migut.A00099.1	Migut.A00099.1.p	PF00011	PTHR11527,PTHR11527:SF93			K13993		AT5G12020.1	HSP17.6II	17.6 kDa class II heat shock protein
28938838	Migut.A00100	Migut.A00100.1	Migut.A00100.1.p	PF00011	PTHR11527,PTHR11527:SF93			K13993		AT5G12020.1	HSP17.6II	17.6 kDa class II heat shock protein
28939862	Migut.A00101	Migut.A00101.1	Migut.A00101.1.p	PF01189	PTHR22807,PTHR22807:SF4	KOG2360	2.1.1.176	K15264	GO:0008168	AT5G26180.2		S-adenosyl-L-methionine-dependent methyltransferases superfamily protein
28939863	Migut.A00101	Migut.A00101.2	Migut.A00101.2.p	PF01189	PTHR22807,PTHR22807:SF4	KOG2360	2.1.1.176		GO:0008168	AT5G26180.1		S-adenosyl-L-methionine-dependent methyltransferases superfamily protein
28939732	Migut.A00102	Migut.A00102.1	Migut.A00102.1.p	PF03106	PTHR31221,PTHR31221:SF28				GO:0043565,GO:0006355,GO:0003700	AT5G26170.1	ATWRKY50,WRKY50	WRKY DNA-binding protein 50
28939334	Migut.A00103	Migut.A00103.1	Migut.A00103.1.p	PF13847	PTHR10108,PTHR10108:SF791					AT4G33110.2		S-adenosyl-L-methionine-dependent methyltransferases superfamily protein
28940002	Migut.A00104	Migut.A00104.1	Migut.A00104.1.p	PF05254	PTHR21329	KOG3481		K17968		AT4G33100.1
28939736	Migut.A00105	Migut.A00105.1	Migut.A00105.1.p	PF11838,PF01433	PTHR11533,PTHR11533:SF183		3.4.11.2	K08776	GO:0008270,GO:0008237,GO:0006508	AT4G33090.1	APM1,ATAPM1	aminopeptidase M1
28939737	Migut.A00105	Migut.A00105.2	Migut.A00105.2.p	PF11838,PF01433	PTHR11533,PTHR11533:SF189		3.4.11.2		GO:0008270,GO:0008237,GO:0006508	AT4G33090.1	APM1,ATAPM1	aminopeptidase M1
28939745	Migut.A00106	Migut.A00106.1	Migut.A00106.1.p	PF00481	PTHR13832,PTHR13832:SF335	KOG0698	3.1.3.16	K14497	GO:0003824,GO:0006470,GO:0004722	AT1G72770.3	HAB1	homology to ABI1
28939747	Migut.A00106	Migut.A00106.2	Migut.A00106.2.p	PF00481	PTHR13832,PTHR13832:SF335	KOG0698	3.1.3.16	K14497	GO:0003824,GO:0006470,GO:0004722	AT1G72770.3	HAB1	homology to ABI1
28939746	Migut.A00106	Migut.A00106.3	Migut.A00106.3.p	PF00481	PTHR13832,PTHR13832:SF335	KOG0698	3.1.3.16	K14497	GO:0003824,GO:0006470,GO:0004722	AT1G72770.3	HAB1	homology to ABI1
28939748	Migut.A00106	Migut.A00106.4	Migut.A00106.4.p	PF00481	PTHR13832,PTHR13832:SF335	KOG0698	3.1.3.16	K14497	GO:0003824,GO:0006470,GO:0004722	AT1G72770.1	HAB1	homology to ABI1
28940075	Migut.A00107	Migut.A00107.1	Migut.A00107.1.p	PF00085	PTHR12052,PTHR12052:SF6	KOG3414		K12859	GO:0045454,GO:0005681,GO:0000398	AT5G08290.1	YLS8	mRNA splicing factor, thioredoxin-like U5 snRNP
28939851	Migut.A00108	Migut.A00108.1	Migut.A00108.1.p	PF00638	PTHR23138,PTHR23138:SF93				GO:0046907	AT5G58590.1	RANBP1	RAN binding protein 1
28939182	Migut.A00109	Migut.A00109.1	Migut.A00109.1.p	PF00433,PF07714,PF00069	PTHR24356,PTHR24356:SF206		2.7.11.1		GO:0006468,GO:0005524,GO:0004674,GO:0004672	AT4G33080.1		AGC (cAMP-dependent, cGMP-dependent and protein kinase C) kinase family protein
28939183	Migut.A00109	Migut.A00109.2	Migut.A00109.2.p	PF00433,PF07714,PF00069	PTHR24356,PTHR24356:SF206		2.7.11.1		GO:0006468,GO:0005524,GO:0004674,GO:0004672	AT4G33080.1		AGC (cAMP-dependent, cGMP-dependent and protein kinase C) kinase family protein
28939905	Migut.A00110	Migut.A00110.1	Migut.A00110.1.p	PF00160	PTHR11071,PTHR11071:SF152	KOG0885	5.2.1.8	K12737	GO:0006457,GO:0003755,GO:0000413	AT4G33060.1		Cyclophilin-like peptidyl-prolyl cis-trans isomerase family protein
28939904	Migut.A00110	Migut.A00110.2	Migut.A00110.2.p	PF00160	PTHR11071,PTHR11071:SF152	KOG0885	5.2.1.8	K12737	GO:0006457,GO:0003755,GO:0000413	AT4G33060.1		Cyclophilin-like peptidyl-prolyl cis-trans isomerase family protein
28939518	Migut.A00111	Migut.A00111.1	Migut.A00111.1.p	PF08700	PTHR21311,PTHR21311:SF0				GO:0017119	AT5G11980.1		conserved oligomeric Golgi complex component-related / COG complex component-related
28939519	Migut.A00111	Migut.A00111.2	Migut.A00111.2.p	PF08700	PTHR21311,PTHR21311:SF0				GO:0017119	AT5G11980.1		conserved oligomeric Golgi complex component-related / COG complex component-related
28938745	Migut.A00112	Migut.A00112.1	Migut.A00112.1.p		PTHR22809,PTHR22809:SF1		2.1.1.268			AT2G26200.1		S-adenosyl-L-methionine-dependent methyltransferases superfamily protein
28939882	Migut.A00113	Migut.A00113.1	Migut.A00113.1.p	PF12023	PTHR33193,PTHR33193:SF8					AT5G11970.1		Protein of unknown function (DUF3511)
28938683	Migut.A00114	Migut.A00114.1	Migut.A00114.1.p	PF00893	PTHR12570,PTHR12570:SF12	KOG2922			GO:0016021,GO:0015693,GO:0015095	AT5G11960.1		Protein of unknown function (DUF803)
28938682	Migut.A00114	Migut.A00114.2	Migut.A00114.2.p	PF00893	PTHR12570,PTHR12570:SF12	KOG2922			GO:0016021,GO:0015693,GO:0015095	AT5G11960.1		Protein of unknown function (DUF803)
28939145	Migut.A00115	Migut.A00115.1	Migut.A00115.1.p		PTHR36801,PTHR36801:SF1
28938916	Migut.A00116	Migut.A00116.1	Migut.A00116.1.p	PF04043					GO:0004857
28939946	Migut.A00117	Migut.A00117.1	Migut.A00117.1.p	PF04043					GO:0004857	AT1G48020.1	ATPMEI1,PMEI1	pectin methylesterase inhibitor 1
28939639	Migut.A00118	Migut.A00118.1	Migut.A00118.1.p	PF12854,PF01535,PF13041	PTHR24015					AT5G66520.1		Tetratricopeptide repeat (TPR)-like superfamily protein
28939442	Migut.A00119	Migut.A00119.1	Migut.A00119.1.p	PF04043					GO:0004857	AT1G48020.1	ATPMEI1,PMEI1	pectin methylesterase inhibitor 1
28940074	Migut.A00120	Migut.A00120.1	Migut.A00120.1.p							AT1G48020.1	ATPMEI1,PMEI1	pectin methylesterase inhibitor 1
28939024	Migut.A00121	Migut.A00121.1	Migut.A00121.1.p		PTHR31250,PTHR31250:SF13					AT4G33050.3	EDA39	calmodulin-binding family protein
28939288	Migut.A00122	Migut.A00122.1	Migut.A00122.1.p	PF00612	PTHR32295,PTHR32295:SF6				GO:0005515	AT2G26180.1	IQD6	IQ-domain 6
28939391	Migut.A00123	Migut.A00123.1	Migut.A00123.1.p	PF00067	PTHR24301,PTHR24301:SF4	KOG0158	5.3.99.5		GO:0055114,GO:0020037,GO:0016705,GO:0005506	AT2G26170.1	CYP711A1,MAX1	cytochrome P450, family 711, subfamily A, polypeptide 1
28939803	Migut.A00124	Migut.A00124.1	Migut.A00124.1.p
28939016	Migut.A00125	Migut.A00125.1	Migut.A00125.1.p	PF00612,PF13178	PTHR32295,PTHR32295:SF6				GO:0005515	AT2G26180.1	IQD6	IQ-domain 6
28938725	Migut.A00126	Migut.A00126.1	Migut.A00126.1.p	PF00462	PTHR10168,PTHR10168:SF56	KOG1752		K03676	GO:0045454,GO:0015035,GO:0009055	AT4G33040.1		Thioredoxin superfamily protein
28939722	Migut.A00127	Migut.A00127.1	Migut.A00127.1.p		PTHR10593,PTHR10593:SF49	KOG3576				AT1G55110.1	AtIDD7,IDD7	indeterminate(ID)-domain 7
28939170	Migut.A00128	Migut.A00128.1	Migut.A00128.1.p	PF12695	PTHR10992,PTHR10992:SF853	KOG4667	3.1.1.73	K06889		AT5G11910.1		alpha/beta-Hydrolases superfamily protein
28939171	Migut.A00128	Migut.A00128.2	Migut.A00128.2.p	PF12695	PTHR10992,PTHR10992:SF853	KOG4667	3.1.1.73			AT5G11910.1		alpha/beta-Hydrolases superfamily protein
28939172	Migut.A00128	Migut.A00128.3	Migut.A00128.3.p	PF12695	PTHR10992,PTHR10992:SF853	KOG4667	3.1.1.73			AT5G11910.1		alpha/beta-Hydrolases superfamily protein
28939123	Migut.A00129	Migut.A00129.1	Migut.A00129.1.p	PF01370	PTHR10366,PTHR10366:SF337	KOG1371	3.13.1.1	K06118	GO:0050662,GO:0003824	AT4G33030.1	SQD1	sulfoquinovosyldiacylglycerol 1
28939802	Migut.A00130	Migut.A00130.1	Migut.A00130.1.p	PF00173,PF00487	PTHR19353,PTHR19353:SF28	KOG4232	1.14.19.3,1.14.19.4	K13076	GO:0006629	AT2G46210.1		Fatty acid/sphingolipid desaturase
28938658	Migut.A00131	Migut.A00131.1	Migut.A00131.1.p	PF03195	PTHR31301,PTHR31301:SF27					AT3G13850.1	LBD22	LOB domain-containing protein 22
28939922	Migut.A00132	Migut.A00132.1	Migut.A00132.1.p		PTHR31234,PTHR31234:SF6					AT5G11890.1
28939885	Migut.A00133	Migut.A00133.1	Migut.A00133.1.p	PF00403	PTHR22814,PTHR22814:SF150	KOG1603			GO:0046872,GO:0030001	AT3G06130.1		Heavy metal transport/detoxification superfamily protein
28938990	Migut.A00134	Migut.A00134.1	Migut.A00134.1.p	PF14364,PF05553	PTHR33098,PTHR33098:SF1					AT2G26110.1		Protein of unknown function (DUF761)
28939515	Migut.A00135	Migut.A00135.1	Migut.A00135.1.p	PF02535	PTHR11040,PTHR11040:SF52	KOG1558		K14709	GO:0055085,GO:0046873,GO:0030001,GO:0016020	AT1G10970.1	ATZIP4,ZIP4	zinc transporter 4 precursor
28939769	Migut.A00136	Migut.A00136.1	Migut.A00136.1.p	PF02347	PTHR11773,PTHR11773:SF4		1.4.4.2	K00281	GO:0055114,GO:0006546,GO:0004375	AT2G26080.1	AtGLDP2,GLDP2	glycine decarboxylase P-protein 2
28938847	Migut.A00137	Migut.A00137.1	Migut.A00137.1.p	PF07714,PF14381	PTHR23257,PTHR23257:SF518	KOG0192	2.7.11.1	K04424	GO:0006468,GO:0004672	AT5G11850.1		Protein kinase superfamily protein
28940071	Migut.A00138	Migut.A00138.1	Migut.A00138.1.p	PF13833,PF13499	PTHR23056,PTHR23056:SF26	KOG0034				AT4G33000.1	ATCBL10,CBL10,SCABP8	calcineurin B-like protein 10
28940072	Migut.A00138	Migut.A00138.2	Migut.A00138.2.p	PF13833,PF13499	PTHR23056,PTHR23056:SF26	KOG0034		K06268		AT4G33000.1	ATCBL10,CBL10,SCABP8	calcineurin B-like protein 10
28939733	Migut.A00139	Migut.A00139.1	Migut.A00139.1.p	PF00850	PTHR10625,PTHR10625:SF112		3.5.1.98	K11418		AT5G26040.2	HDA2	histone deacetylase 2
28939734	Migut.A00139	Migut.A00139.2	Migut.A00139.2.p	PF00850	PTHR10625,PTHR10625:SF112	KOG1344	3.5.1.98			AT5G26040.2	HDA2	histone deacetylase 2
28939655	Migut.A00140	Migut.A00140.1	Migut.A00140.1.p	PF00999	PTHR16254,PTHR16254:SF24	KOG1650			GO:0055085,GO:0016021,GO:0015299,GO:0006812	AT2G19600.1	ATKEA4,KEA4	K+ efflux antiporter 4
28939663	Migut.A00141	Migut.A00141.1	Migut.A00141.1.p	PF10604	PTHR31213,PTHR31213:SF7			K14496		AT2G26040.1	PYL2,RCAR14	PYR1-like 2
28938681	Migut.A00142	Migut.A00142.1	Migut.A00142.1.p	PF05920,PF07526	PTHR11850,PTHR11850:SF92				GO:0006355,GO:0003677	AT4G32980.1	ATH1	homeobox gene 1
28938739	Migut.A00143	Migut.A00143.1	Migut.A00143.1.p	PF03096	PTHR11034,PTHR11034:SF23	KOG2931				AT5G11790.1	NDL2	N-MYC downregulated-like 2
28939423	Migut.A00144	Migut.A00144.1	Migut.A00144.1.p		PTHR35505,PTHR35505:SF1					AT5G11780.1
28939389	Migut.A00145	Migut.A00145.1	Migut.A00145.1.p	PF01058	PTHR11995,PTHR11995:SF19	KOG1687	1.6.99.3,1.6.5.3	K03940	GO:0055114,GO:0051536	AT5G11770.1		NADH-ubiquinone oxidoreductase 20 kDa subunit, mitochondrial
28939012	Migut.A00146	Migut.A00146.1	Migut.A00146.1.p	PF00013	PTHR10288,PTHR10288:SF171	KOG1676		K13210	GO:0003723	AT2G25970.1		KH domain-containing protein
28939441	Migut.A00147	Migut.A00147.1	Migut.A00147.1.p	PF00999	PTHR32468,PTHR32468:SF18	KOG1650			GO:0055085,GO:0016021,GO:0015299,GO:0006812	AT3G52080.1	chx28	cation/hydrogen exchanger 28
28938647	Migut.A00148	Migut.A00148.1	Migut.A00148.1.p	PF00464	PTHR11680		2.1.2.1	K00600	GO:0016740	AT4G32520.1	AtSHMT3,SHM3	serine hydroxymethyltransferase 3
28938648	Migut.A00148	Migut.A00148.2	Migut.A00148.2.p	PF00464	PTHR11680		2.1.2.1	K00600	GO:0016740	AT4G32520.1	AtSHMT3,SHM3	serine hydroxymethyltransferase 3
28939374	Migut.A00149	Migut.A00149.1	Migut.A00149.1.p	PF06201	PTHR12175	KOG1730				AT2G25950.1		Protein of unknown function (DUF1000)
28940077	Migut.A00150	Migut.A00150.1	Migut.A00150.1.p	PF01145	PTHR13806,PTHR13806:SF23	KOG2668		K07192		AT5G25250.1		SPFH/Band 7/PHB domain-containing membrane-associated protein family
28939249	Migut.A00151	Migut.A00151.1	Migut.A00151.1.p	PF01145	PTHR13806,PTHR13806:SF23	KOG2668		K07192		AT5G25250.1		SPFH/Band 7/PHB domain-containing membrane-associated protein family
28938712	Migut.A00152	Migut.A00152.1	Migut.A00152.1.p		PTHR15660,PTHR15660:SF1				GO:0070552,GO:0070531,GO:0045739	AT4G32960.1
28938956	Migut.A00153	Migut.A00153.1	Migut.A00153.1.p	PF00481	PTHR13832,PTHR13832:SF315	KOG0698	3.1.3.16		GO:0003824,GO:0006470,GO:0004722	AT1G79630.1		Protein phosphatase 2C family protein
28939925	Migut.A00154	Migut.A00154.1	Migut.A00154.1.p	PF10258	PTHR13135	KOG3948		K14291		AT3G20430.1
28939266	Migut.A00155	Migut.A00155.1	Migut.A00155.1.p	PF01650	PTHR12000,PTHR12000:SF13		3.4.22.34	K01369	GO:0008233,GO:0006508	AT4G32940.1	GAMMA-VPE,GAMMAVPE	gamma vacuolar processing enzyme
28939548	Migut.A00156	Migut.A00156.1	Migut.A00156.1.p	PF07797	PTHR33130,PTHR33130:SF12					AT1G55340.1		Protein of unknown function (DUF1639)
28940114	Migut.A00157	Migut.A00157.1	Migut.A00157.1.p							AT5G11740.1	AGP15,ATAGP15	arabinogalactan protein 15
28940073	Migut.A00158	Migut.A00158.1	Migut.A00158.1.p	PF02485	PTHR31042,PTHR31042:SF24				GO:0016020,GO:0008375	AT5G11730.1		Core-2/I-branching beta-1,6-N-acetylglucosaminyltransferase family protein
28939251	Migut.A00159	Migut.A00159.1	Migut.A00159.1.p	PF05907	PTHR12857,PTHR12857:SF0	KOG1296				AT4G32930.1
28939252	Migut.A00159	Migut.A00159.2	Migut.A00159.2.p	PF05907	PTHR12857,PTHR12857:SF0	KOG1296				AT4G32930.1
28938819	Migut.A00160	Migut.A00160.1	Migut.A00160.1.p		PTHR34281,PTHR34281:SF2					AT2G25930.1	ELF3,PYK20	hydroxyproline-rich glycoprotein family protein
28938781	Migut.A00161	Migut.A00161.1	Migut.A00161.1.p	PF00013,PF01612	PTHR12124,PTHR12124:SF45		3.1.13.5	K18740	GO:0003723,GO:0008408,GO:0006139,GO:0003676	AT2G25910.1		3\'-5\' exonuclease domain-containing protein / K homology domain-containing protein / KH domain-containing protein
28939204	Migut.A00162	Migut.A00162.1	Migut.A00162.1.p	PF01417	PTHR12276,PTHR12276:SF7	KOG2056		K12471		AT5G11710.1		ENTH/VHS family protein
28939541	Migut.A00163	Migut.A00163.1	Migut.A00163.1.p	PF03357	PTHR22761,PTHR22761:SF8	KOG1656		K12194	GO:0007034	AT2G19830.1	SNF7.2,VPS32	SNF7 family protein
28939543	Migut.A00163	Migut.A00163.2	Migut.A00163.2.p	PF03357	PTHR22761,PTHR22761:SF8	KOG1656			GO:0007034	AT2G19830.1	SNF7.2,VPS32	SNF7 family protein
28939542	Migut.A00163	Migut.A00163.3	Migut.A00163.3.p	PF03357	PTHR22761,PTHR22761:SF8	KOG1656		K12194	GO:0007034	AT2G19830.1	SNF7.2,VPS32	SNF7 family protein
28939955	Migut.A00164	Migut.A00164.1	Migut.A00164.1.p	PF00249	PTHR10641,PTHR10641:SF603			K09422		AT5G23000.1	ATMYB37,MYB37,RAX1	myb domain protein 37
28939956	Migut.A00164	Migut.A00164.2	Migut.A00164.2.p	PF00249	PTHR10641,PTHR10641:SF603			K09422		AT5G23000.1	ATMYB37,MYB37,RAX1	myb domain protein 37
28938678	Migut.A00165	Migut.A00165.1	Migut.A00165.1.p	PF00642	PTHR14493,PTHR14493:SF41	KOG1595			GO:0046872	AT2G19810.1		CCCH-type zinc finger family protein
28939999	Migut.A00166	Migut.A00166.1	Migut.A00166.1.p	PF00122,PF12710,PF16209,PF16212	PTHR24092,PTHR24092:SF72		3.6.3.1	K01530	GO:0046872,GO:0000166,GO:0016021,GO:0015914,GO:0005524,GO:0004012,GO:0000287	AT5G44240.2	ALA2	aminophospholipid ATPase 2
28940000	Migut.A00166	Migut.A00166.2	Migut.A00166.2.p	PF00122,PF12710,PF16212	PTHR24092,PTHR24092:SF72		3.6.3.1	K01530	GO:0046872,GO:0000166,GO:0016021,GO:0015914,GO:0005524,GO:0004012,GO:0000287	AT5G44240.1	ALA2	aminophospholipid ATPase 2
28938875	Migut.A00167	Migut.A00167.1	Migut.A00167.1.p	PF04545,PF04539,PF04542	PTHR30603,PTHR30603:SF13			K03093	GO:0016987,GO:0006355,GO:0006352,GO:0003700,GO:0003677	AT3G53920.1	SIG3,SIGC	RNApolymerase sigma-subunit C
28939755	Migut.A00168	Migut.A00168.1	Migut.A00168.1.p		PTHR31513,PTHR31513:SF1					AT5G11700.2
28939282	Migut.A00169	Migut.A00169.1	Migut.A00169.1.p	PF02686	PTHR13373,PTHR13373:SF22			K02435	GO:0006450	AT4G32915.1
28939281	Migut.A00169	Migut.A00169.2	Migut.A00169.2.p	PF02686	PTHR13373,PTHR13373:SF22			K02435	GO:0006450	AT4G32915.1
28938873	Migut.A00170	Migut.A00170.1	Migut.A00170.1.p		PTHR15502,PTHR15502:SF7			K17613		AT4G32820.1		Tetratricopeptide repeat (TPR)-like superfamily protein
28939070	Migut.A00171	Migut.A00171.1	Migut.A00171.1.p		PTHR35465					AT1G20890.1
28939972	Migut.A00172	Migut.A00172.1	Migut.A00172.1.p	PF01277	PTHR33203,PTHR33203:SF3				GO:0016021,GO:0012511	AT5G51210.1	OLEO3	oleosin3
28939368	Migut.A00173	Migut.A00173.1	Migut.A00173.1.p		PTHR31100,PTHR31100:SF5					AT1G76500.1	AHL29,SOB3	Predicted AT-hook DNA-binding family protein
28939497	Migut.A00174	Migut.A00174.1	Migut.A00174.1.p	PF00069	PTHR24350	KOG0580	2.7.11.1	K08850	GO:0006468,GO:0005524,GO:0004672,GO:0007049	AT4G32830.1	AtAUR1,AUR1	ataurora1
28938953	Migut.A00175	Migut.A00175.1	Migut.A00175.1.p	PF00365	PTHR13697,PTHR13697:SF25		2.7.1.11	K00850	GO:0006096,GO:0003872	AT4G26270.1	PFK3	phosphofructokinase 3
28938952	Migut.A00175	Migut.A00175.2	Migut.A00175.2.p	PF00365	PTHR13697,PTHR13697:SF25		2.7.1.11	K00850	GO:0006096,GO:0003872	AT4G26270.1	PFK3	phosphofructokinase 3
28939516	Migut.A00176	Migut.A00176.1	Migut.A00176.1.p		PTHR34462,PTHR34462:SF1					AT4G27620.2
28939517	Migut.A00176	Migut.A00176.2	Migut.A00176.2.p		PTHR34462,PTHR34462:SF1					AT4G27620.2
28938864	Migut.A00177	Migut.A00177.1	Migut.A00177.1.p	PF00235	PTHR11604,PTHR11604:SF7	KOG1755		K05759		AT4G29350.1	PFN2,PRF2,PRO2	profilin 2
28939941	Migut.A00178	Migut.A00178.1	Migut.A00178.1.p	PF03386	PTHR33605,PTHR33605:SF3					AT5G25940.1		early nodulin-related
28939942	Migut.A00178	Migut.A00178.2	Migut.A00178.2.p	PF03386	PTHR33605,PTHR33605:SF3
28940059	Migut.A00179	Migut.A00179.1	Migut.A00179.1.p	PF05116,PF02130	PTHR10000,PTHR10000:SF8		3.1.3.23		GO:0006364,GO:0004222	AT2G25870.1		haloacid dehalogenase-like hydrolase family protein
28939646	Migut.A00180	Migut.A00180.1	Migut.A00180.1.p	PF13812,PF01535,PF13041	PTHR24015					AT2G34400.1		Pentatricopeptide repeat (PPR-like) superfamily protein
28938905	Migut.A00181	Migut.A00181.1	Migut.A00181.1.p	PF08263,PF13855,PF00069	PTHR27000,PTHR27000:SF155	KOG1187	2.7.11.1,2.7.10.2,2.7.10.1		GO:0005515,GO:0006468,GO:0005524,GO:0004672	AT5G25930.1		Protein kinase family protein with leucine-rich repeat domain
28939325	Migut.A00182	Migut.A00182.1	Migut.A00182.1.p	PF01490	PTHR22950,PTHR22950:SF205	KOG1303				AT1G10010.1	AAP8,ATAAP8	amino acid permease 8
28939331	Migut.A00183	Migut.A00183.1	Migut.A00183.1.p	PF02466	PTHR10485,PTHR10485:SF0	KOG1652		K17795	GO:0015450,GO:0006886,GO:0005744	AT2G37410.1	ATTIM17-2,TIM17,TIM17-2	translocase inner membrane subunit 17-2
28939596	Migut.A00184	Migut.A00184.1	Migut.A00184.1.p	PF03386	PTHR33605					AT5G25940.1		early nodulin-related
28940038	Migut.A00185	Migut.A00185.1	Migut.A00185.1.p	PF00069	PTHR24056,PTHR24056:SF230	KOG0594	2.7.11.22,2.7.11.23	K02206	GO:0006468,GO:0005524,GO:0004672	AT3G48750.1	CDC2,CDC2A,CDC2AAT,CDK2,CDKA1,CDKA;1	cell division control 2
28940039	Migut.A00185	Migut.A00185.2	Migut.A00185.2.p	PF00069	PTHR24056,PTHR24056:SF230	KOG0594	2.7.11.22,2.7.11.23	K02206	GO:0006468,GO:0005524,GO:0004672	AT3G48750.1	CDC2,CDC2A,CDC2AAT,CDK2,CDKA1,CDKA;1	cell division control 2
28940040	Migut.A00185	Migut.A00185.3	Migut.A00185.3.p	PF00069	PTHR24056,PTHR24056:SF230	KOG0594	2.7.11.22,2.7.11.23	K02206	GO:0006468,GO:0005524,GO:0004672	AT3G48750.1	CDC2,CDC2A,CDC2AAT,CDK2,CDKA1,CDKA;1	cell division control 2
28938747	Migut.A00186	Migut.A00186.1	Migut.A00186.1.p	PF01627	PTHR28242,PTHR28242:SF12	KOG4747		K14490	GO:0004871,GO:0000160	AT3G16360.2	AHP4	HPT phosphotransmitter 4
28940088	Migut.A00187	Migut.A00187.1	Migut.A00187.1.p	PF00390,PF03949	PTHR23406,PTHR23406:SF11		1.1.1.40	K00029	GO:0055114,GO:0004471,GO:0051287	AT5G25880.1	ATNADP-ME3,NADP-ME3	NADP-malic enzyme 3
28938969	Migut.A00188	Migut.A00188.1	Migut.A00188.1.p	PF16719	PTHR33827,PTHR33827:SF2					AT1G15215.2
28939089	Migut.A00189	Migut.A00189.1	Migut.A00189.1.p	PF10604	PTHR33789					AT2G25770.2		Polyketide cyclase/dehydrase and lipid transport superfamily protein
28939001	Migut.A00190	Migut.A00190.1	Migut.A00190.1.p	PF10604	PTHR33789					AT4G32870.1		Polyketide cyclase/dehydrase and lipid transport superfamily protein
28938768	Migut.A00191	Migut.A00191.1	Migut.A00191.1.p	PF08142	PTHR12858,PTHR12858:SF2			K14569	GO:0042254,GO:0005634	AT1G06720.1		P-loop containing nucleoside triphosphate hydrolases superfamily protein
28939828	Migut.A00192	Migut.A00192.1	Migut.A00192.1.p	PF04950	PTHR12858,PTHR12858:SF2	KOG1951				AT1G06720.1		P-loop containing nucleoside triphosphate hydrolases superfamily protein
28938996	Migut.A00193	Migut.A00193.1	Migut.A00193.1.p	PF12695	PTHR11614,PTHR11614:SF96	KOG1455	2.3.1.22			AT5G11650.1		alpha/beta-Hydrolases superfamily protein
28938995	Migut.A00193	Migut.A00193.2	Migut.A00193.2.p	PF12695	PTHR11614,PTHR11614:SF96	KOG1455	2.3.1.22			AT5G11650.1		alpha/beta-Hydrolases superfamily protein
28940031	Migut.A00194	Migut.A00194.1	Migut.A00194.1.p	PF07911	PTHR33108,PTHR33108:SF14					AT5G25840.1		Protein of unknown function (DUF1677)
28939390	Migut.A00195	Migut.A00195.1	Migut.A00195.1.p	PF08263,PF07714,PF00560,PF13855	PTHR27000,PTHR27000:SF87	KOG0472	2.7.11.1		GO:0006468,GO:0004672,GO:0005515	AT2G25790.1		Leucine-rich receptor-like protein kinase family protein
28939458	Migut.A00196	Migut.A00196.1	Migut.A00196.1.p	PF00046,PF08670,PF01852	PTHR24326,PTHR24326:SF238	KOG0483		K09338	GO:0003677,GO:0008289	AT4G32880.1	ATHB-8,ATHB8,HB-8	homeobox gene 8
28938837	Migut.A00197	Migut.A00197.1	Migut.A00197.1.p		PTHR15853	KOG0914				AT5G11640.1		Thioredoxin superfamily protein
28939866	Migut.A00198	Migut.A00198.1	Migut.A00198.1.p	PF00320	PTHR10071,PTHR10071:SF202	KOG1601			GO:0043565,GO:0008270,GO:0006355,GO:0003700	AT5G25830.1	GATA12	GATA transcription factor 12
28939951	Migut.A00199	Migut.A00199.1	Migut.A00199.1.p	PF04434,PF13639	PTHR21540,PTHR21540:SF1		2.7.11.25,2.7.12.2		GO:0008270,GO:0005515	AT5G11620.1		SWIM zinc finger family protein / mitogen-activated protein kinase kinase kinase (MAPKKK)-related
28939299	Migut.A00200	Migut.A00200.1	Migut.A00200.1.p	PF00415	PTHR22870,PTHR22870:SF155	KOG1427				AT5G11580.1		Regulator of chromosome condensation (RCC1) family protein
28939136	Migut.A00201	Migut.A00201.1	Migut.A00201.1.p	PF06830	PTHR31656,PTHR31656:SF0					AT3G19430.1		late embryogenesis abundant protein-related / LEA protein-related
28940007	Migut.A00202	Migut.A00202.1	Migut.A00202.1.p	PF01423	PTHR10701	KOG3168		K11086		AT5G44500.1		Small nuclear ribonucleoprotein family protein
28940008	Migut.A00202	Migut.A00202.2	Migut.A00202.2.p	PF01423	PTHR10701	KOG3168		K11086		AT5G44500.1		Small nuclear ribonucleoprotein family protein
28939102	Migut.A00203	Migut.A00203.1	Migut.A00203.1.p	PF05664	PTHR31280,PTHR31280:SF4					AT2G25800.1		Protein of unknown function (DUF810)
28939576	Migut.A00204	Migut.A00204.1	Migut.A00204.1.p	PF01709	PTHR12532,PTHR12532:SF0	KOG2972				AT2G25830.1		YebC-related
28939789	Migut.A00205	Migut.A00205.1	Migut.A00205.1.p	PF03055	PTHR10543,PTHR10543:SF50	KOG1285	1.13.11.70,1.13.11.69	K17913		AT4G32810.1	ATCCD8,CCD8,MAX4	carotenoid cleavage dioxygenase 8
28940046	Migut.A00206	Migut.A00206.1	Migut.A00206.1.p	PF00847	PTHR31985,PTHR31985:SF23			K09286	GO:0006355,GO:0003700	AT5G11590.1	TINY2	Integrase-type DNA-binding superfamily protein
28939739	Migut.A00207	Migut.A00207.1	Migut.A00207.1.p		PTHR33828,PTHR33828:SF1					AT5G11600.1
28939778	Migut.A00208	Migut.A00208.1	Migut.A00208.1.p	PF03016	PTHR11062,PTHR11062:SF108	KOG1021	2.4.2.41			AT4G32790.1		Exostosin family protein
28939682	Migut.A00209	Migut.A00209.1	Migut.A00209.1.p	PF03016	PTHR11062,PTHR11062:SF108	KOG1021	2.4.2.41			AT5G25820.1		Exostosin family protein
28939605	Migut.A00210	Migut.A00210.1	Migut.A00210.1.p	PF08488,PF07645,PF13947,PF00069	PTHR27005	KOG1187	2.7.11.1		GO:0016021,GO:0004674,GO:0005509,GO:0030247,GO:0006468,GO:0005524,GO:0004672	AT1G16130.1	WAKL2	wall associated kinase-like 2
28938695	Migut.A00211	Migut.A00211.1	Migut.A00211.1.p	PF01138	PTHR11953,PTHR11953:SF1	KOG1069		K12590		AT3G46210.6		Ribosomal protein S5 domain 2-like superfamily protein
28939253	Migut.A00212	Migut.A00212.1	Migut.A00212.1.p	PF07645,PF13947,PF00069	PTHR27005	KOG1187	2.7.11.1		GO:0005509,GO:0030247,GO:0006468,GO:0005524,GO:0004672	AT1G16130.1	WAKL2	wall associated kinase-like 2
28939120	Migut.A00213	Migut.A00213.1	Migut.A00213.1.p	PF03055	PTHR10543,PTHR10543:SF30	KOG1285	1.13.11.51	K11159		AT3G63520.1	ATCCD1,ATNCED1,CCD1,NCED1	carotenoid cleavage dioxygenase 1
28939329	Migut.A00214	Migut.A00214.1	Migut.A00214.1.p	PF02854,PF02847	PTHR18034,PTHR18034:SF3	KOG2140			GO:0005515,GO:0003723	AT1G80930.1		MIF4G domain-containing protein / MA3 domain-containing protein
28939741	Migut.A00215	Migut.A00215.1	Migut.A00215.1.p	PF13639	PTHR14155,PTHR14155:SF95			K10664	GO:0008270,GO:0005515	AT2G20030.1		RING/U-box superfamily protein
28939295	Migut.A00216	Migut.A00216.1	Migut.A00216.1.p	PF00400	PTHR22844,PTHR22844:SF213	KOG0265,KOG0316,KOG0313,KOG0645	2.7.11.7		GO:0005515	AT3G50390.1		Transducin/WD40 repeat-like superfamily protein
28939604	Migut.A00217	Migut.A00217.1	Migut.A00217.1.p	PF00230	PTHR19139,PTHR19139:SF99	KOG0223		K09873	GO:0016020,GO:0006810,GO:0005215	AT2G25810.1	TIP4;1	tonoplast intrinsic protein 4;1
28938889	Migut.A00218	Migut.A00218.1	Migut.A00218.1.p	PF08458,PF05703	PTHR31351,PTHR31351:SF7					AT4G14740.2		Plant protein of unknown function (DUF828) with plant pleckstrin homology-like region
28938890	Migut.A00218	Migut.A00218.2	Migut.A00218.2.p	PF08458,PF05703	PTHR31351,PTHR31351:SF7					AT4G14740.2		Plant protein of unknown function (DUF828) with plant pleckstrin homology-like region
28938891	Migut.A00218	Migut.A00218.3	Migut.A00218.3.p	PF08458,PF05703	PTHR31351,PTHR31351:SF7					AT3G22810.1		Plant protein of unknown function (DUF828) with plant pleckstrin homology-like region
28939164	Migut.A00219	Migut.A00219.1	Migut.A00219.1.p	PF01048	PTHR21234,PTHR21234:SF19		3.2.2.9		GO:0009116,GO:0003824	AT4G28940.1		Phosphorylase superfamily protein
28939165	Migut.A00219	Migut.A00219.2	Migut.A00219.2.p	PF01048	PTHR21234,PTHR21234:SF19		3.2.2.9		GO:0009116,GO:0003824	AT4G28940.1		Phosphorylase superfamily protein
28938950	Migut.A00220	Migut.A00220.1	Migut.A00220.1.p	PF14249	PTHR35309,PTHR35309:SF2		5.5.1.24	K09834	GO:0009976	AT4G32770.1	ATSDX1,VTE1	tocopherol cyclase, chloroplast / vitamin E deficient 1 (VTE1) / sucrose export defective 1 (SXD1)
28938713	Migut.A00221	Migut.A00221.1	Migut.A00221.1.p
28939274	Migut.A00222	Migut.A00222.1	Migut.A00222.1.p	PF03360	PTHR10896,PTHR10896:SF27	KOG1476	2.4.2.24		GO:0016020,GO:0015018	AT1G27600.2	I9H,IRX9-L	Nucleotide-diphospho-sugar transferases superfamily protein
28938910	Migut.A00223	Migut.A00223.1	Migut.A00223.1.p		PTHR35504					AT5G11530.1	EMF1	embryonic flower 1 (EMF1)
28938911	Migut.A00223	Migut.A00223.2	Migut.A00223.2.p		PTHR35504					AT5G11530.1	EMF1	embryonic flower 1 (EMF1)
28939976	Migut.A00224	Migut.A00224.1	Migut.A00224.1.p	PF03638	PTHR12446	KOG1171				AT4G29000.1		Tesmin/TSO1-like CXC domain-containing protein
28940099	Migut.A00225	Migut.A00225.1	Migut.A00225.1.p	PF12695	PTHR17630,PTHR17630:SF54					AT5G25770.3		alpha/beta-Hydrolases superfamily protein
28940100	Migut.A00225	Migut.A00225.2	Migut.A00225.2.p	PF12695	PTHR17630,PTHR17630:SF54					AT5G25770.3		alpha/beta-Hydrolases superfamily protein
28938642	Migut.A00226	Migut.A00226.1	Migut.A00226.1.p	PF00179	PTHR24067,PTHR24067:SF145	KOG0417	6.3.2.19	K10689		AT5G25760.1	PEX4,UBC21	peroxin4
28938641	Migut.A00226	Migut.A00226.2	Migut.A00226.2.p	PF00179	PTHR24067,PTHR24067:SF145	KOG0417	6.3.2.19	K10689		AT5G25760.2	PEX4,UBC21	peroxin4
28940119	Migut.A00227	Migut.A00227.1	Migut.A00227.1.p	PF03127,PF00790	PTHR13856,PTHR13856:SF78	KOG1087			GO:0006886,GO:0005622	AT4G32760.1		ENTH/VHS/GAT family protein
28940120	Migut.A00227	Migut.A00227.2	Migut.A00227.2.p	PF03127,PF00790	PTHR13856,PTHR13856:SF78	KOG1087			GO:0006886,GO:0005622	AT4G32760.1		ENTH/VHS/GAT family protein
28940042	Migut.A00228	Migut.A00228.1	Migut.A00228.1.p	PF01063	PTHR11825,PTHR11825:SF48	KOG0975	4.1.3.38	K18482	GO:0008152,GO:0003824	AT5G57850.1		D-aminoacid aminotransferase-like PLP-dependent enzymes superfamily protein
28939081	Migut.A00229	Migut.A00229.1	Migut.A00229.1.p		PTHR36060					AT4G32750.1
28939082	Migut.A00229	Migut.A00229.2	Migut.A00229.2.p		PTHR36060					AT4G32750.1
28938860	Migut.A00230	Migut.A00230.1	Migut.A00230.1.p	PF10255	PTHR13242	KOG3677		K15029	GO:0005852,GO:0005737,GO:0003743	AT5G25757.1		RNA polymerase I-associated factor PAF67
28939449	Migut.A00231	Migut.A00231.1	Migut.A00231.1.p	PF00107,PF08240	PTHR11695,PTHR11695:SF538	KOG0022	1.1.1.1	K00121	GO:0055114,GO:0016491,GO:0008270	AT1G22430.2		GroES-like zinc-binding dehydrogenase family protein
28939887	Migut.A00232	Migut.A00232.1	Migut.A00232.1.p	PF00249	PTHR10641,PTHR10641:SF599	KOG0048				AT4G32730.2	ATMYB3R-1,ATMYB3R1,MYB3R-1,MYB3R1,PC-MYB1	Homeodomain-like protein
28938692	Migut.A00233	Migut.A00233.1	Migut.A00233.1.p
28939419	Migut.A00234	Migut.A00234.1	Migut.A00234.1.p	PF00076,PF08777,PF05383	PTHR22792,PTHR22792:SF64	KOG4213		K11090	GO:0003676,GO:0003723	AT4G32720.2	AtLa1,La1	La protein 1
28938829	Migut.A00235	Migut.A00235.1	Migut.A00235.1.p	PF00076,PF01426	PTHR12505,PTHR12505:SF19				GO:0003676,GO:0003682	AT5G11470.1		bromo-adjacent homology (BAH) domain-containing protein
28938828	Migut.A00235	Migut.A00235.2	Migut.A00235.2.p	PF00076,PF01426	PTHR12505,PTHR12505:SF19				GO:0003676,GO:0003682	AT5G11470.1		bromo-adjacent homology (BAH) domain-containing protein
28939750	Migut.A00236	Migut.A00236.1	Migut.A00236.1.p	PF00271,PF00270,PF00476	PTHR10133,PTHR10133:SF35		2.7.7.7	K02349	GO:0005524,GO:0003676,GO:0006260,GO:0003887,GO:0003677	AT4G32700.2	TEB	helicases;ATP-dependent helicases;nucleic acid binding;ATP binding;DNA-directed DNA polymerases;DNA binding
28939726	Migut.A00237	Migut.A00237.1	Migut.A00237.1.p	PF03181	PTHR31236,PTHR31236:SF2					AT5G25610.1	ATRD22,RD22	BURP domain-containing protein
28938827	Migut.A00238	Migut.A00238.1	Migut.A00238.1.p	PF00067	PTHR24301,PTHR24301:SF4	KOG0158	5.3.99.5		GO:0055114,GO:0020037,GO:0016705,GO:0005506	AT2G26170.1	CYP711A1,MAX1	cytochrome P450, family 711, subfamily A, polypeptide 1
28939785	Migut.A00239	Migut.A00239.1	Migut.A00239.1.p
28938737	Migut.A00240	Migut.A00240.1	Migut.A00240.1.p	PF00743	PTHR23023,PTHR23023:SF37	KOG1399	1.14.13.168	K11816	GO:0055114,GO:0050661,GO:0050660,GO:0004499	AT5G25620.1	YUC6	Flavin-binding monooxygenase family protein
28939817	Migut.A00241	Migut.A00241.1	Migut.A00241.1.p	PF04844	PTHR33057,PTHR33057:SF17					AT5G19650.1	ATOFP8,OFP8	ovate family protein 8
28939057	Migut.A00242	Migut.A00242.1	Migut.A00242.1.p	PF14303						AT1G24380.1
28939056	Migut.A00242	Migut.A00242.2	Migut.A00242.2.p	PF14303						AT1G24380.1
28938815	Migut.A00243	Migut.A00243.1	Migut.A00243.1.p	PF01926	PTHR11649,PTHR11649:SF49	KOG2486		K03978	GO:0005525	AT5G11480.1		P-loop containing nucleoside triphosphate hydrolases superfamily protein
28938697	Migut.A00244	Migut.A00244.1	Migut.A00244.1.p	PF01535	PTHR24015,PTHR24015:SF741					AT5G02860.1		Pentatricopeptide repeat (PPR) superfamily protein
28939569	Migut.A00245	Migut.A00245.1	Migut.A00245.1.p	PF01694	PTHR22936,PTHR22936:SF32				GO:0016021,GO:0004252,GO:0006508	AT5G25752.1	ATRBL11,RBL11	rhomboid-like protein 11
28939689	Migut.A00246	Migut.A00246.1	Migut.A00246.1.p	PF01925	PTHR14255,PTHR14255:SF1				GO:0016021	AT2G25737.1		Sulfite exporter TauE/SafE family protein
28939690	Migut.A00246	Migut.A00246.2	Migut.A00246.2.p	PF01925	PTHR14255,PTHR14255:SF1				GO:0016021	AT2G25737.1		Sulfite exporter TauE/SafE family protein
28939144	Migut.A00247	Migut.A00247.1	Migut.A00247.1.p	PF05670	PTHR13049	KOG3272				AT5G11500.1
28938766	Migut.A00248	Migut.A00248.1	Migut.A00248.1.p		PTHR33168,PTHR33168:SF6
28939286	Migut.A00249	Migut.A00249.1	Migut.A00249.1.p	PF01152	PTHR10681				GO:0019825	AT4G32690.1	ATGLB3,GLB3	hemoglobin 3
28939287	Migut.A00249	Migut.A00249.2	Migut.A00249.2.p	PF01152	PTHR10681				GO:0019825	AT4G32690.1	ATGLB3,GLB3	hemoglobin 3
28939638	Migut.A00250	Migut.A00250.1	Migut.A00250.1.p	PF07714	PTHR24058,PTHR24058:SF44	KOG0671	2.7.12.1	K08287	GO:0006468,GO:0004672	AT4G32660.1	AME3	Protein kinase superfamily protein
28939614	Migut.A00251	Migut.A00251.1	Migut.A00251.1.p	PF00830	PTHR13528	KOG3278		K02902	GO:0006412,GO:0005840,GO:0005622,GO:0003735	AT4G31460.1		Ribosomal L28 family
28939229	Migut.A00252	Migut.A00252.1	Migut.A00252.1.p	PF01535,PF13041	PTHR24015,PTHR24015:SF50					AT3G15130.1		Tetratricopeptide repeat (TPR)-like superfamily protein
28938947	Migut.A00253	Migut.A00253.1	Migut.A00253.1.p	PF01535,PF13041	PTHR24015					AT2G20540.1	MEF21	mitochondrial editing factor 21
28939459	Migut.A00254	Migut.A00254.1	Migut.A00254.1.p							AT1G64130.1		Polyketide cyclase/dehydrase and lipid transport superfamily protein
28939338	Migut.A00255	Migut.A00255.1	Migut.A00255.1.p	PF02791	PTHR14296,PTHR14296:SF5					AT1G18950.1		DDT domain superfamily
28939551	Migut.A00256	Migut.A00256.1	Migut.A00256.1.p		PTHR32219,PTHR32219:SF6	KOG4098				AT1G20970.1
28939550	Migut.A00256	Migut.A00256.2	Migut.A00256.2.p		PTHR32219,PTHR32219:SF6	KOG4098				AT1G20970.1
28938806	Migut.A00257	Migut.A00257.1	Migut.A00257.1.p		PTHR35478,PTHR35478:SF1			K19027		AT2G25730.2
28938807	Migut.A00257	Migut.A00257.2	Migut.A00257.2.p		PTHR35478,PTHR35478:SF1			K19027		AT2G25730.2
28939408	Migut.A00258	Migut.A00258.1	Migut.A00258.1.p	PF07885,PF00027,PF11834	PTHR10217,PTHR10217:SF537	KOG0498				AT4G32650.3	ATKC1,AtLKT1,KAT3,KC1	potassium channel in Arabidopsis thaliana 3
28938825	Migut.A00259	Migut.A00259.1	Migut.A00259.1.p
28939995	Migut.A00260	Migut.A00260.1	Migut.A00260.1.p	PF04570	PTHR33059,PTHR33059:SF15					AT5G11460.1		Protein of unknown function (DUF581)
28939413	Migut.A00261	Migut.A00261.1	Migut.A00261.1.p	PF00856,PF05033,PF02182	PTHR22884,PTHR22884:SF370	KOG1082	2.1.1.43	K11420	GO:0005515,GO:0034968,GO:0018024,GO:0008270,GO:0005634,GO:0042393	AT2G35160.1	SGD9,SUVH5	SU(VAR)3-9 homolog 5
28939412	Migut.A00261	Migut.A00261.2	Migut.A00261.2.p	PF00856,PF05033,PF02182	PTHR22884,PTHR22884:SF370	KOG1082	2.1.1.43	K11420	GO:0005515,GO:0034968,GO:0018024,GO:0008270,GO:0005634,GO:0042393	AT2G35160.1	SGD9,SUVH5	SU(VAR)3-9 homolog 5
28939022	Migut.A00262	Migut.A00262.1	Migut.A00262.1.p	PF08263,PF13855	PTHR32093				GO:0005515	AT3G24480.1		Leucine-rich repeat (LRR) family protein
28939480	Migut.A00263	Migut.A00263.1	Migut.A00263.1.p		PTHR33977,PTHR33977:SF2					AT1G60560.1		SWIM zinc finger family protein
28939481	Migut.A00263	Migut.A00263.2	Migut.A00263.2.p		PTHR33977,PTHR33977:SF2					AT1G60560.1		SWIM zinc finger family protein
28939482	Migut.A00263	Migut.A00263.3	Migut.A00263.3.p		PTHR33977,PTHR33977:SF2					AT1G60560.1		SWIM zinc finger family protein
28939483	Migut.A00263	Migut.A00263.4	Migut.A00263.4.p		PTHR33977,PTHR33977:SF2					AT1G60560.1		SWIM zinc finger family protein
28938679	Migut.A00264	Migut.A00264.1	Migut.A00264.1.p	PF16983	PTHR31970,PTHR31970:SF3					AT2G25680.1	MOT1	molybdate transporter 1
28939260	Migut.A00265	Migut.A00265.1	Migut.A00265.1.p		PTHR36312,PTHR36312:SF1
28939634	Migut.A00266	Migut.A00266.1	Migut.A00266.1.p							AT1G12663.1
28939565	Migut.A00267	Migut.A00267.1	Migut.A00267.1.p	PF01412	PTHR23180,PTHR23180:SF266				GO:0005096	AT4G32630.2		ArfGap/RecO-like zinc finger domain-containing protein
28939216	Migut.A00268	Migut.A00268.1	Migut.A00268.1.p	PF10513	PTHR13793,PTHR13793:SF94		2.1.1.43			AT4G32620.1		Enhancer of polycomb-like transcription factor protein
28939930	Migut.A00269	Migut.A00269.1	Migut.A00269.1.p	PF00281,PF00673	PTHR11994,PTHR11994:SF14	KOG0397		K02868		AT4G18730.1	RPL16B	ribosomal protein L16B
28938862	Migut.A00270	Migut.A00270.1	Migut.A00270.1.p	PF11416,PF05739	PTHR19957,PTHR19957:SF116	KOG0812		K08490	GO:0005515	AT3G24350.1	ATSYP32,SYP32	syntaxin of plants 32
28938863	Migut.A00270	Migut.A00270.2	Migut.A00270.2.p	PF11416	PTHR19957,PTHR19957:SF116	KOG0812				AT3G24350.1	ATSYP32,SYP32	syntaxin of plants 32
28938805	Migut.A00271	Migut.A00271.1	Migut.A00271.1.p		PTHR31365,PTHR31365:SF5					AT2G25670.1
28939702	Migut.A00272	Migut.A00272.1	Migut.A00272.1.p	PF04357	PTHR34457,PTHR34457:SF1					AT2G25660.1	emb2410	embryo defective 2410
28939703	Migut.A00272	Migut.A00272.2	Migut.A00272.2.p	PF04357	PTHR34457,PTHR34457:SF1					AT2G25660.1	emb2410	embryo defective 2410
28939521	Migut.A00273	Migut.A00273.1	Migut.A00273.1.p	PF01789	PTHR31407,PTHR31407:SF7		1.10.3.9		GO:0019898,GO:0015979,GO:0009654,GO:0009523,GO:0005509	AT5G11450.1		Mog1/PsbP/DUF1795-like photosystem II reaction center PsbP family protein
28939362	Migut.A00274	Migut.A00274.1	Migut.A00274.1.p	PF01535,PF13812,PF12854,PF13041	PTHR24015			K17710		AT5G65560.1		Pentatricopeptide repeat (PPR) superfamily protein
28938699	Migut.A00275	Migut.A00275.1	Migut.A00275.1.p	PF03330,PF01357	PTHR31692,PTHR31692:SF2					AT4G17030.1	AT-EXPR,ATEXLB1,ATEXPR1,ATHEXP BETA 3.1,EXLB1,EXPR	expansin-like B1
28938917	Migut.A00276	Migut.A00276.1	Migut.A00276.1.p	PF07744,PF07500	PTHR11477,PTHR11477:SF17	KOG1634			GO:0006351	AT5G11430.1		SPOC domain / Transcription elongation factor S-II protein
28939894	Migut.A00277	Migut.A00277.1	Migut.A00277.1.p	PF13639	PTHR14155,PTHR14155:SF143				GO:0008270,GO:0005515	AT4G32600.1		RING/U-box superfamily protein
28938668	Migut.A00278	Migut.A00278.1	Migut.A00278.1.p	PF01603	PTHR10257,PTHR10257:SF25			K11584	GO:0008601,GO:0007165,GO:0000159	AT5G25510.1		Protein phosphatase 2A regulatory B subunit family protein
28938821	Migut.A00279	Migut.A00279.1	Migut.A00279.1.p	PF02984,PF00134	PTHR10177,PTHR10177:SF212	KOG0654		K06627	GO:0005634	AT5G25380.1	CYCA2;1	cyclin a2;1
28938822	Migut.A00279	Migut.A00279.2	Migut.A00279.2.p	PF02984,PF00134	PTHR10177,PTHR10177:SF212	KOG0654		K06627	GO:0005634	AT5G11300.1	CYC2BAT,CYC3B,CYCA2;2	mitotic-like cyclin 3B from Arabidopsis
28938823	Migut.A00279	Migut.A00279.3	Migut.A00279.3.p	PF02984,PF00134	PTHR10177,PTHR10177:SF212	KOG0654		K06627	GO:0005634	AT5G11300.1	CYC2BAT,CYC3B,CYCA2;2	mitotic-like cyclin 3B from Arabidopsis
28938820	Migut.A00279	Migut.A00279.4	Migut.A00279.4.p	PF02984,PF00134	PTHR10177,PTHR10177:SF212	KOG0654		K06627	GO:0005634	AT5G25380.1	CYCA2;1	cyclin a2;1
28938700	Migut.A00280	Migut.A00280.1	Migut.A00280.1.p	PF14510,PF08370,PF00005,PF01061	PTHR19241,PTHR19241:SF170		3.6.3.25		GO:0016887,GO:0005524,GO:0016020	AT2G26910.1	ATPDR4,PDR4	pleiotropic drug resistance 4
28939667	Migut.A00281	Migut.A00281.1	Migut.A00281.1.p	PF01535,PF13041	PTHR24015,PTHR24015:SF432					AT5G11310.1		Pentatricopeptide repeat (PPR) superfamily protein
28939446	Migut.A00282	Migut.A00282.1	Migut.A00282.1.p	PF06200	PTHR33077,PTHR33077:SF8					AT4G32570.1	TIFY8	TIFY domain protein 8
28939624	Migut.A00283	Migut.A00283.1	Migut.A00283.1.p	PF14226,PF03171	PTHR10209,PTHR10209:SF197	KOG0143	1.14.11.15	K04124	GO:0055114,GO:0016491	AT1G15550.1	ATGA3OX1,GA3OX1,GA4	gibberellin 3-oxidase 1
28939263	Migut.A00284	Migut.A00284.1	Migut.A00284.1.p		PTHR16441					AT4G32560.1		paramyosin-related
28939264	Migut.A00284	Migut.A00284.2	Migut.A00284.2.p		PTHR16441					AT4G32560.3		paramyosin-related
28939846	Migut.A00285	Migut.A00285.1	Migut.A00285.1.p	PF00118	PTHR11353,PTHR11353:SF22			K09499	GO:0005524,GO:0051082,GO:0006457	AT3G11830.1		TCP-1/cpn60 chaperonin family protein
28939376	Migut.A00286	Migut.A00286.1	Migut.A00286.1.p	PF08513,PF00400	PTHR22847,PTHR22847:SF437	KOG0266			GO:0005515	AT4G32551.1	LUG,RON2	LisH dimerisation motif;WD40/YVTN repeat-like-containing domain
28939345	Migut.A00287	Migut.A00287.1	Migut.A00287.1.p	PF13738	PTHR23023,PTHR23023:SF37	KOG1399	1.14.13.168	K11816		AT5G11320.1	YUC4	Flavin-binding monooxygenase family protein
28939631	Migut.A00288	Migut.A00288.1	Migut.A00288.1.p		PTHR37210,PTHR37210:SF2					AT2G25625.1
28938646	Migut.A00289	Migut.A00289.1	Migut.A00289.1.p	PF00481	PTHR13832,PTHR13832:SF346	KOG0698	3.1.3.16	K14803	GO:0003824,GO:0006470,GO:0004722	AT2G25620.1	AtDBP1,DBP1	DNA-binding protein phosphatase 1
28938999	Migut.A00290	Migut.A00290.1	Migut.A00290.1.p	PF14510,PF08370,PF00005,PF01061	PTHR19241,PTHR19241:SF233		3.6.3.25		GO:0016887,GO:0005524,GO:0016020	AT1G15520.1	ABCG40,ATABCG40,ATPDR12,PDR12	pleiotropic drug resistance 12
28939918	Migut.A00291	Migut.A00291.1	Migut.A00291.1.p	PF02458	PTHR31642,PTHR31642:SF54				GO:0016747	AT4G29250.1		HXXXD-type acyl-transferase family protein
28939472	Migut.A00292	Migut.A00292.1	Migut.A00292.1.p	PF01494	PTHR13789,PTHR13789:SF213	KOG2614			GO:0071949	AT5G11330.1		FAD/NAD(P)-binding oxidoreductase family protein
28939533	Migut.A00293	Migut.A00293.1	Migut.A00293.1.p	PF13450,PF01494	PTHR13789,PTHR13789:SF213	KOG2614			GO:0071949	AT5G11330.1		FAD/NAD(P)-binding oxidoreductase family protein
28939353	Migut.A00294	Migut.A00294.1	Migut.A00294.1.p	PF01494	PTHR13789,PTHR13789:SF213	KOG2614	1.14.13.1		GO:0071949	AT5G11330.1		FAD/NAD(P)-binding oxidoreductase family protein
28939354	Migut.A00294	Migut.A00294.2	Migut.A00294.2.p	PF01494	PTHR13789,PTHR13789:SF213	KOG2614	1.14.13.1		GO:0071949	AT5G11330.1		FAD/NAD(P)-binding oxidoreductase family protein
28938937	Migut.A00295	Migut.A00295.1	Migut.A00295.1.p	PF02458	PTHR31642,PTHR31642:SF54		2.3.1.140		GO:0016747	AT4G29250.1		HXXXD-type acyl-transferase family protein
28939468	Migut.A00296	Migut.A00296.1	Migut.A00296.1.p	PF01494	PTHR13789,PTHR13789:SF213	KOG2614			GO:0071949	AT5G11330.1		FAD/NAD(P)-binding oxidoreductase family protein
28940063	Migut.A00297	Migut.A00297.1	Migut.A00297.1.p	PF13450,PF01494	PTHR13789,PTHR13789:SF213	KOG2614			GO:0071949	AT5G11330.1		FAD/NAD(P)-binding oxidoreductase family protein
28939321	Migut.A00298	Migut.A00298.1	Migut.A00298.1.p	PF01494	PTHR13789,PTHR13789:SF213	KOG2614	1.14.13.1		GO:0071949	AT5G11330.1		FAD/NAD(P)-binding oxidoreductase family protein
28938687	Migut.A00299	Migut.A00299.1	Migut.A00299.1.p	PF13450	PTHR13789,PTHR13789:SF213	KOG2614				AT5G11330.1		FAD/NAD(P)-binding oxidoreductase family protein
28939544	Migut.A00300	Migut.A00300.1	Migut.A00300.1.p		PTHR35716,PTHR35716:SF1					AT2G25605.1
28939545	Migut.A00300	Migut.A00300.2	Migut.A00300.2.p		PTHR35716,PTHR35716:SF1					AT2G25605.1
28939436	Migut.A00301	Migut.A00301.1	Migut.A00301.1.p	PF03372	PTHR12121,PTHR12121:SF48	KOG2338	3.1.13.4			AT5G11350.1		DNAse I-like superfamily protein
28939462	Migut.A00302	Migut.A00302.1	Migut.A00302.1.p	PF08541,PF08392	PTHR31561,PTHR31561:SF19		2.3.1.199,2.3.1.119	K15397	GO:0016747,GO:0008610,GO:0016020,GO:0006633	AT2G26640.1	KCS11	3-ketoacyl-CoA synthase 11
28939461	Migut.A00302	Migut.A00302.2	Migut.A00302.2.p	PF08541,PF08392	PTHR31561,PTHR31561:SF19		2.3.1.199,2.3.1.119	K15397	GO:0016747,GO:0008610,GO:0016020,GO:0006633	AT2G26640.1	KCS11	3-ketoacyl-CoA synthase 11
28939245	Migut.A00303	Migut.A00303.1	Migut.A00303.1.p	PF16211,PF00125	PTHR23430	KOG1757		K11251	GO:0003677	AT1G52740.1	HTA9	histone H2A protein 9
28939154	Migut.A00304	Migut.A00304.1	Migut.A00304.1.p	PF03330	PTHR22595,PTHR22595:SF47					AT2G18660.1	PNP-A	plant natriuretic peptide A
28939155	Migut.A00304	Migut.A00304.2	Migut.A00304.2.p	PF03330	PTHR22595,PTHR22595:SF47					AT2G18660.1	PNP-A	plant natriuretic peptide A
28939210	Migut.A00305	Migut.A00305.1	Migut.A00305.1.p	PF02780,PF02779,PF13292	PTHR11624,PTHR11624:SF64		2.2.1.7	K01662	GO:0008152,GO:0003824,GO:0016114,GO:0008661	AT5G11380.1	DXPS3	1-deoxy-D-xylulose 5-phosphate synthase 3
28939200	Migut.A00306	Migut.A00306.1	Migut.A00306.1.p		PTHR11624,PTHR11624:SF64		2.2.1.7			AT5G11380.1	DXPS3	1-deoxy-D-xylulose 5-phosphate synthase 3
28939670	Migut.A00307	Migut.A00307.1	Migut.A00307.1.p	PF00955	PTHR11453,PTHR11453:SF39				GO:0016021,GO:0006820,GO:0016020,GO:0005452	AT1G15460.1	ATBOR4,BOR4	HCO3- transporter family
28939489	Migut.A00308	Migut.A00308.1	Migut.A00308.1.p	PF07885,PF00027,PF11834,PF12796	PTHR10217,PTHR10217:SF504	KOG0498				AT2G26650.1	AKT1,ATAKT1,KT1	K+ transporter 1
28939560	Migut.A00309	Migut.A00309.1	Migut.A00309.1.p	PF02271	PTHR12022	KOG3440		K00417	GO:0006122,GO:0005750	AT5G25450.1		Cytochrome bd ubiquinol oxidase, 14kDa subunit
28939403	Migut.A00310	Migut.A00310.1	Migut.A00310.1.p	PF04862	PTHR31265,PTHR31265:SF3					AT5G11420.1		Protein of unknown function, DUF642
28939488	Migut.A00311	Migut.A00311.1	Migut.A00311.1.p	PF00025	PTHR24071	KOG0096	4.2.1.17	K07936	GO:0005525	AT5G55190.1	ATRAN3,RAN3	RAN GTPase 3
28939292	Migut.A00312	Migut.A00312.1	Migut.A00312.1.p	PF03735	PTHR31917,PTHR31917:SF5					AT4G32440.2		Plant Tudor-like RNA-binding protein
28939293	Migut.A00312	Migut.A00312.2	Migut.A00312.2.p	PF03735	PTHR31917,PTHR31917:SF5					AT4G32440.1		Plant Tudor-like RNA-binding protein
28938867	Migut.A00313	Migut.A00313.1	Migut.A00313.1.p	PF05641	PTHR31917,PTHR31917:SF5					AT4G32440.2		Plant Tudor-like RNA-binding protein
28938868	Migut.A00313	Migut.A00313.2	Migut.A00313.2.p		PTHR31917,PTHR31917:SF5					AT5G20030.1		Plant Tudor-like RNA-binding protein
28939707	Migut.A00314	Migut.A00314.1	Migut.A00314.1.p	PF00067	PTHR24298,PTHR24298:SF178				GO:0055114,GO:0020037,GO:0016705,GO:0005506	AT3G26300.1	CYP71B34	cytochrome P450, family 71, subfamily B, polypeptide 34
28939023	Migut.A00315	Migut.A00315.1	Migut.A00315.1.p	PF00067	PTHR24298,PTHR24298:SF178	KOG0156	1.14.13.47	K15472	GO:0055114,GO:0020037,GO:0016705,GO:0005506	AT3G26300.1	CYP71B34	cytochrome P450, family 71, subfamily B, polypeptide 34
28938656	Migut.A00316	Migut.A00316.1	Migut.A00316.1.p	PF01397,PF03936	PTHR31225,PTHR31225:SF17		4.2.3.21		GO:0016829,GO:0010333,GO:0008152,GO:0000287	AT5G23960.2	ATTPS21,TPS21	terpene synthase 21
28939479	Migut.A00317	Migut.A00317.1	Migut.A00317.1.p	PF13812,PF01535,PF13041	PTHR24015,PTHR24015:SF306					AT3G54980.1		Pentatricopeptide repeat (PPR) superfamily protein
28939600	Migut.A00318	Migut.A00318.1	Migut.A00318.1.p	PF03638						AT3G04850.1		Tesmin/TSO1-like CXC domain-containing protein
28939574	Migut.A00319	Migut.A00319.1	Migut.A00319.1.p		PTHR23315					AT3G46510.1	ATPUB13,PUB13	plant U-box 13
28938841	Migut.A00320	Migut.A00320.1	Migut.A00320.1.p	PF03638						AT3G22760.1	SOL1	Tesmin/TSO1-like CXC domain-containing protein
28939379	Migut.A00321	Migut.A00321.1	Migut.A00321.1.p
28938939	Migut.A00322	Migut.A00322.1	Migut.A00322.1.p		PTHR11624,PTHR11624:SF64		2.2.1.7,1.1.1.267			AT5G11380.1	DXPS3	1-deoxy-D-xylulose 5-phosphate synthase 3
28939465	Migut.A00323	Migut.A00323.1	Migut.A00323.1.p	PF03638						AT3G22780.1	ATTSO1,TSO1	Tesmin/TSO1-like CXC domain-containing protein
28939466	Migut.A00323	Migut.A00323.2	Migut.A00323.2.p	PF03638						AT3G22780.1	ATTSO1,TSO1	Tesmin/TSO1-like CXC domain-containing protein
28939694	Migut.A00324	Migut.A00324.1	Migut.A00324.1.p	PF03638						AT3G22780.1	ATTSO1,TSO1	Tesmin/TSO1-like CXC domain-containing protein
28938777	Migut.A00325	Migut.A00325.1	Migut.A00325.1.p	PF01453,PF07714	PTHR27002	KOG1187	2.7.11.1	K04733	GO:0006468,GO:0004672	AT4G03230.1		S-locus lectin protein kinase family protein
28939848	Migut.A00326	Migut.A00326.1	Migut.A00326.1.p	PF01486,PF00319	PTHR11945,PTHR11945:SF97	KOG0014		K09264	GO:0006355,GO:0005634,GO:0003700,GO:0046983,GO:0003677	AT5G20240.1	PI	K-box region and MADS-box transcription factor family protein
28939850	Migut.A00326	Migut.A00326.2	Migut.A00326.2.p	PF01486,PF00319	PTHR11945,PTHR11945:SF97				GO:0006355,GO:0005634,GO:0003700,GO:0046983,GO:0003677	AT5G20240.1	PI	K-box region and MADS-box transcription factor family protein
28939849	Migut.A00326	Migut.A00326.3	Migut.A00326.3.p	PF01486,PF00319	PTHR11945,PTHR11945:SF97	KOG0014		K09264	GO:0006355,GO:0005634,GO:0003700,GO:0046983,GO:0003677	AT5G20240.1	PI	K-box region and MADS-box transcription factor family protein
28940083	Migut.A00327	Migut.A00327.1	Migut.A00327.1.p	PF12738	PTHR13561,PTHR13561:SF29					AT3G43930.1		BRCT domain-containing DNA repair protein
28940029	Migut.A00328	Migut.A00328.1	Migut.A00328.1.p	PF16363,PF02453	PTHR10366,PTHR10366:SF471	KOG1430	1.1.1.170	K07748		AT2G26260.1	3BETAHSD/D2,AT3BETAHSD/D2	3beta-hydroxysteroid-dehydrogenase/decarboxylase isoform 2
28940028	Migut.A00328	Migut.A00328.2	Migut.A00328.2.p	PF16363,PF02453	PTHR10366,PTHR10366:SF471	KOG1430	1.1.1.170	K07748		AT2G26260.1	3BETAHSD/D2,AT3BETAHSD/D2	3beta-hydroxysteroid-dehydrogenase/decarboxylase isoform 2
28939445	Migut.A00329	Migut.A00329.1	Migut.A00329.1.p	PF00536,PF07522	PTHR23240,PTHR23240:SF10	KOG1361		K15340	GO:0005515	AT2G45700.1		sterile alpha motif (SAM) domain-containing protein
28939943	Migut.A00330	Migut.A00330.1	Migut.A00330.1.p	PF00847	PTHR31985,PTHR31985:SF34				GO:0006355,GO:0003700	AT1G19210.1		Integrase-type DNA-binding superfamily protein
28938767	Migut.A00331	Migut.A00331.1	Migut.A00331.1.p	PF08541,PF08392	PTHR31561,PTHR31561:SF2		2.3.1.199	K15397	GO:0016747,GO:0008610,GO:0016020,GO:0006633	AT2G26250.1	FDH,KCS10	3-ketoacyl-CoA synthase 10
28939026	Migut.A00332	Migut.A00332.1	Migut.A00332.1.p		PTHR37256,PTHR37256:SF1					AT5G21280.1		hydroxyproline-rich glycoprotein family protein
28938680	Migut.A00333	Migut.A00333.1	Migut.A00333.1.p	PF00646	PTHR32133,PTHR32133:SF90				GO:0005515	AT4G33160.1		F-box family protein
28939870	Migut.A00334	Migut.A00334.1	Migut.A00334.1.p	PF14531,PF03822	PTHR24347,PTHR24347:SF199	KOG0583	2.7.11.1	K07198	GO:0007165	AT5G25110.1	CIPK25,SnRK3.25	CBL-interacting protein kinase 25
28939764	Migut.A00335	Migut.A00335.1	Migut.A00335.1.p	PF03106	PTHR31429,PTHR31429:SF13				GO:0043565,GO:0006355,GO:0003700	AT4G31800.2	ATWRKY18,WRKY18	WRKY DNA-binding protein 18
28940010	Migut.A00336	Migut.A00336.1	Migut.A00336.1.p	PF02181	PTHR23213,PTHR23213:SF190					AT2G25050.1		Actin-binding FH2 (Formin Homology) protein
28940011	Migut.A00336	Migut.A00336.2	Migut.A00336.2.p	PF02181	PTHR23213,PTHR23213:SF190					AT2G25050.1		Actin-binding FH2 (Formin Homology) protein
28938984	Migut.A00337	Migut.A00337.1	Migut.A00337.1.p		PTHR21145,PTHR21145:SF1	KOG0795	5.4.99.5	K01850	GO:0009073,GO:0004106	AT5G10870.1	ATCM2,CM2	chorismate mutase 2
28938706	Migut.A00338	Migut.A00338.1	Migut.A00338.1.p		PTHR33476,PTHR33476:SF6					AT4G31805.1		WRKY family transcription factor
28939402	Migut.A00339	Migut.A00339.1	Migut.A00339.1.p	PF01397,PF03936	PTHR31225,PTHR31225:SF17		4.2.3.61		GO:0016829,GO:0010333,GO:0008152,GO:0000287	AT5G23960.2	ATTPS21,TPS21	terpene synthase 21
28939105	Migut.A00340	Migut.A00340.1	Migut.A00340.1.p	PF00067	PTHR24298,PTHR24298:SF178	KOG0156	1.14.13.121	K15472	GO:0055114,GO:0020037,GO:0016705,GO:0005506	AT3G26300.1	CYP71B34	cytochrome P450, family 71, subfamily B, polypeptide 34
28939156	Migut.A00341	Migut.A00341.1	Migut.A00341.1.p	PF01397,PF03936	PTHR31225,PTHR31225:SF17		4.2.3.88		GO:0016829,GO:0010333,GO:0008152,GO:0000287	AT5G23960.2	ATTPS21,TPS21	terpene synthase 21
28939891	Migut.A00342	Migut.A00342.1	Migut.A00342.1.p	PF00067	PTHR24298,PTHR24298:SF178	KOG0156	1.14.13.121		GO:0055114,GO:0020037,GO:0016705,GO:0005506	AT3G26300.1	CYP71B34	cytochrome P450, family 71, subfamily B, polypeptide 34
28939394	Migut.A00343	Migut.A00343.1	Migut.A00343.1.p	PF00067	PTHR24298,PTHR24298:SF178				GO:0055114,GO:0020037,GO:0016705,GO:0005506	AT3G26290.1	CYP71B26	cytochrome P450, family 71, subfamily B, polypeptide 26
28939561	Migut.A00344	Migut.A00344.1	Migut.A00344.1.p	PF00067	PTHR24298,PTHR24298:SF178	KOG0156	1.14.13.121		GO:0055114,GO:0020037,GO:0016705,GO:0005506	AT3G26270.1	CYP71B25	cytochrome P450, family 71, subfamily B, polypeptide 25
28939637	Migut.A00345	Migut.A00345.1	Migut.A00345.1.p	PF01397,PF03936	PTHR31225,PTHR31225:SF17		4.2.3.88		GO:0016829,GO:0010333,GO:0008152,GO:0000287	AT5G23960.2	ATTPS21,TPS21	terpene synthase 21
28938989	Migut.A00346	Migut.A00346.1	Migut.A00346.1.p	PF00067	PTHR24298,PTHR24298:SF178				GO:0055114,GO:0020037,GO:0016705,GO:0005506	AT3G48320.1	CYP71A21	cytochrome P450, family 71, subfamily A, polypeptide 21
28939042	Migut.A00347	Migut.A00347.1	Migut.A00347.1.p	PF00067	PTHR24298,PTHR24298:SF178		1.14.13.121		GO:0055114,GO:0020037,GO:0016705,GO:0005506	AT3G26300.1	CYP71B34	cytochrome P450, family 71, subfamily B, polypeptide 34
28939564	Migut.A00348	Migut.A00348.1	Migut.A00348.1.p	PF00067	PTHR24298,PTHR24298:SF178		1.14.13.121		GO:0055114,GO:0020037,GO:0016705,GO:0005506	AT2G45560.1	CYP76C1	cytochrome P450, family 76, subfamily C, polypeptide 1
28939344	Migut.A00349	Migut.A00349.1	Migut.A00349.1.p	PF00067	PTHR24298,PTHR24298:SF178	KOG0156	1.14.13.121	K15472	GO:0055114,GO:0020037,GO:0016705,GO:0005506	AT3G26300.1	CYP71B34	cytochrome P450, family 71, subfamily B, polypeptide 34
28939526	Migut.A00350	Migut.A00350.1	Migut.A00350.1.p	PF01397,PF03936	PTHR31225,PTHR31225:SF17		4.2.3.88		GO:0016829,GO:0010333,GO:0008152,GO:0000287	AT5G23960.2	ATTPS21,TPS21	terpene synthase 21
28939945	Migut.A00351	Migut.A00351.1	Migut.A00351.1.p	PF13091	PTHR10185,PTHR10185:SF17	KOG3603	3.1.4.4	K16860
28939824	Migut.A00352	Migut.A00352.1	Migut.A00352.1.p	PF00651,PF03000	PTHR32370,PTHR32370:SF7				GO:0005515,GO:0060918,GO:0048513,GO:0004871	AT4G31820.1	ENP,MAB4,NPY1	Phototropic-responsive NPH3 family protein
28939903	Migut.A00353	Migut.A00353.1	Migut.A00353.1.p	PF01734	PTHR32176	KOG0513			GO:0006629	AT2G26560.1	PLA IIA,PLA2A,PLP2	phospholipase A 2A
28939559	Migut.A00354	Migut.A00354.1	Migut.A00354.1.p	PF02990	PTHR10766,PTHR10766:SF46			K17086	GO:0016021	AT5G10840.1		Endomembrane protein 70 protein family
28939177	Migut.A00355	Migut.A00355.1	Migut.A00355.1.p	PF03754	PTHR31541					AT2G27410.1		Domain of unknown function (DUF313)
28940101	Migut.A00356	Migut.A00356.1	Migut.A00356.1.p		PTHR33919,PTHR33919:SF1					AT4G31830.1
28939684	Migut.A00357	Migut.A00357.1	Migut.A00357.1.p	PF02298	PTHR33021,PTHR33021:SF8				GO:0009055	AT2G25060.1	AtENODL14,ENODL14	early nodulin-like protein 14
28939607	Migut.A00358	Migut.A00358.1	Migut.A00358.1.p	PF04000	PTHR15341,PTHR15341:SF3	KOG4835		K12592		AT5G25080.1		Sas10/Utp3/C1D family
28938942	Migut.A00359	Migut.A00359.1	Migut.A00359.1.p	PF01535,PF13041	PTHR24015,PTHR24015:SF612	KOG4422				AT4G31850.1	PGR3	proton gradient regulation 3
28938638	Migut.A00360	Migut.A00360.1	Migut.A00360.1.p		PTHR34807					AT5G57910.1
28939839	Migut.A00361	Migut.A00361.1	Migut.A00361.1.p	PF00481	PTHR13832,PTHR13832:SF356	KOG0699	3.1.3.16	K17499	GO:0003824,GO:0006470,GO:0004722	AT4G31860.1		Protein phosphatase 2C family protein
28938698	Migut.A00362	Migut.A00362.1	Migut.A00362.1.p	PF01133	PTHR12373	KOG1766			GO:0045747,GO:0007049,GO:0006221	AT5G10810.1	ATER,ER	enhancer of rudimentary protein, putative
28939075	Migut.A00363	Migut.A00363.1	Migut.A00363.1.p	PF12776	PTHR31704,PTHR31704:SF10					AT2G24960.2
28938895	Migut.A00364	Migut.A00364.1	Migut.A00364.1.p	PF03092	PTHR31585,PTHR31585:SF6				GO:0016021,GO:0006810	AT5G25050.1		Major facilitator superfamily protein
28938896	Migut.A00364	Migut.A00364.2	Migut.A00364.2.p	PF03092	PTHR31585,PTHR31585:SF6				GO:0016021,GO:0006810	AT5G25050.1		Major facilitator superfamily protein
28938926	Migut.A00365	Migut.A00365.1	Migut.A00365.1.p	PF00432,PF01397,PF03936	PTHR31739		4.2.3.140		GO:0003824,GO:0016829,GO:0010333,GO:0008152,GO:0000287	AT1G79460.1	ATKS,ATKS1,GA2,KS,KS1	Terpenoid cyclases/Protein prenyltransferases superfamily protein
28940084	Migut.A00366	Migut.A00366.1	Migut.A00366.1.p	PF01397,PF03936	PTHR31739		4.2.3.51	K04121,K18116	GO:0016829,GO:0010333,GO:0008152,GO:0000287	AT1G79460.1	ATKS,ATKS1,GA2,KS,KS1	Terpenoid cyclases/Protein prenyltransferases superfamily protein
28940085	Migut.A00366	Migut.A00366.2	Migut.A00366.2.p	PF01397,PF03936	PTHR31739		4.2.3.140		GO:0016829,GO:0010333,GO:0008152,GO:0000287	AT1G79460.1	ATKS,ATKS1,GA2,KS,KS1	Terpenoid cyclases/Protein prenyltransferases superfamily protein
28940087	Migut.A00366	Migut.A00366.3	Migut.A00366.3.p	PF01397,PF03936	PTHR31739		4.2.3.140		GO:0016829,GO:0010333,GO:0008152,GO:0000287	AT1G79460.1	ATKS,ATKS1,GA2,KS,KS1	Terpenoid cyclases/Protein prenyltransferases superfamily protein
28940086	Migut.A00366	Migut.A00366.4	Migut.A00366.4.p	PF01397,PF03936	PTHR31739		4.2.3.51		GO:0016829,GO:0010333,GO:0008152,GO:0000287	AT1G79460.1	ATKS,ATKS1,GA2,KS,KS1	Terpenoid cyclases/Protein prenyltransferases superfamily protein
28938664	Migut.A00367	Migut.A00367.1	Migut.A00367.1.p	PF01397,PF03936	PTHR31739,PTHR31739:SF3		4.2.3.51		GO:0016829,GO:0010333,GO:0008152,GO:0000287	AT1G79460.1	ATKS,ATKS1,GA2,KS,KS1	Terpenoid cyclases/Protein prenyltransferases superfamily protein
28939043	Migut.A00368	Migut.A00368.1	Migut.A00368.1.p	PF03936,PF01397	PTHR31739,PTHR31739:SF4		4.2.1.133	K04120	GO:0016829,GO:0010333,GO:0000287,GO:0008152	AT4G02780.1	ABC33,ATCPS1,CPS,CPS1,GA1	Terpenoid cyclases/Protein prenyltransferases superfamily protein
28938960	Migut.A00369	Migut.A00369.1	Migut.A00369.1.p	PF03936,PF01397	PTHR31739,PTHR31739:SF4		4.2.1.133		GO:0016829,GO:0010333,GO:0000287,GO:0008152	AT4G02780.1	ABC33,ATCPS1,CPS,CPS1,GA1	Terpenoid cyclases/Protein prenyltransferases superfamily protein
28939520	Migut.A00370	Migut.A00370.1	Migut.A00370.1.p	PF01397,PF03936	PTHR31739		4.2.3.51		GO:0016829,GO:0010333,GO:0008152,GO:0000287	AT1G79460.1	ATKS,ATKS1,GA2,KS,KS1	Terpenoid cyclases/Protein prenyltransferases superfamily protein
28938702	Migut.A00371	Migut.A00371.1	Migut.A00371.1.p
28939855	Migut.A00372	Migut.A00372.1	Migut.A00372.1.p	PF03936	PTHR31739,PTHR31739:SF4		4.2.1.133		GO:0016829,GO:0010333,GO:0000287	AT4G02780.1	ABC33,ATCPS1,CPS,CPS1,GA1	Terpenoid cyclases/Protein prenyltransferases superfamily protein
28940080	Migut.A00373	Migut.A00373.1	Migut.A00373.1.p	PF03936	PTHR31225,PTHR31225:SF17		4.2.3.21		GO:0016829,GO:0010333,GO:0000287	AT5G23960.2	ATTPS21,TPS21	terpene synthase 21
28939724	Migut.A00374	Migut.A00374.1	Migut.A00374.1.p	PF00067	PTHR24298,PTHR24298:SF178		1.14.13.121		GO:0055114,GO:0020037,GO:0016705,GO:0005506	AT2G45560.1	CYP76C1	cytochrome P450, family 76, subfamily C, polypeptide 1
28939322	Migut.A00375	Migut.A00375.1	Migut.A00375.1.p	PF00067	PTHR24298,PTHR24298:SF178		1.14.13.121		GO:0055114,GO:0020037,GO:0016705,GO:0005506	AT2G24180.1	CYP71B6	cytochrome p450 71b6
28939130	Migut.A00376	Migut.A00376.1	Migut.A00376.1.p		PTHR31739,PTHR31739:SF4		4.2.1.133
28939027	Migut.A00377	Migut.A00377.1	Migut.A00377.1.p	PF03936,PF01397	PTHR31739,PTHR31739:SF4		4.2.1.133	K04120	GO:0016829,GO:0010333,GO:0000287,GO:0008152	AT4G02780.1	ABC33,ATCPS1,CPS,CPS1,GA1	Terpenoid cyclases/Protein prenyltransferases superfamily protein
28939878	Migut.A00378	Migut.A00378.1	Migut.A00378.1.p
28940037	Migut.A00379	Migut.A00379.1	Migut.A00379.1.p	PF03936,PF01397	PTHR31739,PTHR31739:SF4		5.5.1.13		GO:0016829,GO:0010333,GO:0000287,GO:0008152	AT4G02780.1	ABC33,ATCPS1,CPS,CPS1,GA1	Terpenoid cyclases/Protein prenyltransferases superfamily protein
28939454	Migut.A00380	Migut.A00380.1	Migut.A00380.1.p	PF00067	PTHR24298,PTHR24298:SF121	KOG0156	1.14.13.190		GO:0055114,GO:0020037,GO:0016705,GO:0005506	AT2G45580.1	CYP76C3	cytochrome P450, family 76, subfamily C, polypeptide 3
28939573	Migut.A00381	Migut.A00381.1	Migut.A00381.1.p	PF03936,PF01397	PTHR31739,PTHR31739:SF4		4.2.1.133	K04120	GO:0016829,GO:0010333,GO:0000287,GO:0008152	AT4G02780.1	ABC33,ATCPS1,CPS,CPS1,GA1	Terpenoid cyclases/Protein prenyltransferases superfamily protein
28939572	Migut.A00381	Migut.A00381.2	Migut.A00381.2.p	PF03936,PF01397	PTHR31739,PTHR31739:SF4		4.2.1.133	K04120	GO:0016829,GO:0010333,GO:0000287,GO:0008152	AT4G02780.1	ABC33,ATCPS1,CPS,CPS1,GA1	Terpenoid cyclases/Protein prenyltransferases superfamily protein
28939498	Migut.A00382	Migut.A00382.1	Migut.A00382.1.p	PF00067	PTHR24298,PTHR24298:SF178	KOG0156	1.14.13.121		GO:0055114,GO:0020037,GO:0016705,GO:0005506	AT3G26210.1	CYP71B23	cytochrome P450, family 71, subfamily B, polypeptide 23
28939098	Migut.A00383	Migut.A00383.1	Migut.A00383.1.p	PF06417	PTHR19315,PTHR19315:SF9	KOG3318				AT5G10780.1
28938872	Migut.A00384	Migut.A00384.1	Migut.A00384.1.p	PF00892	PTHR23051,PTHR23051:SF2	KOG2765		K15289	GO:0016021,GO:0016020	AT4G32140.1		EamA-like transporter family
28939271	Migut.A00385	Migut.A00385.1	Migut.A00385.1.p	PF04101	PTHR21015,PTHR21015:SF28		2.4.1.46	K03715	GO:0016758	AT4G31780.2	MGD1,MGDA	monogalactosyl diacylglycerol synthase 1
28939365	Migut.A00386	Migut.A00386.1	Migut.A00386.1.p	PF05678	PTHR33402,PTHR33402:SF4					AT1G80450.1		VQ motif-containing protein
28939909	Migut.A00387	Migut.A00387.1	Migut.A00387.1.p	PF00067	PTHR24282,PTHR24282:SF11	KOG0157			GO:0055114,GO:0020037,GO:0016705,GO:0005506	AT5G24910.1	CYP714A1	cytochrome P450, family 714, subfamily A, polypeptide 1
28939957	Migut.A00388	Migut.A00388.1	Migut.A00388.1.p	PF00067	PTHR24282,PTHR24282:SF11	KOG0157			GO:0055114,GO:0020037,GO:0016705,GO:0005506	AT5G24910.1	CYP714A1	cytochrome P450, family 714, subfamily A, polypeptide 1
28939180	Migut.A00389	Migut.A00389.1	Migut.A00389.1.p	PF16740	PTHR32017,PTHR32017:SF3				GO:0051301,GO:0031110,GO:0008017,GO:0007067,GO:0007059,GO:0005876,GO:0000940,GO:0000090	AT2G24970.1
28939422	Migut.A00390	Migut.A00390.1	Migut.A00390.1.p	PF07741						AT4G19550.1		zinc ion binding;transcription regulators
28939106	Migut.A00391	Migut.A00391.1	Migut.A00391.1.p	PF08417,PF00355	PTHR21266,PTHR21266:SF29		1.14.12.20		GO:0055114,GO:0010277,GO:0051537,GO:0016491	AT2G24820.1	TIC55-II	translocon at the inner envelope membrane of chloroplasts 55-II
28939644	Migut.A00392	Migut.A00392.1	Migut.A00392.1.p	PF00141	PTHR31235,PTHR31235:SF9		1.11.1.7	K00430	GO:0055114,GO:0020037,GO:0006979,GO:0004601	AT2G24800.1		Peroxidase superfamily protein
28939464	Migut.A00393	Migut.A00393.1	Migut.A00393.1.p	PF01535,PF13041	PTHR24015,PTHR24015:SF77					AT3G25970.1		Pentatricopeptide repeat (PPR) superfamily protein
28939267	Migut.A00394	Migut.A00394.1	Migut.A00394.1.p	PF00026	PTHR13683,PTHR13683:SF246	KOG1339	3.4.23.12		GO:0006508,GO:0004190	AT5G10770.1		Eukaryotic aspartyl protease family protein
28939627	Migut.A00395	Migut.A00395.1	Migut.A00395.1.p	PF07059	PTHR12136,PTHR12136:SF38					AT5G10750.1		Protein of unknown function (DUF1336)
28939687	Migut.A00396	Migut.A00396.1	Migut.A00396.1.p	PF09273,PF00856	PTHR13271,PTHR13271:SF11	KOG1338	2.1.1.127	K19199	GO:0005515	AT3G55080.1		SET domain-containing protein
28939606	Migut.A00397	Migut.A00397.1	Migut.A00397.1.p		PTHR35755,PTHR35755:SF1					AT5G10745.1
28939373	Migut.A00398	Migut.A00398.1	Migut.A00398.1.p	PF13578	PTHR10509,PTHR10509:SF27	KOG1663	2.1.1.104		GO:0008171	AT3G62000.1		S-adenosyl-L-methionine-dependent methyltransferases superfamily protein
28939051	Migut.A00399	Migut.A00399.1	Migut.A00399.1.p	PF00481	PTHR13832,PTHR13832:SF352	KOG0698	3.1.3.16	K17506	GO:0003824,GO:0006470,GO:0004722	AT4G31750.1	WIN2	HOPW1-1-interacting 2
28939907	Migut.A00400	Migut.A00400.1	Migut.A00400.1.p	PF11976,PF00240	PTHR10666	KOG0005		K12158	GO:0005515	AT1G31340.1	ATRUB1,NEDD8,RUB1	related to ubiquitin 1
28939823	Migut.A00401	Migut.A00401.1	Migut.A00401.1.p	PF00254	PTHR10516,PTHR10516:SF302	KOG0549	5.2.1.8	K01802	GO:0006457	AT5G45680.1	ATFKBP13,FKBP13	FK506-binding protein 13
28939920	Migut.A00402	Migut.A00402.1	Migut.A00402.1.p		PTHR33228,PTHR33228:SF5					AT4G25760.1	ATGDU2,GDU2	glutamine dumper 2
28939916	Migut.A00403	Migut.A00403.1	Migut.A00403.1.p	PF00643,PF06203	PTHR31319,PTHR31319:SF10	KOG1601			GO:0008270,GO:0005622,GO:0005515	AT5G24930.1	ATCOL4,COL4	CONSTANS-like 4
28939231	Migut.A00404	Migut.A00404.1	Migut.A00404.1.p	PF01370	PTHR12126,PTHR12126:SF8	KOG4288			GO:0050662,GO:0003824	AT5G10730.1		NAD(P)-binding Rossmann-fold superfamily protein
28938762	Migut.A00405	Migut.A00405.1	Migut.A00405.1.p	PF03540	PTHR21242,PTHR21242:SF0	KOG3423		K03134	GO:0006352,GO:0005634	AT4G31720.2	STG1,TAF10,TAFII15	TBP-associated factor II 15
28939608	Migut.A00406	Migut.A00406.1	Migut.A00406.1.p	PF00319	PTHR11945,PTHR11945:SF164				GO:0046983,GO:0003677	AT5G60440.1	AGL62	AGAMOUS-like 62
28939801	Migut.A00407	Migut.A00407.1	Migut.A00407.1.p
28939800	Migut.A00407	Migut.A00407.2	Migut.A00407.2.p
28938858	Migut.A00408	Migut.A00408.1	Migut.A00408.1.p	PF00319	PTHR11945,PTHR11945:SF164				GO:0046983,GO:0003677	AT5G60440.1	AGL62	AGAMOUS-like 62
28939996	Migut.A00409	Migut.A00409.1	Migut.A00409.1.p	PF13458,PF00060	PTHR18966,PTHR18966:SF204	KOG1052		K05387	GO:0016020,GO:0004970	AT2G29120.1	ATGLR2.7,GLR2.7	glutamate receptor 2.7
28939343	Migut.A00410	Migut.A00410.1	Migut.A00410.1.p	PF00497,PF00060,PF13458	PTHR18966,PTHR18966:SF204	KOG1052		K05387	GO:0016020,GO:0004970	AT2G29100.1	ATGLR2.9,GLR2.9	glutamate receptor 2.9
28940005	Migut.A00411	Migut.A00411.1	Migut.A00411.1.p	PF00497,PF00060,PF13458	PTHR18966,PTHR18966:SF204	KOG1052			GO:0016020,GO:0004970	AT2G24710.1	ATGLR2.3,GLR2.3	glutamate receptor 2.3
28940006	Migut.A00411	Migut.A00411.2	Migut.A00411.2.p	PF00497,PF00060,PF13458	PTHR18966,PTHR18966:SF204	KOG1052			GO:0016020,GO:0004970	AT2G24710.1	ATGLR2.3,GLR2.3	glutamate receptor 2.3
28939377	Migut.A00412	Migut.A00412.1	Migut.A00412.1.p	PF00497,PF13458,PF00060	PTHR18966,PTHR18966:SF204	KOG1052			GO:0016020,GO:0004970	AT2G24720.1	ATGLR2.2,GLR2.2	glutamate receptor 2.2
28940096	Migut.A00413	Migut.A00413.1	Migut.A00413.1.p	PF00497,PF00060,PF13458	PTHR18966,PTHR18966:SF204	KOG1052			GO:0016020,GO:0004970	AT2G24720.1	ATGLR2.2,GLR2.2	glutamate receptor 2.2
28939453	Migut.A00414	Migut.A00414.1	Migut.A00414.1.p	PF00497,PF13458,PF00060	PTHR18966,PTHR18966:SF204	KOG1052			GO:0016020,GO:0004970	AT2G24710.1	ATGLR2.3,GLR2.3	glutamate receptor 2.3
28938655	Migut.A00415	Migut.A00415.1	Migut.A00415.1.p	PF00497,PF13458,PF00060	PTHR18966,PTHR18966:SF204	KOG1052		K05387	GO:0016020,GO:0004970	AT2G29120.1	ATGLR2.7,GLR2.7	glutamate receptor 2.7
28939000	Migut.A00416	Migut.A00416.1	Migut.A00416.1.p	PF00512,PF00072,PF02518	PTHR24423,PTHR24423:SF475	KOG0519	2.7.13.3		GO:0007165,GO:0000155,GO:0000160	AT5G10720.1	AHK5,CKI2,HK5	histidine kinase 5
28938753	Migut.A00417	Migut.A00417.1	Migut.A00417.1.p	PF01753,PF13423	PTHR24006,PTHR24006:SF503	KOG1865	3.4.19.12	K11855		AT4G31670.1	UBP18	ubiquitin-specific protease 18
28939140	Migut.A00418	Migut.A00418.1	Migut.A00418.1.p	PF00931	PTHR23155	KOG4658			GO:0043531	AT5G35450.1		Disease resistance protein (CC-NBS-LRR class) family
28939259	Migut.A00419	Migut.A00419.1	Migut.A00419.1.p	PF06955,PF00722	PTHR31062,PTHR31062:SF43		2.4.1.207	K08235	GO:0048046,GO:0016762,GO:0006073,GO:0005618,GO:0005975,GO:0004553	AT4G13090.1	XTH2	xyloglucan endotransglucosylase/hydrolase 2
28939487	Migut.A00420	Migut.A00420.1	Migut.A00420.1.p	PF00931	PTHR23155,PTHR23155:SF634	KOG4658			GO:0043531	AT5G35450.1		Disease resistance protein (CC-NBS-LRR class) family
28939696	Migut.A00421	Migut.A00421.1	Migut.A00421.1.p	PF00931	PTHR23155,PTHR23155:SF402				GO:0043531	AT5G35450.1		Disease resistance protein (CC-NBS-LRR class) family
28939959	Migut.A00422	Migut.A00422.1	Migut.A00422.1.p
28940019	Migut.A00423	Migut.A00423.1	Migut.A00423.1.p	PF00722	PTHR31062,PTHR31062:SF43		2.4.1.207		GO:0005975,GO:0004553	AT4G13080.1	XTH1	xyloglucan endotransglucosylase/hydrolase 1
28939112	Migut.A00424	Migut.A00424.1	Migut.A00424.1.p	PF00931	PTHR23155,PTHR23155:SF402	KOG4658			GO:0043531	AT5G35450.1		Disease resistance protein (CC-NBS-LRR class) family
28939808	Migut.A00425	Migut.A00425.1	Migut.A00425.1.p	PF06955,PF00722	PTHR31062,PTHR31062:SF43		2.4.1.207	K08235	GO:0048046,GO:0016762,GO:0006073,GO:0005618,GO:0005975,GO:0004553	AT4G13080.1	XTH1	xyloglucan endotransglucosylase/hydrolase 1
28938677	Migut.A00426	Migut.A00426.1	Migut.A00426.1.p		PTHR32382,PTHR32382:SF6					AT2G24450.1	FLA3	FASCICLIN-like arabinogalactan protein 3 precursor
28939342	Migut.A00427	Migut.A00427.1	Migut.A00427.1.p	PF13632	PTHR32044,PTHR32044:SF13		2.4.2.39			AT4G31590.1	ATCSLC05,ATCSLC5,CSLC05,CSLC5	Cellulose-synthase-like C5
28938639	Migut.A00428	Migut.A00428.1	Migut.A00428.1.p	PF01134	PTHR10961,PTHR10961:SF7	KOG2820		K00306	GO:0050660,GO:0008033	AT2G24580.1		FAD-dependent oxidoreductase family protein
28938897	Migut.A00429	Migut.A00429.1	Migut.A00429.1.p		PTHR11915,PTHR11915:SF275	KOG4674				AT4G31570.1
28939772	Migut.A00430	Migut.A00430.1	Migut.A00430.1.p	PF10533,PF03106	PTHR31282,PTHR31282:SF15				GO:0043565,GO:0006355,GO:0003700	AT4G31550.2	ATWRKY11,WRKY11	WRKY DNA-binding protein 11
28939773	Migut.A00430	Migut.A00430.2	Migut.A00430.2.p	PF03106,PF10533	PTHR31282,PTHR31282:SF15				GO:0043565,GO:0006355,GO:0003700	AT4G31550.2	ATWRKY11,WRKY11	WRKY DNA-binding protein 11
28939019	Migut.A00431	Migut.A00431.1	Migut.A00431.1.p	PF03081	PTHR12542,PTHR12542:SF16	KOG2344		K07195	GO:0006887,GO:0000145	AT4G31540.1	ATEXO70G1,EXO70G1	exocyst subunit exo70 family protein G1
28938954	Migut.A00432	Migut.A00432.1	Migut.A00432.1.p	PF13921	PTHR21717,PTHR21717:SF20					AT1G58220.1		Homeodomain-like superfamily protein
28939476	Migut.A00433	Migut.A00433.1	Migut.A00433.1.p		PTHR33172,PTHR33172:SF15					AT2G24550.1
28939883	Migut.A00434	Migut.A00434.1	Migut.A00434.1.p
28938705	Migut.A00435	Migut.A00435.1	Migut.A00435.1.p
28939077	Migut.A00436	Migut.A00436.1	Migut.A00436.1.p	PF01981	PTHR11717,PTHR11717:SF2	KOG3305			GO:0004045	AT5G10700.1		Peptidyl-tRNA hydrolase II (PTH2) family protein
28938844	Migut.A00437	Migut.A00437.1	Migut.A00437.1.p							AT5G39380.1		Plant calmodulin-binding protein-related
28938845	Migut.A00437	Migut.A00437.2	Migut.A00437.2.p							AT5G39380.1		Plant calmodulin-binding protein-related
28939063	Migut.A00438	Migut.A00438.1	Migut.A00438.1.p	PF13639	PTHR22937,PTHR22937:SF53				GO:0008270,GO:0005515	AT5G10650.1		RING/U-box superfamily protein
28938765	Migut.A00439	Migut.A00439.1	Migut.A00439.1.p	PF12756	PTHR13182	KOG2785		K14816		AT4G31420.1		Zinc finger protein 622
28939529	Migut.A00440	Migut.A00440.1	Migut.A00440.1.p	PF07800	PTHR31197,PTHR31197:SF4					AT4G31410.1		Protein of unknown function (DUF1644)
28939530	Migut.A00440	Migut.A00440.2	Migut.A00440.2.p	PF07800	PTHR31197,PTHR31197:SF4					AT4G31410.1		Protein of unknown function (DUF1644)
28939531	Migut.A00440	Migut.A00440.3	Migut.A00440.3.p	PF07800	PTHR31197,PTHR31197:SF4					AT4G31410.1		Protein of unknown function (DUF1644)
28939821	Migut.A00441	Migut.A00441.1	Migut.A00441.1.p		PTHR33416,PTHR33416:SF3					AT4G31430.1
28939822	Migut.A00441	Migut.A00441.2	Migut.A00441.2.p		PTHR33416,PTHR33416:SF3					AT4G31430.1
28938985	Migut.A00442	Migut.A00442.1	Migut.A00442.1.p	PF00690,PF00702,PF00122	PTHR24093,PTHR24093:SF361		3.6.3.6	K01535	GO:0046872,GO:0000166	AT2G18960.1	AHA1,HA1,OST2,PMA	H(+)-ATPase 1
28939091	Migut.A00443	Migut.A00443.1	Migut.A00443.1.p	PF04755	PTHR31906,PTHR31906:SF12					AT5G19940.1		Plastid-lipid associated protein PAP / fibrillin family protein
28939203	Migut.A00444	Migut.A00444.1	Migut.A00444.1.p	PF08555	PTHR13282,PTHR13282:SF6	KOG3410		K13120		AT1G16810.1
28938802	Migut.A00445	Migut.A00445.1	Migut.A00445.1.p	PF13041,PF01535	PTHR24015,PTHR24015:SF729					AT1G10330.1		Tetratricopeptide repeat (TPR)-like superfamily protein
28939296	Migut.A00446	Migut.A00446.1	Migut.A00446.1.p	PF02590	PTHR33603,PTHR33603:SF1		2.1.1.177	K00783	GO:0008168,GO:0006364,GO:0005737	AT5G10620.1		methyltransferases
28938849	Migut.A00447	Migut.A00447.1	Migut.A00447.1.p	PF04752	PTHR12192,PTHR12192:SF10	KOG3182				AT5G26220.1		ChaC-like family protein
28938974	Migut.A00448	Migut.A00448.1	Migut.A00448.1.p	PF00069	PTHR27008,PTHR27008:SF5	KOG1187	2.7.11.1		GO:0006468,GO:0005524,GO:0004672	AT4G31250.1		Leucine-rich repeat protein kinase family protein
28938964	Migut.A00449	Migut.A00449.1	Migut.A00449.1.p	PF00582,PF00069	PTHR27003,PTHR27003:SF107	KOG1187	2.7.11.1		GO:0006950,GO:0006468,GO:0005524,GO:0004672	AT2G24370.1		Protein kinase protein with adenine nucleotide alpha hydrolases-like domain
28939668	Migut.A00450	Migut.A00450.1	Migut.A00450.1.p	PF09258	PTHR11062,PTHR11062:SF94		2.4.1.223		GO:0016021,GO:0015012,GO:0006024	AT1G80290.2		Nucleotide-diphospho-sugar transferases superfamily protein
28939380	Migut.A00451	Migut.A00451.1	Migut.A00451.1.p	PF04654	PTHR31881,PTHR31881:SF6					AT4G31330.1		Protein of unknown function, DUF599
28939843	Migut.A00452	Migut.A00452.1	Migut.A00452.1.p
28939969	Migut.A00453	Migut.A00453.1	Migut.A00453.1.p	PF10509,PF00288	PTHR10457,PTHR10457:SF12	KOG0631	2.7.1.46	K12446	GO:0005524	AT4G16130.1	ARA1,ATISA1,ISA1	arabinose kinase
28938976	Migut.A00454	Migut.A00454.1	Migut.A00454.1.p	PF06094	PTHR31544,PTHR31544:SF3					AT2G24390.1		AIG2-like (avirulence induced gene) family protein
28939581	Migut.A00455	Migut.A00455.1	Migut.A00455.1.p	PF02892,PF05699,PF04937	PTHR32166,PTHR32166:SF33				GO:0003677,GO:0046983	AT3G17450.1		hAT dimerisation domain-containing protein
28938885	Migut.A00456	Migut.A00456.1	Migut.A00456.1.p	PF00875,PF03441	PTHR11455,PTHR11455:SF22	KOG0133	4.1.99.3	K01669		AT5G24850.1	CRY3	cryptochrome 3
28939935	Migut.A00457	Migut.A00457.1	Migut.A00457.1.p	PF05078	PTHR31621,PTHR31621:SF6					AT5G46090.1		Protein of unknown function (DUF679)
28938824	Migut.A00458	Migut.A00458.1	Migut.A00458.1.p	PF00134,PF02984	PTHR10177,PTHR10177:SF203	KOG0654			GO:0005634	AT1G44110.1	CYCA1;1	Cyclin A1;1
28939540	Migut.A00459	Migut.A00459.1	Migut.A00459.1.p	PF03109,PF00144	PTHR10566,PTHR10566:SF84	KOG1235	3.6.3.46	K08869		AT5G24810.1		ABC1 family protein
28939539	Migut.A00459	Migut.A00459.2	Migut.A00459.2.p	PF03109,PF00144	PTHR10566,PTHR10566:SF84	KOG1235	3.6.3.46	K08869		AT5G24810.1		ABC1 family protein
28939421	Migut.A00460	Migut.A00460.1	Migut.A00460.1.p		PTHR34360,PTHR34360:SF1		6.1.1.19			AT4G31340.1		myosin heavy chain-related
28939355	Migut.A00461	Migut.A00461.1	Migut.A00461.1.p	PF02365	PTHR31744,PTHR31744:SF6				GO:0006355,GO:0003677	AT2G24430.1	ANAC038,ANAC039,NAC038	NAC domain containing protein 38
28939122	Migut.A00462	Migut.A00462.1	Migut.A00462.1.p		PTHR13129,PTHR13129:SF4			K11789		AT4G31160.1	DCAF1	DDB1-CUL4 associated factor 1
28939137	Migut.A00463	Migut.A00463.1	Migut.A00463.1.p	PF04493	PTHR28511,PTHR28511:SF1		3.1.21.7		GO:0006281,GO:0004519	AT4G31150.1		endonuclease V family protein
28939503	Migut.A00464	Migut.A00464.1	Migut.A00464.1.p	PF04493	PTHR28511,PTHR28511:SF1		3.1.21.7		GO:0006281,GO:0004519	AT4G31150.1		endonuclease V family protein
28938971	Migut.A00465	Migut.A00465.1	Migut.A00465.1.p	PF07983,PF00332	PTHR32227,PTHR32227:SF112		3.2.1.39		GO:0005975,GO:0004553	AT4G31140.1		O-Glycosyl hydrolases family 17 protein
28938970	Migut.A00465	Migut.A00465.2	Migut.A00465.2.p	PF07983,PF00332	PTHR32227,PTHR32227:SF112		3.2.1.39		GO:0005975,GO:0004553	AT4G31140.1		O-Glycosyl hydrolases family 17 protein
28939991	Migut.A00466	Migut.A00466.1	Migut.A00466.1.p
28939990	Migut.A00466	Migut.A00466.2	Migut.A00466.2.p
28939992	Migut.A00466	Migut.A00466.3	Migut.A00466.3.p
28939439	Migut.A00467	Migut.A00467.1	Migut.A00467.1.p	PF06749	PTHR31769,PTHR31769:SF9					AT4G31130.1		Protein of unknown function (DUF1218)
28939872	Migut.A00468	Migut.A00468.1	Migut.A00468.1.p	PF05327	PTHR12790	KOG2434		K15216		AT2G34750.1		RNA polymerase I specific transcription initiation factor RRN3 protein
28939977	Migut.A00469	Migut.A00469.1	Migut.A00469.1.p	PF06749	PTHR31769,PTHR31769:SF9					AT4G31130.1		Protein of unknown function (DUF1218)
28939978	Migut.A00469	Migut.A00469.2	Migut.A00469.2.p	PF06749	PTHR31769,PTHR31769:SF9					AT4G31130.1		Protein of unknown function (DUF1218)
28939599	Migut.A00470	Migut.A00470.1	Migut.A00470.1.p	PF01602	PTHR22780,PTHR22780:SF13			K12400	GO:0030117,GO:0016192,GO:0006886	AT1G31730.1		Adaptin family protein
28939598	Migut.A00470	Migut.A00470.2	Migut.A00470.2.p	PF01602	PTHR22780,PTHR22780:SF13			K12400	GO:0030117,GO:0016192,GO:0006886	AT1G31730.1		Adaptin family protein
28939834	Migut.A00471	Migut.A00471.1	Migut.A00471.1.p	PF14438,PF09532	PTHR13586,PTHR13586:SF3			K18749		AT1G26110.2	DCP5	decapping 5
28939984	Migut.A00472	Migut.A00472.1	Migut.A00472.1.p	PF06749	PTHR31769,PTHR31769:SF6					AT1G31720.1		Protein of unknown function (DUF1218)
28940003	Migut.A00473	Migut.A00473.1	Migut.A00473.1.p	PF05199,PF00732	PTHR10668,PTHR10668:SF80	KOG1238	1.1.3.20	K17756	GO:0055114,GO:0016614,GO:0050660	AT4G19380.1		Long-chain fatty alcohol dehydrogenase family protein
28939513	Migut.A00474	Migut.A00474.1	Migut.A00474.1.p	PF03350	PTHR31721,PTHR31721:SF4					AT4G19390.1		Uncharacterised protein family (UPF0114)
28938743	Migut.A00475	Migut.A00475.1	Migut.A00475.1.p	PF01535,PF13041	PTHR24015,PTHR24015:SF821					AT1G77360.1		Tetratricopeptide repeat (TPR)-like superfamily protein
28939701	Migut.A00476	Migut.A00476.1	Migut.A00476.1.p
28939761	Migut.A00477	Migut.A00477.1	Migut.A00477.1.p	PF03168	PTHR31852,PTHR31852:SF9					AT5G45320.1
28939110	Migut.A00478	Migut.A00478.1	Migut.A00478.1.p	PF14432,PF01535,PF13041	PTHR24015,PTHR24015:SF913					AT3G14330.1		Tetratricopeptide repeat (TPR)-like superfamily protein
28939185	Migut.A00479	Migut.A00479.1	Migut.A00479.1.p		PTHR33538,PTHR33538:SF2			K18171		AT5G55490.1	ATGEX1,GEX1	gamete expressed protein 1
28938771	Migut.A00480	Migut.A00480.1	Migut.A00480.1.p	PF04031	PTHR15002	KOG2425		K16912		AT5G12220.1		las1-like family protein
28938772	Migut.A00480	Migut.A00480.2	Migut.A00480.2.p	PF04031	PTHR15002	KOG2425		K16912		AT5G12220.1		las1-like family protein
28938826	Migut.A00481	Migut.A00481.1	Migut.A00481.1.p	PF12937	PTHR31790				GO:0005515	AT3G07870.1		F-box and associated interaction domains-containing protein
28938643	Migut.A00482	Migut.A00482.1	Migut.A00482.1.p
28940062	Migut.A00483	Migut.A00483.1	Migut.A00483.1.p	PF03759	PTHR33101,PTHR33101:SF2				GO:0005089	AT1G31650.1	ATROPGEF14,ROPGEF14	RHO guanyl-nucleotide exchange factor 14
28939566	Migut.A00484	Migut.A00484.1	Migut.A00484.1.p	PF07082	PTHR34127,PTHR34127:SF1					AT3G43540.1		Protein of unknown function (DUF1350)
28939567	Migut.A00484	Migut.A00484.2	Migut.A00484.2.p	PF07082	PTHR34127,PTHR34127:SF1					AT3G43540.1		Protein of unknown function (DUF1350)
28939037	Migut.A00485	Migut.A00485.1	Migut.A00485.1.p	PF13893,PF13532	PTHR13069,PTHR13069:SF8	KOG4176	2.1.1.229	K10770		AT1G31600.1		RNA-binding (RRM/RBD/RNP motifs) family protein
28939431	Migut.A00486	Migut.A00486.1	Migut.A00486.1.p	PF05687,PF01373	PTHR31352,PTHR31352:SF8		3.2.1.2	K01177	GO:0016161,GO:0000272	AT5G45300.1	BAM8,BMY2	beta-amylase 2
28939174	Migut.A00487	Migut.A00487.1	Migut.A00487.1.p	PF13639	PTHR14155,PTHR14155:SF153				GO:0008270,GO:0005515	AT5G45290.1		RING/U-box superfamily protein
28939173	Migut.A00487	Migut.A00487.2	Migut.A00487.2.p	PF13639	PTHR14155,PTHR14155:SF153				GO:0008270,GO:0005515	AT5G45290.1		RING/U-box superfamily protein
28938931	Migut.A00488	Migut.A00488.1	Migut.A00488.1.p	PF03283	PTHR21562,PTHR21562:SF4	KOG4287			GO:0016787	AT4G19420.1		Pectinacetylesterase family protein
28939269	Migut.A00489	Migut.A00489.1	Migut.A00489.1.p	PF03283	PTHR21562,PTHR21562:SF4				GO:0016787	AT5G45280.2		Pectinacetylesterase family protein
28938812	Migut.A00490	Migut.A00490.1	Migut.A00490.1.p	PF03283	PTHR21562,PTHR21562:SF4				GO:0016787	AT4G19420.1		Pectinacetylesterase family protein
28939686	Migut.A00491	Migut.A00491.1	Migut.A00491.1.p	PF03283	PTHR21562,PTHR21562:SF4				GO:0016787	AT5G45280.2		Pectinacetylesterase family protein
28939897	Migut.A00492	Migut.A00492.1	Migut.A00492.1.p	PF03283	PTHR21562,PTHR21562:SF4	KOG4287			GO:0016787	AT4G19420.1		Pectinacetylesterase family protein
28939899	Migut.A00492	Migut.A00492.2	Migut.A00492.2.p	PF03283	PTHR21562,PTHR21562:SF4	KOG4287			GO:0016787	AT4G19420.1		Pectinacetylesterase family protein
28939898	Migut.A00492	Migut.A00492.3	Migut.A00492.3.p	PF03283	PTHR21562,PTHR21562:SF4				GO:0016787	AT4G19420.1		Pectinacetylesterase family protein
28939314	Migut.A00493	Migut.A00493.1	Migut.A00493.1.p	PF03283	PTHR21562,PTHR21562:SF4				GO:0016787	AT4G19420.1		Pectinacetylesterase family protein
28939315	Migut.A00493	Migut.A00493.2	Migut.A00493.2.p	PF03283	PTHR21562,PTHR21562:SF4				GO:0016787	AT4G19420.1		Pectinacetylesterase family protein
28939316	Migut.A00493	Migut.A00493.3	Migut.A00493.3.p	PF03283	PTHR21562,PTHR21562:SF4	KOG4287			GO:0016787	AT4G19420.1		Pectinacetylesterase family protein
28939317	Migut.A00493	Migut.A00493.4	Migut.A00493.4.p	PF03283	PTHR21562,PTHR21562:SF4	KOG4287			GO:0016787	AT4G19420.1		Pectinacetylesterase family protein
28939318	Migut.A00493	Migut.A00493.5	Migut.A00493.5.p	PF03283	PTHR21562,PTHR21562:SF4	KOG4287			GO:0016787	AT4G19420.1		Pectinacetylesterase family protein
28939319	Migut.A00493	Migut.A00493.6	Migut.A00493.6.p	PF03283	PTHR21562,PTHR21562:SF4				GO:0016787	AT4G19420.1		Pectinacetylesterase family protein
28939320	Migut.A00493	Migut.A00493.7	Migut.A00493.7.p	PF03283	PTHR21562,PTHR21562:SF4				GO:0016787	AT4G19420.1		Pectinacetylesterase family protein
28940107	Migut.A00494	Migut.A00494.1	Migut.A00494.1.p	PF03372	PTHR12121,PTHR12121:SF42	KOG0620	3.1.13.4	K12603		AT1G31500.1		DNAse I-like superfamily protein
28938888	Migut.A00495	Migut.A00495.1	Migut.A00495.1.p	PF10215	PTHR28677					AT3G12587.1		Oligosaccaryltransferase
28939415	Migut.A00496	Migut.A00496.1	Migut.A00496.1.p	PF00534,PF13439	PTHR12526,PTHR12526:SF316		2.4.1.57			AT4G19460.1		UDP-Glycosyltransferase superfamily protein
28939038	Migut.A00497	Migut.A00497.1	Migut.A00497.1.p	PF07714	PTHR27001,PTHR27001:SF14	KOG1187	2.7.11.1		GO:0006468,GO:0004672	AT1G61590.1		Protein kinase superfamily protein
28939831	Migut.A00498	Migut.A00498.1	Migut.A00498.1.p	PF14541	PTHR13683,PTHR13683:SF298	KOG1339	3.4.23.12		GO:0006508,GO:0004190	AT5G33340.1	CDR1	Eukaryotic aspartyl protease family protein
28939456	Migut.A00499	Migut.A00499.1	Migut.A00499.1.p	PF00026	PTHR13683,PTHR13683:SF298	KOG1339	3.4.23.12		GO:0006508,GO:0004190	AT5G33340.1	CDR1	Eukaryotic aspartyl protease family protein
28938685	Migut.A00500	Migut.A00500.1	Migut.A00500.1.p	PF00646,PF08387	PTHR32212,PTHR32212:SF134				GO:0005515	AT1G13570.1		F-box/RNI-like superfamily protein
28938686	Migut.A00500	Migut.A00500.2	Migut.A00500.2.p	PF00646	PTHR32212,PTHR32212:SF132				GO:0005515	AT1G13570.1		F-box/RNI-like superfamily protein
28938878	Migut.A00501	Migut.A00501.1	Migut.A00501.1.p	PF14604	PTHR10663,PTHR10663:SF147	KOG1118		K11247	GO:0005515	AT1G31440.1		SH3 domain-containing protein
28938879	Migut.A00501	Migut.A00501.2	Migut.A00501.2.p	PF14604	PTHR10663,PTHR10663:SF147	KOG1118			GO:0005515	AT1G31440.1		SH3 domain-containing protein
28939030	Migut.A00502	Migut.A00502.1	Migut.A00502.1.p	PF08263,PF00069	PTHR27000,PTHR27000:SF202	KOG1187	2.7.11.1		GO:0006468,GO:0005524,GO:0004672	AT1G31420.2	FEI1	Leucine-rich repeat protein kinase family protein
28939031	Migut.A00502	Migut.A00502.2	Migut.A00502.2.p	PF08263,PF00069	PTHR27000,PTHR27000:SF202	KOG1187	2.7.11.1		GO:0006468,GO:0005524,GO:0004672	AT1G31420.2	FEI1	Leucine-rich repeat protein kinase family protein
28940115	Migut.A00503	Migut.A00503.1	Migut.A00503.1.p	PF12874	PTHR21213	KOG4118
28939167	Migut.A00504	Migut.A00504.1	Migut.A00504.1.p	PF13637	PTHR24188	KOG4214				AT5G07840.1		Ankyrin repeat family protein
28939816	Migut.A00505	Migut.A00505.1	Migut.A00505.1.p		PTHR24412,PTHR24412:SF217					AT1G31350.1	KUF1	KAR-UP F-box 1
28939371	Migut.A00506	Migut.A00506.1	Migut.A00506.1.p	PF00570,PF16124,PF00271,PF00270	PTHR13710,PTHR13710:SF72		3.6.4.12	K10899	GO:0005622,GO:0003676,GO:0005524	AT1G31360.1	ATRECQ2,MED34,RECQL2	RECQ helicase L2
28938886	Migut.A00507	Migut.A00507.1	Migut.A00507.1.p	PF00271,PF00270	PTHR24031,PTHR24031:SF313		3.6.4.13	K13025	GO:0005524,GO:0003676	AT3G19760.1	EIF4A-III	eukaryotic initiation factor 4A-III
28939875	Migut.A00508	Migut.A00508.1	Migut.A00508.1.p	PF12656	PTHR15818,PTHR15818:SF2	KOG4315		K13101		AT1G33520.1	MOS2	D111/G-patch domain-containing protein
28939176	Migut.A00509	Migut.A00509.1	Migut.A00509.1.p	PF03109	PTHR10566,PTHR10566:SF53	KOG1235	3.6.3.46	K08869		AT4G31390.1		Protein kinase superfamily protein
28939501	Migut.A00510	Migut.A00510.1	Migut.A00510.1.p	PF13513,PF00271,PF00176,PF12054	PTHR10799,PTHR10799:SF753		3.6.4.11	K15192	GO:0005524	AT3G54280.1	ATBTAF1,BTAF1,CHA16,CHR16,RGD3	DNA binding;ATP binding;nucleic acid binding;binding;helicases;ATP binding;DNA binding;helicases
28939499	Migut.A00510	Migut.A00510.2	Migut.A00510.2.p	PF13513,PF00271,PF00176,PF12054	PTHR10799,PTHR10799:SF753		3.6.4.11	K15192	GO:0005524	AT3G54280.1	ATBTAF1,BTAF1,CHA16,CHR16,RGD3	DNA binding;ATP binding;nucleic acid binding;binding;helicases;ATP binding;DNA binding;helicases
28939500	Migut.A00510	Migut.A00510.3	Migut.A00510.3.p	PF13513,PF00271,PF00176,PF12054	PTHR10799,PTHR10799:SF753		3.6.4.11	K15192	GO:0005524	AT3G54280.1	ATBTAF1,BTAF1,CHA16,CHR16,RGD3	DNA binding;ATP binding;nucleic acid binding;binding;helicases;ATP binding;DNA binding;helicases
28939538	Migut.A00511	Migut.A00511.1	Migut.A00511.1.p	PF11955	PTHR31476,PTHR31476:SF6					AT5G48040.1		Ubiquitin carboxyl-terminal hydrolase family protein
28939989	Migut.A00512	Migut.A00512.1	Migut.A00512.1.p	PF03407	PTHR24015,PTHR24015:SF419					AT4G19970.1
28939312	Migut.A00513	Migut.A00513.1	Migut.A00513.1.p	PF03407	PTHR24015,PTHR24015:SF419					AT1G14590.1		Nucleotide-diphospho-sugar transferase family protein
28939659	Migut.A00514	Migut.A00514.1	Migut.A00514.1.p	PF03407	PTHR24015,PTHR24015:SF419					AT1G14590.1		Nucleotide-diphospho-sugar transferase family protein
28939073	Migut.A00515	Migut.A00515.1	Migut.A00515.1.p
28939074	Migut.A00515	Migut.A00515.2	Migut.A00515.2.p
28939719	Migut.A00516	Migut.A00516.1	Migut.A00516.1.p	PF03407	PTHR24015,PTHR24015:SF419					AT1G14590.1		Nucleotide-diphospho-sugar transferase family protein
28939060	Migut.A00517	Migut.A00517.1	Migut.A00517.1.p		PTHR35129,PTHR35129:SF1					AT3G63420.1	AGG1,ATAGG1,GG1	Ggamma-subunit 1
28939954	Migut.A00518	Migut.A00518.1	Migut.A00518.1.p	PF01795	PTHR11265,PTHR11265:SF0	KOG2782	2.1.1.199		GO:0008168	AT5G10910.1		mraW methylase family protein
28939928	Migut.A00519	Migut.A00519.1	Migut.A00519.1.p	PF09366	PTHR34131,PTHR34131:SF2					AT4G31115.1		Protein of unknown function (DUF1997)
28939929	Migut.A00519	Migut.A00519.2	Migut.A00519.2.p	PF09366	PTHR34131,PTHR34131:SF2					AT4G31115.1		Protein of unknown function (DUF1997)
28939006	Migut.A00520	Migut.A00520.1	Migut.A00520.1.p	PF03980	PTHR15459					AT4G19350.1	EMB3006	embryo defective 3006
28938893	Migut.A00521	Migut.A00521.1	Migut.A00521.1.p	PF00067	PTHR24286,PTHR24286:SF10	KOG0157	1.14.13.93	K09843	GO:0055114,GO:0020037,GO:0016705,GO:0005506	AT4G19230.1	CYP707A1	cytochrome P450, family 707, subfamily A, polypeptide 1
28938861	Migut.A00522	Migut.A00522.1	Migut.A00522.1.p	PF00069	PTHR27003,PTHR27003:SF76	KOG1187	2.7.11.1	K04733,K04730	GO:0006468,GO:0005524,GO:0004672	AT3G19300.1		Protein kinase superfamily protein
28939128	Migut.A00523	Migut.A00523.1	Migut.A00523.1.p	PF03407	PTHR10994,PTHR10994:SF69					AT2G35610.1	XEG113	xyloglucanase 113
28939129	Migut.A00523	Migut.A00523.2	Migut.A00523.2.p	PF03407	PTHR10994,PTHR10994:SF69					AT2G35610.1	XEG113	xyloglucanase 113
28939364	Migut.A00524	Migut.A00524.1	Migut.A00524.1.p	PF01535,PF13041	PTHR24015,PTHR24015:SF402					AT4G19220.1		Tetratricopeptide repeat (TPR)-like superfamily protein
28939502	Migut.A00525	Migut.A00525.1	Migut.A00525.1.p	PF00037,PF04068,PF00005	PTHR19248		3.6.3.29	K06174	GO:0016887,GO:0005524	AT4G19210.1	ATRLI2,RLI2	RNAse l inhibitor protein 2
28940111	Migut.A00526	Migut.A00526.1	Migut.A00526.1.p
28939352	Migut.A00527	Migut.A00527.1	Migut.A00527.1.p		PTHR31248
28938797	Migut.A00528	Migut.A00528.1	Migut.A00528.1.p	PF03048,PF12937	PTHR22990				GO:0005515	AT5G45360.1		F-box family protein
28938798	Migut.A00528	Migut.A00528.2	Migut.A00528.2.p	PF03048,PF12937	PTHR22990				GO:0005515	AT5G45360.1		F-box family protein
28938961	Migut.A00529	Migut.A00529.1	Migut.A00529.1.p	PF00005,PF01061	PTHR19241,PTHR19241:SF213	KOG0061	3.6.3.30		GO:0016887,GO:0005524,GO:0016020	AT1G31770.1	ABCG14	ATP-binding cassette 14
28938962	Migut.A00529	Migut.A00529.2	Migut.A00529.2.p	PF00005,PF01061	PTHR19241,PTHR19241:SF213	KOG0061	3.6.3.44		GO:0016887,GO:0005524,GO:0016020	AT1G31770.1	ABCG14	ATP-binding cassette 14
28938871	Migut.A00530	Migut.A00530.1	Migut.A00530.1.p	PF06419	PTHR21506				GO:0017119,GO:0006891	AT1G31780.1
28940081	Migut.A00531	Migut.A00531.1	Migut.A00531.1.p	PF00892	PTHR31218,PTHR31218:SF57				GO:0016021,GO:0016020,GO:0022857	AT4G19185.1		nodulin MtN21 /EamA-like transporter family protein
28939448	Migut.A00532	Migut.A00532.1	Migut.A00532.1.p	PF03055	PTHR10543,PTHR10543:SF46	KOG1285	1.14.99.42,1.13.11.51			AT4G19170.1	CCD4,NCED4	nine-cis-epoxycarotenoid dioxygenase 4
28938716	Migut.A00533	Migut.A00533.1	Migut.A00533.1.p	PF03055	PTHR10543,PTHR10543:SF46	KOG1285	1.14.99.42,1.13.11.51	K09840		AT4G19170.1	CCD4,NCED4	nine-cis-epoxycarotenoid dioxygenase 4
28939547	Migut.A00534	Migut.A00534.1	Migut.A00534.1.p	PF03055	PTHR10543,PTHR10543:SF46	KOG1285	1.14.99.42,1.13.11.51	K09840		AT4G19170.1	CCD4,NCED4	nine-cis-epoxycarotenoid dioxygenase 4
28939610	Migut.A00535	Migut.A00535.1	Migut.A00535.1.p	PF13041,PF01535	PTHR24015					AT1G31790.1		Tetratricopeptide repeat (TPR)-like superfamily protein
28939603	Migut.A00536	Migut.A00536.1	Migut.A00536.1.p	PF04884	PTHR12770,PTHR12770:SF7	KOG4249				AT3G45890.1	RUS1	Protein of unknown function, DUF647
28939275	Migut.A00537	Migut.A00537.1	Migut.A00537.1.p	PF13371,PF13369	PTHR31350,PTHR31350:SF4					AT4G19160.2
28939276	Migut.A00537	Migut.A00537.2	Migut.A00537.2.p	PF13371,PF13369	PTHR31350,PTHR31350:SF4					AT4G19160.2
28939527	Migut.A00538	Migut.A00538.1	Migut.A00538.1.p
28940109	Migut.A00539	Migut.A00539.1	Migut.A00539.1.p	PF13802,PF01055	PTHR22762,PTHR22762:SF7	KOG1065	3.2.1.20	K01187	GO:0005975,GO:0004553	AT3G23640.2	HGL1	heteroglycan glucosidase 1
28940108	Migut.A00539	Migut.A00539.2	Migut.A00539.2.p	PF13802,PF01055	PTHR22762,PTHR22762:SF7	KOG1065	3.2.1.20	K01187	GO:0005975,GO:0004553	AT3G23640.2	HGL1	heteroglycan glucosidase 1
28939366	Migut.A00540	Migut.A00540.1	Migut.A00540.1.p
28939201	Migut.A00541	Migut.A00541.1	Migut.A00541.1.p	PF00201	PTHR11926,PTHR11926:SF366				GO:0016758,GO:0008152	AT4G34135.1	UGT73B2	UDP-glucosyltransferase 73B2
28939906	Migut.A00542	Migut.A00542.1	Migut.A00542.1.p	PF00474	PTHR11819,PTHR11819:SF94				GO:0055085,GO:0016020,GO:0006810,GO:0005215	AT5G45380.1	ATDUR3,DUR3	solute:sodium symporters;urea transmembrane transporters
28939886	Migut.A00543	Migut.A00543.1	Migut.A00543.1.p							AT5G55490.1	ATGEX1,GEX1	gamete expressed protein 1
28938997	Migut.A00544	Migut.A00544.1	Migut.A00544.1.p
28939854	Migut.A00545	Migut.A00545.1	Migut.A00545.1.p
28939284	Migut.A00546	Migut.A00546.1	Migut.A00546.1.p	PF00324	PTHR11785,PTHR11785:SF355	KOG1287			GO:0055085,GO:0016020,GO:0006810,GO:0015171,GO:0003333	AT1G31830.1		Amino acid permease family protein
28939937	Migut.A00547	Migut.A00547.1	Migut.A00547.1.p		PTHR36778					AT4G19070.1		Putative membrane lipoprotein
28939939	Migut.A00547	Migut.A00547.2	Migut.A00547.2.p		PTHR36778					AT4G19070.1		Putative membrane lipoprotein
28939938	Migut.A00547	Migut.A00547.3	Migut.A00547.3.p		PTHR36778					AT4G19070.1		Putative membrane lipoprotein
28939940	Migut.A00547	Migut.A00547.4	Migut.A00547.4.p		PTHR36778					AT4G19070.1		Putative membrane lipoprotein
28939416	Migut.A00548	Migut.A00548.1	Migut.A00548.1.p		PTHR37371,PTHR37371:SF1
28939025	Migut.A00549	Migut.A00549.1	Migut.A00549.1.p	PF11947	PTHR34575,PTHR34575:SF2					AT4G19100.1		Protein of unknown function (DUF3464)
28939440	Migut.A00550	Migut.A00550.1	Migut.A00550.1.p	PF13713,PF08381	PTHR22870,PTHR22870:SF190					AT1G31880.1	BRX,NLM9	DZC (Disease resistance/zinc finger/chromosome condensation-like region) domain containing protein
28939188	Migut.A00551	Migut.A00551.1	Migut.A00551.1.p	PF00069	PTHR24055,PTHR24055:SF192	KOG0659	2.7.11.22,2.7.11.23	K08829	GO:0006468,GO:0005524,GO:0004672	AT4G19110.1		Protein kinase superfamily protein
28939189	Migut.A00551	Migut.A00551.2	Migut.A00551.2.p	PF00069	PTHR24055,PTHR24055:SF192	KOG0659	2.7.11.22,2.7.11.23	K08829	GO:0006468,GO:0005524,GO:0004672	AT4G19110.1		Protein kinase superfamily protein
28939953	Migut.A00552	Migut.A00552.1	Migut.A00552.1.p
28938851	Migut.A00553	Migut.A00553.1	Migut.A00553.1.p	PF00646	PTHR31790				GO:0005515	AT3G07870.1		F-box and associated interaction domains-containing protein
28938924	Migut.A00554	Migut.A00554.1	Migut.A00554.1.p	PF00924	PTHR31618,PTHR31618:SF5	KOG4629			GO:0055085,GO:0016020	AT5G12080.1	ATMSL10,MSL10	mechanosensitive channel of small conductance-like 10
28938925	Migut.A00554	Migut.A00554.2	Migut.A00554.2.p	PF00924	PTHR31618,PTHR31618:SF5				GO:0055085,GO:0016020	AT5G12080.2	ATMSL10,MSL10	mechanosensitive channel of small conductance-like 10
28939427	Migut.A00555	Migut.A00555.1	Migut.A00555.1.p	PF03141	PTHR10108,PTHR10108:SF844		2.1.1.41		GO:0008168	AT1G31850.1		S-adenosyl-L-methionine-dependent methyltransferases superfamily protein
28939429	Migut.A00555	Migut.A00555.2	Migut.A00555.2.p	PF03141	PTHR10108,PTHR10108:SF844		2.1.1.41		GO:0008168	AT1G31850.1		S-adenosyl-L-methionine-dependent methyltransferases superfamily protein
28939425	Migut.A00555	Migut.A00555.3	Migut.A00555.3.p	PF03141	PTHR10108,PTHR10108:SF844		2.1.1.41		GO:0008168	AT1G31850.3		S-adenosyl-L-methionine-dependent methyltransferases superfamily protein
28939428	Migut.A00555	Migut.A00555.4	Migut.A00555.4.p	PF03141	PTHR10108,PTHR10108:SF844		2.1.1.41		GO:0008168	AT1G31850.2		S-adenosyl-L-methionine-dependent methyltransferases superfamily protein
28939426	Migut.A00555	Migut.A00555.5	Migut.A00555.5.p	PF03141	PTHR10108,PTHR10108:SF844		2.1.1.41		GO:0008168	AT1G31850.1		S-adenosyl-L-methionine-dependent methyltransferases superfamily protein
28938696	Migut.A00556	Migut.A00556.1	Migut.A00556.1.p		PTHR31033,PTHR31033:SF7					AT4G25030.1
28938635	Migut.A00557	Migut.A00557.1	Migut.A00557.1.p	PF00467	PTHR12903			K02895	GO:0006412,GO:0005840,GO:0005622,GO:0003735	AT5G23535.1		KOW domain-containing protein
28939609	Migut.A00558	Migut.A00558.1	Migut.A00558.1.p	PF01336,PF00098,PF04057,PF16900,PF08646	PTHR23273,PTHR23273:SF12			K07466	GO:0003676,GO:0008270,GO:0006260,GO:0005634,GO:0003677	AT5G45400.1	ATRPA70C,RPA70C	Replication factor-A protein 1-related
28938980	Migut.A00559	Migut.A00559.1	Migut.A00559.1.p	PF06101	PTHR17204,PTHR17204:SF28					AT2G44230.1		Plant protein of unknown function (DUF946)
28939798	Migut.A00560	Migut.A00560.1	Migut.A00560.1.p
28938738	Migut.A00561	Migut.A00561.1	Migut.A00561.1.p
28938927	Migut.A00562	Migut.A00562.1	Migut.A00562.1.p	PF07059	PTHR12136,PTHR12136:SF63					AT4G19040.2	EDR2	ENHANCED DISEASE RESISTANCE 2
28939265	Migut.A00563	Migut.A00563.1	Migut.A00563.1.p	PF13191	PTHR23155,PTHR23155:SF505	KOG4658				AT3G14470.1		NB-ARC domain-containing disease resistance protein
28938907	Migut.A00564	Migut.A00564.1	Migut.A00564.1.p	PF00931	PTHR23155,PTHR23155:SF505	KOG4658			GO:0043531	AT3G14470.1		NB-ARC domain-containing disease resistance protein
28939382	Migut.A00565	Migut.A00565.1	Migut.A00565.1.p	PF07059	PTHR12136,PTHR12136:SF63					AT4G19040.2	EDR2	ENHANCED DISEASE RESISTANCE 2
28938955	Migut.A00566	Migut.A00566.1	Migut.A00566.1.p		PTHR23155,PTHR23155:SF562					AT3G14470.1		NB-ARC domain-containing disease resistance protein
28939770	Migut.A00567	Migut.A00567.1	Migut.A00567.1.p
28939524	Migut.A00568	Migut.A00568.1	Migut.A00568.1.p	PF00411	PTHR11759,PTHR11759:SF8			K02948	GO:0006412,GO:0005840,GO:0003735	AT1G31817.1	NFD3	Ribosomal L18p/L5e family protein
28939874	Migut.A00569	Migut.A00569.1	Migut.A00569.1.p	PF08880,PF08879	PTHR31602,PTHR31602:SF8				GO:0006355,GO:0005634,GO:0005524,GO:0032502,GO:0006351	AT3G13960.1	AtGRF5,GRF5	growth-regulating factor 5
28939779	Migut.A00570	Migut.A00570.1	Migut.A00570.1.p	PF03637	PTHR22599,PTHR22599:SF23	KOG0440		K06685		AT5G45550.1		Mob1/phocein family protein
28938948	Migut.A00571	Migut.A00571.1	Migut.A00571.1.p	PF00400	PTHR19918,PTHR19918:SF8	KOG0305		K03363	GO:0005515	AT4G33270.1	CDC20.1	Transducin family protein / WD-40 repeat family protein
28938949	Migut.A00571	Migut.A00571.2	Migut.A00571.2.p	PF00400	PTHR19918,PTHR19918:SF8	KOG0305			GO:0005515	AT4G33270.1	CDC20.1	Transducin family protein / WD-40 repeat family protein
28939406	Migut.A00572	Migut.A00572.1	Migut.A00572.1.p	PF00169,PF01852,PF07059	PTHR12136,PTHR12136:SF47	KOG2761			GO:0008289	AT4G19040.1	EDR2	ENHANCED DISEASE RESISTANCE 2
28939034	Migut.A00573	Migut.A00573.1	Migut.A00573.1.p	PF00931	PTHR23155,PTHR23155:SF505	KOG4658			GO:0043531	AT3G14460.1		LRR and NB-ARC domains-containing disease resistance protein
28939902	Migut.A00574	Migut.A00574.1	Migut.A00574.1.p	PF00931	PTHR23155,PTHR23155:SF505	KOG4658			GO:0043531	AT3G14470.1		NB-ARC domain-containing disease resistance protein
28939683	Migut.A00575	Migut.A00575.1	Migut.A00575.1.p	PF01370	PTHR10366,PTHR10366:SF397		1.23.1.4,1.23.1.1		GO:0050662,GO:0003824	AT1G32100.1	ATPRR1,PRR1	pinoresinol reductase 1
28939858	Migut.A00576	Migut.A00576.1	Migut.A00576.1.p	PF00249,PF14379	PTHR31499,PTHR31499:SF5					AT5G45580.1		Homeodomain-like superfamily protein
28939678	Migut.A00577	Migut.A00577.1	Migut.A00577.1.p	PF01426,PF00385,PF00145	PTHR10629,PTHR10629:SF34		2.1.1.37	K00558	GO:0003682	AT4G19020.1	CMT2	chromomethylase 2
28939119	Migut.A00578	Migut.A00578.1	Migut.A00578.1.p	PF00400	PTHR22847,PTHR22847:SF441	KOG0266			GO:0005515	AT1G15750.4	TPL,WSIP1	Transducin family protein / WD-40 repeat family protein
28939729	Migut.A00579	Migut.A00579.1	Migut.A00579.1.p		PTHR37891,PTHR37891:SF1
28938684	Migut.A00580	Migut.A00580.1	Migut.A00580.1.p	PF08276,PF01453,PF07714	PTHR27002,PTHR27002:SF116	KOG1187	2.7.11.1		GO:0006468,GO:0004672	AT3G16030.1	CES101	lectin protein kinase family protein
28939340	Migut.A00581	Migut.A00581.1	Migut.A00581.1.p	PF08276,PF01453,PF07714	PTHR27002,PTHR27002:SF116	KOG1187	2.7.11.1		GO:0006468,GO:0004672	AT1G11350.1	CBRLK1,RKS2,SD1-13	S-domain-1 13
28938903	Migut.A00582	Migut.A00582.1	Migut.A00582.1.p	PF01453,PF07714	PTHR27002,PTHR27002:SF116	KOG1187	2.7.11.1		GO:0006468,GO:0004672	AT3G16030.1	CES101	lectin protein kinase family protein
28939812	Migut.A00583	Migut.A00583.1	Migut.A00583.1.p	PF13193,PF00501	PTHR24096,PTHR24096:SF253			K01904	GO:0008152,GO:0003824	AT4G19010.1		AMP-dependent synthetase and ligase family protein
28940024	Migut.A00584	Migut.A00584.1	Migut.A00584.1.p	PF00397,PF02383	PTHR11200,PTHR11200:SF119				GO:0005515,GO:0042578	AT3G59770.1	SAC9	sacI homology domain-containing protein / WW domain-containing protein
28940026	Migut.A00584	Migut.A00584.2	Migut.A00584.2.p	PF00397,PF02383	PTHR11200,PTHR11200:SF119				GO:0005515,GO:0042578	AT3G59770.1	SAC9	sacI homology domain-containing protein / WW domain-containing protein
28940027	Migut.A00584	Migut.A00584.3	Migut.A00584.3.p	PF00397,PF02383	PTHR11200,PTHR11200:SF119				GO:0005515,GO:0042578	AT3G59770.1	SAC9	sacI homology domain-containing protein / WW domain-containing protein
28940025	Migut.A00584	Migut.A00584.4	Migut.A00584.4.p	PF00397,PF02383	PTHR11200,PTHR11200:SF119				GO:0005515,GO:0042578	AT3G59770.1	SAC9	sacI homology domain-containing protein / WW domain-containing protein
28938676	Migut.A00585	Migut.A00585.1	Migut.A00585.1.p	PF14703,PF13967,PF02714	PTHR13018,PTHR13018:SF47				GO:0016020	AT1G32090.1		early-responsive to dehydration stress protein (ERD4)
28939028	Migut.A00586	Migut.A00586.1	Migut.A00586.1.p	PF04172	PTHR30249,PTHR30249:SF0					AT1G32080.1		membrane protein, putative
28939708	Migut.A00587	Migut.A00587.1	Migut.A00587.1.p	PF04144	PTHR10687,PTHR10687:SF15	KOG3088			GO:0016021,GO:0015031	AT1G32050.1		SCAMP family protein
28938883	Migut.A00588	Migut.A00588.1	Migut.A00588.1.p		PTHR35761					AT5G45610.1	SUV2	protein dimerizations
28938884	Migut.A00588	Migut.A00588.2	Migut.A00588.2.p		PTHR35761					AT5G45610.1	SUV2	protein dimerizations
28939125	Migut.A00589	Migut.A00589.1	Migut.A00589.1.p	PF04564,PF00514	PTHR23315,PTHR23315:SF117		6.3.2.19		GO:0016567,GO:0004842,GO:0005515	AT2G23140.1		RING/U-box superfamily protein with ARM repeat domain
28939126	Migut.A00589	Migut.A00589.2	Migut.A00589.2.p	PF04564,PF00514	PTHR23315,PTHR23315:SF117		6.3.2.19		GO:0016567,GO:0004842,GO:0005515	AT2G23140.1		RING/U-box superfamily protein with ARM repeat domain
28939208	Migut.A00590	Migut.A00590.1	Migut.A00590.1.p		PTHR34196					AT2G35585.1
28939469	Migut.A00591	Migut.A00591.1	Migut.A00591.1.p	PF00931	PTHR23155,PTHR23155:SF563	KOG4658			GO:0043531	AT3G14470.1		NB-ARC domain-containing disease resistance protein
28939166	Migut.A00592	Migut.A00592.1	Migut.A00592.1.p		PTHR23155,PTHR23155:SF563					AT1G69550.1		disease resistance protein (TIR-NBS-LRR class)
28939178	Migut.A00593	Migut.A00593.1	Migut.A00593.1.p	PF00931	PTHR23155,PTHR23155:SF505	KOG4658			GO:0043531	AT3G14470.1		NB-ARC domain-containing disease resistance protein
28939591	Migut.A00594	Migut.A00594.1	Migut.A00594.1.p	PF13855,PF00931	PTHR23155,PTHR23155:SF505	KOG4658			GO:0005515,GO:0043531	AT3G14470.1		NB-ARC domain-containing disease resistance protein
28939829	Migut.A00595	Migut.A00595.1	Migut.A00595.1.p		PTHR23155,PTHR23155:SF505					AT3G14470.1		NB-ARC domain-containing disease resistance protein
28938756	Migut.A00596	Migut.A00596.1	Migut.A00596.1.p	PF00931	PTHR23155,PTHR23155:SF505	KOG4658			GO:0043531	AT3G14460.1		LRR and NB-ARC domains-containing disease resistance protein
28938717	Migut.A00597	Migut.A00597.1	Migut.A00597.1.p	PF13515	PTHR30509,PTHR30509:SF7					AT2G28780.1
28940053	Migut.A00598	Migut.A00598.1	Migut.A00598.1.p	PF12937	PTHR31790				GO:0005515	AT4G09190.1		F-box and associated interaction domains-containing protein
28938898	Migut.A00599	Migut.A00599.1	Migut.A00599.1.p	PF12937	PTHR32133				GO:0005515	AT3G07870.1		F-box and associated interaction domains-containing protein
28938866	Migut.A00600	Migut.A00600.1	Migut.A00600.1.p	PF00646	PTHR32133				GO:0005515	AT4G09190.1		F-box and associated interaction domains-containing protein
28939065	Migut.A00601	Migut.A00601.1	Migut.A00601.1.p	PF12937	PTHR31790				GO:0005515	AT5G49610.1		F-box family protein
28940030	Migut.A00602	Migut.A00602.1	Migut.A00602.1.p	PF12937	PTHR31790				GO:0005515	AT5G49610.1		F-box family protein
28939993	Migut.A00603	Migut.A00603.1	Migut.A00603.1.p
28939774	Migut.A00604	Migut.A00604.1	Migut.A00604.1.p	PF12937	PTHR32133				GO:0005515	AT4G04690.1		F-box and associated interaction domains-containing protein
28939289	Migut.A00605	Migut.A00605.1	Migut.A00605.1.p	PF14432,PF01535,PF13041	PTHR24015,PTHR24015:SF552					AT1G31920.1		Tetratricopeptide repeat (TPR)-like superfamily protein
28938792	Migut.A00606	Migut.A00606.1	Migut.A00606.1.p	PF08544,PF00288	PTHR31814	KOG4519	2.7.4.2	K00938	GO:0005524	AT1G31910.1		GHMP kinase family protein
28938793	Migut.A00606	Migut.A00606.2	Migut.A00606.2.p	PF08544,PF00288	PTHR31814	KOG4519	2.7.4.2	K00938	GO:0005524	AT1G31910.1		GHMP kinase family protein
28939876	Migut.A00607	Migut.A00607.1	Migut.A00607.1.p	PF08711	PTHR22908	KOG1793			GO:0006351,GO:0005634,GO:0003677	AT1G32130.1	ATIWS1,IWS1	Transcription elongation factor (TFIIS) family protein
28938759	Migut.A00608	Migut.A00608.1	Migut.A00608.1.p	PF00170,PF07777,PF16596	PTHR22952,PTHR22952:SF47			K09060	GO:0043565,GO:0006355,GO:0003700	AT2G35530.1	AtbZIP16,bZIP16	basic region/leucine zipper transcription factor 16
28939460	Migut.A00609	Migut.A00609.1	Migut.A00609.1.p	PF10075	PTHR12387	KOG3151		K03031	GO:0006508,GO:0005838	AT1G64520.1	RPN12a	regulatory particle non-ATPase 12A
28939601	Migut.A00610	Migut.A00610.1	Migut.A00610.1.p	PF13632	PTHR13301,PTHR13301:SF51		2.4.1.12			AT4G23990.1	ATCSLG3,CSLG3	cellulose synthase like G3
28939418	Migut.A00611	Migut.A00611.1	Migut.A00611.1.p	PF02309,PF02362,PF06507	PTHR31384,PTHR31384:SF1			K14486	GO:0006355,GO:0005634,GO:0003677,GO:0009725	AT4G23980.1	ARF9	auxin response factor 9
28939095	Migut.A00612	Migut.A00612.1	Migut.A00612.1.p	PF02801,PF00109	PTHR11712,PTHR11712:SF283			K09458		AT5G46290.1	KAS I,KAS1	3-ketoacyl-acyl carrier protein synthase I
28939310	Migut.A00613	Migut.A00613.1	Migut.A00613.1.p	PF10539	PTHR10857,PTHR10857:SF54					AT5G42050.1		DCD (Development and Cell Death) domain protein
28939311	Migut.A00613	Migut.A00613.2	Migut.A00613.2.p	PF10539	PTHR10857,PTHR10857:SF54					AT5G42050.1		DCD (Development and Cell Death) domain protein
28939244	Migut.A00614	Migut.A00614.1	Migut.A00614.1.p	PF01866	PTHR10762,PTHR10762:SF1	KOG2648		K07561		AT5G62030.1		diphthamide synthesis DPH2 family protein
28939589	Migut.A00615	Migut.A00615.1	Migut.A00615.1.p	PF00646	PTHR32133				GO:0005515	AT3G07870.1		F-box and associated interaction domains-containing protein
28939960	Migut.A00616	Migut.A00616.1	Migut.A00616.1.p		PTHR31790					AT1G20795.1		F-box family protein
28939470	Migut.A00617	Migut.A00617.1	Migut.A00617.1.p	PF00646	PTHR32133				GO:0005515	AT5G50220.1		F-box family protein
28939852	Migut.A00618	Migut.A00618.1	Migut.A00618.1.p	PF12937	PTHR32133				GO:0005515	AT1G46840.1		F-box family protein
28939580	Migut.A00619	Migut.A00619.1	Migut.A00619.1.p	PF12937	PTHR31790				GO:0005515	AT3G08750.1		F-box and associated interaction domains-containing protein
28940110	Migut.A00620	Migut.A00620.1	Migut.A00620.1.p	PF08766,PF02229	PTHR13215,PTHR13215:SF6	KOG2712			GO:0006355,GO:0003713,GO:0003677	AT4G10920.2	KELP	transcriptional coactivator p15 (PC4) family protein (KELP)
28940069	Migut.A00621	Migut.A00621.1	Migut.A00621.1.p	PF13474	PTHR15537,PTHR15537:SF4					AT4G10925.3		Nuclear transport factor 2 (NTF2) family protein
28939410	Migut.A00622	Migut.A00622.1	Migut.A00622.1.p	PF07738	PTHR12953,PTHR12953:SF1	KOG1396				AT4G23950.1		Galactose-binding protein
28939351	Migut.A00623	Migut.A00623.1	Migut.A00623.1.p	PF01434,PF00004	PTHR23076,PTHR23076:SF71				GO:0006508,GO:0005524,GO:0004222	AT4G23940.1		FtsH extracellular protease family
28939917	Migut.A00624	Migut.A00624.1	Migut.A00624.1.p		PTHR31096,PTHR31096:SF6		2.7.7.59			AT1G12420.1	ACR8	ACT domain repeat 8
28939256	Migut.A00625	Migut.A00625.1	Migut.A00625.1.p	PF07728,PF01434	PTHR23076,PTHR23076:SF71				GO:0016887,GO:0005524,GO:0006508,GO:0004222	AT4G23940.1		FtsH extracellular protease family
28939762	Migut.A00626	Migut.A00626.1	Migut.A00626.1.p	PF13202,PF13499	PTHR23056,PTHR23056:SF50	KOG0034		K06268	GO:0005509	AT1G64480.1	CBL8	calcineurin B-like protein 8
28939921	Migut.A00627	Migut.A00627.1	Migut.A00627.1.p	PF00657	PTHR22835,PTHR22835:SF281		3.1.1.3		GO:0016788	AT4G10950.1		SGNH hydrolase-type esterase superfamily protein
28938714	Migut.A00628	Migut.A00628.1	Migut.A00628.1.p	PF06839			4.2.99.18		GO:0008270	AT5G13920.1		GRF zinc finger / Zinc knuckle protein
28939620	Migut.A00629	Migut.A00629.1	Migut.A00629.1.p	PF00012	PTHR19375,PTHR19375:SF189					AT1G16030.1	Hsp70b	heat shock protein 70B
28939375	Migut.A00630	Migut.A00630.1	Migut.A00630.1.p
28938748	Migut.A00631	Migut.A00631.1	Migut.A00631.1.p		PTHR37381,PTHR37381:SF1					AT1G64430.2		Pentatricopeptide repeat (PPR) superfamily protein
28939837	Migut.A00632	Migut.A00632.1	Migut.A00632.1.p	PF01073	PTHR10366,PTHR10366:SF308		5.1.3.2	K01784	GO:0055114,GO:0016616,GO:0006694,GO:0003854	AT4G10960.1	UGE5	UDP-D-glucose/UDP-D-galactose 4-epimerase 5
28939132	Migut.A00633	Migut.A00633.1	Migut.A00633.1.p	PF07078	PTHR36048,PTHR36048:SF1					AT4G10970.4
28939131	Migut.A00633	Migut.A00633.2	Migut.A00633.2.p	PF07078	PTHR36048,PTHR36048:SF1					AT4G10970.4
28939133	Migut.A00633	Migut.A00633.3	Migut.A00633.3.p	PF07078	PTHR36048,PTHR36048:SF1					AT4G10970.1
28938724	Migut.A00634	Migut.A00634.1	Migut.A00634.1.p	PF00931	PTHR23155,PTHR23155:SF505	KOG4658			GO:0043531	AT3G14470.1		NB-ARC domain-containing disease resistance protein
28938764	Migut.A00635	Migut.A00635.1	Migut.A00635.1.p	PF00931	PTHR23155,PTHR23155:SF505	KOG4658			GO:0043531	AT3G14470.1		NB-ARC domain-containing disease resistance protein
28939160	Migut.A00636	Migut.A00636.1	Migut.A00636.1.p	PF00334,PF00931	PTHR23155,PTHR23155:SF505	KOG4658			GO:0006241,GO:0006228,GO:0006183,GO:0006165,GO:0004550,GO:0043531	AT3G14470.1		NB-ARC domain-containing disease resistance protein
28939350	Migut.A00637	Migut.A00637.1	Migut.A00637.1.p	PF00334	PTHR11349,PTHR11349:SF53	KOG0888	2.7.4.6	K00940	GO:0006241,GO:0006228,GO:0006183,GO:0006165,GO:0004550	AT4G23900.1		Nucleoside diphosphate kinase family protein
28939672	Migut.A00638	Migut.A00638.1	Migut.A00638.1.p		PTHR34837,PTHR34837:SF2					AT4G23895.1		Pleckstrin homology (PH) domain-containing protein
28939674	Migut.A00638	Migut.A00638.2	Migut.A00638.2.p		PTHR34837					AT4G23895.2		Pleckstrin homology (PH) domain-containing protein
28939673	Migut.A00638	Migut.A00638.3	Migut.A00638.3.p		PTHR34837,PTHR34837:SF2					AT4G23895.1		Pleckstrin homology (PH) domain-containing protein
28939257	Migut.A00639	Migut.A00639.1	Migut.A00639.1.p		PTHR34837,PTHR34837:SF1					AT5G53440.1
28939370	Migut.A00640	Migut.A00640.1	Migut.A00640.1.p	PF11623	PTHR35494,PTHR35494:SF1					AT4G23890.1
28938877	Migut.A00641	Migut.A00641.1	Migut.A00641.1.p		PTHR35751,PTHR35751:SF1					AT4G23885.1
28939230	Migut.A00642	Migut.A00642.1	Migut.A00642.1.p		PTHR35704
28938993	Migut.A00643	Migut.A00643.1	Migut.A00643.1.p	PF14380	PTHR27009,PTHR27009:SF18					AT5G53110.1		RING/U-box superfamily protein
28939657	Migut.A00644	Migut.A00644.1	Migut.A00644.1.p	PF02096	PTHR12428,PTHR12428:SF23	KOG1239		K03217	GO:0051205,GO:0016021	AT5G62050.1	ATOXA1,OXA1,OXA1AT	homolog of yeast oxidase assembly 1 (OXA1)
28939658	Migut.A00644	Migut.A00644.2	Migut.A00644.2.p	PF02096	PTHR12428,PTHR12428:SF23	KOG1239		K03217	GO:0051205,GO:0016021	AT5G62050.1	ATOXA1,OXA1,OXA1AT	homolog of yeast oxidase assembly 1 (OXA1)
28938701	Migut.A00645	Migut.A00645.1	Migut.A00645.1.p	PF00501	PTHR24096,PTHR24096:SF187		6.2.1.3,2.7.8.11	K01897	GO:0008152,GO:0003824	AT4G23850.1	LACS4	AMP-dependent synthetase and ligase family protein
28939555	Migut.A00646	Migut.A00646.1	Migut.A00646.1.p	PF00560	PTHR24006	KOG4341			GO:0005515	AT4G23840.1		Leucine-rich repeat (LRR) family protein
28940047	Migut.A00647	Migut.A00647.1	Migut.A00647.1.p	PF13672	PTHR13832,PTHR13832:SF326	KOG0698	3.1.3.16	K14497	GO:0006470,GO:0004722	AT1G72770.3	HAB1	homology to ABI1
28939568	Migut.A00648	Migut.A00648.1	Migut.A00648.1.p	PF13672	PTHR13832,PTHR13832:SF326	KOG0698	3.1.3.16	K14497	GO:0006470,GO:0004722	AT1G72770.3	HAB1	homology to ABI1
28939347	Migut.A00649	Migut.A00649.1	Migut.A00649.1.p	PF01486,PF00319	PTHR11945,PTHR11945:SF179	KOG0014			GO:0006355,GO:0005634,GO:0003700,GO:0046983,GO:0003677	AT2G22540.1	AGL22,SVP	K-box region and MADS-box transcription factor family protein
28939787	Migut.A00650	Migut.A00650.1	Migut.A00650.1.p	PF14144	PTHR22952,PTHR22952:SF130				GO:0043565,GO:0006351	AT4G18690.1
28938715	Migut.A00651	Migut.A00651.1	Migut.A00651.1.p	PF13672	PTHR13832,PTHR13832:SF326	KOG0698	3.1.3.16		GO:0006470,GO:0004722	AT2G29380.1	HAI3	highly ABA-induced PP2C gene 3
28939093	Migut.A00652	Migut.A00652.1	Migut.A00652.1.p	PF13672	PTHR13832,PTHR13832:SF294		3.1.3.16		GO:0006470,GO:0004722	AT1G72770.3	HAB1	homology to ABI1
28939014	Migut.A00653	Migut.A00653.1	Migut.A00653.1.p	PF01486,PF00319	PTHR11945,PTHR11945:SF179	KOG0014			GO:0006355,GO:0005634,GO:0003700,GO:0046983,GO:0003677	AT2G22540.1	AGL22,SVP	K-box region and MADS-box transcription factor family protein
28939015	Migut.A00653	Migut.A00653.2	Migut.A00653.2.p	PF01486,PF00319	PTHR11945,PTHR11945:SF179	KOG0014			GO:0006355,GO:0005634,GO:0003700,GO:0046983,GO:0003677	AT2G22540.1	AGL22,SVP	K-box region and MADS-box transcription factor family protein
28939237	Migut.A00654	Migut.A00654.1	Migut.A00654.1.p	PF00319	PTHR11945				GO:0046983,GO:0003677	AT2G22540.1	AGL22,SVP	K-box region and MADS-box transcription factor family protein
28938690	Migut.A00655	Migut.A00655.1	Migut.A00655.1.p	PF01486	PTHR11945,PTHR11945:SF179				GO:0006355,GO:0005634,GO:0003700	AT2G22540.1	AGL22,SVP	K-box region and MADS-box transcription factor family protein
28938691	Migut.A00655	Migut.A00655.2	Migut.A00655.2.p	PF01486	PTHR11945,PTHR11945:SF179				GO:0006355,GO:0005634,GO:0003700	AT2G22540.1	AGL22,SVP	K-box region and MADS-box transcription factor family protein
28940068	Migut.A00656	Migut.A00656.1	Migut.A00656.1.p	PF14144	PTHR22952,PTHR22952:SF130				GO:0043565,GO:0006351	AT4G18690.1
28939096	Migut.A00657	Migut.A00657.1	Migut.A00657.1.p	PF00481	PTHR13832,PTHR13832:SF326		3.1.3.16		GO:0003824,GO:0006470,GO:0004722	AT1G07430.1	HAI2	highly ABA-induced PP2C gene 2
28939730	Migut.A00658	Migut.A00658.1	Migut.A00658.1.p	PF00481	PTHR13832,PTHR13832:SF326	KOG0698	3.1.3.16		GO:0003824,GO:0006470,GO:0004722	AT1G07430.1	HAI2	highly ABA-induced PP2C gene 2
28940056	Migut.A00659	Migut.A00659.1	Migut.A00659.1.p	PF14144	PTHR22952,PTHR22952:SF130				GO:0043565,GO:0006351	AT4G18690.1
28939455	Migut.A00660	Migut.A00660.1	Migut.A00660.1.p	PF00759	PTHR22298,PTHR22298:SF19		3.2.1.4		GO:0005975,GO:0004553	AT1G64390.1	AtGH9C2,GH9C2	glycosyl hydrolase 9C2
28939836	Migut.A00661	Migut.A00661.1	Migut.A00661.1.p		PTHR34200,PTHR34200:SF2					AT1G64385.1
28940067	Migut.A00662	Migut.A00662.1	Migut.A00662.1.p	PF00847	PTHR31657,PTHR31657:SF9				GO:0006355,GO:0003700	AT1G64380.1		Integrase-type DNA-binding superfamily protein
28940045	Migut.A00663	Migut.A00663.1	Migut.A00663.1.p	PF01896	PTHR10536	KOG2851		K02684	GO:0006269,GO:0003896	AT5G41880.1	POLA3,POLA4	DNA primases;DNA primases
28939562	Migut.A00664	Migut.A00664.1	Migut.A00664.1.p	PF10604	PTHR31213,PTHR31213:SF4			K14496		AT5G53160.2	PYL8,RCAR3	regulatory components of ABA receptor 3
28939680	Migut.A00665	Migut.A00665.1	Migut.A00665.1.p	PF12708	PTHR31339,PTHR31339:SF3					AT4G23820.1		Pectin lyase-like superfamily protein
28938794	Migut.A00666	Migut.A00666.1	Migut.A00666.1.p
28939528	Migut.A00667	Migut.A00667.1	Migut.A00667.1.p	PF07714	PTHR27008,PTHR27008:SF25	KOG1187	2.7.11.1		GO:0006468,GO:0004672	AT5G58300.2		Leucine-rich repeat protein kinase family protein
28938972	Migut.A00668	Migut.A00668.1	Migut.A00668.1.p		PTHR37379,PTHR37379:SF1
28938667	Migut.A00669	Migut.A00669.1	Migut.A00669.1.p	PF12695	PTHR13136			K07020		AT5G41850.1		alpha/beta-Hydrolases superfamily protein
28939947	Migut.A00670	Migut.A00670.1	Migut.A00670.1.p
28938670	Migut.A00671	Migut.A00671.1	Migut.A00671.1.p	PF03106	PTHR32096,PTHR32096:SF20				GO:0043565,GO:0006355,GO:0003700	AT4G11070.1	AtWRKY41,WRKY41	WRKY family transcription factor
28939997	Migut.A00672	Migut.A00672.1	Migut.A00672.1.p	PF12159	PTHR35473,PTHR35473:SF2					AT1G64355.1
28939401	Migut.A00673	Migut.A00673.1	Migut.A00673.1.p	PF00400	PTHR11024,PTHR11024:SF3	KOG2445		K14299	GO:0005515	AT1G64350.1	SEH1H	Transducin/WD40 repeat-like superfamily protein
28939509	Migut.A00674	Migut.A00674.1	Migut.A00674.1.p	PF00201	PTHR11926,PTHR11926:SF189		2.4.1.218		GO:0016758,GO:0008152	AT4G01070.1	GT72B1,UGT72B1	UDP-Glycosyltransferase superfamily protein
28938934	Migut.A00675	Migut.A00675.1	Migut.A00675.1.p	PF01490	PTHR22950,PTHR22950:SF229	KOG1303				AT5G41800.1		Transmembrane amino acid transporter family protein
28938935	Migut.A00675	Migut.A00675.2	Migut.A00675.2.p	PF01490	PTHR22950,PTHR22950:SF229	KOG1303				AT5G41800.1		Transmembrane amino acid transporter family protein
28938936	Migut.A00675	Migut.A00675.3	Migut.A00675.3.p	PF01490	PTHR22950,PTHR22950:SF229	KOG1303				AT5G41800.1		Transmembrane amino acid transporter family protein
28938906	Migut.A00676	Migut.A00676.1	Migut.A00676.1.p	PF00505	PTHR13711,PTHR13711:SF228	KOG0381		K09273		AT4G11080.1		HMG (high mobility group) box protein
28938852	Migut.A00677	Migut.A00677.1	Migut.A00677.1.p	PF14416,PF13839	PTHR32285,PTHR32285:SF9					AT4G11090.1	TBL23	TRICHOME BIREFRINGENCE-LIKE 23
28938853	Migut.A00677	Migut.A00677.2	Migut.A00677.2.p	PF14416,PF13839	PTHR32285,PTHR32285:SF9					AT4G11090.1	TBL23	TRICHOME BIREFRINGENCE-LIKE 23
28938854	Migut.A00677	Migut.A00677.3	Migut.A00677.3.p	PF14416,PF13839	PTHR32285,PTHR32285:SF40					AT4G11090.1	TBL23	TRICHOME BIREFRINGENCE-LIKE 23
28939553	Migut.A00678	Migut.A00678.1	Migut.A00678.1.p		PTHR18937,PTHR18937:SF216					AT1G64330.1		myosin heavy chain-related
28939844	Migut.A00679	Migut.A00679.1	Migut.A00679.1.p	PF07765	PTHR13140,PTHR13140:SF470					AT5G41790.1	CIP1	COP1-interactive protein 1
28939232	Migut.A00680	Migut.A00680.1	Migut.A00680.1.p
28939675	Migut.A00681	Migut.A00681.1	Migut.A00681.1.p		PTHR34380,PTHR34380:SF1					AT5G53220.1
28938908	Migut.A00682	Migut.A00682.1	Migut.A00682.1.p
28939781	Migut.A00683	Migut.A00683.1	Migut.A00683.1.p		PTHR34380,PTHR34380:SF1		3.2.2.27			AT5G53220.3
28939666	Migut.A00684	Migut.A00684.1	Migut.A00684.1.p	PF07714,PF06760	PTHR23257,PTHR23257:SF530	KOG0192	2.7.11.1		GO:0006468,GO:0004672	AT1G64300.2		Protein kinase family protein
28939356	Migut.A00685	Migut.A00685.1	Migut.A00685.1.p	PF06376	PTHR33374,PTHR33374:SF2					AT3G61640.1	AGP20,AtAGP20	arabinogalactan protein 20
28939327	Migut.A00686	Migut.A00686.1	Migut.A00686.1.p	PF00847	PTHR31194,PTHR31194:SF16				GO:0006355,GO:0003700	AT4G23750.2	CRF2,TMO3	cytokinin response factor 2
28939247	Migut.A00687	Migut.A00687.1	Migut.A00687.1.p	PF08263,PF07714	PTHR27008,PTHR27008:SF15	KOG1187	2.7.11.1		GO:0006468,GO:0004672	AT4G23740.1		Leucine-rich repeat protein kinase family protein
28939788	Migut.A00688	Migut.A00688.1	Migut.A00688.1.p	PF01263	PTHR11122,PTHR11122:SF10	KOG1594	5.1.3.15	K01792	GO:0016853,GO:0005975	AT4G23730.1		Galactose mutarotase-like superfamily protein
28939504	Migut.A00689	Migut.A00689.1	Migut.A00689.1.p	PF00999	PTHR32468,PTHR32468:SF34				GO:0055085,GO:0016021,GO:0015299,GO:0006812	AT5G41610.1	ATCHX18,CHX18	cation/H+ exchanger 18
28939507	Migut.A00690	Migut.A00690.1	Migut.A00690.1.p	PF01529	PTHR22883,PTHR22883:SF35	KOG1313	2.3.1.225	K18932	GO:0008270	AT3G18620.1		DHHC-type zinc finger family protein
28939506	Migut.A00690	Migut.A00690.2	Migut.A00690.2.p	PF01529	PTHR22883,PTHR22883:SF35	KOG1313	2.3.1.225	K18932	GO:0008270	AT3G18620.1		DHHC-type zinc finger family protein
28939411	Migut.A00691	Migut.A00691.1	Migut.A00691.1.p	PF06697	PTHR33512,PTHR33512:SF4					AT4G23720.1		Protein of unknown function (DUF1191)
28939622	Migut.A00692	Migut.A00692.1	Migut.A00692.1.p		PTHR31071,PTHR31071:SF9					AT5G41620.1
28938722	Migut.A00693	Migut.A00693.1	Migut.A00693.1.p	PF00999	PTHR32468,PTHR32468:SF34				GO:0055085,GO:0016021,GO:0015299,GO:0006812	AT5G41610.1	ATCHX18,CHX18	cation/H+ exchanger 18
28939444	Migut.A00694	Migut.A00694.1	Migut.A00694.1.p	PF00201	PTHR11926,PTHR11926:SF162		2.4.1.203		GO:0016758,GO:0008152	AT3G02100.1		UDP-Glycosyltransferase superfamily protein
28939017	Migut.A00695	Migut.A00695.1	Migut.A00695.1.p	PF00578	PTHR11592,PTHR11592:SF33	KOG1651	1.11.1.12	K00432	GO:0055114,GO:0016491,GO:0016209,GO:0006979,GO:0004602	AT2G43350.2	ATGPX3,GPX3	glutathione peroxidase 3
28939677	Migut.A00696	Migut.A00696.1	Migut.A00696.1.p	PF03018	PTHR21495,PTHR21495:SF49					AT4G23690.1		Disease resistance-responsive (dirigent-like protein) family protein
28938832	Migut.A00697	Migut.A00697.1	Migut.A00697.1.p		PTHR31827,PTHR31827:SF14					AT1G64140.1
28939650	Migut.A00698	Migut.A00698.1	Migut.A00698.1.p	PF11744	PTHR31086,PTHR31086:SF17	KOG4711			GO:0015743	AT3G18440.1	ALMT9,AtALMT9	aluminum-activated malate transporter 9
28938651	Migut.A00699	Migut.A00699.1	Migut.A00699.1.p	PF13499,PF07714	PTHR24349,PTHR24349:SF95	KOG0032	2.7.11.1	K13412	GO:0006468,GO:0004672	AT4G23650.1	CDPK6,CPK3	calcium-dependent protein kinase 6
28938652	Migut.A00699	Migut.A00699.2	Migut.A00699.2.p	PF13499,PF07714	PTHR24349,PTHR24349:SF95	KOG0032	2.7.11.1	K13412	GO:0006468,GO:0004672	AT4G23650.1	CDPK6,CPK3	calcium-dependent protein kinase 6
28939511	Migut.A00700	Migut.A00700.1	Migut.A00700.1.p	PF00201	PTHR11926,PTHR11926:SF162		2.4.1.324		GO:0016758,GO:0008152	AT3G02100.1		UDP-Glycosyltransferase superfamily protein
28939688	Migut.A00701	Migut.A00701.1	Migut.A00701.1.p	PF02517	PTHR10794,PTHR10794:SF58			K07052	GO:0016020	AT5G60750.1		CAAX amino terminal protease family protein
28938751	Migut.A00702	Migut.A00702.1	Migut.A00702.1.p	PF05496	PTHR23074,PTHR23074:SF77		3.6.1.3		GO:0009378,GO:0006310,GO:0006281	AT1G64110.2		P-loop containing nucleoside triphosphate hydrolases superfamily protein
28938752	Migut.A00702	Migut.A00702.2	Migut.A00702.2.p	PF05496	PTHR23074,PTHR23074:SF77		3.6.1.3		GO:0009378,GO:0006310,GO:0006281	AT1G64110.2		P-loop containing nucleoside triphosphate hydrolases superfamily protein
28939901	Migut.A00703	Migut.A00703.1	Migut.A00703.1.p	PF02453	PTHR10994,PTHR10994:SF70	KOG1792				AT4G11220.1	BTI2,RTNLB2	VIRB2-interacting protein 2
28939763	Migut.A00704	Migut.A00704.1	Migut.A00704.1.p	PF01386,PF14693	PTHR33284,PTHR33284:SF1			K02897	GO:0008097,GO:0006412,GO:0005840,GO:0003735	AT4G23620.1		Ribosomal protein L25/Gln-tRNA synthetase, anti-codon-binding domain
28939786	Migut.A00705	Migut.A00705.1	Migut.A00705.1.p	PF00150	PTHR31263,PTHR31263:SF10		3.2.1.4		GO:0005975,GO:0004553	AT3G26130.1		Cellulase (glycosyl hydrolase family 5) protein
28939294	Migut.A00706	Migut.A00706.1	Migut.A00706.1.p	PF00150	PTHR31263,PTHR31263:SF10		3.2.1.4		GO:0005975,GO:0004553	AT1G13130.1		Cellulase (glycosyl hydrolase family 5) protein
28938855	Migut.A00707	Migut.A00707.1	Migut.A00707.1.p	PF00150	PTHR31263,PTHR31263:SF10		3.2.1.4		GO:0005975,GO:0004553	AT3G26130.1		Cellulase (glycosyl hydrolase family 5) protein
28940070	Migut.A00708	Migut.A00708.1	Migut.A00708.1.p	PF00150	PTHR31263,PTHR31263:SF10		3.2.1.4		GO:0005975,GO:0004553	AT1G13130.1		Cellulase (glycosyl hydrolase family 5) protein
28939493	Migut.A00709	Migut.A00709.1	Migut.A00709.1.p	PF01966	PTHR33594,PTHR33594:SF1			K06950		AT1G17330.1		Metal-dependent phosphohydrolase
28939986	Migut.A00710	Migut.A00710.1	Migut.A00710.1.p		PTHR33929,PTHR33929:SF1					AT1G64080.1
28939964	Migut.A00711	Migut.A00711.1	Migut.A00711.1.p	PF03168	PTHR31852,PTHR31852:SF10					AT1G64065.1		Late embryogenesis abundant (LEA) hydroxyproline-rich glycoprotein family
28939936	Migut.A00712	Migut.A00712.1	Migut.A00712.1.p	PF08414,PF01794,PF08022,PF08030	PTHR11972,PTHR11972:SF69		1.6.3.1	K13447	GO:0055114,GO:0050664,GO:0004601,GO:0016491	AT1G64060.1	ATRBOH F,ATRBOHF,RBOH F,RBOHAP108,RBOHF	respiratory burst oxidase protein F
28938818	Migut.A00713	Migut.A00713.1	Migut.A00713.1.p	PF02201	PTHR13844,PTHR13844:SF8				GO:0005515	AT4G34290.1		SWIB/MDM2 domain superfamily protein
28939552	Migut.A00714	Migut.A00714.1	Migut.A00714.1.p	PF04525	PTHR31087,PTHR31087:SF14					AT5G41590.1		Protein of unknown function (DUF567)
28939825	Migut.A00715	Migut.A00715.1	Migut.A00715.1.p	PF00400	PTHR22844,PTHR22844:SF185				GO:0005515	AT4G11270.1		Transducin/WD40 repeat-like superfamily protein
28938967	Migut.A00716	Migut.A00716.1	Migut.A00716.1.p	PF03106	PTHR31221,PTHR31221:SF7				GO:0043565,GO:0006355,GO:0003700	AT1G64000.1	ATWRKY56,WRKY56	WRKY DNA-binding protein 56
28939323	Migut.A00717	Migut.A00717.1	Migut.A00717.1.p	PF00759	PTHR22298,PTHR22298:SF22		3.2.1.4		GO:0005975,GO:0004553	AT4G23560.1	AtGH9B15,GH9B15	glycosyl hydrolase 9B15
28939486	Migut.A00718	Migut.A00718.1	Migut.A00718.1.p	PF03106	PTHR32096,PTHR32096:SF30				GO:0043565,GO:0006355,GO:0003700	AT4G23550.1	ATWRKY29,WRKY29	WRKY family transcription factor
28939214	Migut.A00719	Migut.A00719.1	Migut.A00719.1.p	PF04406	PTHR10848,PTHR10848:SF1	KOG2795	5.99.1.3	K10878	GO:0006259,GO:0005694,GO:0005524,GO:0003824,GO:0003677,GO:0000737	AT1G63990.1	SPO11-2	sporulation 11-2
28939215	Migut.A00719	Migut.A00719.2	Migut.A00719.2.p	PF04406	PTHR10848,PTHR10848:SF1		5.99.1.3		GO:0006259,GO:0005694,GO:0005524,GO:0003824,GO:0003677,GO:0000737	AT1G63990.1	SPO11-2	sporulation 11-2
28939225	Migut.A00720	Migut.A00720.1	Migut.A00720.1.p	PF01585	PTHR23149,PTHR23149:SF9	KOG2809			GO:0003676	AT1G63980.2		D111/G-patch domain-containing protein
28939571	Migut.A00721	Migut.A00721.1	Migut.A00721.1.p	PF02542	PTHR32125		4.6.1.12	K01770	GO:0016114,GO:0008685	AT1G63970.1	ISPF,MECPS	isoprenoid F
28939982	Migut.A00722	Migut.A00722.1	Migut.A00722.1.p	PF00155	PTHR11751,PTHR11751:SF380		4.4.1.14		GO:0030170,GO:0009058	AT4G11280.1	ACS6,ATACS6	1-aminocyclopropane-1-carboxylic acid (acc) synthase 6
28940089	Migut.A00723	Migut.A00723.1	Migut.A00723.1.p	PF00155	PTHR11751,PTHR11751:SF380		4.4.1.14	K01762	GO:0030170,GO:0009058	AT3G61510.1	ACS1,AT-ACS1	ACC synthase 1
28939139	Migut.A00724	Migut.A00724.1	Migut.A00724.1.p	PF00403	PTHR22814,PTHR22814:SF77				GO:0046872,GO:0030001	AT1G01490.2		Heavy metal transport/detoxification superfamily protein
28939108	Migut.A00725	Migut.A00725.1	Migut.A00725.1.p	PF00070	PTHR22912,PTHR22912:SF97	KOG1336	1.6.5.4	K08232	GO:0055114,GO:0016491	AT1G63940.2	MDAR6	monodehydroascorbate reductase 6
28939648	Migut.A00726	Migut.A00726.1	Migut.A00726.1.p	PF04699	PTHR12644	KOG3380		K05754	GO:0034314,GO:0030833,GO:0015629,GO:0005885	AT4G01710.1	ARPC5,CRK	ARP2/3 complex 16 kDa subunit (p16-Arc)
28938735	Migut.A00727	Migut.A00727.1	Migut.A00727.1.p	PF05553	PTHR34059,PTHR34059:SF1					AT3G60380.1
28940061	Migut.A00728	Migut.A00728.1	Migut.A00728.1.p	PF00179	PTHR24067,PTHR24067:SF0	KOG0416	6.3.2.19			AT1G63800.1	UBC5	ubiquitin-conjugating enzyme 5
28939079	Migut.A00729	Migut.A00729.1	Migut.A00729.1.p	PF05633	PTHR31509,PTHR31509:SF7					AT1G63930.1	ROH1	from the Czech \'roh\' meaning \'corner\'
28939522	Migut.A00730	Migut.A00730.1	Migut.A00730.1.p	PF01031,PF00350	PTHR11566,PTHR11566:SF45	KOG0446	3.6.5.5		GO:0005525	AT1G60500.1	DRP4C	Dynamin related protein 4C
28939757	Migut.A00731	Migut.A00731.1	Migut.A00731.1.p	PF00350,PF02212,PF01031	PTHR11566,PTHR11566:SF45	KOG0446	3.6.5.5		GO:0005525,GO:0003924	AT1G60500.1	DRP4C	Dynamin related protein 4C
28939998	Migut.A00732	Migut.A00732.1	Migut.A00732.1.p	PF02212,PF00515,PF13414,PF00350,PF01031	PTHR11566,PTHR11566:SF45	KOG0446	3.6.5.5		GO:0005525,GO:0003924,GO:0005515	AT1G60500.1	DRP4C	Dynamin related protein 4C
28938640	Migut.A00733	Migut.A00733.1	Migut.A00733.1.p	PF00010	PTHR11514,PTHR11514:SF37				GO:0046983	AT5G41315.1	GL3,MYC6.2	basic helix-loop-helix (bHLH) DNA-binding superfamily protein
28939307	Migut.A00734	Migut.A00734.1	Migut.A00734.1.p	PF07722,PF00958	PTHR11922,PTHR11922:SF2		6.3.5.2	K01951	GO:0016787,GO:0006541,GO:0006177,GO:0006164,GO:0005524,GO:0003922	AT1G63660.1		GMP synthase (glutamine-hydrolyzing), putative / glutamine amidotransferase, putative
28939308	Migut.A00734	Migut.A00734.2	Migut.A00734.2.p	PF07722,PF00958	PTHR11922,PTHR11922:SF2		6.3.5.2		GO:0016787,GO:0006541,GO:0006177,GO:0006164,GO:0005524,GO:0003922	AT1G63660.1		GMP synthase (glutamine-hydrolyzing), putative / glutamine amidotransferase, putative
28939143	Migut.A00735	Migut.A00735.1	Migut.A00735.1.p	PF14309	PTHR21726					AT2G45900.1		Phosphatidylinositol N-acetyglucosaminlytransferase subunit P-related
28939742	Migut.A00736	Migut.A00736.1	Migut.A00736.1.p
28939640	Migut.A00737	Migut.A00737.1	Migut.A00737.1.p	PF13812,PF01535,PF13041	PTHR24015,PTHR24015:SF677					AT3G09040.1		Pentatricopeptide repeat (PPR) superfamily protein
28939114	Migut.A00738	Migut.A00738.1	Migut.A00738.1.p	PF00230	PTHR19139,PTHR19139:SF169	KOG0223		K09872	GO:0016020,GO:0006810,GO:0005215	AT4G00430.1	PIP1;4,PIP1E,TMP-C	plasma membrane intrinsic protein 1;4
28939113	Migut.A00738	Migut.A00738.2	Migut.A00738.2.p	PF00230	PTHR19139,PTHR19139:SF169	KOG0223		K09872	GO:0016020,GO:0006810,GO:0005215	AT4G00430.1	PIP1;4,PIP1E,TMP-C	plasma membrane intrinsic protein 1;4
28938778	Migut.A00739	Migut.A00739.1	Migut.A00739.1.p	PF00069	PTHR24361,PTHR24361:SF253	KOG0198	2.7.11.25		GO:0006468,GO:0005524,GO:0004672	AT1G63700.1	EMB71,MAPKKK4,YDA	Protein kinase superfamily protein
28938779	Migut.A00739	Migut.A00739.2	Migut.A00739.2.p	PF00069	PTHR24361,PTHR24361:SF253		2.7.11.25		GO:0006468,GO:0005524,GO:0004672	AT1G63700.1	EMB71,MAPKKK4,YDA	Protein kinase superfamily protein
28938933	Migut.A00740	Migut.A00740.1	Migut.A00740.1.p	PF00067	PTHR24296,PTHR24296:SF35	KOG0157		K15398	GO:0055114,GO:0020037,GO:0016705,GO:0005506	AT2G45970.1	CYP86A8,LCR	cytochrome P450, family 86, subfamily A, polypeptide 8
28940009	Migut.A00741	Migut.A00741.1	Migut.A00741.1.p		PTHR32472,PTHR32472:SF11					AT4G23440.1		Disease resistance protein (TIR-NBS class)
28938915	Migut.A00742	Migut.A00742.1	Migut.A00742.1.p	PF01433,PF11940	PTHR11533,PTHR11533:SF152	KOG1046	3.4.11.14	K01256	GO:0008270,GO:0008237,GO:0006508	AT1G63770.3		Peptidase M1 family protein
28938719	Migut.A00743	Migut.A00743.1	Migut.A00743.1.p	PF00179	PTHR24067,PTHR24067:SF0	KOG0416	6.3.2.19			AT1G63800.1	UBC5	ubiquitin-conjugating enzyme 5
28939134	Migut.A00744	Migut.A00744.1	Migut.A00744.1.p	PF00179	PTHR24067,PTHR24067:SF0	KOG0416	6.3.2.19			AT1G63800.1	UBC5	ubiquitin-conjugating enzyme 5
28939135	Migut.A00744	Migut.A00744.2	Migut.A00744.2.p	PF00179	PTHR24067,PTHR24067:SF0	KOG0416	6.3.2.19			AT2G46030.1	UBC6	ubiquitin-conjugating enzyme 6
28940012	Migut.A00745	Migut.A00745.1	Migut.A00745.1.p	PF13867	PTHR13286,PTHR13286:SF8				GO:0005515	AT1G19330.2
28940013	Migut.A00745	Migut.A00745.2	Migut.A00745.2.p	PF13867	PTHR13286,PTHR13286:SF8				GO:0005515	AT1G75060.1
28940014	Migut.A00745	Migut.A00745.3	Migut.A00745.3.p		PTHR13286,PTHR13286:SF8					AT1G19330.3
28940118	Migut.A00746	Migut.A00746.1	Migut.A00746.1.p	PF12678	PTHR22937,PTHR22937:SF24				GO:0008270	AT5G41350.1		RING/U-box superfamily protein
28940034	Migut.A00747	Migut.A00747.1	Migut.A00747.1.p	PF06203	PTHR31319,PTHR31319:SF20				GO:0005515	AT5G41380.1		CCT motif family protein
28939254	Migut.A00748	Migut.A00748.1	Migut.A00748.1.p		PTHR31152,PTHR31152:SF3					AT4G23470.1		PLAC8 family protein
28939255	Migut.A00748	Migut.A00748.2	Migut.A00748.2.p		PTHR31152,PTHR31152:SF3					AT4G23470.1		PLAC8 family protein
28939071	Migut.A00749	Migut.A00749.1	Migut.A00749.1.p	PF13639	PTHR14155	KOG1493		K16281	GO:0008270,GO:0005515	AT3G61460.1	BRH1	brassinosteroid-responsive RING-H2
28939805	Migut.A00750	Migut.A00750.1	Migut.A00750.1.p	PF05920,PF07526	PTHR11850,PTHR11850:SF120	KOG0773			GO:0006355,GO:0003677	AT5G41410.1	BEL1	POX (plant homeobox) family protein
28939806	Migut.A00750	Migut.A00750.2	Migut.A00750.2.p	PF05920,PF07526	PTHR11850,PTHR11850:SF120	KOG0773			GO:0006355,GO:0003677	AT5G41410.1	BEL1	POX (plant homeobox) family protein
28939807	Migut.A00750	Migut.A00750.3	Migut.A00750.3.p	PF05920,PF07526	PTHR11850,PTHR11850:SF120	KOG0773			GO:0006355,GO:0003677	AT5G41410.1	BEL1	POX (plant homeobox) family protein
28939656	Migut.A00751	Migut.A00751.1	Migut.A00751.1.p	PF02434	PTHR10811,PTHR10811:SF11	KOG2246	2.4.1.222		GO:0016757,GO:0016020	AT4G23490.1		Protein of unknown function (DUF604)
28939409	Migut.A00752	Migut.A00752.1	Migut.A00752.1.p		PTHR33403,PTHR33403:SF2			K18635		AT1G69230.2	SP1L2	SPIRAL1-like2
28939731	Migut.A00753	Migut.A00753.1	Migut.A00753.1.p	PF12708	PTHR31339,PTHR31339:SF7					AT4G23500.1		Pectin lyase-like superfamily protein
28939109	Migut.A00754	Migut.A00754.1	Migut.A00754.1.p	PF00069	PTHR24055,PTHR24055:SF224		2.7.11.24	K04371	GO:0006468,GO:0005524,GO:0004672	AT4G01370.1	ATMPK4,MPK4	MAP kinase 4
28939222	Migut.A00755	Migut.A00755.1	Migut.A00755.1.p	PF13962,PF13857	PTHR24128,PTHR24128:SF24	KOG4412				AT4G10720.1		Ankyrin repeat family protein
28939931	Migut.A00756	Migut.A00756.1	Migut.A00756.1.p	PF02212,PF00350,PF01031	PTHR11566,PTHR11566:SF45	KOG0446	3.6.5.5		GO:0005525,GO:0003924	AT1G60500.1	DRP4C	Dynamin related protein 4C
28939035	Migut.A00757	Migut.A00757.1	Migut.A00757.1.p	PF02212,PF00350,PF01031	PTHR11566,PTHR11566:SF45	KOG0446	3.6.5.5		GO:0005525,GO:0003924	AT1G60500.1	DRP4C	Dynamin related protein 4C
28939510	Migut.A00758	Migut.A00758.1	Migut.A00758.1.p	PF02212,PF00350,PF01031	PTHR11566,PTHR11566:SF45	KOG0446	3.6.5.5		GO:0005525,GO:0003924	AT1G60500.1	DRP4C	Dynamin related protein 4C
28939512	Migut.A00759	Migut.A00759.1	Migut.A00759.1.p	PF10157	PTHR39708					AT4G23330.2
28939892	Migut.A00760	Migut.A00760.1	Migut.A00760.1.p	PF03478	PTHR11102					AT5G55150.1		Protein of unknown function (DUF295)
28939738	Migut.A00761	Migut.A00761.1	Migut.A00761.1.p	PF00225	PTHR24115,PTHR24115:SF477		3.6.4.5	K10406	GO:0008017,GO:0007018,GO:0005524,GO:0003777,GO:0005871	AT1G63640.1		P-loop nucleoside triphosphate hydrolases superfamily protein with CH (Calponin Homology) domain
28939159	Migut.A00762	Migut.A00762.1	Migut.A00762.1.p		PTHR37222,PTHR37222:SF1					AT3G12650.1
28940064	Migut.A00763	Migut.A00763.1	Migut.A00763.1.p	PF00153	PTHR24089,PTHR24089:SF164	KOG0760,KOG0768				AT4G11440.1		Mitochondrial substrate carrier family protein
28940065	Migut.A00763	Migut.A00763.2	Migut.A00763.2.p	PF00153	PTHR24089,PTHR24089:SF164	KOG0760,KOG0768				AT4G11440.1		Mitochondrial substrate carrier family protein
28939238	Migut.A00764	Migut.A00764.1	Migut.A00764.1.p	PF12043	PTHR31390,PTHR31390:SF1					AT4G11450.1		Protein of unknown function (DUF3527)
28939239	Migut.A00764	Migut.A00764.2	Migut.A00764.2.p	PF12043	PTHR31390,PTHR31390:SF1					AT4G11450.1		Protein of unknown function (DUF3527)
28939873	Migut.A00765	Migut.A00765.1	Migut.A00765.1.p
28938892	Migut.A00766	Migut.A00766.1	Migut.A00766.1.p	PF01426,PF07500	PTHR15141,PTHR15141:SF38	KOG1886			GO:0003682,GO:0006351	AT4G11560.1		bromo-adjacent homology (BAH) domain-containing protein
28939044	Migut.A00767	Migut.A00767.1	Migut.A00767.1.p	PF04032	PTHR36072,PTHR36072:SF1					AT5G41270.1
28939241	Migut.A00768	Migut.A00768.1	Migut.A00768.1.p	PF13419	PTHR18901,PTHR18901:SF4	KOG2914	3.1.3.58			AT4G11570.2		Haloacid dehalogenase-like hydrolase (HAD) superfamily protein
28939970	Migut.A00769	Migut.A00769.1	Migut.A00769.1.p	PF04107	PTHR34378,PTHR34378:SF1		6.3.2.2	K01919	GO:0042398,GO:0004357	AT4G23100.1	ATECS1,CAD2,GSH1,GSHA,PAD2,RML1	glutamate-cysteine ligase
28939971	Migut.A00769	Migut.A00769.2	Migut.A00769.2.p	PF04107	PTHR34378,PTHR34378:SF1		6.3.2.2	K01919	GO:0042398,GO:0004357	AT4G23100.1	ATECS1,CAD2,GSH1,GSHA,PAD2,RML1	glutamate-cysteine ligase
28939080	Migut.A00770	Migut.A00770.1	Migut.A00770.1.p	PF03953,PF00091	PTHR11588,PTHR11588:SF124		2.4.2.1	K07375	GO:0003924,GO:0007017,GO:0005874	AT5G23860.1	TUB8	tubulin beta 8
28939084	Migut.A00771	Migut.A00771.1	Migut.A00771.1.p	PF07714	PTHR27001,PTHR27001:SF147	KOG1187	2.7.11.1,2.7.10.2	K14500	GO:0006468,GO:0004672	AT1G63500.1		Protein kinase protein with tetratricopeptide repeat domain
28939085	Migut.A00771	Migut.A00771.2	Migut.A00771.2.p	PF07714	PTHR27001,PTHR27001:SF147	KOG1187	2.7.11.1,2.7.10.2	K14500	GO:0006468,GO:0004672	AT1G63500.1		Protein kinase protein with tetratricopeptide repeat domain
28938804	Migut.A00772	Migut.A00772.1	Migut.A00772.1.p	PF03652	PTHR33317,PTHR33317:SF1			K07447	GO:0006310	AT3G52905.1		Polynucleotidyl transferase, ribonuclease H-like superfamily protein
28939994	Migut.A00773	Migut.A00773.1	Migut.A00773.1.p	PF03479	PTHR31500,PTHR31500:SF9					AT1G63470.1		AT hook motif DNA-binding family protein
28939443	Migut.A00774	Migut.A00774.1	Migut.A00774.1.p	PF00578	PTHR11592,PTHR11592:SF42	KOG1651		K00432	GO:0055114,GO:0016491,GO:0016209,GO:0006979,GO:0004602	AT4G11600.1	ATGPX6,GPX6,LSC803,PHGPX	glutathione peroxidase 6
28939273	Migut.A00775	Migut.A00775.1	Migut.A00775.1.p	PF08372,PF00168	PTHR10024,PTHR10024:SF225				GO:0005515	AT4G11610.1		C2 calcium/lipid-binding plant phosphoribosyltransferase family protein
28939272	Migut.A00775	Migut.A00775.2	Migut.A00775.2.p	PF08372,PF00168	PTHR10024,PTHR10024:SF225				GO:0005515	AT4G11610.1		C2 calcium/lipid-binding plant phosphoribosyltransferase family protein
28939554	Migut.A00776	Migut.A00776.1	Migut.A00776.1.p	PF14497,PF02798	PTHR11260,PTHR11260:SF220	KOG0867	2.5.1.18	K00799	GO:0005515	AT5G41210.1	ATGSTT1,GST10,GSTT1	glutathione S-transferase THETA 1
28939783	Migut.A00777	Migut.A00777.1	Migut.A00777.1.p	PF12710,PF00403,PF00122	PTHR24093,PTHR24093:SF315		3.6.3.4		GO:0046872,GO:0030001,GO:0000166	AT1G63440.1	HMA5	heavy metal atpase 5
28939621	Migut.A00778	Migut.A00778.1	Migut.A00778.1.p	PF00646,PF07734	PTHR31790				GO:0005515	AT3G06240.1		F-box family protein
28938662	Migut.A00779	Migut.A00779.1	Migut.A00779.1.p	PF12710,PF00403,PF00122	PTHR24093,PTHR24093:SF315		3.6.3.4,3.6.3.54	K17686	GO:0046872,GO:0030001,GO:0000166	AT1G63440.1	HMA5	heavy metal atpase 5
28939451	Migut.A00780	Migut.A00780.1	Migut.A00780.1.p	PF13920	PTHR10044,PTHR10044:SF133	KOG4172				AT2G35330.1		RING/U-box superfamily protein
28939450	Migut.A00780	Migut.A00780.2	Migut.A00780.2.p	PF13920	PTHR10044,PTHR10044:SF133	KOG4172				AT2G35330.1		RING/U-box superfamily protein
28939357	Migut.A00781	Migut.A00781.1	Migut.A00781.1.p
28939328	Migut.A00782	Migut.A00782.1	Migut.A00782.1.p
28939630	Migut.A00783	Migut.A00783.1	Migut.A00783.1.p	PF07714	PTHR27000,PTHR27000:SF61		2.7.11.1		GO:0006468,GO:0004672	AT5G65710.1	HSL2	HAESA-like 2
28939661	Migut.A00784	Migut.A00784.1	Migut.A00784.1.p	PF08772	PTHR12814,PTHR12814:SF2			K11883		AT5G41190.1
28939845	Migut.A00785	Migut.A00785.1	Migut.A00785.1.p	PF13855,PF08263,PF07714	PTHR27000,PTHR27000:SF133	KOG1187	2.7.11.1		GO:0005515,GO:0006468,GO:0004672	AT1G63430.1		Leucine-rich repeat protein kinase family protein
28939138	Migut.A00786	Migut.A00786.1	Migut.A00786.1.p	PF04525	PTHR31087,PTHR31087:SF25					AT3G14260.1		Protein of unknown function (DUF567)
28939092	Migut.A00787	Migut.A00787.1	Migut.A00787.1.p	PF10358	PTHR34452,PTHR34452:SF2	KOG4809,KOG0978				AT5G41140.1		Myosin heavy chain-related protein
28938672	Migut.A00788	Migut.A00788.1	Migut.A00788.1.p	PF00808	PTHR10252,PTHR10252:SF41			K08066		AT3G48590.1	ATHAP5A,HAP5A,NF-YC1	nuclear factor Y, subunit C1
28939438	Migut.A00789	Migut.A00789.1	Migut.A00789.1.p
28939681	Migut.A00790	Migut.A00790.1	Migut.A00790.1.p	PF00271,PF00270	PTHR24031,PTHR24031:SF254		3.6.4.13	K12614	GO:0005524,GO:0003676	AT4G00660.2	ATRH8,RH8	RNAhelicase-like 8
28938977	Migut.A00791	Migut.A00791.1	Migut.A00791.1.p	PF00412	PTHR24206,PTHR24206:SF36	KOG1700		K09377	GO:0008270	AT2G39900.1		GATA type zinc finger transcription factor family protein
28939924	Migut.A00792	Migut.A00792.1	Migut.A00792.1.p	PF00575	PTHR23270,PTHR23270:SF7				GO:0003676	AT1G12800.1		Nucleic acid-binding, OB-fold-like protein
28938848	Migut.A00793	Migut.A00793.1	Migut.A00793.1.p
28939623	Migut.A00794	Migut.A00794.1	Migut.A00794.1.p	PF10262	PTHR33638,PTHR33638:SF1					AT4G31360.1		selenium binding
28939146	Migut.A00795	Migut.A00795.1	Migut.A00795.1.p	PF04851,PF00271	PTHR24031,PTHR24031:SF324		3.6.4.13	K17679	GO:0016787,GO:0005524,GO:0003677	AT1G63250.1		DEA(D/H)-box RNA helicase family protein
28939083	Migut.A00796	Migut.A00796.1	Migut.A00796.1.p
28940076	Migut.A00797	Migut.A00797.1	Migut.A00797.1.p	PF07876	PTHR33178,PTHR33178:SF1					AT2G32500.1		Stress responsive alpha-beta barrel domain protein
28938755	Migut.A00798	Migut.A00798.1	Migut.A00798.1.p	PF02186	PTHR12716,PTHR12716:SF8	KOG3095		K03137	GO:0006367	AT4G20330.1		Transcription initiation factor TFIIE, beta subunit
28938754	Migut.A00798	Migut.A00798.2	Migut.A00798.2.p	PF02186	PTHR12716,PTHR12716:SF8	KOG3095		K03137	GO:0006367	AT4G20330.1		Transcription initiation factor TFIIE, beta subunit
28939041	Migut.A00799	Migut.A00799.1	Migut.A00799.1.p	PF00314	PTHR31048,PTHR31048:SF36					AT4G11650.1	ATOSM34,OSM34	osmotin 34
28938782	Migut.A00800	Migut.A00800.1	Migut.A00800.1.p	PF00249	PTHR10641,PTHR10641:SF599					AT5G11510.1	AtMYB3R4,MYB3R-4	myb domain protein 3r-4
28939243	Migut.A00801	Migut.A00801.1	Migut.A00801.1.p	PF04535	PTHR33573,PTHR33573:SF4					AT4G11655.1		Uncharacterised protein family (UPF0497)
28939765	Migut.A00802	Migut.A00802.1	Migut.A00802.1.p	PF04851,PF00271	PTHR24031,PTHR24031:SF303	KOG0327	3.6.4.13		GO:0016787,GO:0005524,GO:0003677	AT1G12770.1	EMB1586,ISE1	P-loop containing nucleoside triphosphate hydrolases superfamily protein
28939285	Migut.A00803	Migut.A00803.1	Migut.A00803.1.p	PF00447	PTHR10015,PTHR10015:SF169			K09419	GO:0043565,GO:0006355,GO:0005634,GO:0003700	AT4G11660.1	AT-HSFB2B,HSFB2B	winged-helix DNA-binding transcription factor family protein
28939868	Migut.A00804	Migut.A00804.1	Migut.A00804.1.p
28938909	Migut.A00805	Migut.A00805.1	Migut.A00805.1.p
28940121	Migut.A00806	Migut.A00806.1	Migut.A00806.1.p	PF13599	PTHR14136,PTHR14136:SF3					AT1G12250.2		Pentapeptide repeat-containing protein
28939804	Migut.A00807	Migut.A00807.1	Migut.A00807.1.p	PF02358	PTHR10788,PTHR10788:SF38		3.1.3.12	K01087	GO:0005992,GO:0003824	AT4G12430.1		Haloacid dehalogenase-like hydrolase (HAD) superfamily protein
28938761	Migut.A00808	Migut.A00808.1	Migut.A00808.1.p	PF14144	PTHR22952,PTHR22952:SF17				GO:0043565,GO:0006351	AT4G22600.1
28939181	Migut.A00809	Migut.A00809.1	Migut.A00809.1.p	PF03016	PTHR11062,PTHR11062:SF58	KOG1021				AT4G22580.1		Exostosin family protein
28938650	Migut.A00810	Migut.A00810.1	Migut.A00810.1.p	PF04640	PTHR31065,PTHR31065:SF1					AT3G60670.1		PLATZ transcription factor family protein
28938770	Migut.A00811	Migut.A00811.1	Migut.A00811.1.p	PF07992	PTHR23023,PTHR23023:SF94	KOG1399			GO:0055114,GO:0016491	AT1G62620.1		Flavin-binding monooxygenase family protein
28939430	Migut.A00812	Migut.A00812.1	Migut.A00812.1.p	PF05904	PTHR33167,PTHR33167:SF4					AT1G69360.1		Plant protein of unknown function (DUF863)
28939013	Migut.A00813	Migut.A00813.1	Migut.A00813.1.p	PF00156	PTHR11776,PTHR11776:SF7	KOG1712	2.4.2.7	K00759	GO:0009116	AT4G12440.2	APT4	adenine phosphoribosyl transferase 4
28939864	Migut.A00814	Migut.A00814.1	Migut.A00814.1.p		PTHR31681					AT1G62520.1
28938839	Migut.A00815	Migut.A00815.1	Migut.A00815.1.p	PF00854	PTHR11654,PTHR11654:SF78		3.6.3.26	K14638	GO:0016020,GO:0006810,GO:0005215	AT1G12110.1	ATNRT1,B-1,CHL1,CHL1-1,NRT1,NRT1.1	nitrate transporter 1.1
28938776	Migut.A00816	Migut.A00816.1	Migut.A00816.1.p	PF14547	PTHR31731,PTHR31731:SF8					AT1G12100.1		Bifunctional inhibitor/lipid-transfer protein/seed storage 2S albumin superfamily protein
28938757	Migut.A00817	Migut.A00817.1	Migut.A00817.1.p	PF14547	PTHR31731,PTHR31731:SF8					AT1G12100.1		Bifunctional inhibitor/lipid-transfer protein/seed storage 2S albumin superfamily protein
28939437	Migut.A00818	Migut.A00818.1	Migut.A00818.1.p	PF14547	PTHR31731					AT1G62510.1		Bifunctional inhibitor/lipid-transfer protein/seed storage 2S albumin superfamily protein
28939888	Migut.A00819	Migut.A00819.1	Migut.A00819.1.p	PF00999	PTHR32468,PTHR32468:SF26				GO:0055085,GO:0016021,GO:0015299,GO:0006812	AT2G13620.1	ATCHX15,CHX15	cation/hydrogen exchanger 15
28938660	Migut.A00820	Migut.A00820.1	Migut.A00820.1.p	PF14547	PTHR31731,PTHR31731:SF25					AT1G62500.1		Bifunctional inhibitor/lipid-transfer protein/seed storage 2S albumin superfamily protein
28939987	Migut.A00821	Migut.A00821.1	Migut.A00821.1.p	PF14547	PTHR31731,PTHR31731:SF26					AT4G12520.1		Bifunctional inhibitor/lipid-transfer protein/seed storage 2S albumin superfamily protein
28938850	Migut.A00822	Migut.A00822.1	Migut.A00822.1.p	PF14547	PTHR31731,PTHR31731:SF26					AT1G62510.1		Bifunctional inhibitor/lipid-transfer protein/seed storage 2S albumin superfamily protein
28939302	Migut.A00823	Migut.A00823.1	Migut.A00823.1.p	PF00234	PTHR31731					AT4G12500.1		Bifunctional inhibitor/lipid-transfer protein/seed storage 2S albumin superfamily protein
28940017	Migut.A00824	Migut.A00824.1	Migut.A00824.1.p		PTHR21588					AT4G12340.1		copper ion binding
28938899	Migut.A00825	Migut.A00825.1	Migut.A00825.1.p
28939923	Migut.A00826	Migut.A00826.1	Migut.A00826.1.p	PF00067	PTHR24298,PTHR24298:SF114	KOG0156			GO:0055114,GO:0020037,GO:0016705,GO:0005506	AT4G12300.1	CYP706A4	cytochrome P450, family 706, subfamily A, polypeptide 4
28939549	Migut.A00827	Migut.A00827.1	Migut.A00827.1.p	PF00067	PTHR24298,PTHR24298:SF136	KOG0156			GO:0055114,GO:0020037,GO:0016705,GO:0005506	AT4G12320.1	CYP706A6	cytochrome P450, family 706, subfamily A, polypeptide 6
28939298	Migut.A00828	Migut.A00828.1	Migut.A00828.1.p	PF00827	PTHR11847				GO:0006412,GO:0005840,GO:0003735	AT4G17390.1		Ribosomal protein L23/L15e family protein
28940050	Migut.A00829	Migut.A00829.1	Migut.A00829.1.p	PF02727,PF02728,PF01179	PTHR10638,PTHR10638:SF39		1.4.3.21		GO:0055114,GO:0048038,GO:0009308,GO:0008131,GO:0005507	AT4G12290.1		Copper amine oxidase family protein
28939400	Migut.A00830	Migut.A00830.1	Migut.A00830.1.p	PF01073	PTHR10366,PTHR10366:SF319	KOG1371	5.1.3.6	K08679	GO:0055114,GO:0016616,GO:0006694,GO:0003854	AT4G00110.1	GAE3	UDP-D-glucuronate 4-epimerase 3
28939434	Migut.A00831	Migut.A00831.1	Migut.A00831.1.p	PF01176	PTHR21641	KOG2925			GO:0006413,GO:0003743,GO:0003723	AT2G40780.1		Nucleic acid-binding, OB-fold-like protein
28938938	Migut.A00832	Migut.A00832.1	Migut.A00832.1.p	PF00561	PTHR15913,PTHR15913:SF0					AT4G12230.1		alpha/beta-Hydrolases superfamily protein
28939420	Migut.A00833	Migut.A00833.1	Migut.A00833.1.p	PF00560,PF08263,PF07714,PF13855	PTHR27008,PTHR27008:SF29		2.7.11.1		GO:0005515,GO:0006468,GO:0004672	AT4G22730.1		Leucine-rich repeat protein kinase family protein
28939395	Migut.A00834	Migut.A00834.1	Migut.A00834.1.p		PTHR22602,PTHR22602:SF0			K06980		AT4G12130.1		Glycine cleavage T-protein family
28939407	Migut.A00835	Migut.A00835.1	Migut.A00835.1.p	PF07279	PTHR33593,PTHR33593:SF2					AT2G45360.1		Protein of unknown function (DUF1442)
28939819	Migut.A00836	Migut.A00836.1	Migut.A00836.1.p	PF10248	PTHR13105,PTHR13105:SF9					AT4G22740.1		glycine-rich protein
28939227	Migut.A00837	Migut.A00837.1	Migut.A00837.1.p	PF13593	PTHR10361,PTHR10361:SF35	KOG2718		K03453	GO:0016020	AT2G26900.1		Sodium Bile acid symporter family
28939226	Migut.A00837	Migut.A00837.2	Migut.A00837.2.p	PF13593	PTHR10361,PTHR10361:SF35	KOG2718		K03453	GO:0016020	AT2G26900.1		Sodium Bile acid symporter family
28939578	Migut.A00838	Migut.A00838.1	Migut.A00838.1.p		PTHR31029,PTHR31029:SF4					AT1G12330.1
28938657	Migut.A00839	Migut.A00839.1	Migut.A00839.1.p	PF03441,PF00875	PTHR10211,PTHR10211:SF0	KOG0133	4.1.99.3	K01669	GO:0006281,GO:0003904	AT1G12370.2	PHR1,UVR2	photolyase 1
28939118	Migut.A00840	Migut.A00840.1	Migut.A00840.1.p		PTHR32166,PTHR32166:SF25					AT1G62870.1
28940112	Migut.A00841	Migut.A00841.1	Migut.A00841.1.p	PF04116	PTHR11863,PTHR11863:SF44	KOG0873	1.14.13.72	K14423	GO:0055114,GO:0016491,GO:0006633,GO:0005506	AT4G12110.1	ATSMO1,ATSMO1-1,SMO1-1	sterol-4alpha-methyl oxidase 1-1
28938649	Migut.A00842	Migut.A00842.1	Migut.A00842.1.p		PTHR33270,PTHR33270:SF7					AT2G27830.1
28939209	Migut.A00843	Migut.A00843.1	Migut.A00843.1.p	PF03311	PTHR12290,PTHR12290:SF18	KOG2729			GO:0035556,GO:0016020	AT1G12390.1		Cornichon family protein
28939435	Migut.A00844	Migut.A00844.1	Migut.A00844.1.p	PF01554	PTHR11206,PTHR11206:SF93	KOG1347		K03327	GO:0055085,GO:0016020,GO:0015297,GO:0015238,GO:0006855	AT4G22790.1		MATE efflux family protein
28939258	Migut.A00845	Migut.A00845.1	Migut.A00845.1.p	PF08312						AT3G49601.1
28939142	Migut.A00846	Migut.A00846.1	Migut.A00846.1.p		PTHR11206,PTHR11206:SF93					AT4G22790.1		MATE efflux family protein
28938914	Migut.A00847	Migut.A00847.1	Migut.A00847.1.p	PF08312						AT3G49601.1
28940117	Migut.A00848	Migut.A00848.1	Migut.A00848.1.p	PF00574	PTHR10381,PTHR10381:SF15	KOG0840	3.4.21.92	K01358		AT1G12410.1	CLP2,CLPR2,NCLPP2	CLP protease proteolytic subunit 2
28939235	Migut.A00849	Migut.A00849.1	Migut.A00849.1.p	PF06331	PTHR28580,PTHR28580:SF1	KOG3451		K10845	GO:0006355,GO:0006289,GO:0000439	AT1G12400.1		Nucleotide excision repair, TFIIH, subunit TTDA
28939793	Migut.A00850	Migut.A00850.1	Migut.A00850.1.p	PF03479	PTHR31500,PTHR31500:SF7					AT4G12080.1	AHL1,ATAHL1	AT-hook motif nuclear-localized protein 1
28939811	Migut.A00851	Migut.A00851.1	Migut.A00851.1.p	PF01842	PTHR31096,PTHR31096:SF6		2.7.7.59		GO:0016597,GO:0008152	AT1G12420.1	ACR8	ACT domain repeat 8
28939915	Migut.A00852	Migut.A00852.1	Migut.A00852.1.p		PTHR33735,PTHR33735:SF4					AT2G14095.1
28939585	Migut.A00853	Migut.A00853.1	Migut.A00853.1.p	PF00657	PTHR22835,PTHR22835:SF158		3.2.1.51		GO:0016788	AT1G09390.1		GDSL-like Lipase/Acylhydrolase superfamily protein
28939948	Migut.A00854	Migut.A00854.1	Migut.A00854.1.p	PF03479	PTHR31100,PTHR31100:SF15					AT2G45430.1	AHL22	AT-hook motif nuclear-localized protein 22
28939297	Migut.A00855	Migut.A00855.1	Migut.A00855.1.p	PF00026	PTHR13683,PTHR13683:SF298	KOG1339	3.4.23.12		GO:0006508,GO:0004190	AT5G33340.1	CDR1	Eukaryotic aspartyl protease family protein
28939950	Migut.A00856	Migut.A00856.1	Migut.A00856.1.p	PF05922,PF02225,PF00082	PTHR10795,PTHR10795:SF370		3.4.21.25		GO:0006508,GO:0004252	AT5G67360.1	ARA12	Subtilase family protein
28938796	Migut.A00857	Migut.A00857.1	Migut.A00857.1.p	PF14541	PTHR13683,PTHR13683:SF298	KOG1339	3.4.23.12		GO:0006508,GO:0004190	AT5G33340.1	CDR1	Eukaryotic aspartyl protease family protein
28939776	Migut.A00858	Migut.A00858.1	Migut.A00858.1.p	PF14541	PTHR13683,PTHR13683:SF298	KOG1339	3.4.23.12		GO:0006508,GO:0004190	AT5G33340.1	CDR1	Eukaryotic aspartyl protease family protein
28939768	Migut.A00859	Migut.A00859.1	Migut.A00859.1.p	PF00026	PTHR13683,PTHR13683:SF298	KOG1339	3.4.23.12		GO:0006508,GO:0004190	AT5G33340.1	CDR1	Eukaryotic aspartyl protease family protein
28939633	Migut.A00860	Migut.A00860.1	Migut.A00860.1.p	PF14541	PTHR13683,PTHR13683:SF298	KOG1339	3.4.23.12		GO:0006508,GO:0004190	AT5G33340.1	CDR1	Eukaryotic aspartyl protease family protein
28940051	Migut.A00861	Migut.A00861.1	Migut.A00861.1.p	PF13414	PTHR22904,PTHR22904:SF371					AT1G62740.1		stress-inducible protein, putative
28939557	Migut.A00862	Migut.A00862.1	Migut.A00862.1.p	PF13181,PF00515,PF13414	PTHR22904,PTHR22904:SF371			K09553	GO:0005515	AT4G12400.2		stress-inducible protein, putative
28938746	Migut.A00863	Migut.A00863.1	Migut.A00863.1.p	PF03144,PF00679,PF14492,PF03764,PF00009	PTHR23115,PTHR23115:SF66			K02355	GO:0005525	AT1G62750.1	ATSCO1,ATSCO1/CPEF-G,SCO1	Translation elongation factor EFG/EF2 protein
28939148	Migut.A00864	Migut.A00864.1	Migut.A00864.1.p	PF04043	PTHR31080,PTHR31080:SF8		3.1.1.11		GO:0004857	AT1G62760.1		Plant invertase/pectin methylesterase inhibitor superfamily protein
28939283	Migut.A00865	Migut.A00865.1	Migut.A00865.1.p	PF04043	PTHR31080,PTHR31080:SF2		3.1.1.11		GO:0004857	AT5G62350.1		Plant invertase/pectin methylesterase inhibitor superfamily protein
28939107	Migut.A00866	Migut.A00866.1	Migut.A00866.1.p		PTHR36333,PTHR36333:SF1					AT1G62780.1
28939842	Migut.A00867	Migut.A00867.1	Migut.A00867.1.p	PF00249	PTHR10641,PTHR10641:SF674	KOG0048		K09422		AT4G22680.1	AtMYB85,MYB85	myb domain protein 85
28939712	Migut.A00868	Migut.A00868.1	Migut.A00868.1.p		PTHR21588					AT4G12340.1		copper ion binding
28939713	Migut.A00868	Migut.A00868.2	Migut.A00868.2.p		PTHR21588					AT4G12340.1		copper ion binding
28939101	Migut.A00869	Migut.A00869.1	Migut.A00869.1.p	PF14541	PTHR13683,PTHR13683:SF298	KOG1339	3.4.23.12		GO:0006508,GO:0004190	AT1G64830.1		Eukaryotic aspartyl protease family protein
28939744	Migut.A00870	Migut.A00870.1	Migut.A00870.1.p	PF00026	PTHR13683,PTHR13683:SF298	KOG1339	3.4.23.12		GO:0006508,GO:0004190	AT5G33340.1	CDR1	Eukaryotic aspartyl protease family protein
28939104	Migut.A00871	Migut.A00871.1	Migut.A00871.1.p	PF05922,PF02225,PF00082	PTHR10795,PTHR10795:SF370		3.4.21.25		GO:0006508,GO:0004252	AT5G67360.1	ARA12	Subtilase family protein
28938943	Migut.A00872	Migut.A00872.1	Migut.A00872.1.p
28939277	Migut.A00873	Migut.A00873.1	Migut.A00873.1.p	PF00168	PTHR10774,PTHR10774:SF1	KOG1030			GO:0005515	AT3G18370.1	ATSYTF,NTMC2T3,NTMC2TYPE3,SYTF	C2 domain-containing protein
28938758	Migut.A00874	Migut.A00874.1	Migut.A00874.1.p	PF01758	PTHR10361,PTHR10361:SF30	KOG2718			GO:0016020	AT4G22840.1		Sodium Bile acid symporter family
28938830	Migut.A00875	Migut.A00875.1	Migut.A00875.1.p	PF09335	PTHR12677,PTHR12677:SF27					AT1G12450.1		SNARE associated Golgi protein family
28938831	Migut.A00875	Migut.A00875.2	Migut.A00875.2.p	PF09335	PTHR12677,PTHR12677:SF27					AT4G22850.1		SNARE associated Golgi protein family
28939234	Migut.A00876	Migut.A00876.1	Migut.A00876.1.p	PF05000,PF04983,PF04997,PF00623,PF04998	PTHR19376,PTHR19376:SF32		2.7.7.6	K03018	GO:0006351,GO:0003899,GO:0003677	AT5G60040.1	NRPC1	nuclear RNA polymerase C1
28939582	Migut.A00877	Migut.A00877.1	Migut.A00877.1.p	PF12214	PTHR14326,PTHR14326:SF15				GO:0060236,GO:0032147,GO:0005874,GO:0005819	AT4G22860.1		Cell cycle regulated microtubule associated protein
28939583	Migut.A00877	Migut.A00877.2	Migut.A00877.2.p	PF12214	PTHR14326,PTHR14326:SF15				GO:0060236,GO:0032147,GO:0005874,GO:0005819	AT4G22860.1		Cell cycle regulated microtubule associated protein
28939570	Migut.A00878	Migut.A00878.1	Migut.A00878.1.p	PF08449	PTHR11132,PTHR11132:SF65	KOG1441			GO:0055085	AT1G12500.1		Nucleotide-sugar transporter family protein
28938840	Migut.A00879	Migut.A00879.1	Migut.A00879.1.p	PF00293	PTHR11839,PTHR11839:SF6	KOG3041	3.6.1.21	K18447	GO:0016787	AT4G11980.1	ATNUDT14,ATNUDX14,NUDX14	nudix hydrolase homolog 14
28940092	Migut.A00880	Migut.A00880.1	Migut.A00880.1.p	PF00403,PF00080	PTHR10003,PTHR10003:SF27	KOG4656		K04569	GO:0046872,GO:0030001,GO:0055114,GO:0006801,GO:0016532,GO:0005507	AT1G12520.1	ATCCS,CCS	copper chaperone for SOD1
28940093	Migut.A00880	Migut.A00880.2	Migut.A00880.2.p	PF00080,PF00403	PTHR10003,PTHR10003:SF27	KOG1603			GO:0055114,GO:0046872,GO:0006801,GO:0030001,GO:0016532,GO:0005507	AT1G12520.1	ATCCS,CCS	copper chaperone for SOD1
28938636	Migut.A00881	Migut.A00881.1	Migut.A00881.1.p	PF02225,PF00082	PTHR10795,PTHR10795:SF370		3.4.21.25		GO:0006508,GO:0004252	AT5G67360.1	ARA12	Subtilase family protein
28939632	Migut.A00882	Migut.A00882.1	Migut.A00882.1.p	PF05922,PF02225,PF00082	PTHR10795,PTHR10795:SF370		3.4.21.25		GO:0006508,GO:0004252	AT5G67360.1	ARA12	Subtilase family protein
28939893	Migut.A00883	Migut.A00883.1	Migut.A00883.1.p	PF05922,PF02225,PF00082	PTHR10795,PTHR10795:SF370		3.4.21.25		GO:0006508,GO:0004252	AT5G67360.1	ARA12	Subtilase family protein
28939725	Migut.A00884	Migut.A00884.1	Migut.A00884.1.p	PF02225,PF00082	PTHR10795,PTHR10795:SF370		3.4.21.25		GO:0006508,GO:0004252	AT5G67360.1	ARA12	Subtilase family protein
28939651	Migut.A00885	Migut.A00885.1	Migut.A00885.1.p	PF05922,PF02225,PF00082	PTHR10795,PTHR10795:SF370		3.4.21.25		GO:0006508,GO:0004252	AT1G04110.1	SDD1	Subtilase family protein
28938693	Migut.A00886	Migut.A00886.1	Migut.A00886.1.p	PF05922,PF02225,PF00082	PTHR10795,PTHR10795:SF370		3.4.21.25		GO:0006508,GO:0004252	AT1G04110.1	SDD1	Subtilase family protein
28938817	Migut.A00887	Migut.A00887.1	Migut.A00887.1.p	PF02225,PF05922,PF00082	PTHR10795,PTHR10795:SF370		3.4.21.25		GO:0006508,GO:0004252	AT5G67360.1	ARA12	Subtilase family protein
28938760	Migut.A00888	Migut.A00888.1	Migut.A00888.1.p	PF05922	PTHR10795,PTHR10795:SF370		3.4.14.10			AT3G14067.1		Subtilase family protein
28939202	Migut.A00889	Migut.A00889.1	Migut.A00889.1.p	PF05922,PF02225,PF00082	PTHR10795,PTHR10795:SF370		3.4.21.25		GO:0006508,GO:0004252	AT5G67360.1	ARA12	Subtilase family protein
28938876	Migut.A00890	Migut.A00890.1	Migut.A00890.1.p	PF02225,PF05922,PF00082	PTHR10795,PTHR10795:SF370		3.4.21.25		GO:0006508,GO:0004252	AT5G67360.1	ARA12	Subtilase family protein
28939860	Migut.A00891	Migut.A00891.1	Migut.A00891.1.p	PF05922,PF02225,PF00082	PTHR10795,PTHR10795:SF370		3.4.21.25		GO:0006508,GO:0004252	AT5G67360.1	ARA12	Subtilase family protein
28940102	Migut.A00892	Migut.A00892.1	Migut.A00892.1.p	PF05922,PF02225,PF00082	PTHR10795,PTHR10795:SF370		3.4.21.25		GO:0006508,GO:0004252	AT1G04110.1	SDD1	Subtilase family protein
28939190	Migut.A00893	Migut.A00893.1	Migut.A00893.1.p	PF04146	PTHR12357,PTHR12357:SF32					AT4G11970.2		YTH family protein
28939191	Migut.A00893	Migut.A00893.2	Migut.A00893.2.p	PF04146	PTHR12357,PTHR12357:SF32					AT4G11970.2		YTH family protein
28938663	Migut.A00894	Migut.A00894.1	Migut.A00894.1.p	PF03446,PF00389	PTHR10996,PTHR10996:SF131	KOG0069	1.1.1.79,1.1.1.81	K15919	GO:0055114,GO:0004616,GO:0051287,GO:0016616,GO:0008152	AT1G12550.1		D-isomer specific 2-hydroxyacid dehydrogenase family protein
28939535	Migut.A00895	Migut.A00895.1	Migut.A00895.1.p		PTHR31032,PTHR31032:SF1					AT4G22890.3	PGR5-LIKE A	PGR5-LIKE A
28939534	Migut.A00895	Migut.A00895.2	Migut.A00895.2.p		PTHR31032,PTHR31032:SF1					AT4G22890.2	PGR5-LIKE A	PGR5-LIKE A
28938983	Migut.A00896	Migut.A00896.1	Migut.A00896.1.p	PF06697	PTHR33512,PTHR33512:SF2					AT4G22900.1		Protein of unknown function (DUF1191)
28938801	Migut.A00897	Migut.A00897.1	Migut.A00897.1.p	PF01486,PF00319	PTHR11945,PTHR11945:SF208	KOG0014			GO:0006355,GO:0005634,GO:0003700,GO:0046983,GO:0003677	AT2G45660.1	AGL20,ATSOC1,SOC1	AGAMOUS-like 20
28939270	Migut.A00898	Migut.A00898.1	Migut.A00898.1.p	PF03283	PTHR21562,PTHR21562:SF4	KOG4287			GO:0016787	AT3G09405.1		Pectinacetylesterase family protein
28939546	Migut.A00899	Migut.A00899.1	Migut.A00899.1.p	PF03283	PTHR21562,PTHR21562:SF4				GO:0016787	AT4G19420.1		Pectinacetylesterase family protein
28939590	Migut.A00900	Migut.A00900.1	Migut.A00900.1.p	PF03283	PTHR21562,PTHR21562:SF4				GO:0016787	AT4G19420.1		Pectinacetylesterase family protein
28938675	Migut.A00901	Migut.A00901.1	Migut.A00901.1.p	PF03283	PTHR21562,PTHR21562:SF4	KOG4287			GO:0016787	AT5G45280.2		Pectinacetylesterase family protein
28940052	Migut.A00902	Migut.A00902.1	Migut.A00902.1.p	PF01486	PTHR11945,PTHR11945:SF208				GO:0006355,GO:0005634,GO:0003700	AT2G45660.1	AGL20,ATSOC1,SOC1	AGAMOUS-like 20
28939869	Migut.A00903	Migut.A00903.1	Migut.A00903.1.p
28938843	Migut.A00904	Migut.A00904.1	Migut.A00904.1.p	PF00319	PTHR11945,PTHR11945:SF208				GO:0046983,GO:0003677	AT4G11880.1	AGL14	AGAMOUS-like 14
28938968	Migut.A00905	Migut.A00905.1	Migut.A00905.1.p	PF04424	PTHR18063					AT4G11860.1		Protein of unknown function (DUF544)
28940004	Migut.A00906	Migut.A00906.1	Migut.A00906.1.p	PF04424	PTHR18063	KOG2427				AT4G11860.1		Protein of unknown function (DUF544)
28939384	Migut.A00907	Migut.A00907.1	Migut.A00907.1.p	PF03791,PF03790,PF05920	PTHR11850,PTHR11850:SF74	KOG0773			GO:0005634,GO:0003677,GO:0006355	AT1G62990.1	IXR11,KNAT7	KNOTTED-like homeobox of Arabidopsis thaliana 7
28939326	Migut.A00908	Migut.A00908.1	Migut.A00908.1.p	PF00614,PF00168,PF12357	PTHR18896,PTHR18896:SF15		3.1.4.4	K01115	GO:0003824,GO:0005515	AT2G42010.1	PLDBETA,PLDBETA1	phospholipase D beta 1
28939973	Migut.A00909	Migut.A00909.1	Migut.A00909.1.p	PF05922,PF00082	PTHR10795,PTHR10795:SF408		3.4.21.25		GO:0006508,GO:0004252	AT5G59190.1		subtilase family protein
28939179	Migut.A00910	Migut.A00910.1	Migut.A00910.1.p	PF05922,PF00082	PTHR10795,PTHR10795:SF408		3.4.21.25		GO:0006508,GO:0004252	AT5G59190.1		subtilase family protein
28938870	Migut.A00911	Migut.A00911.1	Migut.A00911.1.p	PF05922,PF00082	PTHR10795,PTHR10795:SF408		3.4.21.25		GO:0006508,GO:0004252	AT5G59190.1		subtilase family protein
28939771	Migut.A00912	Migut.A00912.1	Migut.A00912.1.p	PF05922,PF00082	PTHR10795,PTHR10795:SF408		3.4.21.25		GO:0006508,GO:0004252	AT5G59120.1	ATSBT4.13,SBT4.13	subtilase 4.13
28938986	Migut.A00913	Migut.A00913.1	Migut.A00913.1.p	PF01154,PF08540	PTHR11877,PTHR11877:SF20		2.3.3.10	K01641	GO:0008299,GO:0004421	AT4G11820.2	EMB2778,FKP1,HMGS,MVA1	hydroxymethylglutaryl-CoA synthase / HMG-CoA synthase / 3-hydroxy-3-methylglutaryl coenzyme A synthase
28938987	Migut.A00913	Migut.A00913.2	Migut.A00913.2.p	PF08540,PF01154	PTHR11877,PTHR11877:SF20		2.3.3.10		GO:0008299,GO:0004421	AT4G11820.2	EMB2778,FKP1,HMGS,MVA1	hydroxymethylglutaryl-CoA synthase / HMG-CoA synthase / 3-hydroxy-3-methylglutaryl coenzyme A synthase
28939944	Migut.A00914	Migut.A00914.1	Migut.A00914.1.p		PTHR14237,PTHR14237:SF28	KOG2142	2.8.1.9			AT5G51920.1		Pyridoxal phosphate (PLP)-dependent transferases superfamily protein
28938730	Migut.A00915	Migut.A00915.1	Migut.A00915.1.p	PF05199,PF00732	PTHR11552,PTHR11552:SF141			K00108	GO:0055114,GO:0016614,GO:0050660	AT1G12570.1		Glucose-methanol-choline (GMC) oxidoreductase family protein
28938731	Migut.A00915	Migut.A00915.2	Migut.A00915.2.p	PF05199,PF00732	PTHR11552,PTHR11552:SF141			K00108	GO:0055114,GO:0016614,GO:0050660	AT1G12570.1		Glucose-methanol-choline (GMC) oxidoreductase family protein
28939162	Migut.A00916	Migut.A00916.1	Migut.A00916.1.p	PF04998,PF05000,PF04997,PF04983,PF11523,PF00623	PTHR19376,PTHR19376:SF40		2.7.7.6	K16250	GO:0006351,GO:0003899,GO:0003677	AT1G63020.2	NRPD1,NRPD1A,POL IVA,SDE4,SMD2	nuclear RNA polymerase D1A
28939161	Migut.A00916	Migut.A00916.2	Migut.A00916.2.p	PF04998,PF05000,PF04997,PF04983,PF11523,PF00623	PTHR19376,PTHR19376:SF40		2.7.7.6	K16250	GO:0006351,GO:0003899,GO:0003677	AT1G63020.1	NRPD1,NRPD1A,POL IVA,SDE4,SMD2	nuclear RNA polymerase D1A
28940015	Migut.A00917	Migut.A00917.1	Migut.A00917.1.p	PF07714	PTHR24349,PTHR24349:SF111	KOG0032	2.7.11.1		GO:0006468,GO:0004672	AT1G12580.1	PEPKR1	phosphoenolpyruvate carboxylase-related kinase 1
28940094	Migut.A00918	Migut.A00918.1	Migut.A00918.1.p	PF00638	PTHR23138	KOG2724		K14295	GO:0046907	AT4G11790.1		Pleckstrin homology (PH) domain superfamily protein
28940095	Migut.A00918	Migut.A00918.2	Migut.A00918.2.p	PF00638	PTHR23138	KOG2724		K14295	GO:0046907	AT4G11790.1		Pleckstrin homology (PH) domain superfamily protein
28939791	Migut.A00919	Migut.A00919.1	Migut.A00919.1.p		PTHR33623,PTHR33623:SF3					AT4G23020.1
28939062	Migut.A00920	Migut.A00920.1	Migut.A00920.1.p	PF00847	PTHR31839,PTHR31839:SF0				GO:0006355,GO:0003700	AT5G51990.1	CBF4,DREB1D	C-repeat-binding factor 4
28938661	Migut.A00921	Migut.A00921.1	Migut.A00921.1.p	PF00847	PTHR31985,PTHR31985:SF9				GO:0006355,GO:0003700	AT5G52020.1		Integrase-type DNA-binding superfamily protein
28938940	Migut.A00922	Migut.A00922.1	Migut.A00922.1.p	PF07690	PTHR23500,PTHR23500:SF55	KOG0254			GO:0055085,GO:0016021	AT1G11260.1	ATSTP1,STP1	sugar transporter 1
28938726	Migut.A00923	Migut.A00923.1	Migut.A00923.1.p	PF00240,PF02179	PTHR12329,PTHR12329:SF11				GO:0005515,GO:0051087	AT5G52060.1	ATBAG1,BAG1	BCL-2-associated athanogene 1
28938982	Migut.A00924	Migut.A00924.1	Migut.A00924.1.p	PF03062	PTHR13906,PTHR13906:SF4	KOG2704	2.3.1.23	K13519		AT1G12640.1		MBOAT (membrane bound O-acyl transferase) family protein
28938963	Migut.A00925	Migut.A00925.1	Migut.A00925.1.p	PF01803	PTHR10378,PTHR10378:SF9				GO:0030274,GO:0005634,GO:0003712	AT4G25515.1	SLK3	SEUSS-like 3
28939020	Migut.A00926	Migut.A00926.1	Migut.A00926.1.p	PF14555,PF00789	PTHR23322,PTHR23322:SF3	KOG1363			GO:0005515	AT4G11740.1	SAY1	Ubiquitin-like superfamily protein
28939220	Migut.A00927	Migut.A00927.1	Migut.A00927.1.p	PF04153	PTHR23326,PTHR23326:SF6				GO:0006355,GO:0005634	AT1G07705.2		NOT2 / NOT3 / NOT5 family
28939221	Migut.A00927	Migut.A00927.2	Migut.A00927.2.p	PF04153	PTHR23326,PTHR23326:SF6				GO:0006355,GO:0005634	AT1G07705.2		NOT2 / NOT3 / NOT5 family
28939895	Migut.A00928	Migut.A00928.1	Migut.A00928.1.p	PF13426,PF07714	PTHR23257,PTHR23257:SF434	KOG0581	2.7.11.1		GO:0006468,GO:0004672	AT4G23050.1		PAS domain-containing protein tyrosine kinase family protein
28939896	Migut.A00928	Migut.A00928.2	Migut.A00928.2.p	PF13426,PF07714	PTHR23257,PTHR23257:SF434	KOG0581	2.7.11.1		GO:0006468,GO:0004672	AT4G23050.1		PAS domain-containing protein tyrosine kinase family protein
28939759	Migut.A00929	Migut.A00929.1	Migut.A00929.1.p	PF07714	PTHR23257,PTHR23257:SF434		2.7.11.1		GO:0006468,GO:0004672	AT5G49470.2		PAS domain-containing protein tyrosine kinase family protein
28939760	Migut.A00929	Migut.A00929.2	Migut.A00929.2.p	PF07714	PTHR23257,PTHR23257:SF434		2.7.11.1		GO:0006468,GO:0004672	AT5G49470.2		PAS domain-containing protein tyrosine kinase family protein
28939797	Migut.A00930	Migut.A00930.1	Migut.A00930.1.p	PF00612,PF13178	PTHR32295,PTHR32295:SF13				GO:0005515	AT4G23060.1	IQD22	IQ-domain 22
28938749	Migut.A00931	Migut.A00931.1	Migut.A00931.1.p
28939094	Migut.A00932	Migut.A00932.1	Migut.A00932.1.p
28939727	Migut.A00933	Migut.A00933.1	Migut.A00933.1.p	PF12796	PTHR24177,PTHR24177:SF17	KOG4412				AT5G15500.2		Ankyrin repeat family protein
28939471	Migut.A00934	Migut.A00934.1	Migut.A00934.1.p	PF13962	PTHR24177,PTHR24177:SF17					AT3G13950.1
28939240	Migut.A00935	Migut.A00935.1	Migut.A00935.1.p	PF01694	PTHR22936,PTHR22936:SF35	KOG2289			GO:0016021,GO:0004252,GO:0006508	AT1G63120.1	ATRBL2,RBL2	RHOMBOID-like 2
28939691	Migut.A00936	Migut.A00936.1	Migut.A00936.1.p	PF00004,PF08542	PTHR11669,PTHR11669:SF5			K10755	GO:0005524	AT1G63160.1	RFC2	replication factor C 2
28939246	Migut.A00937	Migut.A00937.1	Migut.A00937.1.p	PF03982,PF12697	PTHR22753,PTHR22753:SF1		3.1.1.23		GO:0016747	AT1G54570.1		Esterase/lipase/thioesterase family protein
28939233	Migut.A00938	Migut.A00938.1	Migut.A00938.1.p	PF05664	PTHR31280,PTHR31280:SF3					AT4G11670.1		Protein of unknown function (DUF810)
28939880	Migut.A00939	Migut.A00939.1	Migut.A00939.1.p
28939490	Migut.A00940	Migut.A00940.1	Migut.A00940.1.p	PF07714,PF08276,PF00954,PF01453	PTHR27002,PTHR27002:SF97		2.7.11.1		GO:0006468,GO:0004672,GO:0048544	AT4G27290.1		S-locus lectin protein kinase family protein
28939463	Migut.A00941	Migut.A00941.1	Migut.A00941.1.p		PTHR23155,PTHR23155:SF634					AT5G35450.1		Disease resistance protein (CC-NBS-LRR class) family
28938930	Migut.A00942	Migut.A00942.1	Migut.A00942.1.p		PTHR11006,PTHR11006:SF69	KOG1501	2.1.1.125,2.1.1.126		GO:0008168,GO:0006479	AT4G16570.1	ATPRMT7,PRMT7	protein arginine methyltransferase 7
28939711	Migut.A00943	Migut.A00943.1	Migut.A00943.1.p	PF00931	PTHR23155,PTHR23155:SF402	KOG4658			GO:0043531	AT5G35450.1		Disease resistance protein (CC-NBS-LRR class) family
28939332	Migut.A00944	Migut.A00944.1	Migut.A00944.1.p	PF04614	PTHR12774	KOG3133		K13337	GO:0005777	AT5G17550.1	AtPEX19-2,PEX19-2	peroxin 19-2
28939333	Migut.A00944	Migut.A00944.2	Migut.A00944.2.p	PF04614	PTHR12774	KOG3133			GO:0005777	AT5G17550.1	AtPEX19-2,PEX19-2	peroxin 19-2
28939207	Migut.A00945	Migut.A00945.1	Migut.A00945.1.p	PF01095	PTHR31321,PTHR31321:SF19		3.1.1.11		GO:0042545,GO:0030599,GO:0005618	AT5G47500.1		Pectin lyase-like superfamily protein
28939749	Migut.A00946	Migut.A00946.1	Migut.A00946.1.p		PTHR11183,PTHR11183:SF55	KOG1950	2.4.1.186			AT4G16600.1		Nucleotide-diphospho-sugar transferases superfamily protein
28939187	Migut.A00947	Migut.A00947.1	Migut.A00947.1.p	PF10497,PF02373	PTHR12549,PTHR12549:SF16			K15601		AT3G07610.1	IBM1	Transcription factor jumonji (jmjC) domain-containing protein
28939236	Migut.A00948	Migut.A00948.1	Migut.A00948.1.p	PF10497,PF02373	PTHR12549,PTHR12549:SF16			K15601		AT3G07610.1	IBM1	Transcription factor jumonji (jmjC) domain-containing protein
28939709	Migut.A00949	Migut.A00949.1	Migut.A00949.1.p	PF00931	PTHR23155,PTHR23155:SF402	KOG4658			GO:0043531	AT1G58410.1		Disease resistance protein (CC-NBS-LRR class) family
28939710	Migut.A00949	Migut.A00949.2	Migut.A00949.2.p	PF00931	PTHR23155,PTHR23155:SF402	KOG4658			GO:0043531	AT1G58410.1		Disease resistance protein (CC-NBS-LRR class) family
28938803	Migut.A00950	Migut.A00950.1	Migut.A00950.1.p
28939363	Migut.A00951	Migut.A00951.1	Migut.A00951.1.p	PF00931	PTHR23155,PTHR23155:SF402	KOG4658			GO:0043531	AT5G35450.1		Disease resistance protein (CC-NBS-LRR class) family
28938813	Migut.A00952	Migut.A00952.1	Migut.A00952.1.p	PF00931	PTHR23155,PTHR23155:SF402	KOG4658			GO:0043531	AT5G35450.1		Disease resistance protein (CC-NBS-LRR class) family
28938814	Migut.A00952	Migut.A00952.2	Migut.A00952.2.p	PF00931	PTHR23155				GO:0043531	AT1G53350.1		Disease resistance protein (CC-NBS-LRR class) family
28940104	Migut.A00953	Migut.A00953.1	Migut.A00953.1.p		PTHR34210,PTHR34210:SF2					AT3G62330.1		Zinc knuckle (CCHC-type) family protein
28940105	Migut.A00953	Migut.A00953.2	Migut.A00953.2.p		PTHR34210,PTHR34210:SF2					AT3G62330.1		Zinc knuckle (CCHC-type) family protein
28940091	Migut.A00954	Migut.A00954.1	Migut.A00954.1.p	PF00271,PF00270	PTHR24031,PTHR24031:SF301	KOG0342	3.6.4.13		GO:0005524,GO:0003676	AT3G18600.1		P-loop containing nucleoside triphosphate hydrolases superfamily protein
28939963	Migut.A00955	Migut.A00955.1	Migut.A00955.1.p	PF08263,PF00560,PF13855,PF00069	PTHR27000,PTHR27000:SF114	KOG1187	2.7.11.1		GO:0005515,GO:0006468,GO:0005524,GO:0004672	AT3G47570.1		Leucine-rich repeat protein kinase family protein
28938808	Migut.A00956	Migut.A00956.1	Migut.A00956.1.p	PF01336,PF00152	PTHR22594,PTHR22594:SF6		6.1.1.22	K01893	GO:0003676,GO:0006418,GO:0005524,GO:0004812,GO:0000166,GO:0006421,GO:0005737,GO:0004816	AT4G17300.1	ATNS1,NS1,OVA8	Class II aminoacyl-tRNA and biotin synthetases superfamily protein
28938688	Migut.A00957	Migut.A00957.1	Migut.A00957.1.p	PF13912	PTHR26374,PTHR26374:SF175					AT3G60580.1		C2H2-like zinc finger protein
28939790	Migut.A00958	Migut.A00958.1	Migut.A00958.1.p	PF13912	PTHR26374,PTHR26374:SF165					AT1G02040.1		C2H2-type zinc finger family protein
28939397	Migut.A00959	Migut.A00959.1	Migut.A00959.1.p		PTHR36401					AT5G47570.1
28939756	Migut.A00960	Migut.A00960.1	Migut.A00960.1.p	PF02866,PF00056	PTHR11540,PTHR11540:SF3	KOG1495	1.1.1.27	K00016	GO:0055114,GO:0016616,GO:0016491,GO:0019752	AT4G17260.1		Lactate/malate dehydrogenase family protein
28939679	Migut.A00961	Migut.A00961.1	Migut.A00961.1.p	PF04073	PTHR30411,PTHR30411:SF4				GO:0002161	AT4G16510.1		YbaK/aminoacyl-tRNA synthetase-associated domain
28938783	Migut.A00962	Migut.A00962.1	Migut.A00962.1.p		PTHR34961,PTHR34961:SF1					AT4G16515.1	RGF6
28938665	Migut.A00963	Migut.A00963.1	Migut.A00963.1.p	PF00657	PTHR22835,PTHR22835:SF177		3.1.1.3		GO:0016788	AT1G29670.1		GDSL-like Lipase/Acylhydrolase superfamily protein
28939735	Migut.A00964	Migut.A00964.1	Migut.A00964.1.p	PF15054	PTHR33528,PTHR33528:SF3					AT2G35736.1
28938944	Migut.A00965	Migut.A00965.1	Migut.A00965.1.p		PTHR35307,PTHR35307:SF1					AT4G17250.2
28939965	Migut.A00966	Migut.A00966.1	Migut.A00966.1.p
28938653	Migut.A00967	Migut.A00967.1	Migut.A00967.1.p	PF04438	PTHR24031,PTHR24031:SF293		3.6.4.13			AT3G02065.3		P-loop containing nucleoside triphosphate hydrolases superfamily protein
28938654	Migut.A00967	Migut.A00967.2	Migut.A00967.2.p	PF04438	PTHR24031,PTHR24031:SF293		3.6.4.13			AT3G02065.3		P-loop containing nucleoside triphosphate hydrolases superfamily protein
28939980	Migut.A00968	Migut.A00968.1	Migut.A00968.1.p		PTHR31861					AT4G16530.1		Family of unknown function (DUF577)
28939853	Migut.A00969	Migut.A00969.1	Migut.A00969.1.p	PF00635	PTHR10809,PTHR10809:SF59				GO:0005789	AT2G45140.1	PVA12	plant VAP homolog 12
28939699	Migut.A00970	Migut.A00970.1	Migut.A00970.1.p	PF14667	PTHR13117				GO:0016021,GO:0006869,GO:0005319	AT5G07630.1		lipid transporters
28939700	Migut.A00970	Migut.A00970.2	Migut.A00970.2.p	PF14667	PTHR13117				GO:0016021,GO:0006869,GO:0005319	AT5G07630.1		lipid transporters
28939008	Migut.A00971	Migut.A00971.1	Migut.A00971.1.p		PTHR32212					AT1G78760.1		F-box/RNI-like superfamily protein
28938958	Migut.A00972	Migut.A00972.1	Migut.A00972.1.p	PF00808	PTHR11064,PTHR11064:SF20	KOG0869				AT1G21970.1	EMB 212,EMB212,LEC1,NF-YB9	Histone superfamily protein
28939697	Migut.A00973	Migut.A00973.1	Migut.A00973.1.p
28939758	Migut.A00974	Migut.A00974.1	Migut.A00974.1.p
28938816	Migut.A00975	Migut.A00975.1	Migut.A00975.1.p	PF00280	PTHR33091,PTHR33091:SF14				GO:0009611,GO:0004867	AT2G38870.1		Serine protease inhibitor, potato inhibitor I-type family protein
28939372	Migut.A00976	Migut.A00976.1	Migut.A00976.1.p	PF00280	PTHR33091,PTHR33091:SF14				GO:0009611,GO:0004867	AT2G38870.1		Serine protease inhibitor, potato inhibitor I-type family protein
28938981	Migut.A00977	Migut.A00977.1	Migut.A00977.1.p	PF00280	PTHR33091,PTHR33091:SF14				GO:0009611,GO:0004867	AT2G38870.1		Serine protease inhibitor, potato inhibitor I-type family protein
28939494	Migut.A00978	Migut.A00978.1	Migut.A00978.1.p	PF00280	PTHR33091,PTHR33091:SF14				GO:0009611,GO:0004867	AT2G38870.1		Serine protease inhibitor, potato inhibitor I-type family protein
28940090	Migut.A00979	Migut.A00979.1	Migut.A00979.1.p	PF00280	PTHR33091,PTHR33091:SF14				GO:0009611,GO:0004867	AT2G38870.1		Serine protease inhibitor, potato inhibitor I-type family protein
28939052	Migut.A00980	Migut.A00980.1	Migut.A00980.1.p	PF08276,PF00954,PF01453,PF07714	PTHR27002,PTHR27002:SF97	KOG1187	2.7.11.1		GO:0048544,GO:0006468,GO:0004672	AT4G27300.1		S-locus lectin protein kinase family protein
28939053	Migut.A00980	Migut.A00980.2	Migut.A00980.2.p	PF08276,PF00954,PF01453,PF07714	PTHR27002,PTHR27002:SF97	KOG1187	2.7.11.1		GO:0048544,GO:0006468,GO:0004672	AT4G27300.1		S-locus lectin protein kinase family protein
28939054	Migut.A00980	Migut.A00980.3	Migut.A00980.3.p	PF11883,PF08276,PF00954,PF01453,PF07714	PTHR27002,PTHR27002:SF97	KOG1187	2.7.11.1		GO:0004674,GO:0048544,GO:0006468,GO:0004672	AT4G27290.1		S-locus lectin protein kinase family protein
28939055	Migut.A00980	Migut.A00980.4	Migut.A00980.4.p	PF11883,PF08276,PF00954,PF01453,PF07714	PTHR27002,PTHR27002:SF97	KOG1187	2.7.11.1		GO:0004674,GO:0048544,GO:0006468,GO:0004672	AT4G27290.1		S-locus lectin protein kinase family protein
28939147	Migut.A00981	Migut.A00981.1	Migut.A00981.1.p	PF11883,PF08276,PF00954,PF01453,PF07714	PTHR27002,PTHR27002:SF97	KOG1187	2.7.11.1		GO:0004674,GO:0048544,GO:0006468,GO:0004672	AT4G27290.1		S-locus lectin protein kinase family protein
28939832	Migut.A00982	Migut.A00982.1	Migut.A00982.1.p	PF00635	PTHR10809,PTHR10809:SF50	KOG0439			GO:0005789	AT3G60600.1	(AT)VAP,VAP,VAP27,VAP27-1	vesicle associated protein
28939833	Migut.A00982	Migut.A00982.2	Migut.A00982.2.p	PF00635	PTHR10809,PTHR10809:SF50	KOG0439			GO:0005789	AT3G60600.1	(AT)VAP,VAP,VAP27,VAP27-1	vesicle associated protein
28939396	Migut.A00983	Migut.A00983.1	Migut.A00983.1.p	PF00650	PTHR23324,PTHR23324:SF63	KOG1471				AT5G47510.1		Sec14p-like phosphatidylinositol transfer family protein
28939716	Migut.A00984	Migut.A00984.1	Migut.A00984.1.p	PF13371,PF00515,PF07719	PTHR23083,PTHR23083:SF444				GO:0005515	AT2G43040.1	NPG1	tetratricopeptide repeat (TPR)-containing protein
28939717	Migut.A00984	Migut.A00984.2	Migut.A00984.2.p	PF13371,PF00515,PF07719	PTHR23083,PTHR23083:SF444				GO:0005515	AT2G43040.1	NPG1	tetratricopeptide repeat (TPR)-containing protein
28938750	Migut.A00985	Migut.A00985.1	Migut.A00985.1.p	PF14543	PTHR13683,PTHR13683:SF276	KOG1339	3.4.23.12		GO:0006508,GO:0004190	AT4G16563.1		Eukaryotic aspartyl protease family protein
28939721	Migut.A00986	Migut.A00986.1	Migut.A00986.1.p	PF05185	PTHR11006,PTHR11006:SF69	KOG1501	2.1.1.125,2.1.1.126	K11438	GO:0008168,GO:0006479	AT4G16570.1	ATPRMT7,PRMT7	protein arginine methyltransferase 7
28938740	Migut.A00987	Migut.A00987.1	Migut.A00987.1.p	PF00931	PTHR23155,PTHR23155:SF402	KOG4658			GO:0043531	AT5G35450.1		Disease resistance protein (CC-NBS-LRR class) family
28939124	Migut.A00988	Migut.A00988.1	Migut.A00988.1.p							AT1G58400.1		Disease resistance protein (CC-NBS-LRR class) family
28939856	Migut.A00989	Migut.A00989.1	Migut.A00989.1.p		PTHR23155,PTHR23155:SF634					AT5G35450.1		Disease resistance protein (CC-NBS-LRR class) family
28939919	Migut.A00990	Migut.A00990.1	Migut.A00990.1.p		PTHR23155,PTHR23155:SF634					AT5G35450.1		Disease resistance protein (CC-NBS-LRR class) family
28939664	Migut.A00991	Migut.A00991.1	Migut.A00991.1.p	PF00917	PTHR26379	KOG1987	3.4.19.12		GO:0005515	AT3G17380.1		TRAF-like family protein
28939011	Migut.A00992	Migut.A00992.1	Migut.A00992.1.p	PF06955,PF00722	PTHR31062,PTHR31062:SF43		2.4.1.207		GO:0048046,GO:0016762,GO:0006073,GO:0005618,GO:0005975,GO:0004553	AT4G13090.1	XTH2	xyloglucan endotransglucosylase/hydrolase 2
28939838	Migut.A00993	Migut.A00993.1	Migut.A00993.1.p	PF06955,PF00722	PTHR31062,PTHR31062:SF43		2.4.1.207		GO:0048046,GO:0016762,GO:0006073,GO:0005618,GO:0005975,GO:0004553	AT3G25050.1	XTH3	xyloglucan endotransglucosylase/hydrolase 3
28939007	Migut.A00994	Migut.A00994.1	Migut.A00994.1.p	PF00847	PTHR31190,PTHR31190:SF30			K09286	GO:0006355,GO:0003700	AT4G17500.1	ATERF-1,ERF-1	ethylene responsive element binding factor 1
28939492	Migut.A00995	Migut.A00995.1	Migut.A00995.1.p	PF06955,PF00722	PTHR31062,PTHR31062:SF43		2.4.1.207		GO:0048046,GO:0016762,GO:0006073,GO:0005618,GO:0005975,GO:0004553	AT3G25050.1	XTH3	xyloglucan endotransglucosylase/hydrolase 3
28938732	Migut.A00996	Migut.A00996.1	Migut.A00996.1.p	PF03055	PTHR10543,PTHR10543:SF46		1.14.99.42			AT4G19170.1	CCD4,NCED4	nine-cis-epoxycarotenoid dioxygenase 4
28939433	Migut.A00997	Migut.A00997.1	Migut.A00997.1.p
28938951	Migut.A00998	Migut.A00998.1	Migut.A00998.1.p	PF03055	PTHR10543,PTHR10543:SF46	KOG1285	1.14.99.42			AT4G19170.1	CCD4,NCED4	nine-cis-epoxycarotenoid dioxygenase 4
28938998	Migut.A00999	Migut.A00999.1	Migut.A00999.1.p	PF00722	PTHR31062,PTHR31062:SF43		2.4.1.207		GO:0005975,GO:0004553	AT4G13080.1	XTH1	xyloglucan endotransglucosylase/hydrolase 1
28938694	Migut.A01000	Migut.A01000.1	Migut.A01000.1.p
28939966	Migut.A01001	Migut.A01001.1	Migut.A01001.1.p		PTHR11926,PTHR11926:SF298				GO:0016758,GO:0008152	AT5G12890.1		UDP-Glycosyltransferase superfamily protein
28938846	Migut.A01002	Migut.A01002.1	Migut.A01002.1.p
28939556	Migut.A01003	Migut.A01003.1	Migut.A01003.1.p	PF04504	PTHR31662					AT1G61730.1		DNA-binding storekeeper protein-related transcriptional regulator
28939313	Migut.A01004	Migut.A01004.1	Migut.A01004.1.p	PF00249	PTHR24078,PTHR24078:SF204					AT5G45420.1		Duplicated homeodomain-like superfamily protein
28939867	Migut.A01005	Migut.A01005.1	Migut.A01005.1.p	PF14111	PTHR31286,PTHR31286:SF2					AT2G01050.1		zinc ion binding;nucleic acid binding
28939912	Migut.A01006	Migut.A01006.1	Migut.A01006.1.p	PF10260	PTHR13527,PTHR13527:SF0	KOG3249				AT2G35360.1		ubiquitin family protein
28939913	Migut.A01006	Migut.A01006.2	Migut.A01006.2.p	PF10260	PTHR13527,PTHR13527:SF0	KOG3249				AT2G35360.1		ubiquitin family protein
28939914	Migut.A01006	Migut.A01006.3	Migut.A01006.3.p		PTHR13527,PTHR13527:SF0	KOG3249				AT2G35360.1		ubiquitin family protein
28939477	Migut.A01007	Migut.A01007.1	Migut.A01007.1.p	PF03479	PTHR31500,PTHR31500:SF17					AT2G33620.2		AT hook motif DNA-binding family protein
28939072	Migut.A01008	Migut.A01008.1	Migut.A01008.1.p		PTHR36019
28939097	Migut.A01009	Migut.A01009.1	Migut.A01009.1.p
28938932	Migut.A01010	Migut.A01010.1	Migut.A01010.1.p	PF01412	PTHR23180,PTHR23180:SF275	KOG0706		K12493	GO:0005096	AT4G17890.1	AGD8	ARF-GAP domain 8
28939643	Migut.A01011	Migut.A01011.1	Migut.A01011.1.p		PTHR33563
28939168	Migut.A01012	Migut.A01012.1	Migut.A01012.1.p	PF00076	PTHR24012	KOG0106,KOG0144,KOG0131		K13126	GO:0003676	AT2G35410.1		RNA-binding (RRM/RBD/RNP motifs) family protein
28939047	Migut.A01013	Migut.A01013.1	Migut.A01013.1.p	PF00005,PF00664	PTHR24221,PTHR24221:SF138		3.6.3.44	K05658	GO:0016887,GO:0005524,GO:0055085,GO:0042626,GO:0016021,GO:0006810	AT4G25960.1	PGP2	P-glycoprotein 2
28939381	Migut.A01014	Migut.A01014.1	Migut.A01014.1.p	PF05770	PTHR14217,PTHR14217:SF5		2.7.1.158,2.7.1.134,2.7.1.159	K00913	GO:0052726,GO:0052725,GO:0047325,GO:0032957,GO:0005622,GO:0005524,GO:0000287	AT5G16760.1		Inositol 1,3,4-trisphosphate 5/6-kinase family protein
28939611	Migut.A01015	Migut.A01015.1	Migut.A01015.1.p	PF06955,PF00722	PTHR31062,PTHR31062:SF43		2.4.1.207		GO:0048046,GO:0016762,GO:0006073,GO:0005618,GO:0005975,GO:0004553	AT4G13090.1	XTH2	xyloglucan endotransglucosylase/hydrolase 2
28939671	Migut.A01016	Migut.A01016.1	Migut.A01016.1.p	PF06955,PF00722	PTHR31062,PTHR31062:SF43		2.4.1.207		GO:0048046,GO:0016762,GO:0006073,GO:0005618,GO:0005975,GO:0004553	AT3G25050.1	XTH3	xyloglucan endotransglucosylase/hydrolase 3
28939417	Migut.A01017	Migut.A01017.1	Migut.A01017.1.p	PF06955,PF00722	PTHR31062,PTHR31062:SF43		2.4.1.207,3.2.1.151		GO:0048046,GO:0016762,GO:0006073,GO:0005618,GO:0005975,GO:0004553	AT3G25050.1	XTH3	xyloglucan endotransglucosylase/hydrolase 3
28938978	Migut.A01018	Migut.A01018.1	Migut.A01018.1.p
28939840	Migut.A01019	Migut.A01019.1	Migut.A01019.1.p	PF00722	PTHR31062,PTHR31062:SF43		2.4.1.207		GO:0005975,GO:0004553	AT3G25050.1	XTH3	xyloglucan endotransglucosylase/hydrolase 3
28939099	Migut.A01020	Migut.A01020.1	Migut.A01020.1.p		PTHR31625,PTHR31625:SF2		2.3.1.172			AT1G03940.1		HXXXD-type acyl-transferase family protein
28939205	Migut.A01021	Migut.A01021.1	Migut.A01021.1.p	PF03169	PTHR22601,PTHR22601:SF12				GO:0055085	AT4G10770.1	ATOPT7,OPT7	oligopeptide transporter 7
28939206	Migut.A01021	Migut.A01021.2	Migut.A01021.2.p	PF03169	PTHR22601,PTHR22601:SF12				GO:0055085	AT4G10770.1	ATOPT7,OPT7	oligopeptide transporter 7
28939784	Migut.A01022	Migut.A01022.1	Migut.A01022.1.p		PTHR31625,PTHR31625:SF2		2.3.1.172			AT1G03940.1		HXXXD-type acyl-transferase family protein
28938842	Migut.A01023	Migut.A01023.1	Migut.A01023.1.p	PF06955,PF00722	PTHR31062,PTHR31062:SF43		2.4.1.207		GO:0048046,GO:0016762,GO:0006073,GO:0005618,GO:0005975,GO:0004553	AT3G25050.1	XTH3	xyloglucan endotransglucosylase/hydrolase 3
28939033	Migut.A01024	Migut.A01024.1	Migut.A01024.1.p	PF06955,PF00722	PTHR31062,PTHR31062:SF43		2.4.1.207		GO:0048046,GO:0016762,GO:0006073,GO:0005618,GO:0005975,GO:0004553	AT3G25050.1	XTH3	xyloglucan endotransglucosylase/hydrolase 3
28940066	Migut.A01025	Migut.A01025.1	Migut.A01025.1.p	PF01277	PTHR33203				GO:0016021,GO:0012511	AT4G25140.1	OLE1,OLEO1	oleosin 1
28939152	Migut.A01026	Migut.A01026.1	Migut.A01026.1.p	PF01088	PTHR10589	KOG1415	3.4.19.12	K05609	GO:0006511,GO:0005622,GO:0004843	AT4G17510.1	UCH3	ubiquitin C-terminal hydrolase 3
28939383	Migut.A01027	Migut.A01027.1	Migut.A01027.1.p	PF00917		KOG1987	3.4.19.12		GO:0005515	AT3G17380.1		TRAF-like family protein
28938780	Migut.A01028	Migut.A01028.1	Migut.A01028.1.p		PTHR36368,PTHR36368:SF1					AT4G16807.1
28939076	Migut.A01029	Migut.A01029.1	Migut.A01029.1.p	PF00628,PF16135	PTHR24098,PTHR24098:SF9		2.3.1.48		GO:0005515	AT4G14920.1		Acyl-CoA N-acyltransferase with RING/FYVE/PHD-type zinc finger protein
28939278	Migut.A01030	Migut.A01030.1	Migut.A01030.1.p	PF14226,PF03171	PTHR10209,PTHR10209:SF217	KOG0143			GO:0055114,GO:0016491	AT4G25420.1	AT2301,ATGA20OX1,GA20OX1,GA5	2-oxoglutarate (2OG) and Fe(II)-dependent oxygenase superfamily protein
28939536	Migut.A01031	Migut.A01031.1	Migut.A01031.1.p	PF00111	PTHR19370,PTHR19370:SF109			K02639	GO:0051536,GO:0009055	AT1G32550.1		2Fe-2S ferredoxin-like superfamily protein
28939537	Migut.A01031	Migut.A01031.2	Migut.A01031.2.p	PF00111	PTHR19370,PTHR19370:SF109			K02639	GO:0051536,GO:0009055	AT1G32550.1		2Fe-2S ferredoxin-like superfamily protein
28939153	Migut.A01032	Migut.A01032.1	Migut.A01032.1.p
28939983	Migut.A01033	Migut.A01033.1	Migut.A01033.1.p	PF01764	PTHR31403,PTHR31403:SF2	KOG4569	3.1.1.32		GO:0006629	AT4G16820.1	PLA-I{beta]2	alpha/beta-Hydrolases superfamily protein
28940048	Migut.A01034	Migut.A01034.1	Migut.A01034.1.p	PF09598,PF04774	PTHR12299,PTHR12299:SF24	KOG2945		K13199		AT4G17520.1		Hyaluronan / mRNA binding family
28938799	Migut.A01035	Migut.A01035.1	Migut.A01035.1.p
28939889	Migut.A01036	Migut.A01036.1	Migut.A01036.1.p	PF01397,PF03936	PTHR31225,PTHR31225:SF16		4.2.3.111		GO:0016829,GO:0010333,GO:0008152,GO:0000287	AT3G25830.1	ATTPS-CIN,TPS-CIN	terpene synthase-like sequence-1,8-cineole
28939046	Migut.A01037	Migut.A01037.1	Migut.A01037.1.p	PF09598,PF04774	PTHR12299,PTHR12299:SF24	KOG2945				AT4G17520.1		Hyaluronan / mRNA binding family
28939045	Migut.A01037	Migut.A01037.2	Migut.A01037.2.p	PF09598,PF04774	PTHR12299,PTHR12299:SF24	KOG2945				AT4G17520.1		Hyaluronan / mRNA binding family
28939021	Migut.A01038	Migut.A01038.1	Migut.A01038.1.p	PF00564					GO:0005515	AT4G24020.1	NLP7	NIN like protein 7
28938880	Migut.A01039	Migut.A01039.1	Migut.A01039.1.p	PF13696,PF08783	PTHR15439,PTHR15439:SF7				GO:0008270,GO:0005634	AT5G47430.1		DWNN domain, a CCHC-type zinc finger
28939048	Migut.A01040	Migut.A01040.1	Migut.A01040.1.p
28939835	Migut.A01041	Migut.A01041.1	Migut.A01041.1.p
28939723	Migut.A01042	Migut.A01042.1	Migut.A01042.1.p	PF00564					GO:0005515	AT2G43500.2		Plant regulator RWP-RK family protein
28938718	Migut.A01043	Migut.A01043.1	Migut.A01043.1.p	PF14432,PF12854,PF01535,PF13041	PTHR24015,PTHR24015:SF376					AT4G16835.1		Tetratricopeptide repeat (TPR)-like superfamily protein
28938728	Migut.A01044	Migut.A01044.1	Migut.A01044.1.p	PF00025	PTHR24073,PTHR24073:SF520	KOG0084		K07874	GO:0005525	AT4G17530.1	ATRAB1C,ATRABD2C,RAB1C	RAB GTPase homolog 1C
28938727	Migut.A01044	Migut.A01044.2	Migut.A01044.2.p	PF00025	PTHR24073,PTHR24073:SF520	KOG0084		K07874	GO:0005525	AT4G17530.1	ATRAB1C,ATRABD2C,RAB1C	RAB GTPase homolog 1C
28939514	Migut.A01045	Migut.A01045.1	Migut.A01045.1.p		PTHR34189,PTHR34189:SF1					AT2G35658.1
28938659	Migut.A01046	Migut.A01046.1	Migut.A01046.1.p	PF01494	PTHR13789,PTHR13789:SF224	KOG2614			GO:0071949	AT2G35660.1	CTF2A	FAD/NAD(P)-binding oxidoreductase family protein
28939743	Migut.A01047	Migut.A01047.1	Migut.A01047.1.p	PF00514	PTHR23315	KOG4646			GO:0005515	AT5G37290.1		ARM repeat superfamily protein
28940060	Migut.A01048	Migut.A01048.1	Migut.A01048.1.p		PTHR36051,PTHR36051:SF1					AT4G17540.1
28940049	Migut.A01049	Migut.A01049.1	Migut.A01049.1.p
28939949	Migut.A01050	Migut.A01050.1	Migut.A01050.1.p	PF00646	PTHR32133,PTHR32133:SF89				GO:0005515	AT4G12560.1	CPR30	F-box and associated interaction domains-containing protein
28939223	Migut.A01051	Migut.A01051.1	Migut.A01051.1.p	PF00083,PF07690	PTHR11662,PTHR11662:SF232	KOG2533	3.6.3.20	K13783	GO:0055085,GO:0022857,GO:0016021	AT4G17550.1		Major facilitator superfamily protein
28939577	Migut.A01052	Migut.A01052.1	Migut.A01052.1.p	PF01245	PTHR15680,PTHR15680:SF10			K02884	GO:0006412,GO:0005840,GO:0005622,GO:0003735	AT4G17560.1		Ribosomal protein L19 family protein
28939693	Migut.A01053	Migut.A01053.1	Migut.A01053.1.p		PTHR31513,PTHR31513:SF2					AT5G47020.1
28939692	Migut.A01053	Migut.A01053.2	Migut.A01053.2.p		PTHR31513,PTHR31513:SF2					AT5G47020.1
28939685	Migut.A01054	Migut.A01054.1	Migut.A01054.1.p	PF00574	PTHR10381,PTHR10381:SF25	KOG0840	3.4.21.92	K01358		AT4G17040.1	CLPR4	CLP protease R subunit 4
28939348	Migut.A01055	Migut.A01055.1	Migut.A01055.1.p	PF13837	PTHR21654,PTHR21654:SF13	KOG4282				AT1G76890.2	AT-GT2,GT2	Duplicated homeodomain-like superfamily protein
28939349	Migut.A01055	Migut.A01055.2	Migut.A01055.2.p	PF13837	PTHR21654,PTHR21654:SF13	KOG4282				AT1G76880.1		Duplicated homeodomain-like superfamily protein
28938957	Migut.A01056	Migut.A01056.1	Migut.A01056.1.p	PF03226						AT3G11230.2		Yippee family putative zinc-binding protein
28939036	Migut.A01057	Migut.A01057.1	Migut.A01057.1.p	PF07714	PTHR27001,PTHR27001:SF143	KOG1187	2.7.11.1	K04733	GO:0006468,GO:0004672	AT4G10390.1		Protein kinase superfamily protein
28940106	Migut.A01058	Migut.A01058.1	Migut.A01058.1.p
28939290	Migut.A01059	Migut.A01059.1	Migut.A01059.1.p	PF02365	PTHR31989,PTHR31989:SF21				GO:0006355,GO:0003677	AT4G35580.3	NTL9	NAC transcription factor-like 9
28939291	Migut.A01059	Migut.A01059.2	Migut.A01059.2.p							AT4G35580.2	NTL9	NAC transcription factor-like 9
28939248	Migut.A01060	Migut.A01060.1	Migut.A01060.1.p							AT1G33055.1
28939103	Migut.A01061	Migut.A01061.1	Migut.A01061.1.p	PF00403	PTHR22814,PTHR22814:SF136	KOG1603			GO:0046872,GO:0030001	AT2G18196.1		Heavy metal transport/detoxification superfamily protein
28939452	Migut.A01062	Migut.A01062.1	Migut.A01062.1.p	PF04434,PF03101	PTHR31669,PTHR31669:SF25				GO:0008270,GO:0006355	AT4G15090.1	FAR1	FRS (FAR1 Related Sequences) transcription factor family
28938744	Migut.A01063	Migut.A01063.1	Migut.A01063.1.p	PF02362	PTHR31140,PTHR31140:SF4				GO:0003677	AT2G46870.1	NGA1	AP2/B3-like transcriptional factor family protein
28939194	Migut.A01064	Migut.A01064.1	Migut.A01064.1.p	PF00719	PTHR10286,PTHR10286:SF10	KOG1626	3.6.1.1	K01507	GO:0006796,GO:0005737,GO:0004427,GO:0000287	AT1G01050.1	AtPPa1,PPa1	pyrophosphorylase 1
28939195	Migut.A01064	Migut.A01064.2	Migut.A01064.2.p	PF00719	PTHR10286,PTHR10286:SF10		3.6.1.1		GO:0006796,GO:0005737,GO:0004427,GO:0000287	AT1G01050.1	AtPPa1,PPa1	pyrophosphorylase 1
28939881	Migut.A01065	Migut.A01065.1	Migut.A01065.1.p	PF05922,PF00082	PTHR10795,PTHR10795:SF394	KOG1153	3.4.14.10		GO:0006508,GO:0004252	AT5G67360.1	ARA12	Subtilase family protein
28938965	Migut.A01066	Migut.A01066.1	Migut.A01066.1.p	PF13639	PTHR14155,PTHR14155:SF110				GO:0008270,GO:0005515	AT3G61460.1	BRH1	brassinosteroid-responsive RING-H2
28939061	Migut.A01067	Migut.A01067.1	Migut.A01067.1.p	PF05922,PF00082	PTHR10795,PTHR10795:SF418		3.4.14.10		GO:0006508,GO:0004252	AT4G10550.1		Subtilase family protein
28939594	Migut.A01068	Migut.A01068.1	Migut.A01068.1.p	PF00225	PTHR24115,PTHR24115:SF496		3.6.4.4		GO:0008017,GO:0007018,GO:0005524,GO:0003777,GO:0005871	AT3G51150.2		ATP binding microtubule motor family protein
28939593	Migut.A01068	Migut.A01068.2	Migut.A01068.2.p	PF00225	PTHR24115,PTHR24115:SF496		3.6.4.4		GO:0008017,GO:0007018,GO:0005524,GO:0003777,GO:0005871	AT3G51150.2		ATP binding microtubule motor family protein
28939595	Migut.A01068	Migut.A01068.3	Migut.A01068.3.p	PF00225	PTHR24115,PTHR24115:SF496		3.6.4.4		GO:0008017,GO:0007018,GO:0005524,GO:0003777,GO:0005871	AT3G51150.2		ATP binding microtubule motor family protein
28939359	Migut.A01069	Migut.A01069.1	Migut.A01069.1.p				1.1.1.324			AT4G39330.1	ATCAD9,CAD9	cinnamyl alcohol dehydrogenase 9
28939358	Migut.A01069	Migut.A01069.2	Migut.A01069.2.p				1.1.1.324			AT4G39330.1	ATCAD9,CAD9	cinnamyl alcohol dehydrogenase 9
28938991	Migut.A01070	Migut.A01070.1	Migut.A01070.1.p	PF13334,PF01762	PTHR11214,PTHR11214:SF106	KOG2288	2.4.1.134		GO:0016020,GO:0008378,GO:0006486	AT1G32930.1		Galactosyltransferase family protein
28939584	Migut.A01071	Migut.A01071.1	Migut.A01071.1.p	PF01852	PTHR19308,PTHR19308:SF12	KOG2761			GO:0008289	AT1G64720.1	CP5	Polyketide cyclase/dehydrase and lipid transport superfamily protein
28938689	Migut.A01072	Migut.A01072.1	Migut.A01072.1.p	PF00561	PTHR10992,PTHR10992:SF881	KOG1454	3.7.1.9			AT4G24140.1		alpha/beta-Hydrolases superfamily protein
28939478	Migut.A01073	Migut.A01073.1	Migut.A01073.1.p	PF00657	PTHR22835		3.1.1.3		GO:0016788	AT5G41890.1		GDSL-like Lipase/Acylhydrolase superfamily protein
28939705	Migut.A01074	Migut.A01074.1	Migut.A01074.1.p	PF00847	PTHR31194				GO:0006355,GO:0003700	AT1G28360.1	ATERF12,ERF12	ERF domain protein 12
28939704	Migut.A01075	Migut.A01075.1	Migut.A01075.1.p	PF00759	PTHR22298,PTHR22298:SF32		3.2.1.4		GO:0005975,GO:0004553	AT4G02290.1	AtGH9B13,GH9B13	glycosyl hydrolase 9B13
28939814	Migut.A01076	Migut.A01076.1	Migut.A01076.1.p							AT3G56210.2		ARM repeat superfamily protein
28939815	Migut.A01076	Migut.A01076.2	Migut.A01076.2.p							AT3G56210.1		ARM repeat superfamily protein
28938644	Migut.A01077	Migut.A01077.1	Migut.A01077.1.p	PF00917	PTHR26379	KOG1987	3.4.19.12		GO:0005515	AT3G17380.1		TRAF-like family protein
28939619	Migut.A01078	Migut.A01078.1	Migut.A01078.1.p
28939305	Migut.A01079	Migut.A01079.1	Migut.A01079.1.p		PTHR33187,PTHR33187:SF1
28939335	Migut.A01080	Migut.A01080.1	Migut.A01080.1.p	PF01485,PF05773	PTHR11685,PTHR11685:SF121	KOG1814		K11971	GO:0005515,GO:0016567,GO:0004842	AT1G32340.1	NHL8	NDR1/HIN1-like 8
28939879	Migut.A01081	Migut.A01081.1	Migut.A01081.1.p	PF02144	PTHR10870	KOG3194	3.1.11.2	K02830	GO:0006281,GO:0005634	AT4G17760.1		damaged DNA binding;exodeoxyribonuclease IIIs
28938833	Migut.A01082	Migut.A01082.1	Migut.A01082.1.p	PF05739,PF14523	PTHR19957,PTHR19957:SF120	KOG0811		K08488	GO:0005515	AT5G46860.1	ATSYP22,ATVAM3,SGR3,SYP22,VAM3	Syntaxin/t-SNARE family protein
28939068	Migut.A01083	Migut.A01083.1	Migut.A01083.1.p	PF07297	PTHR15039,PTHR15039:SF11	KOG3488	2.4.1.83	K09658	GO:0030176,GO:0009059	AT1G74340.1		dolichol phosphate-mannose biosynthesis regulatory protein-related
28939069	Migut.A01083	Migut.A01083.2	Migut.A01083.2.p	PF07297	PTHR15039,PTHR15039:SF11	KOG3488	2.4.1.83	K09658	GO:0030176,GO:0009059	AT1G74340.1		dolichol phosphate-mannose biosynthesis regulatory protein-related
28939523	Migut.A01084	Migut.A01084.1	Migut.A01084.1.p	PF04755	PTHR31906,PTHR31906:SF5					AT2G35490.1		Plastid-lipid associated protein PAP / fibrillin family protein
28939387	Migut.A01085	Migut.A01085.1	Migut.A01085.1.p
28939088	Migut.A01086	Migut.A01086.1	Migut.A01086.1.p		PTHR13164,PTHR13164:SF5					AT1G55860.1	UPL1	ubiquitin-protein ligase 1
28938874	Migut.A01087	Migut.A01087.1	Migut.A01087.1.p
28940016	Migut.A01088	Migut.A01088.1	Migut.A01088.1.p	PF05739	PTHR19957,PTHR19957:SF129	KOG3385		K08506	GO:0005515	AT3G09740.1	ATSYP71,SYP71	syntaxin of plants 71
28939979	Migut.A01089	Migut.A01089.1	Migut.A01089.1.p	PF01416	PTHR11142,PTHR11142:SF0	KOG4393	5.4.99.12	K06173	GO:0009982,GO:0009451,GO:0003723,GO:0001522	AT3G06950.1		Pseudouridine synthase family protein
28939818	Migut.A01090	Migut.A01090.1	Migut.A01090.1.p		PTHR33220,PTHR33220:SF1
28938887	Migut.A01091	Migut.A01091.1	Migut.A01091.1.p		PTHR31949,PTHR31949:SF6					AT2G40070.1
28938922	Migut.A01092	Migut.A01092.1	Migut.A01092.1.p	PF00917			3.4.19.12		GO:0005515	AT3G17380.1		TRAF-like family protein
28939635	Migut.A01093	Migut.A01093.1	Migut.A01093.1.p	PF14008,PF00149	PTHR22953,PTHR22953:SF24	KOG1378	3.1.4.1		GO:0016787	AT5G50400.1	ATPAP27,PAP27	purple acid phosphatase 27
28939662	Migut.A01094	Migut.A01094.1	Migut.A01094.1.p	PF03690	PTHR11215,PTHR11215:SF3					AT5G41970.1		Metal-dependent protein hydrolase
28939579	Migut.A01095	Migut.A01095.1	Migut.A01095.1.p	PF01612	PTHR13620,PTHR13620:SF7		3.6.4.12		GO:0008408,GO:0006139,GO:0003676	AT2G36110.1		Polynucleotidyl transferase, ribonuclease H-like superfamily protein
28938979	Migut.A01096	Migut.A01096.1	Migut.A01096.1.p		PTHR36383					AT4G24090.1
28938901	Migut.A01097	Migut.A01097.1	Migut.A01097.1.p	PF03169	PTHR31645,PTHR31645:SF8				GO:0055085	AT4G24120.1	ATYSL1,YSL1	YELLOW STRIPE like 1
28938902	Migut.A01097	Migut.A01097.2	Migut.A01097.2.p	PF03169	PTHR31645,PTHR31645:SF8				GO:0055085	AT4G24120.1	ATYSL1,YSL1	YELLOW STRIPE like 1
28939009	Migut.A01098	Migut.A01098.1	Migut.A01098.1.p	PF00254	PTHR10516,PTHR10516:SF292	KOG0544	5.2.1.8	K14826	GO:0006457	AT3G12340.1		FKBP-like peptidyl-prolyl cis-trans isomerase family protein
28939820	Migut.A01099	Migut.A01099.1	Migut.A01099.1.p	PF00332	PTHR32227,PTHR32227:SF29		3.2.1.39		GO:0005975,GO:0004553	AT1G32860.1		Glycosyl hydrolase superfamily protein
28939141	Migut.A01100	Migut.A01100.1	Migut.A01100.1.p		PTHR15074			K10801		AT3G07930.3		DNA glycosylase superfamily protein
28939224	Migut.A01101	Migut.A01101.1	Migut.A01101.1.p	PF00249	PTHR10641,PTHR10641:SF613			K09422		AT2G47460.1	ATMYB12,MYB12,PFG1	myb domain protein 12
28938865	Migut.A01102	Migut.A01102.1	Migut.A01102.1.p
28938673	Migut.A01103	Migut.A01103.1	Migut.A01103.1.p	PF00892	PTHR31218,PTHR31218:SF14				GO:0016021,GO:0016020,GO:0022857	AT5G47470.1		Nodulin MtN21 /EamA-like transporter family protein
28938674	Migut.A01103	Migut.A01103.2	Migut.A01103.2.p	PF00892	PTHR31218,PTHR31218:SF14				GO:0016021,GO:0016020,GO:0022857	AT5G47470.1		Nodulin MtN21 /EamA-like transporter family protein
28939399	Migut.A01104	Migut.A01104.1	Migut.A01104.1.p	PF00931	PTHR23155,PTHR23155:SF634	KOG4658			GO:0043531	AT1G58410.1		Disease resistance protein (CC-NBS-LRR class) family
28939859	Migut.A01105	Migut.A01105.1	Migut.A01105.1.p	PF00931	PTHR23155,PTHR23155:SF402				GO:0043531	AT1G59780.1		NB-ARC domain-containing disease resistance protein
28938784	Migut.A01106	Migut.A01106.1	Migut.A01106.1.p		PTHR33156,PTHR33156:SF9					AT4G17310.1
28938786	Migut.A01106	Migut.A01106.2	Migut.A01106.2.p		PTHR33156,PTHR33156:SF9					AT4G17310.2
28938787	Migut.A01106	Migut.A01106.3	Migut.A01106.3.p		PTHR33156,PTHR33156:SF9					AT4G17310.2
28938789	Migut.A01106	Migut.A01106.4	Migut.A01106.4.p		PTHR33156,PTHR33156:SF9					AT4G17310.1
28938790	Migut.A01106	Migut.A01106.5	Migut.A01106.5.p		PTHR33156,PTHR33156:SF9					AT4G17310.1
28938785	Migut.A01106	Migut.A01106.6	Migut.A01106.6.p		PTHR33156,PTHR33156:SF9					AT4G17310.1
28938791	Migut.A01106	Migut.A01106.7	Migut.A01106.7.p		PTHR33156,PTHR33156:SF9					AT4G17310.1
28938788	Migut.A01106	Migut.A01106.8	Migut.A01106.8.p		PTHR33156,PTHR33156:SF9					AT4G17310.2
28938992	Migut.A01107	Migut.A01107.1	Migut.A01107.1.p		PTHR31100,PTHR31100:SF5					AT4G14465.1	AHL20	AT-hook motif nuclear-localized protein 20
28939002	Migut.A01108	Migut.A01108.1	Migut.A01108.1.p	PF01471,PF00413	PTHR10201,PTHR10201:SF140		3.4.24.12		GO:0031012,GO:0008270,GO:0006508,GO:0004222	AT2G45040.1		Matrixin family protein
28939645	Migut.A01109	Migut.A01109.1	Migut.A01109.1.p	PF13041,PF01535	PTHR24015					AT4G39952.1		Pentatricopeptide repeat (PPR) superfamily protein
28939303	Migut.A01110	Migut.A01110.1	Migut.A01110.1.p	PF10250	PTHR31818,PTHR31818:SF3					AT4G16650.1		O-fucosyltransferase family protein
28938945	Migut.A01111	Migut.A01111.1	Migut.A01111.1.p	PF05641	PTHR31917,PTHR31917:SF7					AT4G17330.1	ATG2484-1,G2484-1	G2484-1 protein
28938946	Migut.A01111	Migut.A01111.2	Migut.A01111.2.p	PF05641	PTHR31917,PTHR31917:SF7					AT4G17330.1	ATG2484-1,G2484-1	G2484-1 protein
28940035	Migut.A01112	Migut.A01112.1	Migut.A01112.1.p		PTHR13140,PTHR13140:SF445					AT5G27330.1		Prefoldin chaperone subunit family protein
28940036	Migut.A01112	Migut.A01112.2	Migut.A01112.2.p		PTHR13140					AT5G27330.1		Prefoldin chaperone subunit family protein
28939714	Migut.A01113	Migut.A01113.1	Migut.A01113.1.p	PF00432	PTHR11774,PTHR11774:SF11		2.5.1.60	K05956	GO:0003824	AT5G12210.1	AtRGTB1,RGTB1	RAB geranylgeranyl transferase beta subunit 1
28938973	Migut.A01114	Migut.A01114.1	Migut.A01114.1.p	PF00230	PTHR19139,PTHR19139:SF134	KOG0223		K09873	GO:0016020,GO:0006810,GO:0005215	AT5G47450.1	ATTIP2;3,DELTA-TIP3,TIP2;3	tonoplast intrinsic protein 2;3
28938769	Migut.A01115	Migut.A01115.1	Migut.A01115.1.p	PF08458,PF05703	PTHR31351,PTHR31351:SF2					AT4G17350.1		Plant protein of unknown function (DUF828) with plant pleckstrin homology-like region
28939847	Migut.A01116	Migut.A01116.1	Migut.A01116.1.p	PF00551	PTHR10520,PTHR10520:SF7	KOG3076	3.5.1.10	K01433	GO:0016742,GO:0009058,GO:0008864,GO:0006189	AT4G17360.1		Formyl transferase
28939157	Migut.A01117	Migut.A01117.1	Migut.A01117.1.p		PTHR37749,PTHR37749:SF1					AT4G16695.1
28938729	Migut.A01118	Migut.A01118.1	Migut.A01118.1.p	PF10584,PF00227	PTHR11599,PTHR11599:SF11	KOG0182	3.4.25.1	K02730	GO:0019773,GO:0006511,GO:0004175,GO:0051603,GO:0005839,GO:0004298	AT2G05840.1	PAA2	20S proteasome subunit PAA2
28939952	Migut.A01119	Migut.A01119.1	Migut.A01119.1.p	PF02666	PTHR10067,PTHR10067:SF4	KOG2420	4.1.1.65	K01613	GO:0008654,GO:0004609	AT4G16700.1	PSD1	phosphatidylserine decarboxylase 1
28940057	Migut.A01120	Migut.A01120.1	Migut.A01120.1.p	PF00931	PTHR23155,PTHR23155:SF494	KOG4658			GO:0043531	AT3G14470.1		NB-ARC domain-containing disease resistance protein
28939676	Migut.A01121	Migut.A01121.1	Migut.A01121.1.p	PF02894,PF01408	PTHR22604,PTHR22604:SF123	KOG2741			GO:0055114,GO:0016491,GO:0008152	AT4G17370.1		Oxidoreductase family protein
28938773	Migut.A01122	Migut.A01122.1	Migut.A01122.1.p	PF05190,PF05192,PF00488	PTHR11361,PTHR11361:SF21			K08740	GO:0030983,GO:0006298,GO:0005524	AT4G17380.1	ATMSH4,MSH4	MUTS-like protein 4
28938774	Migut.A01122	Migut.A01122.2	Migut.A01122.2.p	PF05190,PF05192,PF00488	PTHR11361,PTHR11361:SF21				GO:0030983,GO:0006298,GO:0005524	AT4G17380.1	ATMSH4,MSH4	MUTS-like protein 4
28938775	Migut.A01122	Migut.A01122.3	Migut.A01122.3.p	PF05190,PF00488	PTHR11361,PTHR11361:SF21			K08740	GO:0030983,GO:0006298,GO:0005524	AT4G17380.1	ATMSH4,MSH4	MUTS-like protein 4
28938856	Migut.A01123	Migut.A01123.1	Migut.A01123.1.p	PF00931	PTHR23155,PTHR23155:SF402	KOG4658			GO:0043531	AT1G58410.1		Disease resistance protein (CC-NBS-LRR class) family
28939496	Migut.A01124	Migut.A01124.1	Migut.A01124.1.p	PF03029	PTHR21231,PTHR21231:SF8			K06883		AT4G21800.1	QQT2	P-loop containing nucleoside triphosphate hydrolases superfamily protein
28938742	Migut.A01125	Migut.A01125.1	Migut.A01125.1.p	PF00694	PTHR11670		4.2.1.33	K01704	GO:0008152	AT2G43090.1		Aconitase/3-isopropylmalate dehydratase protein
28939592	Migut.A01126	Migut.A01126.1	Migut.A01126.1.p	PF13696,PF08783	PTHR15439,PTHR15439:SF7	KOG0314		K10624	GO:0008270,GO:0005634	AT5G47430.1		DWNN domain, a CCHC-type zinc finger
28938959	Migut.A01127	Migut.A01127.1	Migut.A01127.1.p	PF01987	PTHR31801,PTHR31801:SF3					AT4G17420.1		Tryptophan RNA-binding attenuator protein-like
28940054	Migut.A01128	Migut.A01128.1	Migut.A01128.1.p	PF03016	PTHR11062,PTHR11062:SF59	KOG1021	2.4.2.41			AT4G16745.1		Exostosin family protein
28939508	Migut.A01129	Migut.A01129.1	Migut.A01129.1.p	PF00249	PTHR10641,PTHR10641:SF558			K09422		AT3G13540.1	ATMYB5,MYB5	myb domain protein 5
28939184	Migut.A01130	Migut.A01130.1	Migut.A01130.1.p	PF13713						AT1G31880.1	BRX,NLM9	DZC (Disease resistance/zinc finger/chromosome condensation-like region) domain containing protein
28939473	Migut.A01131	Migut.A01131.1	Migut.A01131.1.p	PF02390	PTHR23417,PTHR23417:SF16	KOG3115	2.1.1.33	K03439	GO:0008176,GO:0006400	AT5G24840.1		tRNA (guanine-N-7) methyltransferase
28940058	Migut.A01132	Migut.A01132.1	Migut.A01132.1.p	PF00931	PTHR23155,PTHR23155:SF402	KOG4658			GO:0043531	AT1G58390.1		Disease resistance protein (CC-NBS-LRR class) family
28939636	Migut.A01133	Migut.A01133.1	Migut.A01133.1.p		PTHR23155,PTHR23155:SF402					AT1G59218.2		Disease resistance protein (CC-NBS-LRR class) family
28938741	Migut.A01134	Migut.A01134.1	Migut.A01134.1.p	PF14724	PTHR31801,PTHR31801:SF1		3.1.4.12		GO:0050290	AT5G47400.1
28939780	Migut.A01135	Migut.A01135.1	Migut.A01135.1.p	PF00314	PTHR31048,PTHR31048:SF7					AT2G28790.1		Pathogenesis-related thaumatin superfamily protein
28939149	Migut.A01136	Migut.A01136.1	Migut.A01136.1.p	PF02770,PF14749,PF01756	PTHR10909,PTHR10909:SF250			K00232	GO:0055114,GO:0003995,GO:0006635,GO:0005777,GO:0003997	AT4G16760.1	ACX1,ATACX1	acyl-CoA oxidase 1
28939388	Migut.A01137	Migut.A01137.1	Migut.A01137.1.p	PF10250	PTHR36050,PTHR36050:SF1		2.4.1.221			AT4G17430.1		O-fucosyltransferase family protein
28938669	Migut.A01138	Migut.A01138.1	Migut.A01138.1.p
28940078	Migut.A01139	Migut.A01139.1	Migut.A01139.1.p	PF00249	PTHR24078,PTHR24078:SF280					AT5G47390.1		myb-like transcription factor family protein
28939975	Migut.A01140	Migut.A01140.1	Migut.A01140.1.p							AT3G14470.1		NB-ARC domain-containing disease resistance protein
28939706	Migut.A01141	Migut.A01141.1	Migut.A01141.1.p	PF12854,PF13041	PTHR24015					AT1G62930.1		Tetratricopeptide repeat (TPR)-like superfamily protein
28939485	Migut.A01142	Migut.A01142.1	Migut.A01142.1.p	PF13041	PTHR24015					AT1G12700.1		ATP binding;nucleic acid binding;helicases
28939474	Migut.A01143	Migut.A01143.1	Migut.A01143.1.p	PF06955,PF00722	PTHR31062,PTHR31062:SF43		2.4.1.207		GO:0048046,GO:0016762,GO:0006073,GO:0005618,GO:0005975,GO:0004553	AT4G13090.1	XTH2	xyloglucan endotransglucosylase/hydrolase 2
28939193	Migut.A01144	Migut.A01144.1	Migut.A01144.1.p	PF13934	PTHR10044,PTHR10044:SF129			K16278		AT2G39810.1	HOS1	ubiquitin-protein ligases
28939192	Migut.A01144	Migut.A01144.2	Migut.A01144.2.p	PF13934	PTHR10044,PTHR10044:SF129			K16278		AT2G39810.1	HOS1	ubiquitin-protein ligases
28940098	Migut.A01145	Migut.A01145.1	Migut.A01145.1.p	PF02183,PF00046,PF04618	PTHR24326,PTHR24326:SF140	KOG0483		K09338	GO:0043565,GO:0006355,GO:0003700,GO:0003677,GO:0005634	AT4G16780.1	ATHB-2,ATHB2,HAT4,HB-2	homeobox protein 2
28938913	Migut.A01146	Migut.A01146.1	Migut.A01146.1.p	PF02089	PTHR11247,PTHR11247:SF8	KOG2541	3.1.2.22		GO:0098599,GO:0008474,GO:0002084	AT3G60340.2		alpha/beta-Hydrolases superfamily protein
28939613	Migut.A01147	Migut.A01147.1	Migut.A01147.1.p		PTHR37377,PTHR37377:SF1
28938666	Migut.A01148	Migut.A01148.1	Migut.A01148.1.p	PF00931	PTHR23155,PTHR23155:SF634				GO:0043531	AT1G58400.1		Disease resistance protein (CC-NBS-LRR class) family
28939018	Migut.A01149	Migut.A01149.1	Migut.A01149.1.p	PF05553	PTHR34059,PTHR34059:SF4					AT4G16790.1		hydroxyproline-rich glycoprotein family protein
28939910	Migut.A01150	Migut.A01150.1	Migut.A01150.1.p	PF00782	PTHR10159,PTHR10159:SF358	KOG1719	3.1.3.16,3.1.3.27,3.1.3.48	K14165	GO:0008138,GO:0006470	AT2G35680.1		Phosphotyrosine protein phosphatases superfamily protein
28939911	Migut.A01150	Migut.A01150.2	Migut.A01150.2.p	PF00782	PTHR10159,PTHR10159:SF358	KOG1719	3.1.3.16,3.1.3.27,3.1.3.48	K14165	GO:0008138,GO:0006470	AT2G35680.1		Phosphotyrosine protein phosphatases superfamily protein
28939361	Migut.A01151	Migut.A01151.1	Migut.A01151.1.p	PF02089	PTHR11247,PTHR11247:SF8	KOG2541	3.1.2.22		GO:0098599,GO:0008474,GO:0002084	AT3G60340.2		alpha/beta-Hydrolases superfamily protein
28939586	Migut.A01152	Migut.A01152.1	Migut.A01152.1.p	PF02089	PTHR11247,PTHR11247:SF8	KOG2541	3.1.2.22		GO:0098599,GO:0008474,GO:0002084	AT3G60340.1		alpha/beta-Hydrolases superfamily protein
28938800	Migut.A01153	Migut.A01153.1	Migut.A01153.1.p	PF02089	PTHR11247,PTHR11247:SF8	KOG2541	3.1.2.22		GO:0098599,GO:0008474,GO:0002084	AT3G60340.1		alpha/beta-Hydrolases superfamily protein
28939926	Migut.A01154	Migut.A01154.1	Migut.A01154.1.p	PF02089	PTHR11247,PTHR11247:SF26	KOG2541	3.1.2.22	K01074	GO:0098599	AT3G60340.2		alpha/beta-Hydrolases superfamily protein
28939927	Migut.A01154	Migut.A01154.2	Migut.A01154.2.p	PF02089	PTHR11247,PTHR11247:SF26	KOG2541	3.1.2.22		GO:0098599	AT3G60340.2		alpha/beta-Hydrolases superfamily protein
28939261	Migut.A01155	Migut.A01155.1	Migut.A01155.1.p		PTHR27009,PTHR27009:SF18					AT2G25410.1		RING/U-box superfamily protein
28939262	Migut.A01155	Migut.A01155.2	Migut.A01155.2.p		PTHR27009,PTHR27009:SF18					AT2G25410.1		RING/U-box superfamily protein
28939337	Migut.A01156	Migut.A01156.1	Migut.A01156.1.p	PF05903	PTHR12378,PTHR12378:SF19	KOG0324				AT5G47310.1		PPPDE putative thiol peptidase family protein
28939058	Migut.A01157	Migut.A01157.1	Migut.A01157.1.p	PF00293	PTHR13994,PTHR13994:SF9	KOG0648	3.6.1.22,3.6.1.13		GO:0016787	AT5G47240.1	atnudt8,NUDT8	nudix hydrolase homolog 8
28939059	Migut.A01157	Migut.A01157.2	Migut.A01157.2.p	PF00293	PTHR13994,PTHR13994:SF9		3.6.1.22,3.6.1.13		GO:0016787	AT5G47240.1	atnudt8,NUDT8	nudix hydrolase homolog 8
28938894	Migut.A01158	Migut.A01158.1	Migut.A01158.1.p	PF00690,PF00702,PF00122	PTHR24093,PTHR24093:SF264		3.6.3.6	K01535	GO:0046872,GO:0000166	AT5G62670.1	AHA11,HA11	H(+)-ATPase 11
28938912	Migut.A01159	Migut.A01159.1	Migut.A01159.1.p	PF06248	PTHR12205,PTHR12205:SF0	KOG2163		K11578	GO:0007067,GO:0005634,GO:0000775	AT2G32900.1	ATZW10	centromere/kinetochore protein, putative (ZW10)
28939767	Migut.A01160	Migut.A01160.1	Migut.A01160.1.p	PF00847	PTHR31677,PTHR31677:SF8			K09286	GO:0006355,GO:0003700	AT5G47230.1	ATERF-5,ATERF5,ERF5	ethylene responsive element binding factor 5
28938637	Migut.A01161	Migut.A01161.1	Migut.A01161.1.p	PF00847	PTHR31677,PTHR31677:SF8				GO:0006355,GO:0003700	AT5G47230.1	ATERF-5,ATERF5,ERF5	ethylene responsive element binding factor 5
28939532	Migut.A01162	Migut.A01162.1	Migut.A01162.1.p	PF03055	PTHR10543,PTHR10543:SF46	KOG1285	1.14.99.42			AT4G19170.1	CCD4,NCED4	nine-cis-epoxycarotenoid dioxygenase 4
28939558	Migut.A01163	Migut.A01163.1	Migut.A01163.1.p
28939877	Migut.A01164	Migut.A01164.1	Migut.A01164.1.p	PF03055	PTHR10543,PTHR10543:SF46	KOG1285	1.14.99.42	K09840		AT4G19170.1	CCD4,NCED4	nine-cis-epoxycarotenoid dioxygenase 4
28939491	Migut.A01165	Migut.A01165.1	Migut.A01165.1.p	PF01535,PF13812	PTHR24015,PTHR24015:SF26					AT1G80270.1	PPR596	PENTATRICOPEPTIDE REPEAT 596
28939792	Migut.A01166	Migut.A01166.1	Migut.A01166.1.p	PF01535,PF13041	PTHR24015					AT5G12100.1		pentatricopeptide (PPR) repeat-containing protein
28938923	Migut.A01167	Migut.A01167.1	Migut.A01167.1.p	PF02365	PTHR31719				GO:0006355,GO:0003677	AT3G15500.1	ANAC055,ATNAC3,NAC055,NAC3	NAC domain containing protein 3
28939782	Migut.A01168	Migut.A01168.1	Migut.A01168.1.p	PF02365	PTHR31989				GO:0006355,GO:0003677	AT3G15500.1	ANAC055,ATNAC3,NAC055,NAC3	NAC domain containing protein 3
28939766	Migut.A01169	Migut.A01169.1	Migut.A01169.1.p	PF01535,PF13041	PTHR24015					AT5G12100.1		pentatricopeptide (PPR) repeat-containing protein
28939652	Migut.A01170	Migut.A01170.1	Migut.A01170.1.p	PF07889	PTHR31903,PTHR31903:SF3					AT1G27000.1		Protein of unknown function (DUF1664)
28939981	Migut.A01171	Migut.A01171.1	Migut.A01171.1.p	PF02900	PTHR30096,PTHR30096:SF0		1.13.11.29	K15777	GO:0016491,GO:0008198,GO:0006725	AT4G15093.1		catalytic LigB subunit of aromatic ring-opening dioxygenase family
28939654	Migut.A01172	Migut.A01172.1	Migut.A01172.1.p	PF04969,PF01202	PTHR21087,PTHR21087:SF0					AT2G35500.1	SKL2	shikimate kinase like 2
28939932	Migut.A01173	Migut.A01173.1	Migut.A01173.1.p	PF01370	PTHR12126,PTHR12126:SF5	KOG4288			GO:0050662,GO:0003824	AT1G32220.1		NAD(P)-binding Rossmann-fold superfamily protein
28939933	Migut.A01173	Migut.A01173.2	Migut.A01173.2.p	PF01370	PTHR12126,PTHR12126:SF5	KOG4288			GO:0050662,GO:0003824	AT1G32220.1		NAD(P)-binding Rossmann-fold superfamily protein
28938645	Migut.A01174	Migut.A01174.1	Migut.A01174.1.p	PF02109	PTHR10705	KOG1746	2.4.99.18	K12668	GO:0016021,GO:0008250,GO:0004579	AT1G32210.1	ATDAD1	Defender against death (DAD family) protein
28939799	Migut.A01175	Migut.A01175.1	Migut.A01175.1.p	PF00268	PTHR23409,PTHR23409:SF24		1.17.4.2,1.17.4.1		GO:0055114,GO:0009186	AT3G23580.1	RNR2,RNR2A	ribonucleotide reductase 2A
28939268	Migut.A01176	Migut.A01176.1	Migut.A01176.1.p	PF05542	PTHR31808,PTHR31808:SF6					AT1G32160.1		Protein of unknown function (DUF760)
28940097	Migut.A01177	Migut.A01177.1	Migut.A01177.1.p	PF06955,PF00722	PTHR31062,PTHR31062:SF16		2.4.1.207	K08235	GO:0048046,GO:0016762,GO:0006073,GO:0005618,GO:0005975,GO:0004553	AT1G32170.1	XTH30,XTR4	xyloglucan endotransglucosylase/hydrolase 30
28939457	Migut.A01178	Migut.A01178.1	Migut.A01178.1.p	PF03552	PTHR13301,PTHR13301:SF51		2.4.1.12		GO:0030244,GO:0016760,GO:0016020	AT4G24000.1	ATCSLG2,CSLG2	cellulose synthase like G2
28940023	Migut.A01179	Migut.A01179.1	Migut.A01179.1.p	PF13632	PTHR13301,PTHR13301:SF51		2.4.1.12			AT4G24000.1	ATCSLG2,CSLG2	cellulose synthase like G2
28938671	Migut.A01180	Migut.A01180.1	Migut.A01180.1.p	PF12695	PTHR12277,PTHR12277:SF45	KOG1552				AT1G32190.1		alpha/beta-Hydrolases superfamily protein
28939404	Migut.A01181	Migut.A01181.1	Migut.A01181.1.p	PF03083	PTHR10791,PTHR10791:SF41	KOG1623		K15382		AT4G10850.1		Nodulin MtN3 family protein
28939695	Migut.A01182	Migut.A01182.1	Migut.A01182.1.p
28939985	Migut.A01183	Migut.A01183.1	Migut.A01183.1.p		PTHR33220,PTHR33220:SF1
28940055	Migut.A01184	Migut.A01184.1	Migut.A01184.1.p
28939447	Migut.A01185	Migut.A01185.1	Migut.A01185.1.p		PTHR33220,PTHR33220:SF1
28939197	Migut.A01186	Migut.A01186.1	Migut.A01186.1.p		PTHR22715,PTHR22715:SF0					AT1G26330.1		DNA binding
28939198	Migut.A01186	Migut.A01186.2	Migut.A01186.2.p		PTHR22715,PTHR22715:SF0					AT1G26330.1		DNA binding
28939199	Migut.A01186	Migut.A01186.3	Migut.A01186.3.p							AT1G26330.2		DNA binding
28939475	Migut.A01187	Migut.A01187.1	Migut.A01187.1.p							AT5G50920.1	ATHSP93-V,CLPC,CLPC1,DCA1,HSP93-V	CLPC homologue 1
28939242	Migut.A01188	Migut.A01188.1	Migut.A01188.1.p
28938900	Migut.A01189	Migut.A01189.1	Migut.A01189.1.p
28939346	Migut.A01190	Migut.A01190.1	Migut.A01190.1.p
28939974	Migut.A01191	Migut.A01191.1	Migut.A01191.1.p
28938975	Migut.A01192	Migut.A01192.1	Migut.A01192.1.p	PF00847	PTHR31194,PTHR31194:SF0				GO:0006355,GO:0003700	AT1G28360.1	ATERF12,ERF12	ERF domain protein 12
28940033	Migut.A01193	Migut.A01193.1	Migut.A01193.1.p		PTHR33187,PTHR33187:SF1
28939626	Migut.A01194	Migut.A01194.1	Migut.A01194.1.p		PTHR33187,PTHR33187:SF1
28939810	Migut.A01195	Migut.A01195.1	Migut.A01195.1.p		PTHR33220,PTHR33220:SF1
28939777	Migut.A01196	Migut.A01196.1	Migut.A01196.1.p		PTHR33187,PTHR33187:SF1
28939641	Migut.A01197	Migut.A01197.1	Migut.A01197.1.p		PTHR33220,PTHR33220:SF1
28939004	Migut.A01198	Migut.A01198.1	Migut.A01198.1.p							AT5G50920.1	ATHSP93-V,CLPC,CLPC1,DCA1,HSP93-V	CLPC homologue 1
28939005	Migut.A01198	Migut.A01198.2	Migut.A01198.2.p
28939715	Migut.A01199	Migut.A01199.1	Migut.A01199.1.p
28940043	Migut.A01200	Migut.A01200.1	Migut.A01200.1.p	PF07765	PTHR32258,PTHR32258:SF6	KOG0978				AT3G22790.1		Kinase interacting (KIP1-like) family protein
28939087	Migut.A01201	Migut.A01201.1	Migut.A01201.1.p	PF02229	PTHR13215	KOG2712			GO:0006355,GO:0003713,GO:0003677	AT5G09250.1	KIWI	ssDNA-binding transcriptional regulator
28939890	Migut.A01202	Migut.A01202.1	Migut.A01202.1.p	PF02229	PTHR13215,PTHR13215:SF6	KOG2712			GO:0006355,GO:0003713,GO:0003677	AT4G10920.2	KELP	transcriptional coactivator p15 (PC4) family protein (KELP)
28939405	Migut.A01203	Migut.A01203.1	Migut.A01203.1.p	PF04504						AT1G61730.1		DNA-binding storekeeper protein-related transcriptional regulator
28939169	Migut.A01204	Migut.A01204.1	Migut.A01204.1.p	PF02229	PTHR13215	KOG2712			GO:0006355,GO:0003713,GO:0003677	AT5G09250.1	KIWI	ssDNA-binding transcriptional regulator
28939414	Migut.A01205	Migut.A01205.1	Migut.A01205.1.p		PTHR22715,PTHR22715:SF0					AT1G26330.1		DNA binding
28939495	Migut.A01206	Migut.A01206.1	Migut.A01206.1.p	PF04504
28939117	Migut.A01207	Migut.A01207.1	Migut.A01207.1.p	PF02229	PTHR13215,PTHR13215:SF6	KOG2712			GO:0006355,GO:0003713,GO:0003677	AT4G10920.1	KELP	transcriptional coactivator p15 (PC4) family protein (KELP)
28939250	Migut.A01208	Migut.A01208.1	Migut.A01208.1.p	PF10839	PTHR34890
28938721	Migut.A01209	Migut.A01209.1	Migut.A01209.1.p	PF00847	PTHR31194				GO:0006355,GO:0003700	AT2G33710.2		Integrase-type DNA-binding superfamily protein
28938941	Migut.A01210	Migut.A01210.1	Migut.A01210.1.p		PTHR33220,PTHR33220:SF1
28939809	Migut.A01211	Migut.A01211.1	Migut.A01211.1.p
28938736	Migut.A01212	Migut.A01212.1	Migut.A01212.1.p
28939754	Migut.A01213	Migut.A01213.1	Migut.A01213.1.p
28939039	Migut.A01214	Migut.A01214.1	Migut.A01214.1.p		PTHR33220,PTHR33220:SF1
28939958	Migut.A01215	Migut.A01215.1	Migut.A01215.1.p		PTHR33187,PTHR33187:SF2
28940018	Migut.A01216	Migut.A01216.1	Migut.A01216.1.p		PTHR33220,PTHR33220:SF1
28938904	Migut.A01217	Migut.A01217.1	Migut.A01217.1.p
28940103	Migut.A01218	Migut.A01218.1	Migut.A01218.1.p
28939861	Migut.A01219	Migut.A01219.1	Migut.A01219.1.p		PTHR33220,PTHR33220:SF1
28940113	Migut.A01220	Migut.A01220.1	Migut.A01220.1.p		PTHR33187,PTHR33187:SF1
28939111	Migut.A01221	Migut.A01221.1	Migut.A01221.1.p		PTHR33047
28939196	Migut.A01222	Migut.A01222.1	Migut.A01222.1.p		PTHR33220,PTHR33220:SF1
28939121	Migut.A01223	Migut.A01223.1	Migut.A01223.1.p
28939841	Migut.A01224	Migut.A01224.1	Migut.A01224.1.p		PTHR33220,PTHR33220:SF1
28939563	Migut.A01225	Migut.A01225.1	Migut.A01225.1.p		PTHR33220,PTHR33220:SF1
28939029	Migut.A01226	Migut.A01226.1	Migut.A01226.1.p
28939040	Migut.A01227	Migut.A01227.1	Migut.A01227.1.p		PTHR33220,PTHR33220:SF1
28939720	Migut.A01228	Migut.A01228.1	Migut.A01228.1.p		PTHR33047,PTHR33047:SF4
28939794	Migut.A01229	Migut.A01229.1	Migut.A01229.1.p
28939086	Migut.A01230	Migut.A01230.1	Migut.A01230.1.p		PTHR33220,PTHR33220:SF1
28939830	Migut.A01231	Migut.A01231.1	Migut.A01231.1.p		PTHR33220,PTHR33220:SF1
28939934	Migut.A01232	Migut.A01232.1	Migut.A01232.1.p		PTHR33187,PTHR33187:SF1
28939813	Migut.A01233	Migut.A01233.1	Migut.A01233.1.p
28939602	Migut.A01234	Migut.A01234.1	Migut.A01234.1.p		PTHR33187,PTHR33187:SF1
28939010	Migut.A01235	Migut.A01235.1	Migut.A01235.1.p
28939212	Migut.A01236	Migut.A01236.1	Migut.A01236.1.p		PTHR33220,PTHR33220:SF1
28938921	Migut.A01237	Migut.A01237.1	Migut.A01237.1.p		PTHR33047,PTHR33047:SF4
28939339	Migut.A01238	Migut.A01238.1	Migut.A01238.1.p		PTHR33220,PTHR33220:SF1
28939367	Migut.A01239	Migut.A01239.1	Migut.A01239.1.p
28939775	Migut.A01240	Migut.A01240.1	Migut.A01240.1.p		PTHR33187,PTHR33187:SF1
28939597	Migut.A01241	Migut.A01241.1	Migut.A01241.1.p		PTHR33187,PTHR33187:SF1
28939575	Migut.A01242	Migut.A01242.1	Migut.A01242.1.p
28938836	Migut.A01243	Migut.A01243.1	Migut.A01243.1.p		PTHR33220,PTHR33220:SF1
28939158	Migut.A01244	Migut.A01244.1	Migut.A01244.1.p		PTHR33220,PTHR33220:SF1
28939186	Migut.A01245	Migut.A01245.1	Migut.A01245.1.p		PTHR33187,PTHR33187:SF1
28946347	Migut.B00001	Migut.B00001.1	Migut.B00001.1.p
28946125	Migut.B00002	Migut.B00002.1	Migut.B00002.1.p	PF00011,PF01388	PTHR15348,PTHR15348:SF6	KOG2744			GO:0003677	AT2G17410.1		ARID/BRIGHT DNA-binding domain-containing protein
28946126	Migut.B00002	Migut.B00002.2	Migut.B00002.2.p	PF01388	PTHR15348,PTHR15348:SF6				GO:0003677	AT2G17410.1		ARID/BRIGHT DNA-binding domain-containing protein
28947552	Migut.B00003	Migut.B00003.1	Migut.B00003.1.p	PF00749	PTHR11451		6.1.1.17	K01885	GO:0043039,GO:0016876,GO:0005524	AT5G64050.1	ATERS,ERS,OVA3	glutamate tRNA synthetase
28947553	Migut.B00003	Migut.B00003.2	Migut.B00003.2.p	PF00749	PTHR11451		6.1.1.17		GO:0043039,GO:0016876,GO:0005524	AT5G64050.1	ATERS,ERS,OVA3	glutamate tRNA synthetase
28946231	Migut.B00004	Migut.B00004.1	Migut.B00004.1.p	PF01937	PTHR12280,PTHR12280:SF31					AT4G35360.1		Uncharacterised conserved protein (UCP030210)
28946579	Migut.B00005	Migut.B00005.1	Migut.B00005.1.p	PF08449	PTHR10231	KOG2234		K16290,K15272	GO:0055085,GO:0016021,GO:0008643,GO:0005351,GO:0000139	AT4G35335.1		Nucleotide-sugar transporter family protein
28946582	Migut.B00005	Migut.B00005.2	Migut.B00005.2.p	PF08449	PTHR10231	KOG2234		K16290,K15272	GO:0055085,GO:0016021,GO:0008643,GO:0005351,GO:0000139	AT4G35335.1		Nucleotide-sugar transporter family protein
28946581	Migut.B00005	Migut.B00005.3	Migut.B00005.3.p	PF08449	PTHR10231	KOG2234		K16290,K15272	GO:0055085,GO:0016021,GO:0008643,GO:0005351,GO:0000139	AT4G35335.1		Nucleotide-sugar transporter family protein
28946583	Migut.B00005	Migut.B00005.4	Migut.B00005.4.p	PF08449	PTHR10231	KOG2234		K16290,K15272	GO:0055085,GO:0016021,GO:0008643,GO:0005351,GO:0000139	AT4G35335.1		Nucleotide-sugar transporter family protein
28946580	Migut.B00005	Migut.B00005.5	Migut.B00005.5.p	PF08449	PTHR10231	KOG2234		K16290,K15272	GO:0055085,GO:0016021,GO:0008643,GO:0005351,GO:0000139	AT4G35335.1		Nucleotide-sugar transporter family protein
28946578	Migut.B00005	Migut.B00005.6	Migut.B00005.6.p	PF08449	PTHR10231	KOG2234		K16290,K15272	GO:0055085,GO:0016021,GO:0008643,GO:0005351,GO:0000139	AT4G35335.1		Nucleotide-sugar transporter family protein
28946258	Migut.B00006	Migut.B00006.1	Migut.B00006.1.p	PF03071	PTHR10468,PTHR10468:SF0	KOG1413	2.4.1.101	K00726	GO:0008375,GO:0006486	AT4G38240.1	CGL,CGL1,GNTI	alpha-1,3-mannosyl-glycoprotein beta-1,2-N-acetylglucosaminyltransferase, putative
28946345	Migut.B00007	Migut.B00007.1	Migut.B00007.1.p	PF07714	PTHR27001,PTHR27001:SF222	KOG1187	2.7.11.1,2.7.10.2		GO:0006468,GO:0004672	AT2G17220.1		Protein kinase superfamily protein
28946817	Migut.B00008	Migut.B00008.1	Migut.B00008.1.p	PF01501	PTHR32116,PTHR32116:SF3		2.4.1.43	K13648	GO:0016757,GO:0047262	AT4G38270.1	GAUT3	galacturonosyltransferase 3
28946818	Migut.B00008	Migut.B00008.2	Migut.B00008.2.p	PF01501	PTHR32116,PTHR32116:SF3		2.4.1.43	K13648	GO:0016757,GO:0047262	AT4G38270.1	GAUT3	galacturonosyltransferase 3
28947728	Migut.B00009	Migut.B00009.1	Migut.B00009.1.p	PF12819,PF00069	PTHR27001,PTHR27001:SF222	KOG1187	2.7.11.1		GO:0006468,GO:0005524,GO:0004672	AT3G51550.1	FER	Malectin/receptor-like protein kinase family protein
28947899	Migut.B00010	Migut.B00010.1	Migut.B00010.1.p	PF12854,PF13041	PTHR24015,PTHR24015:SF272					AT2G17140.1		Pentatricopeptide repeat (PPR) superfamily protein
28947900	Migut.B00010	Migut.B00010.2	Migut.B00010.2.p	PF12854,PF13041	PTHR24015,PTHR24015:SF272					AT2G17140.1		Pentatricopeptide repeat (PPR) superfamily protein
28947809	Migut.B00011	Migut.B00011.1	Migut.B00011.1.p	PF00564,PF02042	PTHR32002,PTHR32002:SF3				GO:0005515	AT4G35270.1		Plant regulator RWP-RK family protein
28946791	Migut.B00012	Migut.B00012.1	Migut.B00012.1.p		PTHR34555,PTHR34555:SF1					AT2G45250.1		Integral membrane protein hemolysin-III homolog
28945700	Migut.B00013	Migut.B00013.1	Migut.B00013.1.p	PF00627,PF00240	PTHR10677,PTHR10677:SF22	KOG0010		K04523	GO:0005515	AT2G17200.1	DSK2	ubiquitin family protein
28945701	Migut.B00013	Migut.B00013.2	Migut.B00013.2.p	PF00627,PF00240	PTHR10677,PTHR10677:SF22	KOG0010		K04523	GO:0005515	AT2G17200.1	DSK2	ubiquitin family protein
28945953	Migut.B00014	Migut.B00014.1	Migut.B00014.1.p	PF13499	PTHR10183,PTHR10183:SF323	KOG0037				AT5G04870.1	ATCPK1,CPK1	calcium dependent protein kinase 1
28945954	Migut.B00014	Migut.B00014.2	Migut.B00014.2.p		PTHR10183,PTHR10183:SF323
28947755	Migut.B00015	Migut.B00015.1	Migut.B00015.1.p	PF04564,PF00514	PTHR23315,PTHR23315:SF114		6.3.2.19		GO:0016567,GO:0004842,GO:0005515	AT5G42340.1	PUB15	Plant U-Box 15
28947756	Migut.B00015	Migut.B00015.2	Migut.B00015.2.p	PF04564,PF00514	PTHR23315,PTHR23315:SF114		6.3.2.19		GO:0016567,GO:0004842,GO:0005515	AT5G42340.1	PUB15	Plant U-Box 15
28945677	Migut.B00016	Migut.B00016.1	Migut.B00016.1.p	PF00300	PTHR23029,PTHR23029:SF36	KOG0235	3.1.3.73			AT4G38370.1		Phosphoglycerate mutase family protein
28945873	Migut.B00017	Migut.B00017.1	Migut.B00017.1.p	PF13738	PTHR23023,PTHR23023:SF98		1.14.13.8	K00485		AT1G19250.1	FMO1	flavin-dependent monooxygenase 1
28947788	Migut.B00018	Migut.B00018.1	Migut.B00018.1.p	PF01554	PTHR11206,PTHR11206:SF149	KOG1347			GO:0055085,GO:0016020,GO:0015297,GO:0015238,GO:0006855	AT4G38380.1		MATE efflux family protein
28946020	Migut.B00019	Migut.B00019.1	Migut.B00019.1.p	PF01476	PTHR33734,PTHR33734:SF5					AT2G17120.1	LYM2	lysm domain GPI-anchored protein 2 precursor
28946021	Migut.B00019	Migut.B00019.2	Migut.B00019.2.p	PF01476	PTHR33734,PTHR33734:SF5					AT2G17120.1	LYM2	lysm domain GPI-anchored protein 2 precursor
28945927	Migut.B00020	Migut.B00020.1	Migut.B00020.1.p	PF10250	PTHR31818,PTHR31818:SF0					AT1G20550.1		O-fucosyltransferase family protein
28946429	Migut.B00021	Migut.B00021.1	Migut.B00021.1.p	PF05368	PTHR14194,PTHR14194:SF81	KOG1203	1.3.1.75			AT4G35250.1		NAD(P)-binding Rossmann-fold superfamily protein
28946568	Migut.B00022	Migut.B00022.1	Migut.B00022.1.p
28946700	Migut.B00023	Migut.B00023.1	Migut.B00023.1.p	PF04783,PF04782	PTHR21450,PTHR21450:SF2					AT4G35240.2		Protein of unknown function (DUF630 and DUF632)
28947271	Migut.B00024	Migut.B00024.1	Migut.B00024.1.p	PF13414,PF07714	PTHR27001,PTHR27001:SF41	KOG1187	2.7.11.1,2.7.10.2	K14500	GO:0006468,GO:0004672	AT4G35230.1	BSK1	BR-signaling kinase 1
28947272	Migut.B00024	Migut.B00024.2	Migut.B00024.2.p	PF07714	PTHR27001,PTHR27001:SF41	KOG1187	2.7.11.1,2.7.10.2		GO:0006468,GO:0004672	AT4G35230.1	BSK1	BR-signaling kinase 1
28946227	Migut.B00025	Migut.B00025.1	Migut.B00025.1.p	PF03087	PTHR31509,PTHR31509:SF12					AT2G17080.1		Arabidopsis protein of unknown function (DUF241)
28946468	Migut.B00026	Migut.B00026.1	Migut.B00026.1.p	PF03087	PTHR31509,PTHR31509:SF12					AT2G17080.1		Arabidopsis protein of unknown function (DUF241)
28945821	Migut.B00027	Migut.B00027.1	Migut.B00027.1.p	PF03087	PTHR31509,PTHR31509:SF12					AT2G17080.1		Arabidopsis protein of unknown function (DUF241)
28946598	Migut.B00028	Migut.B00028.1	Migut.B00028.1.p	PF02365	PTHR31989,PTHR31989:SF2				GO:0006355,GO:0003677	AT2G17040.1	anac036,NAC036	NAC domain containing protein 36
28946711	Migut.B00029	Migut.B00029.1	Migut.B00029.1.p	PF03641	PTHR31223,PTHR31223:SF14			K06966		AT4G35190.1		Putative lysine decarboxylase family protein
28946712	Migut.B00029	Migut.B00029.2	Migut.B00029.2.p	PF03641	PTHR31223,PTHR31223:SF14			K06966		AT4G35190.1		Putative lysine decarboxylase family protein
28945898	Migut.B00030	Migut.B00030.1	Migut.B00030.1.p	PF03330,PF01357	PTHR31692,PTHR31692:SF4					AT3G45970.1	ATEXLA1,ATEXPL1,ATHEXP BETA 2.1,EXLA1,EXPL1	expansin-like A1
28945899	Migut.B00030	Migut.B00030.2	Migut.B00030.2.p	PF01357,PF03330	PTHR31692,PTHR31692:SF4					AT3G45970.1	ATEXLA1,ATEXPL1,ATHEXP BETA 2.1,EXLA1,EXPL1	expansin-like A1
28946010	Migut.B00031	Migut.B00031.1	Migut.B00031.1.p	PF02272,PF07973,PF01411	PTHR11777,PTHR11777:SF14		6.1.1.7	K01872	GO:0003676,GO:0043039,GO:0016876,GO:0005524,GO:0006419,GO:0004813,GO:0000166	AT5G22800.1	EMB1030,EMB263,EMB86	Alanyl-tRNA synthetase, class IIc
28947481	Migut.B00032	Migut.B00032.1	Migut.B00032.1.p	PF01490	PTHR22950,PTHR22950:SF233	KOG1303				AT1G47670.1		Transmembrane amino acid transporter family protein
28947482	Migut.B00032	Migut.B00032.2	Migut.B00032.2.p	PF01490	PTHR22950,PTHR22950:SF233					AT1G47670.1		Transmembrane amino acid transporter family protein
28946928	Migut.B00033	Migut.B00033.1	Migut.B00033.1.p	PF01490	PTHR22950,PTHR22950:SF299	KOG1303				AT1G47670.1		Transmembrane amino acid transporter family protein
28947710	Migut.B00034	Migut.B00034.1	Migut.B00034.1.p	PF03168	PTHR31852,PTHR31852:SF8					AT2G41990.1
28947894	Migut.B00035	Migut.B00035.1	Migut.B00035.1.p	PF07731,PF07732,PF00394	PTHR11709,PTHR11709:SF64		1.10.3.3		GO:0055114,GO:0016491,GO:0005507	AT1G76160.1	sks5	SKU5 similar 5
28946335	Migut.B00036	Migut.B00036.1	Migut.B00036.1.p	PF00657	PTHR22835,PTHR22835:SF268		3.1.1.3		GO:0016788	AT5G55050.1		GDSL-like Lipase/Acylhydrolase superfamily protein
28946233	Migut.B00037	Migut.B00037.1	Migut.B00037.1.p	PF00069	PTHR27001,PTHR27001:SF155	KOG1187	2.7.11.1	K04730	GO:0006468,GO:0005524,GO:0004672	AT1G77280.1		Protein kinase protein with adenine nucleotide alpha hydrolases-like domain
28946799	Migut.B00038	Migut.B00038.1	Migut.B00038.1.p	PF06244	PTHR21680,PTHR21680:SF0	KOG3223				AT1G16210.1
28946800	Migut.B00038	Migut.B00038.2	Migut.B00038.2.p	PF06244	PTHR21680,PTHR21680:SF0	KOG3223				AT1G16210.1
28947421	Migut.B00039	Migut.B00039.1	Migut.B00039.1.p	PF03759	PTHR33101,PTHR33101:SF6				GO:0005089	AT4G38430.1	ATROPGEF1,ROPGEF1	rho guanyl-nucleotide exchange factor 1
28946363	Migut.B00040	Migut.B00040.1	Migut.B00040.1.p	PF00646,PF03478	PTHR13710,PTHR13710:SF83				GO:0005515	AT2G17030.1		F-box family protein with a domain of unknown function (DUF295)
28946666	Migut.B00041	Migut.B00041.1	Migut.B00041.1.p	PF08620,PF08621	PTHR21483,PTHR21483:SF18	KOG4732				AT4G38440.1
28946147	Migut.B00042	Migut.B00042.1	Migut.B00042.1.p	PF00646	PTHR24006,PTHR24006:SF449	KOG1947			GO:0005515	AT2G17020.1		F-box/RNI-like superfamily protein
28946148	Migut.B00042	Migut.B00042.2	Migut.B00042.2.p		PTHR24006,PTHR24006:SF449					AT2G17020.1		F-box/RNI-like superfamily protein
28946358	Migut.B00043	Migut.B00043.1	Migut.B00043.1.p	PF01842,PF07714	PTHR23257,PTHR23257:SF471	KOG0192	2.7.12.1		GO:0016597,GO:0008152,GO:0006468,GO:0004672	AT4G38470.1		ACT-like protein tyrosine kinase family protein
28946359	Migut.B00043	Migut.B00043.2	Migut.B00043.2.p	PF01842,PF07714	PTHR23257,PTHR23257:SF471	KOG0192	2.7.12.1		GO:0016597,GO:0008152,GO:0006468,GO:0004672	AT4G38470.1		ACT-like protein tyrosine kinase family protein
28947767	Migut.B00044	Migut.B00044.1	Migut.B00044.1.p	PF00924	PTHR31618,PTHR31618:SF1				GO:0055085,GO:0016020	AT3G14810.1	MSL5	mechanosensitive channel of small conductance-like 5
28946311	Migut.B00045	Migut.B00045.1	Migut.B00045.1.p	PF02260,PF08064,PF00454,PF02259	PTHR11139,PTHR11139:SF69		2.7.11.1	K06640	GO:0005515,GO:0004674,GO:0016773	AT5G40820.1	ATATR,ATR,ATRAD3	Ataxia telangiectasia-mutated and RAD3-related
28946312	Migut.B00045	Migut.B00045.2	Migut.B00045.2.p	PF02260,PF08064,PF00454,PF02259	PTHR11139,PTHR11139:SF69		2.7.11.1	K06640	GO:0005515,GO:0004674,GO:0016773	AT5G40820.1	ATATR,ATR,ATRAD3	Ataxia telangiectasia-mutated and RAD3-related
28947124	Migut.B00046	Migut.B00046.1	Migut.B00046.1.p	PF01535,PF13041	PTHR24015,PTHR24015:SF537					AT2G17033.2		pentatricopeptide (PPR) repeat-containing protein
28947914	Migut.B00047	Migut.B00047.1	Migut.B00047.1.p	PF00400	PTHR15574,PTHR15574:SF32			K11804	GO:0005515	AT4G35140.1		Transducin/WD40 repeat-like superfamily protein
28947913	Migut.B00047	Migut.B00047.2	Migut.B00047.2.p	PF00400	PTHR15574,PTHR15574:SF32			K11804	GO:0005515	AT4G35140.1		Transducin/WD40 repeat-like superfamily protein
28945741	Migut.B00048	Migut.B00048.1	Migut.B00048.1.p	PF07690	PTHR23504,PTHR23504:SF36	KOG2816			GO:0055085,GO:0016021	AT2G16980.2		Major facilitator superfamily protein
28945742	Migut.B00048	Migut.B00048.2	Migut.B00048.2.p	PF07690	PTHR23504,PTHR23504:SF36	KOG2816			GO:0055085,GO:0016021	AT2G16980.2		Major facilitator superfamily protein
28945920	Migut.B00049	Migut.B00049.1	Migut.B00049.1.p		PTHR24006					AT3G48880.2		RNI-like superfamily protein
28947627	Migut.B00050	Migut.B00050.1	Migut.B00050.1.p	PF07690	PTHR23504,PTHR23504:SF36				GO:0055085,GO:0016021	AT2G16990.1		Major facilitator superfamily protein
28947514	Migut.B00051	Migut.B00051.1	Migut.B00051.1.p	PF07690	PTHR23504,PTHR23504:SF36	KOG2816			GO:0055085,GO:0016021	AT2G16990.1		Major facilitator superfamily protein
28947515	Migut.B00051	Migut.B00051.2	Migut.B00051.2.p	PF07690	PTHR23504,PTHR23504:SF36	KOG2816			GO:0055085,GO:0016021	AT2G16990.2		Major facilitator superfamily protein
28946958	Migut.B00052	Migut.B00052.1	Migut.B00052.1.p	PF07690	PTHR23504,PTHR23504:SF36	KOG2816			GO:0055085,GO:0016021	AT2G16980.2		Major facilitator superfamily protein
28946446	Migut.B00053	Migut.B00053.1	Migut.B00053.1.p	PF08241,PF08498	PTHR10108,PTHR10108:SF858	KOG1269	2.1.1.143,2.1.1.142	K08242	GO:0008168,GO:0008152,GO:0006694	AT1G20330.1	CVP1,FRL1,SMT2	sterol methyltransferase 2
28947708	Migut.B00054	Migut.B00054.1	Migut.B00054.1.p	PF00085	PTHR10438,PTHR10438:SF247	KOG0907	1.6.5.4		GO:0045454,GO:0015035,GO:0006662	AT1G76080.1	ATCDSP32,CDSP32	chloroplastic drought-induced stress protein of 32 kD
28945800	Migut.B00055	Migut.B00055.1	Migut.B00055.1.p		PTHR33148,PTHR33148:SF4
28946629	Migut.B00056	Migut.B00056.1	Migut.B00056.1.p	PF14432,PF01535,PF13041	PTHR24015,PTHR24015:SF103					AT4G35130.1		Tetratricopeptide repeat (TPR)-like superfamily protein
28947785	Migut.B00057	Migut.B00057.1	Migut.B00057.1.p
28947657	Migut.B00058	Migut.B00058.1	Migut.B00058.1.p	PF00324	PTHR11785,PTHR11785:SF338	KOG1287			GO:0055085,GO:0016020,GO:0006810,GO:0015171,GO:0003333	AT1G31830.1		Amino acid permease family protein
28946141	Migut.B00059	Migut.B00059.1	Migut.B00059.1.p	PF01603	PTHR10257,PTHR10257:SF28	KOG2085		K11584	GO:0008601,GO:0007165,GO:0000159	AT5G25510.1		Protein phosphatase 2A regulatory B subunit family protein
28947709	Migut.B00060	Migut.B00060.1	Migut.B00060.1.p	PF02874,PF00306,PF00006	PTHR15184,PTHR15184:SF53		3.6.3.6	K02147	GO:0046034,GO:0015992,GO:0033178,GO:0016820,GO:0015991,GO:0005524	AT4G38510.5		ATPase, V1 complex, subunit B protein
28947059	Migut.B00061	Migut.B00061.1	Migut.B00061.1.p	PF01593	PTHR10742,PTHR10742:SF290	KOG0029	1.3.99.29		GO:0055114,GO:0016491	AT4G14210.1	PDE226,PDS,PDS3	phytoene desaturase 3
28947060	Migut.B00061	Migut.B00061.2	Migut.B00061.2.p	PF01593	PTHR10742,PTHR10742:SF290		1.3.99.29		GO:0055114,GO:0016491	AT4G14210.1	PDE226,PDS,PDS3	phytoene desaturase 3
28947148	Migut.B00062	Migut.B00062.1	Migut.B00062.1.p	PF11833	PTHR33372,PTHR33372:SF5					AT2G20920.1		Protein of unknown function (DUF3353)
28946263	Migut.B00063	Migut.B00063.1	Migut.B00063.1.p	PF04783,PF04782	PTHR21450,PTHR21450:SF17					AT1G21740.1		Protein of unknown function (DUF630 and DUF632)
28946264	Migut.B00063	Migut.B00063.2	Migut.B00063.2.p	PF04783,PF04782	PTHR21450,PTHR21450:SF17					AT1G21740.1		Protein of unknown function (DUF630 and DUF632)
28947508	Migut.B00064	Migut.B00064.1	Migut.B00064.1.p	PF00481	PTHR13832,PTHR13832:SF237	KOG0700	3.1.3.16	K01102	GO:0003824,GO:0006470,GO:0004722	AT4G38520.1		Protein phosphatase 2C family protein
28945894	Migut.B00065	Migut.B00065.1	Migut.B00065.1.p	PF06200,PF00320,PF06203	PTHR10071,PTHR10071:SF192				GO:0043565,GO:0008270,GO:0006355,GO:0003700,GO:0005515	AT4G24470.3	GATA25,TIFY1,ZIM	GATA-type zinc finger protein with TIFY domain
28946142	Migut.B00066	Migut.B00066.1	Migut.B00066.1.p	PF00707,PF05198	PTHR10938,PTHR10938:SF2			K02520	GO:0006413,GO:0003743	AT1G34360.1		translation initiation factor 3 (IF-3) family protein
28947477	Migut.B00067	Migut.B00067.1	Migut.B00067.1.p	PF13893,PF15519,PF00076	PTHR24012,PTHR24012:SF361	KOG0147		K13091	GO:0003676	AT2G16940.2		Splicing factor, CC1-like
28947478	Migut.B00067	Migut.B00067.2	Migut.B00067.2.p	PF13893,PF15519,PF00076	PTHR24012,PTHR24012:SF361				GO:0003676	AT2G16940.1		Splicing factor, CC1-like
28947258	Migut.B00068	Migut.B00068.1	Migut.B00068.1.p	PF01494	PTHR13789,PTHR13789:SF185	KOG2614			GO:0071949	AT4G38540.1		FAD/NAD(P)-binding oxidoreductase family protein
28945691	Migut.B00069	Migut.B00069.1	Migut.B00069.1.p	PF01399,PF08375	PTHR10758,PTHR10758:SF3			K03033	GO:0005515,GO:0042176,GO:0030234,GO:0000502	AT1G20200.1	EMB2719,HAP15	PAM domain (PCI/PINT associated module) protein
28945692	Migut.B00069	Migut.B00069.2	Migut.B00069.2.p	PF01399,PF08375	PTHR10758,PTHR10758:SF3			K03033	GO:0005515,GO:0042176,GO:0030234,GO:0000502	AT1G20200.1	EMB2719,HAP15	PAM domain (PCI/PINT associated module) protein
28945975	Migut.B00070	Migut.B00070.1	Migut.B00070.1.p	PF04099	PTHR12403	KOG3444			GO:0006888,GO:0005801,GO:0005622	AT2G20930.1		SNARE-like superfamily protein
28945951	Migut.B00071	Migut.B00071.1	Migut.B00071.1.p	PF00230	PTHR19139,PTHR19139:SF152	KOG0223		K09872	GO:0016020,GO:0006810,GO:0005215	AT2G16850.1	PIP2;8,PIP3B	plasma membrane intrinsic protein 2;8
28946910	Migut.B00072	Migut.B00072.1	Migut.B00072.1.p		PTHR31061,PTHR31061:SF10	KOG4683	2.3.1.78	K10532		AT5G47900.1		Protein of unknown function (DUF1624)
28946911	Migut.B00072	Migut.B00072.2	Migut.B00072.2.p		PTHR31061,PTHR31061:SF10		2.3.1.78			AT5G47900.1		Protein of unknown function (DUF1624)
28947669	Migut.B00073	Migut.B00073.1	Migut.B00073.1.p	PF01466,PF03931	PTHR11165	KOG1724			GO:0006511	AT1G20140.1	ASK4,SK4	SKP1-like 4
28946916	Migut.B00074	Migut.B00074.1	Migut.B00074.1.p	PF03931,PF01466	PTHR11165	KOG1724			GO:0006511	AT1G20140.1	ASK4,SK4	SKP1-like 4
28945844	Migut.B00075	Migut.B00075.1	Migut.B00075.1.p	PF03931,PF01466	PTHR11165	KOG1724			GO:0006511	AT1G20140.1	ASK4,SK4	SKP1-like 4
28947274	Migut.B00076	Migut.B00076.1	Migut.B00076.1.p	PF03931,PF01466	PTHR11165	KOG1724			GO:0006511	AT1G20140.1	ASK4,SK4	SKP1-like 4
28946929	Migut.B00077	Migut.B00077.1	Migut.B00077.1.p	PF13386	PTHR33876,PTHR33876:SF1					AT2G16800.1		high-affinity nickel-transport family protein
28947510	Migut.B00078	Migut.B00078.1	Migut.B00078.1.p	PF13920	PTHR10044,PTHR10044:SF112	KOG1100		K19042		AT4G35070.1		SBP (S-ribonuclease binding protein) family protein
28946113	Migut.B00079	Migut.B00079.1	Migut.B00079.1.p	PF00403	PTHR22814,PTHR22814:SF155	KOG1603		K10752	GO:0046872,GO:0030001	AT4G38580.1	ATFP6,FP6,HIPP26	farnesylated protein 6
28946886	Migut.B00080	Migut.B00080.1	Migut.B00080.1.p	PF08491	PTHR10835,PTHR10835:SF1		1.14.99.7		GO:0055114,GO:0050660,GO:0016021,GO:0004506	AT1G58440.1	SQE1,XF1	FAD/NAD(P)-binding oxidoreductase family protein
28946214	Migut.B00081	Migut.B00081.1	Migut.B00081.1.p	PF00400,PF12265	PTHR22850,PTHR22850:SF82			K10752	GO:0005515	AT2G16780.1	MSI02,MSI2,NFC02,NFC2	Transducin family protein / WD-40 repeat family protein
28947922	Migut.B00082	Migut.B00082.1	Migut.B00082.1.p	PF07716	PTHR23334,PTHR23334:SF25				GO:0043565,GO:0006355,GO:0003700,GO:0006351	AT2G16770.1	bZIP23	Basic-leucine zipper (bZIP) transcription factor family protein
28947133	Migut.B00083	Migut.B00083.1	Migut.B00083.1.p	PF00582,PF00069	PTHR27001,PTHR27001:SF235	KOG1187	2.7.11.1		GO:0006950,GO:0006468,GO:0005524,GO:0004672	AT1G77280.1		Protein kinase protein with adenine nucleotide alpha hydrolases-like domain
28946093	Migut.B00084	Migut.B00084.1	Migut.B00084.1.p	PF08477	PTHR24072,PTHR24072:SF171	KOG0393		K04392	GO:0007264,GO:0005525	AT4G35020.2	ARAC3,ATROP6,RAC3,RHO1PS,ROP6	RAC-like 3
28946504	Migut.B00085	Migut.B00085.1	Migut.B00085.1.p	PF09329	PTHR13454			K10736	GO:0006260,GO:0005634	AT2G20980.1	MCM10	minichromosome maintenance 10
28946215	Migut.B00086	Migut.B00086.1	Migut.B00086.1.p	PF02449,PF02140	PTHR23421,PTHR23421:SF52		3.2.1.23		GO:0009341,GO:0005975,GO:0004565,GO:0030246,GO:0004553	AT2G16730.1	BGAL13	glycosyl hydrolase family 35 protein
28946702	Migut.B00087	Migut.B00087.1	Migut.B00087.1.p	PF17047,PF00168	PTHR10774,PTHR10774:SF50	KOG1030			GO:0005515	AT2G20990.1	ATSYTA,NTMC2T1.1,NTMC2TYPE1.1,SYT1,SYTA	synaptotagmin A
28946764	Migut.B00088	Migut.B00088.1	Migut.B00088.1.p	PF00141	PTHR31356,PTHR31356:SF9		1.11.1.11	K00434	GO:0055114,GO:0020037,GO:0006979,GO:0004601	AT4G35000.1	APX3	ascorbate peroxidase 3
28946765	Migut.B00088	Migut.B00088.2	Migut.B00088.2.p	PF00141	PTHR31356,PTHR31356:SF9		1.11.1.11		GO:0055114,GO:0020037,GO:0006979,GO:0004601	AT4G35000.1	APX3	ascorbate peroxidase 3
28945904	Migut.B00089	Migut.B00089.1	Migut.B00089.1.p	PF00249	PTHR10641,PTHR10641:SF588			K09422		AT4G38620.1	ATMYB4,MYB4	myb domain protein 4
28946197	Migut.B00090	Migut.B00090.1	Migut.B00090.1.p	PF10584,PF00227	PTHR11599,PTHR11599:SF15	KOG0183	3.4.25.1	K02731	GO:0019773,GO:0006511,GO:0004175,GO:0051603,GO:0005839,GO:0004298	AT5G66140.1	PAD2	proteasome alpha subunit D2
28946246	Migut.B00091	Migut.B00091.1	Migut.B00091.1.p	PF01490	PTHR22950,PTHR22950:SF205	KOG1303				AT5G09220.1	AAP2	amino acid permease 2
28946247	Migut.B00091	Migut.B00091.2	Migut.B00091.2.p	PF01490	PTHR22950,PTHR22950:SF205	KOG1303				AT5G09220.1	AAP2	amino acid permease 2
28945936	Migut.B00092	Migut.B00092.1	Migut.B00092.1.p	PF06911	PTHR21068,PTHR21068:SF22					AT2G17840.1	ERD7	Senescence/dehydration-associated protein-related
28946252	Migut.B00093	Migut.B00093.1	Migut.B00093.1.p	PF05922,PF02225,PF00082	PTHR10795,PTHR10795:SF442		3.4.14.10		GO:0006508,GO:0004252	AT4G34980.1	SLP2	subtilisin-like serine protease 2
28946453	Migut.B00094	Migut.B00094.1	Migut.B00094.1.p	PF00241	PTHR11913,PTHR11913:SF16	KOG1735		K05765	GO:0005622,GO:0003779,GO:0030042,GO:0015629	AT2G16700.1	ADF5,ATADF5	actin depolymerizing factor 5
28946454	Migut.B00094	Migut.B00094.2	Migut.B00094.2.p	PF00241	PTHR11913,PTHR11913:SF16	KOG1735		K05765	GO:0005622,GO:0003779,GO:0030042,GO:0015629	AT2G16700.1	ADF5,ATADF5	actin depolymerizing factor 5
28947699	Migut.B00095	Migut.B00095.1	Migut.B00095.1.p	PF04515	PTHR12385,PTHR12385:SF44	KOG1362				AT4G38640.1		Plasma-membrane choline transporter family protein
28947360	Migut.B00096	Migut.B00096.1	Migut.B00096.1.p	PF00160	PTHR11071,PTHR11071:SF203	KOG0880	5.2.1.8		GO:0006457,GO:0003755,GO:0000413	AT4G34960.1		Cyclophilin-like peptidyl-prolyl cis-trans isomerase family protein
28946777	Migut.B00097	Migut.B00097.1	Migut.B00097.1.p	PF13540,PF07714	PTHR27003,PTHR27003:SF72	KOG1187	2.7.11.1		GO:0006468,GO:0004672	AT3G59420.1	ACR4,CR4	crinkly4
28947120	Migut.B00098	Migut.B00098.1	Migut.B00098.1.p	PF00314	PTHR31048,PTHR31048:SF4					AT4G38660.1		Pathogenesis-related thaumatin superfamily protein
28946867	Migut.B00099	Migut.B00099.1	Migut.B00099.1.p	PF00314	PTHR31048,PTHR31048:SF40					AT4G38670.1		Pathogenesis-related thaumatin superfamily protein
28947549	Migut.B00100	Migut.B00100.1	Migut.B00100.1.p	PF01490	PTHR22950,PTHR22950:SF242	KOG1303		K13946		AT2G21050.1	LAX2	like AUXIN RESISTANT 2
28945693	Migut.B00101	Migut.B00101.1	Migut.B00101.1.p	PF00098,PF00313	PTHR11544				GO:0008270,GO:0003676,GO:0006355,GO:0003677	AT2G21060.1	ATCSP4,ATGRP2B,GRP2B	glycine-rich protein 2B
28946599	Migut.B00102	Migut.B00102.1	Migut.B00102.1.p	PF05971	PTHR13393,PTHR13393:SF0	KOG2912	2.1.1.181	K06970	GO:0008168	AT2G21070.3	FIO1	methyltransferases
28945934	Migut.B00103	Migut.B00103.1	Migut.B00103.1.p	PF00388	PTHR13593,PTHR13593:SF35	KOG4306	3.1.4.11,4.6.1.13			AT4G38690.1		PLC-like phosphodiesterases superfamily protein
28945903	Migut.B00104	Migut.B00104.1	Migut.B00104.1.p	PF13041,PF01535	PTHR24015,PTHR24015:SF554					AT2G21090.1		Pentatricopeptide repeat (PPR-like) superfamily protein
28947431	Migut.B00105	Migut.B00105.1	Migut.B00105.1.p	PF03018	PTHR21495,PTHR21495:SF59					AT1G65870.1		Disease resistance-responsive (dirigent-like protein) family protein
28947073	Migut.B00106	Migut.B00106.1	Migut.B00106.1.p	PF03018	PTHR21495,PTHR21495:SF59					AT2G21100.1		Disease resistance-responsive (dirigent-like protein) family protein
28947422	Migut.B00107	Migut.B00107.1	Migut.B00107.1.p	PF03018	PTHR21495					AT2G21100.1		Disease resistance-responsive (dirigent-like protein) family protein
28947707	Migut.B00108	Migut.B00108.1	Migut.B00108.1.p	PF03018	PTHR21495,PTHR21495:SF59					AT1G65870.1		Disease resistance-responsive (dirigent-like protein) family protein
28947648	Migut.B00109	Migut.B00109.1	Migut.B00109.1.p	PF03018	PTHR21495,PTHR21495:SF59					AT1G22900.1		Disease resistance-responsive (dirigent-like protein) family protein
28946996	Migut.B00110	Migut.B00110.1	Migut.B00110.1.p	PF03018	PTHR21495,PTHR21495:SF80					AT2G21100.1		Disease resistance-responsive (dirigent-like protein) family protein
28947244	Migut.B00111	Migut.B00111.1	Migut.B00111.1.p	PF03018	PTHR21495,PTHR21495:SF15					AT4G38700.1		Disease resistance-responsive (dirigent-like protein) family protein
28947602	Migut.B00112	Migut.B00112.1	Migut.B00112.1.p	PF03018	PTHR21495,PTHR21495:SF15					AT2G21110.1		Disease resistance-responsive (dirigent-like protein) family protein
28946151	Migut.B00113	Migut.B00113.1	Migut.B00113.1.p	PF01425	PTHR11895,PTHR11895:SF97	KOG1211		K01426	GO:0016884	AT4G34880.1		Amidase family protein
28946232	Migut.B00114	Migut.B00114.1	Migut.B00114.1.p	PF01425	PTHR11895,PTHR11895:SF97	KOG1211		K01426	GO:0016884	AT4G34880.1		Amidase family protein
28947009	Migut.B00115	Migut.B00115.1	Migut.B00115.1.p	PF01190	PTHR33210,PTHR33210:SF2					AT2G16630.1		Pollen Ole e 1 allergen and extensin family protein
28946377	Migut.B00116	Migut.B00116.1	Migut.B00116.1.p	PF06273	PTHR32091,PTHR32091:SF5					AT4G38710.2		glycine-rich protein
28945744	Migut.B00117	Migut.B00117.1	Migut.B00117.1.p	PF05653	PTHR12570,PTHR12570:SF11	KOG2922			GO:0016021,GO:0015693,GO:0015095	AT2G21120.1		Protein of unknown function (DUF803)
28946475	Migut.B00118	Migut.B00118.1	Migut.B00118.1.p	PF04839	PTHR35108,PTHR35108:SF1				GO:0006412,GO:0005840,GO:0003735	AT5G15760.1		Ribosomal protein PSRP-3/Ycf65
28947585	Migut.B00119	Migut.B00119.1	Migut.B00119.1.p	PF00067	PTHR24286,PTHR24286:SF40		1.14.13.70	K05917	GO:0055114,GO:0020037,GO:0016705,GO:0005506	AT1G11680.1	CYP51,CYP51A2,CYP51G1,EMB1738	CYTOCHROME P450 51G1
28948007	Migut.B00120	Migut.B00120.1	Migut.B00120.1.p	PF00160	PTHR11071,PTHR11071:SF252	KOG0865	5.2.1.8	K01802	GO:0006457,GO:0003755,GO:0000413	AT2G16600.1	ROC3	rotamase CYP 3
28946008	Migut.B00121	Migut.B00121.1	Migut.B00121.1.p		PTHR31431,PTHR31431:SF1	KOG4833		K14311		AT4G38760.1		Protein of unknown function (DUF3414)
28946009	Migut.B00121	Migut.B00121.2	Migut.B00121.2.p		PTHR31431,PTHR31431:SF1	KOG4833		K14311		AT4G38760.1		Protein of unknown function (DUF3414)
28947690	Migut.B00122	Migut.B00122.1	Migut.B00122.1.p	PF00170	PTHR13690,PTHR13690:SF76				GO:0043565,GO:0006355,GO:0003700	AT4G38900.3		Basic-leucine zipper (bZIP) transcription factor family protein
28947998	Migut.B00123	Migut.B00123.1	Migut.B00123.1.p	PF01207	PTHR11082,PTHR11082:SF8		1.3.1.89	K05544	GO:0055114,GO:0050660,GO:0017150,GO:0008033	AT4G38890.1		FMN-linked oxidoreductases superfamily protein
28947869	Migut.B00124	Migut.B00124.1	Migut.B00124.1.p	PF00156,PF13537	PTHR11907,PTHR11907:SF12		2.4.2.14	K00764	GO:0009116	AT4G34740.1	ASE2,ATASE2,ATPURF2,CIA1	GLN phosphoribosyl pyrophosphate amidotransferase 2
28947870	Migut.B00124	Migut.B00124.2	Migut.B00124.2.p	PF00156,PF13537	PTHR11907,PTHR11907:SF12		2.4.2.14		GO:0009116	AT4G34740.1	ASE2,ATASE2,ATPURF2,CIA1	GLN phosphoribosyl pyrophosphate amidotransferase 2
28946537	Migut.B00125	Migut.B00125.1	Migut.B00125.1.p	PF00639	PTHR10657,PTHR10657:SF4	KOG3259	5.2.1.8	K09578	GO:0016853	AT2G18040.1	PIN1AT	peptidylprolyl cis/trans isomerase, NIMA-interacting 1
28947208	Migut.B00126	Migut.B00126.1	Migut.B00126.1.p	PF05680	PTHR36028,PTHR36028:SF1				GO:0015986,GO:0015078,GO:0000276	AT5G15320.1
28947838	Migut.B00127	Migut.B00127.1	Migut.B00127.1.p	PF02033	PTHR33515			K02834	GO:0006364	AT4G34730.1		ribosome-binding factor A family protein
28947839	Migut.B00127	Migut.B00127.2	Migut.B00127.2.p	PF02033	PTHR33515			K02834	GO:0006364	AT4G34730.1		ribosome-binding factor A family protein
28946782	Migut.B00128	Migut.B00128.1	Migut.B00128.1.p	PF02519	PTHR31374,PTHR31374:SF3				GO:0009733	AT1G19840.1		SAUR-like auxin-responsive protein family
28945955	Migut.B00129	Migut.B00129.1	Migut.B00129.1.p	PF02519	PTHR31374,PTHR31374:SF35			K14488	GO:0009733	AT4G34760.1		SAUR-like auxin-responsive protein family
28946101	Migut.B00130	Migut.B00130.1	Migut.B00130.1.p	PF03366	PTHR23195,PTHR23195:SF26	KOG3149		K11341	GO:0006355	AT5G45600.1	GAS41,TAF14B	YEATS family protein
28946102	Migut.B00130	Migut.B00130.2	Migut.B00130.2.p	PF03366	PTHR23195,PTHR23195:SF26	KOG3149		K11341	GO:0006355	AT5G45600.1	GAS41,TAF14B	YEATS family protein
28946031	Migut.B00131	Migut.B00131.1	Migut.B00131.1.p	PF02519	PTHR31929			K14488	GO:0009733	AT2G21210.1		SAUR-like auxin-responsive protein family
28946476	Migut.B00132	Migut.B00132.1	Migut.B00132.1.p	PF02519	PTHR31929,PTHR31929:SF13				GO:0009733	AT4G38840.1		SAUR-like auxin-responsive protein family
28946544	Migut.B00133	Migut.B00133.1	Migut.B00133.1.p	PF02519	PTHR31929			K14488	GO:0009733	AT2G21210.1		SAUR-like auxin-responsive protein family
28945989	Migut.B00134	Migut.B00134.1	Migut.B00134.1.p	PF02519	PTHR31929			K14488	GO:0009733	AT2G21210.1		SAUR-like auxin-responsive protein family
28946877	Migut.B00135	Migut.B00135.1	Migut.B00135.1.p	PF02519	PTHR31929				GO:0009733	AT5G18020.1		SAUR-like auxin-responsive protein family
28946289	Migut.B00136	Migut.B00136.1	Migut.B00136.1.p	PF04833	PTHR31673,PTHR31673:SF3				GO:0031225,GO:0016049,GO:0010215	AT5G60920.1	COB	COBRA-like extracellular glycosyl-phosphatidyl inositol-anchored protein family
28946199	Migut.B00137	Migut.B00137.1	Migut.B00137.1.p	PF02519	PTHR31929,PTHR31929:SF13				GO:0009733	AT5G66260.1		SAUR-like auxin-responsive protein family
28947325	Migut.B00138	Migut.B00138.1	Migut.B00138.1.p	PF02519	PTHR31929			K14488	GO:0009733	AT2G21210.1		SAUR-like auxin-responsive protein family
28946309	Migut.B00139	Migut.B00139.1	Migut.B00139.1.p	PF02519	PTHR31929				GO:0009733	AT5G18060.1		SAUR-like auxin-responsive protein family
28947783	Migut.B00140	Migut.B00140.1	Migut.B00140.1.p	PF02519	PTHR31929				GO:0009733	AT2G21210.1		SAUR-like auxin-responsive protein family
28945683	Migut.B00141	Migut.B00141.1	Migut.B00141.1.p	PF02519	PTHR31929				GO:0009733	AT2G21210.1		SAUR-like auxin-responsive protein family
28945942	Migut.B00142	Migut.B00142.1	Migut.B00142.1.p	PF02519	PTHR31929			K14488	GO:0009733	AT2G21210.1		SAUR-like auxin-responsive protein family
28945828	Migut.B00143	Migut.B00143.1	Migut.B00143.1.p	PF02519	PTHR31929			K14488	GO:0009733	AT4G38840.1		SAUR-like auxin-responsive protein family
28945695	Migut.B00144	Migut.B00144.1	Migut.B00144.1.p	PF02519	PTHR31929			K14488	GO:0009733	AT4G34770.1		SAUR-like auxin-responsive protein family
28945849	Migut.B00145	Migut.B00145.1	Migut.B00145.1.p
28947066	Migut.B00146	Migut.B00146.1	Migut.B00146.1.p	PF02519	PTHR31929			K14488	GO:0009733	AT5G18020.1		SAUR-like auxin-responsive protein family
28946259	Migut.B00147	Migut.B00147.1	Migut.B00147.1.p	PF02519	PTHR31929			K14488	GO:0009733	AT4G34810.1		SAUR-like auxin-responsive protein family
28946930	Migut.B00148	Migut.B00148.1	Migut.B00148.1.p	PF02519	PTHR31929				GO:0009733	AT4G38840.1		SAUR-like auxin-responsive protein family
28945776	Migut.B00149	Migut.B00149.1	Migut.B00149.1.p	PF02519	PTHR31929			K14488	GO:0009733	AT2G21210.1		SAUR-like auxin-responsive protein family
28947796	Migut.B00150	Migut.B00150.1	Migut.B00150.1.p	PF02519	PTHR31929			K14488	GO:0009733	AT2G21210.1		SAUR-like auxin-responsive protein family
28946444	Migut.B00151	Migut.B00151.1	Migut.B00151.1.p	PF02519	PTHR31929			K14488	GO:0009733	AT5G18020.1		SAUR-like auxin-responsive protein family
28947159	Migut.B00152	Migut.B00152.1	Migut.B00152.1.p	PF02519	PTHR31929			K14488	GO:0009733	AT2G21210.1		SAUR-like auxin-responsive protein family
28945831	Migut.B00153	Migut.B00153.1	Migut.B00153.1.p		PTHR31929,PTHR31929:SF13					AT2G21210.1		SAUR-like auxin-responsive protein family
28947098	Migut.B00154	Migut.B00154.1	Migut.B00154.1.p	PF02519	PTHR31929			K14488	GO:0009733	AT4G38840.1		SAUR-like auxin-responsive protein family
28947217	Migut.B00155	Migut.B00155.1	Migut.B00155.1.p	PF02519	PTHR31929			K14488	GO:0009733	AT4G38840.1		SAUR-like auxin-responsive protein family
28945795	Migut.B00156	Migut.B00156.1	Migut.B00156.1.p	PF16589,PF06732	PTHR12221,PTHR12221:SF6			K14843	GO:0042254,GO:0005730	AT5G14520.1		pescadillo-related
28947890	Migut.B00157	Migut.B00157.1	Migut.B00157.1.p	PF02519	PTHR31929,PTHR31929:SF10				GO:0009733	AT4G34770.1		SAUR-like auxin-responsive protein family
28945913	Migut.B00158	Migut.B00158.1	Migut.B00158.1.p	PF02519	PTHR31929,PTHR31929:SF10			K14488	GO:0009733	AT4G34770.1		SAUR-like auxin-responsive protein family
28946761	Migut.B00159	Migut.B00159.1	Migut.B00159.1.p	PF02519	PTHR31929			K14488	GO:0009733	AT2G21210.1		SAUR-like auxin-responsive protein family
28947414	Migut.B00160	Migut.B00160.1	Migut.B00160.1.p	PF01535,PF13041	PTHR24015,PTHR24015:SF364					AT4G34830.1	MRL1	Pentatricopeptide repeat (PPR) superfamily protein
28946956	Migut.B00161	Migut.B00161.1	Migut.B00161.1.p		PTHR34574,PTHR34574:SF2					AT4G38810.2		Calcium-binding EF-hand family protein
28946714	Migut.B00162	Migut.B00162.1	Migut.B00162.1.p	PF02704	PTHR23201,PTHR23201:SF2					AT2G18420.1		Gibberellin-regulated family protein
28946122	Migut.B00163	Migut.B00163.1	Migut.B00163.1.p	PF00810	PTHR10585,PTHR10585:SF35	KOG3106			GO:0046923,GO:0016021,GO:0006621	AT4G38790.1		ER lumen protein retaining receptor family protein
28947155	Migut.B00164	Migut.B00164.1	Migut.B00164.1.p	PF10441	PTHR15682					AT4G30150.1
28946387	Migut.B00165	Migut.B00165.1	Migut.B00165.1.p		PTHR33306,PTHR33306:SF7					AT2G21180.1
28947383	Migut.B00166	Migut.B00166.1	Migut.B00166.1.p	PF00121	PTHR21139,PTHR21139:SF7	KOG1643	5.3.1.1	K01803	GO:0008152,GO:0004807	AT2G21170.1	PDTPI,TIM	triosephosphate isomerase
28947790	Migut.B00167	Migut.B00167.1	Migut.B00167.1.p	PF04921	PTHR12722	KOG2894		K13119	GO:0005634	AT2G21150.1	XCT	XAP5 family protein
28947036	Migut.B00168	Migut.B00168.1	Migut.B00168.1.p	PF03896	PTHR12924,PTHR12924:SF0	KOG1631		K13249	GO:0005789	AT2G16595.1		Translocon-associated protein (TRAP), alpha subunit
28946991	Migut.B00169	Migut.B00169.1	Migut.B00169.1.p
28946972	Migut.B00170	Migut.B00170.1	Migut.B00170.1.p	PF00137	PTHR10263,PTHR10263:SF19	KOG0232			GO:0033177,GO:0015991,GO:0015078	AT1G75630.1	AVA-P4	vacuolar H+-pumping ATPase 16 kDa proteolipid subunit 4
28947896	Migut.B00171	Migut.B00171.1	Migut.B00171.1.p	PF00278,PF02784	PTHR11482,PTHR11482:SF36		4.1.1.19	K01583	GO:0003824,GO:0008792,GO:0008295,GO:0006527	AT4G34710.2	ADC2,ATADC2,SPE2	arginine decarboxylase 2
28947910	Migut.B00172	Migut.B00172.1	Migut.B00172.1.p	PF03152	PTHR12555,PTHR12555:SF16	KOG1816		K14016	GO:0006511	AT2G21270.3	UFD1	ubiquitin fusion degradation 1
28946374	Migut.B00173	Migut.B00173.1	Migut.B00173.1.p	PF17067	PTHR34550			K19033		AT2G21290.1
28946164	Migut.B00174	Migut.B00174.1	Migut.B00174.1.p		PTHR12868,PTHR12868:SF0					AT4G34700.1		LYR family of Fe/S cluster biogenesis protein
28946552	Migut.B00175	Migut.B00175.1	Migut.B00175.1.p	PF11995,PF00225	PTHR24115,PTHR24115:SF405	KOG0242	3.6.4.4	K11498	GO:0008017,GO:0007018,GO:0005524,GO:0003777,GO:0005871	AT4G38950.1		ATP binding microtubule motor family protein
28947601	Migut.B00176	Migut.B00176.1	Migut.B00176.1.p	PF00643	PTHR31832,PTHR31832:SF5				GO:0008270,GO:0005622	AT4G38960.1		B-box type zinc finger family protein
28946718	Migut.B00177	Migut.B00177.1	Migut.B00177.1.p	PF00274	PTHR11627,PTHR11627:SF15		4.1.2.13	K01623	GO:0006096,GO:0004332	AT4G38970.1	FBA2	fructose-bisphosphate aldolase 2
28946120	Migut.B00178	Migut.B00178.1	Migut.B00178.1.p
28947725	Migut.B00179	Migut.B00179.1	Migut.B00179.1.p	PF00759	PTHR22298,PTHR22298:SF29		3.2.1.4	K01179	GO:0005975,GO:0004553	AT4G39010.1	AtGH9B18,GH9B18	glycosyl hydrolase 9B18
28945907	Migut.B00180	Migut.B00180.1	Migut.B00180.1.p	PF14392,PF00098	PTHR23002,PTHR23002:SF65			K09250	GO:0008270,GO:0003676	AT1G75560.2		zinc knuckle (CCHC-type) family protein
28945906	Migut.B00180	Migut.B00180.2	Migut.B00180.2.p	PF14392,PF00098	PTHR23002,PTHR23002:SF65			K09250	GO:0008270,GO:0003676	AT1G75560.1		zinc knuckle (CCHC-type) family protein
28945905	Migut.B00180	Migut.B00180.3	Migut.B00180.3.p	PF14392,PF00098	PTHR23002,PTHR23002:SF65			K09250	GO:0008270,GO:0003676	AT1G75560.1		zinc knuckle (CCHC-type) family protein
28945972	Migut.B00181	Migut.B00181.1	Migut.B00181.1.p	PF02201,PF02213,PF03126	PTHR22884,PTHR22884:SF374	KOG1946			GO:0005515,GO:0003677	AT2G16485.1		nucleic acid binding;zinc ion binding;DNA binding
28945973	Migut.B00181	Migut.B00181.2	Migut.B00181.2.p	PF02201,PF02213,PF03126	PTHR22884,PTHR22884:SF374	KOG1946			GO:0005515,GO:0003677	AT2G16485.1		nucleic acid binding;zinc ion binding;DNA binding
28947773	Migut.B00182	Migut.B00182.1	Migut.B00182.1.p	PF00320	PTHR10071,PTHR10071:SF163				GO:0043565,GO:0008270,GO:0006355,GO:0003700	AT5G66320.2	GATA5	GATA transcription factor 5
28947772	Migut.B00182	Migut.B00182.2	Migut.B00182.2.p	PF00320	PTHR10071,PTHR10071:SF163				GO:0043565,GO:0008270,GO:0006355,GO:0003700	AT5G66320.1	GATA5	GATA transcription factor 5
28946575	Migut.B00183	Migut.B00183.1	Migut.B00183.1.p		PTHR10795,PTHR10795:SF360		3.4.21.25			AT4G10510.1		Subtilase family protein
28946276	Migut.B00184	Migut.B00184.1	Migut.B00184.1.p	PF14604	PTHR10663,PTHR10663:SF163				GO:0005515	AT4G34660.1		SH3 domain-containing protein
28946756	Migut.B00185	Migut.B00185.1	Migut.B00185.1.p	PF00494	PTHR11626,PTHR11626:SF2		2.5.1.21	K00801	GO:0016740,GO:0009058	AT4G34640.1	ERG9,SQS1	squalene synthase 1
28946757	Migut.B00185	Migut.B00185.2	Migut.B00185.2.p	PF00494	PTHR11626,PTHR11626:SF2		2.5.1.21		GO:0016740,GO:0009058	AT4G34640.1	ERG9,SQS1	squalene synthase 1
28945689	Migut.B00186	Migut.B00186.1	Migut.B00186.1.p	PF01554	PTHR11206,PTHR11206:SF116	KOG1347			GO:0055085,GO:0016020,GO:0015297,GO:0015238,GO:0006855	AT2G21340.1		MATE efflux family protein
28945688	Migut.B00186	Migut.B00186.2	Migut.B00186.2.p	PF01554	PTHR11206,PTHR11206:SF116	KOG1347			GO:0055085,GO:0016020,GO:0015297,GO:0015238,GO:0006855	AT2G21340.1		MATE efflux family protein
28945690	Migut.B00186	Migut.B00186.3	Migut.B00186.3.p	PF01554	PTHR11206,PTHR11206:SF116	KOG1347			GO:0055085,GO:0016020,GO:0015297,GO:0015238,GO:0006855	AT2G21340.1		MATE efflux family protein
28947035	Migut.B00187	Migut.B00187.1	Migut.B00187.1.p	PF01554	PTHR11206,PTHR11206:SF116	KOG1347			GO:0055085,GO:0016020,GO:0015297,GO:0015238,GO:0006855	AT2G21340.1		MATE efflux family protein
28946337	Migut.B00188	Migut.B00188.1	Migut.B00188.1.p	PF01985	PTHR31846,PTHR31846:SF14				GO:0003723	AT2G21350.1		RNA-binding CRS1 / YhbY (CRM) domain protein
28945850	Migut.B00189	Migut.B00189.1	Migut.B00189.1.p	PF02782,PF00370	PTHR10196,PTHR10196:SF9	KOG2517	2.7.1.30		GO:0016773,GO:0005975	AT2G21370.1	XK-1,XK1	xylulose kinase-1
28946149	Migut.B00190	Migut.B00190.1	Migut.B00190.1.p	PF13920,PF00225	PTHR24115,PTHR24115:SF497	KOG0242	3.6.4.4	K11498	GO:0008017,GO:0007018,GO:0005524,GO:0003777,GO:0005871	AT2G21380.1		Kinesin motor family protein
28946150	Migut.B00190	Migut.B00190.2	Migut.B00190.2.p	PF00225	PTHR24115,PTHR24115:SF497	KOG0242	3.6.4.4		GO:0008017,GO:0007018,GO:0005524,GO:0003777,GO:0005871	AT2G21380.1		Kinesin motor family protein
28946439	Migut.B00191	Migut.B00191.1	Migut.B00191.1.p	PF00612	PTHR32295,PTHR32295:SF32				GO:0005515	AT5G03040.3	iqd2	IQ-domain 2
28946966	Migut.B00192	Migut.B00192.1	Migut.B00192.1.p	PF00643	PTHR31832,PTHR31832:SF6				GO:0008270,GO:0005622	AT1G75540.1	STH2	salt tolerance homolog2
28948000	Migut.B00193	Migut.B00193.1	Migut.B00193.1.p		PTHR36348,PTHR36348:SF1					AT2G21385.1
28948001	Migut.B00193	Migut.B00193.2	Migut.B00193.2.p		PTHR36348,PTHR36348:SF1					AT2G21385.1
28948002	Migut.B00193	Migut.B00193.3	Migut.B00193.3.p		PTHR36348,PTHR36348:SF1					AT2G21385.1
28945760	Migut.B00194	Migut.B00194.1	Migut.B00194.1.p							AT4G34630.1
28945761	Migut.B00194	Migut.B00194.2	Migut.B00194.2.p							AT4G34630.1
28946860	Migut.B00195	Migut.B00195.1	Migut.B00195.1.p
28945918	Migut.B00196	Migut.B00196.1	Migut.B00196.1.p	PF05142	PTHR31604					AT1G19790.1	SRS7	SHI-related sequence 7
28945980	Migut.B00197	Migut.B00197.1	Migut.B00197.1.p	PF01496	PTHR11629,PTHR11629:SF69			K02154	GO:0033179,GO:0015991,GO:0015078	AT4G39080.1	VHA-A3	vacuolar proton ATPase A3
28947537	Migut.B00198	Migut.B00198.1	Migut.B00198.1.p
28946538	Migut.B00199	Migut.B00199.1	Migut.B00199.1.p	PF08246,PF00112	PTHR12411,PTHR12411:SF338		3.4.22.41	K01373	GO:0008234,GO:0006508	AT4G39090.1	RD19,RD19A	Papain family cysteine protease
28946539	Migut.B00199	Migut.B00199.2	Migut.B00199.2.p	PF08246,PF00112	PTHR12411,PTHR12411:SF338		3.4.22.41		GO:0008234,GO:0006508	AT4G39090.1	RD19,RD19A	Papain family cysteine protease
28946558	Migut.B00200	Migut.B00200.1	Migut.B00200.1.p	PF14008,PF16656,PF00149	PTHR22953,PTHR22953:SF22		3.1.3.41,3.1.3.2,3.1.3.60		GO:0016787	AT2G16430.2	ATPAP10,PAP10	purple acid phosphatase 10
28946628	Migut.B00201	Migut.B00201.1	Migut.B00201.1.p	PF14008,PF16656,PF00149	PTHR22953,PTHR22953:SF22		3.1.3.41,3.1.3.2,3.1.3.60		GO:0016787	AT2G16430.2	ATPAP10,PAP10	purple acid phosphatase 10
28946926	Migut.B00202	Migut.B00202.1	Migut.B00202.1.p	PF00400	PTHR22838,PTHR22838:SF4	KOG0266			GO:0005515	AT2G16405.1		Transducin/WD40 repeat-like superfamily protein
28946073	Migut.B00203	Migut.B00203.1	Migut.B00203.1.p	PF00628,PF01426	PTHR12505,PTHR12505:SF25				GO:0005515,GO:0003682	AT4G39100.1	SHL1	PHD finger family protein / bromo-adjacent homology (BAH) domain-containing protein
28947235	Migut.B00204	Migut.B00204.1	Migut.B00204.1.p	PF05920,PF07526	PTHR11850,PTHR11850:SF65	KOG0773			GO:0006355,GO:0003677	AT2G16400.1	BLH7	BEL1-like homeodomain 7
28946378	Migut.B00205	Migut.B00205.1	Migut.B00205.1.p	PF00176	PTHR10799,PTHR10799:SF611	KOG0390	3.6.4.12	K10875	GO:0005524	AT2G16390.1	CHR35,DMS1,DRD1	SNF2 domain-containing protein / helicase domain-containing protein
28947887	Migut.B00206	Migut.B00206.1	Migut.B00206.1.p	PF10585,PF14732,PF00899	PTHR10953,PTHR10953:SF5			K10685	GO:0008641	AT2G21470.1	ATSAE2,EMB2764,SAE2	SUMO-activating enzyme 2
28947686	Migut.B00207	Migut.B00207.1	Migut.B00207.1.p	PF05496	PTHR23073,PTHR23073:SF32		3.4.25.1	K03064	GO:0009378,GO:0006310,GO:0006281	AT1G45000.1		AAA-type ATPase family protein
28947795	Migut.B00208	Migut.B00208.1	Migut.B00208.1.p	PF00459	PTHR20854,PTHR20854:SF38	KOG2951	3.1.3.25,3.1.3.15,3.1.3.93	K18649	GO:0046854	AT4G39120.1	HISN7,IMPL2	myo-inositol monophosphatase like 2
28946788	Migut.B00209	Migut.B00209.1	Migut.B00209.1.p	PF00257	PTHR33346				GO:0009415,GO:0006950	AT2G21490.1	LEA	dehydrin LEA
28946390	Migut.B00210	Migut.B00210.1	Migut.B00210.1.p		PTHR31150,PTHR31150:SF8					AT4G39140.5		RING/U-box superfamily protein
28946129	Migut.B00211	Migut.B00211.1	Migut.B00211.1.p		PTHR35290,PTHR35290:SF2					AT2G16385.1
28947616	Migut.B00212	Migut.B00212.1	Migut.B00212.1.p	PF00226,PF14308	PTHR24078,PTHR24078:SF219	KOG0691				AT2G21510.1		DNAJ heat shock N-terminal domain-containing protein
28947617	Migut.B00212	Migut.B00212.2	Migut.B00212.2.p	PF14308		KOG0691				AT4G39150.2		DNAJ heat shock N-terminal domain-containing protein
28946216	Migut.B00213	Migut.B00213.1	Migut.B00213.1.p
28946217	Migut.B00213	Migut.B00213.2	Migut.B00213.2.p
28945900	Migut.B00214	Migut.B00214.1	Migut.B00214.1.p	PF00170	PTHR22952,PTHR22952:SF182				GO:0043565,GO:0006355,GO:0003700	AT1G75390.1	AtbZIP44,bZIP44	basic leucine-zipper 44
28947463	Migut.B00215	Migut.B00215.1	Migut.B00215.1.p		PTHR38362					AT4G34588.1	CPuORF2	conserved peptide upstream open reading frame 2
28946013	Migut.B00216	Migut.B00216.1	Migut.B00216.1.p	PF00650	PTHR23324,PTHR23324:SF43	KOG1471				AT2G21520.1		Sec14p-like phosphatidylinositol transfer family protein
28946012	Migut.B00216	Migut.B00216.2	Migut.B00216.2.p	PF00650	PTHR23324,PTHR23324:SF43	KOG1471				AT2G21520.1		Sec14p-like phosphatidylinositol transfer family protein
28946484	Migut.B00217	Migut.B00217.1	Migut.B00217.1.p	PF03765,PF00650	PTHR23324,PTHR23324:SF55	KOG1471				AT4G36490.1	ATSFH12,SFH12	SEC14-like 12
28947299	Migut.B00218	Migut.B00218.1	Migut.B00218.1.p	PF00004,PF14363	PTHR23070,PTHR23070:SF24			K08900	GO:0005524	AT3G50930.1	BCS1	cytochrome BC1 synthesis
28947946	Migut.B00219	Migut.B00219.1	Migut.B00219.1.p		PTHR33640,PTHR33640:SF3					AT5G66440.1
28947987	Migut.B00220	Migut.B00220.1	Migut.B00220.1.p	PF03297	PTHR12850	KOG1767		K02975		AT2G21580.1		Ribosomal protein S25 family protein
28947465	Migut.B00221	Migut.B00221.1	Migut.B00221.1.p	PF04387	PTHR11035	KOG3187	4.2.1.134	K10703		AT5G10480.1	PAS2,PEP	Protein-tyrosine phosphatase-like, PTPLA
28947023	Migut.B00222	Migut.B00222.1	Migut.B00222.1.p	PF00483	PTHR22572,PTHR22572:SF111	KOG1322	2.7.7.27	K00975	GO:0016779,GO:0009058	AT4G39210.1	APL3	Glucose-1-phosphate adenylyltransferase family protein
28946614	Migut.B00223	Migut.B00223.1	Migut.B00223.1.p		PTHR36062,PTHR36062:SF1					AT2G16365.2		F-box family protein
28946736	Migut.B00224	Migut.B00224.1	Migut.B00224.1.p	PF03248	PTHR10743	KOG1688			GO:0016021	AT2G21600.1	ATRER1B,RER1B	endoplasmatic reticulum retrieval protein 1B
28946087	Migut.B00225	Migut.B00225.1	Migut.B00225.1.p	PF01370	PTHR10366,PTHR10366:SF375				GO:0050662,GO:0003824	AT4G39230.1		NmrA-like negative transcriptional regulator family protein
28945999	Migut.B00226	Migut.B00226.1	Migut.B00226.1.p	PF05368	PTHR10366,PTHR10366:SF254		1.3.1.45			AT4G34540.1		NmrA-like negative transcriptional regulator family protein
28946202	Migut.B00227	Migut.B00227.1	Migut.B00227.1.p	PF00582	PTHR31964,PTHR31964:SF26				GO:0006950	AT2G21620.1	RD2	Adenine nucleotide alpha hydrolases-like superfamily protein
28947379	Migut.B00228	Migut.B00228.1	Migut.B00228.1.p	PF00010	PTHR12565,PTHR12565:SF149				GO:0046983	AT4G34530.1	CIB1	cryptochrome-interacting basic-helix-loop-helix 1
28947380	Migut.B00228	Migut.B00228.2	Migut.B00228.2.p	PF00010	PTHR12565,PTHR12565:SF149				GO:0046983	AT4G34530.1	CIB1	cryptochrome-interacting basic-helix-loop-helix 1
28947712	Migut.B00229	Migut.B00229.1	Migut.B00229.1.p	PF00249	PTHR24078,PTHR24078:SF177					AT1G75250.1	ATRL6,RL6,RSM3	RAD-like 6
28946018	Migut.B00230	Migut.B00230.1	Migut.B00230.1.p	PF00076	PTHR24012				GO:0003676	AT2G21660.1	ATGRP7,CCR2,GR-RBP7,GRP7	cold, circadian rhythm, and rna binding 2
28947253	Migut.B00231	Migut.B00231.1	Migut.B00231.1.p	PF03144,PF11987,PF00009	PTHR23115,PTHR23115:SF186		3.6.5.3	K03243	GO:0005525	AT1G76810.1		eukaryotic translation initiation factor 2 (eIF-2) family protein
28947254	Migut.B00231	Migut.B00231.2	Migut.B00231.2.p	PF03144,PF11987,PF00009	PTHR23115,PTHR23115:SF186		3.6.5.3	K03243	GO:0005525	AT1G76810.1		eukaryotic translation initiation factor 2 (eIF-2) family protein
28947367	Migut.B00232	Migut.B00232.1	Migut.B00232.1.p	PF08263,PF07714,PF13855	PTHR27000,PTHR27000:SF96	KOG1187	2.7.11.1		GO:0006468,GO:0004672,GO:0005515	AT2G16250.1		Leucine-rich repeat protein kinase family protein
28946146	Migut.B00233	Migut.B00233.1	Migut.B00233.1.p	PF07714	PTHR27001,PTHR27001:SF237	KOG1187	2.7.11.1		GO:0006468,GO:0004672	AT2G16250.1		Leucine-rich repeat protein kinase family protein
28947961	Migut.B00234	Migut.B00234.1	Migut.B00234.1.p	PF02536	PTHR13068,PTHR13068:SF4			K15032	GO:0006355,GO:0005739,GO:0003690	AT2G21710.1	EMB2219	Mitochondrial transcription termination factor family protein
28946388	Migut.B00235	Migut.B00235.1	Migut.B00235.1.p	PF01016	PTHR15893,PTHR15893:SF2	KOG4600		K02899	GO:0006412,GO:0005840,GO:0005622,GO:0003735	AT5G15220.1		Ribosomal protein L27 family protein
28946389	Migut.B00235	Migut.B00235.2	Migut.B00235.2.p	PF01016	PTHR15893,PTHR15893:SF2	KOG4600		K02899	GO:0006412,GO:0005840,GO:0005622,GO:0003735	AT5G15220.1		Ribosomal protein L27 family protein
28945784	Migut.B00236	Migut.B00236.1	Migut.B00236.1.p		PTHR33156,PTHR33156:SF4					AT4G39300.2
28946225	Migut.B00237	Migut.B00237.1	Migut.B00237.1.p		PTHR10996,PTHR10996:SF162					AT1G19400.1		Erythronate-4-phosphate dehydrogenase family protein
28947270	Migut.B00238	Migut.B00238.1	Migut.B00238.1.p		PTHR31060,PTHR31060:SF6					AT1G63850.1		BTB/POZ domain-containing protein
28947592	Migut.B00239	Migut.B00239.1	Migut.B00239.1.p	PF00069	PTHR27001,PTHR27001:SF25	KOG1187	2.7.11.1		GO:0006468,GO:0005524,GO:0004672	AT4G34500.1		Protein kinase superfamily protein
28946133	Migut.B00240	Migut.B00240.1	Migut.B00240.1.p	PF08603,PF01213	PTHR10652			K17261	GO:0007010,GO:0003779	AT4G34490.1	ATCAP1,CAP 1,CAP1	cyclase associated protein 1
28946812	Migut.B00241	Migut.B00241.1	Migut.B00241.1.p	PF00332	PTHR32227,PTHR32227:SF16		3.2.1.39		GO:0005975,GO:0004553	AT2G16230.1		O-Glycosyl hydrolases family 17 protein
28947764	Migut.B00242	Migut.B00242.1	Migut.B00242.1.p	PF00400	PTHR19850	KOG0286		K04536	GO:0005515,GO:0007165	AT4G34460.1	AGB1,ATAGB1,ELK4	GTP binding protein beta 1
28945965	Migut.B00243	Migut.B00243.1	Migut.B00243.1.p	PF03470,PF03468,PF03469	PTHR21596,PTHR21596:SF23				GO:0031047	AT3G48670.1	IDN2,RDM12	XH/XS domain-containing protein
28946869	Migut.B00244	Migut.B00244.1	Migut.B00244.1.p	PF16381,PF08752,PF01602	PTHR10261,PTHR10261:SF5			K17267	GO:0030126,GO:0016192,GO:0006886,GO:0005198,GO:0030117	AT4G34450.1		coatomer gamma-2 subunit, putative / gamma-2 coat protein, putative / gamma-2 COP, putative
28947990	Migut.B00245	Migut.B00245.1	Migut.B00245.1.p	PF07714	PTHR27001,PTHR27001:SF55	KOG1187	2.7.11.1		GO:0006468,GO:0004672	AT2G18470.1	PERK4	roline-rich extensin-like receptor kinase 4
28946032	Migut.B00246	Migut.B00246.1	Migut.B00246.1.p	PF00025	PTHR24073,PTHR24073:SF375	KOG0394		K07897	GO:0005525	AT3G18820.1	ATRAB7B,ATRABG3F,RAB71,RAB7B,RABG3F	RAB GTPase homolog G3F
28946646	Migut.B00247	Migut.B00247.1	Migut.B00247.1.p	PF00569,PF00249,PF04433,PF16495	PTHR12802,PTHR12802:SF39	KOG1279		K11649	GO:0008270,GO:0005515	AT4G34430.3	ATSWI3D,CHB3	DNA-binding family protein
28946645	Migut.B00247	Migut.B00247.2	Migut.B00247.2.p	PF00569,PF00249,PF04433,PF16495	PTHR12802,PTHR12802:SF39	KOG1279		K11649	GO:0008270,GO:0005515	AT4G34430.3	ATSWI3D,CHB3	DNA-binding family protein
28947123	Migut.B00248	Migut.B00248.1	Migut.B00248.1.p	PF03181	PTHR31236,PTHR31236:SF4					AT1G49320.1	ATUSPL1,USPL1	unknown seed protein like 1
28946592	Migut.B00249	Migut.B00249.1	Migut.B00249.1.p	PF04900	PTHR12416,PTHR12416:SF3	KOG3164		K14773	GO:0032040	AT2G34570.1	MEE21	PIN domain-like family protein
28946591	Migut.B00249	Migut.B00249.2	Migut.B00249.2.p	PF04900	PTHR12416,PTHR12416:SF3	KOG3164		K14773	GO:0032040	AT2G34570.1	MEE21	PIN domain-like family protein
28946593	Migut.B00249	Migut.B00249.3	Migut.B00249.3.p	PF04900	PTHR12416,PTHR12416:SF3	KOG3164		K14773	GO:0032040	AT2G34570.1	MEE21	PIN domain-like family protein
28946526	Migut.B00250	Migut.B00250.1	Migut.B00250.1.p	PF00574	PTHR10381,PTHR10381:SF8	KOG0840	3.4.21.92	K01358		AT1G11750.1	CLPP6,NCLPP1,NCLPP6	CLP protease proteolytic subunit 6
28946527	Migut.B00250	Migut.B00250.2	Migut.B00250.2.p	PF00574	PTHR10381,PTHR10381:SF8	KOG0840	3.4.21.92	K01358		AT1G11750.1	CLPP6,NCLPP1,NCLPP6	CLP protease proteolytic subunit 6
28947048	Migut.B00251	Migut.B00251.1	Migut.B00251.1.p		PTHR21528,PTHR21528:SF0	KOG2818	2.5.1.87	K11778		AT1G11755.1	LEW1	Undecaprenyl pyrophosphate synthetase family protein
28947050	Migut.B00251	Migut.B00251.2	Migut.B00251.2.p		PTHR21528,PTHR21528:SF0	KOG2818	2.5.1.87	K11778		AT1G11755.1	LEW1	Undecaprenyl pyrophosphate synthetase family protein
28947049	Migut.B00251	Migut.B00251.3	Migut.B00251.3.p		PTHR21528,PTHR21528:SF0	KOG2818	2.5.1.87	K11778		AT1G11755.1	LEW1	Undecaprenyl pyrophosphate synthetase family protein
28947132	Migut.B00252	Migut.B00252.1	Migut.B00252.1.p		PTHR35989,PTHR35989:SF1					AT1G11760.1	MED32
28945987	Migut.B00253	Migut.B00253.1	Migut.B00253.1.p	PF00613,PF00454	PTHR10048,PTHR10048:SF15		2.7.1.67	K00888	GO:0016773,GO:0048015,GO:0046854	AT1G49340.1	ATPI4K ALPHA	Phosphatidylinositol 3- and 4-kinase family protein
28947591	Migut.B00254	Migut.B00254.1	Migut.B00254.1.p	PF01535,PF13041	PTHR24015,PTHR24015:SF714			K17279		AT3G18840.2		Tetratricopeptide repeat (TPR)-like superfamily protein
28945835	Migut.B00255	Migut.B00255.1	Migut.B00255.1.p	PF00005	PTHR24220	KOG2355			GO:0016887,GO:0005524	AT4G33460.1	ATNAP13,EMB2751	ABC transporter family protein
28946721	Migut.B00256	Migut.B00256.1	Migut.B00256.1.p	PF07534	PTHR23354,PTHR23354:SF74					AT2G05590.2		TLD-domain containing nucleolar protein
28946722	Migut.B00256	Migut.B00256.2	Migut.B00256.2.p	PF07534	PTHR23354,PTHR23354:SF74					AT2G05590.2		TLD-domain containing nucleolar protein
28946723	Migut.B00256	Migut.B00256.3	Migut.B00256.3.p	PF07534	PTHR23354,PTHR23354:SF74					AT2G05590.2		TLD-domain containing nucleolar protein
28946933	Migut.B00257	Migut.B00257.1	Migut.B00257.1.p	PF00083	PTHR23500,PTHR23500:SF152	KOG0254			GO:0055085,GO:0022857,GO:0016021	AT3G18830.1	ATPLT5,ATPMT5,PMT5	polyol/monosaccharide transporter 5
28946760	Migut.B00258	Migut.B00258.1	Migut.B00258.1.p	PF03134	PTHR12300,PTHR12300:SF60			K17279		AT4G36720.1	HVA22K	HVA22-like protein K
28947823	Migut.B00259	Migut.B00259.1	Migut.B00259.1.p	PF03407	PTHR10994,PTHR10994:SF79		2.4.1.37			AT1G19360.1		Nucleotide-diphospho-sugar transferase family protein
28947766	Migut.B00260	Migut.B00260.1	Migut.B00260.1.p	PF05903	PTHR12378,PTHR12378:SF4	KOG0324				AT1G47740.1		PPPDE putative thiol peptidase family protein
28946763	Migut.B00261	Migut.B00261.1	Migut.B00261.1.p		PTHR24286,PTHR24286:SF74					AT1G12740.1	CYP87A2	cytochrome P450, family 87, subfamily A, polypeptide 2
28947458	Migut.B00262	Migut.B00262.1	Migut.B00262.1.p	PF00067	PTHR24286,PTHR24286:SF74				GO:0055114,GO:0020037,GO:0016705,GO:0005506	AT1G12740.2	CYP87A2	cytochrome P450, family 87, subfamily A, polypeptide 2
28947923	Migut.B00263	Migut.B00263.1	Migut.B00263.1.p	PF00067	PTHR24286,PTHR24286:SF74	KOG0157			GO:0055114,GO:0020037,GO:0016705,GO:0005506	AT1G12740.1	CYP87A2	cytochrome P450, family 87, subfamily A, polypeptide 2
28946502	Migut.B00264	Migut.B00264.1	Migut.B00264.1.p	PF00067	PTHR24286,PTHR24286:SF74	KOG0157	1.14.13.109		GO:0055114,GO:0020037,GO:0016705,GO:0005506	AT1G12740.2	CYP87A2	cytochrome P450, family 87, subfamily A, polypeptide 2
28947692	Migut.B00265	Migut.B00265.1	Migut.B00265.1.p	PF05055	PTHR31113,PTHR31113:SF3					AT4G34320.1		Protein of unknown function (DUF677)
28947317	Migut.B00266	Migut.B00266.1	Migut.B00266.1.p	PF16076,PF01553	PTHR10983,PTHR10983:SF25	KOG1505	2.3.1.51	K13513	GO:0016746,GO:0008152	AT3G18850.1	LPAT5	lysophosphatidyl acyltransferase 5
28946428	Migut.B00267	Migut.B00267.1	Migut.B00267.1.p							AT3G07870.1		F-box and associated interaction domains-containing protein
28947622	Migut.B00268	Migut.B00268.1	Migut.B00268.1.p	PF00400,PF09070,PF08324	PTHR19849,PTHR19849:SF0			K14018	GO:0005515	AT3G18860.1		transducin family protein / WD-40 repeat family protein
28946985	Migut.B00269	Migut.B00269.1	Migut.B00269.1.p	PF00097	PTHR12313,PTHR12313:SF12	KOG0823		K10666	GO:0046872	AT1G19310.1		RING/U-box superfamily protein
28946986	Migut.B00269	Migut.B00269.2	Migut.B00269.2.p	PF00097	PTHR12313,PTHR12313:SF12	KOG4172		K10666	GO:0046872	AT1G19310.1		RING/U-box superfamily protein
28947437	Migut.B00270	Migut.B00270.1	Migut.B00270.1.p	PF05140	PTHR31566,PTHR31566:SF0			K07399		AT1G49380.1		cytochrome c biogenesis protein family
28946525	Migut.B00271	Migut.B00271.1	Migut.B00271.1.p	PF01554	PTHR11206,PTHR11206:SF181	KOG1347		K03327	GO:0055085,GO:0016020,GO:0015297,GO:0015238,GO:0006855	AT1G47530.1		MATE efflux family protein
28946518	Migut.B00272	Migut.B00272.1	Migut.B00272.1.p	PF02401	PTHR31619,PTHR31619:SF2		1.17.1.2	K03527	GO:0051745,GO:0050992,GO:0046872,GO:0019288	AT4G34350.1	CLB6,HDR,ISPH	4-hydroxy-3-methylbut-2-enyl diphosphate reductase
28946519	Migut.B00272	Migut.B00272.2	Migut.B00272.2.p	PF02401	PTHR31619,PTHR31619:SF2		1.17.1.2	K03527	GO:0051745,GO:0050992,GO:0046872,GO:0019288	AT4G34350.1	CLB6,HDR,ISPH	4-hydroxy-3-methylbut-2-enyl diphosphate reductase
28946019	Migut.B00273	Migut.B00273.1	Migut.B00273.1.p	PF13460	PTHR14194,PTHR14194:SF71	KOG1203				AT3G18890.1		NAD(P)-binding Rossmann-fold superfamily protein
28946397	Migut.B00274	Migut.B00274.1	Migut.B00274.1.p	PF02401	PTHR31619,PTHR31619:SF2		1.17.1.2	K03527	GO:0051745,GO:0050992,GO:0046872,GO:0019288	AT4G34350.1	CLB6,HDR,ISPH	4-hydroxy-3-methylbut-2-enyl diphosphate reductase
28946608	Migut.B00275	Migut.B00275.1	Migut.B00275.1.p	PF13847	PTHR12176,PTHR12176:SF16	KOG1271	3.4.24.71			AT4G34360.1		S-adenosyl-L-methionine-dependent methyltransferases superfamily protein
28946609	Migut.B00275	Migut.B00275.2	Migut.B00275.2.p	PF13847	PTHR12176,PTHR12176:SF16	KOG1271	3.4.24.71			AT4G34360.1		S-adenosyl-L-methionine-dependent methyltransferases superfamily protein
28946323	Migut.B00276	Migut.B00276.1	Migut.B00276.1.p	PF01485	PTHR11685,PTHR11685:SF119	KOG1815	6.3.2.19	K11968	GO:0016567,GO:0004842	AT2G16090.1	ARI2,ATARI2	RING/U-box superfamily protein
28947800	Migut.B00277	Migut.B00277.1	Migut.B00277.1.p	PF14389,PF04784	PTHR23054,PTHR23054:SF20					AT5G66600.4		Protein of unknown function, DUF547
28947085	Migut.B00278	Migut.B00278.1	Migut.B00278.1.p	PF00560	PTHR27004,PTHR27004:SF17		2.7.11.1		GO:0005515	AT4G04220.1	AtRLP46,RLP46	receptor like protein 46
28946280	Migut.B00279	Migut.B00279.1	Migut.B00279.1.p		PTHR33600,PTHR33600:SF3					AT2G16070.2	PDV2	plastid division2
28946841	Migut.B00280	Migut.B00280.1	Migut.B00280.1.p	PF00042	PTHR22924				GO:0020037,GO:0019825	AT2G16060.1	AHB1,ARATH GLB1,ATGLB1,GLB1,HB1,NSHB1	hemoglobin 1
28945862	Migut.B00281	Migut.B00281.1	Migut.B00281.1.p	PF03107	PTHR13871,PTHR13871:SF51					AT2G16050.1		Cysteine/Histidine-rich C1 domain family protein
28947506	Migut.B00282	Migut.B00282.1	Migut.B00282.1.p		PTHR35999					AT1G49410.1	TOM6	translocase of the outer mitochondrial membrane 6
28946022	Migut.B00283	Migut.B00283.1	Migut.B00283.1.p	PF13639	PTHR14155,PTHR14155:SF185				GO:0008270,GO:0005515	AT3G18930.1		RING/U-box superfamily protein
28946855	Migut.B00284	Migut.B00284.1	Migut.B00284.1.p	PF00501	PTHR24096,PTHR24096:SF134		6.2.1.3	K01897	GO:0008152,GO:0003824	AT1G49430.1	LACS2,LRD2	long-chain acyl-CoA synthetase 2
28946230	Migut.B00285	Migut.B00285.1	Migut.B00285.1.p	PF05562	PTHR33596,PTHR33596:SF1					AT3G50830.1	ATCOR413-PM2,COR413-PM2	cold-regulated 413-plasma membrane 2
28946900	Migut.B00286	Migut.B00286.1	Migut.B00286.1.p	PF03144,PF00009	PTHR23115,PTHR23115:SF186		3.6.5.3		GO:0005525	AT1G76810.1		eukaryotic translation initiation factor 2 (eIF-2) family protein
28945981	Migut.B00287	Migut.B00287.1	Migut.B00287.1.p	PF00067	PTHR24286,PTHR24286:SF76			K01723	GO:0055114,GO:0020037,GO:0016705,GO:0005506	AT5G42650.1	AOS,CYP74A,DDE2	allene oxide synthase
28947277	Migut.B00288	Migut.B00288.1	Migut.B00288.1.p	PF00400	PTHR22844,PTHR22844:SF145				GO:0005515	AT2G26490.1		Transducin/WD40 repeat-like superfamily protein
28946639	Migut.B00289	Migut.B00289.1	Migut.B00289.1.p	PF00503	PTHR10218,PTHR10218:SF222	KOG0082			GO:0031683,GO:0019001,GO:0007186,GO:0004871,GO:0003924	AT2G23460.1	ATXLG1,XLG1	extra-large G-protein 1
28945705	Migut.B00290	Migut.B00290.1	Migut.B00290.1.p	PF02260,PF15785,PF00454	PTHR11139,PTHR11139:SF71		2.7.11.1	K08873	GO:0005515,GO:0016773	AT1G50030.1	TOR	target of rapamycin
28947446	Migut.B00291	Migut.B00291.1	Migut.B00291.1.p	PF04616	PTHR22925,PTHR22925:SF32		3.2.1.145		GO:0005975,GO:0004553	AT5G67540.1		Arabinanase/levansucrase/invertase
28947824	Migut.B00292	Migut.B00292.1	Migut.B00292.1.p	PF08041	PTHR34951				GO:0009512	AT2G26500.2		cytochrome b6f complex subunit (petM), putative
28945786	Migut.B00293	Migut.B00293.1	Migut.B00293.1.p	PF14432,PF13812,PF01535,PF13041	PTHR24015,PTHR24015:SF526					AT1G11290.1	CRR22	Pentatricopeptide repeat (PPR) superfamily protein
28946773	Migut.B00294	Migut.B00294.1	Migut.B00294.1.p	PF02362	PTHR31920				GO:0003677	AT5G18000.1	VDD	VERDANDI
28947751	Migut.B00295	Migut.B00295.1	Migut.B00295.1.p		PTHR21454,PTHR21454:SF9					AT3G44150.1
28947750	Migut.B00295	Migut.B00295.2	Migut.B00295.2.p		PTHR21454,PTHR21454:SF9					AT3G44150.1
28946897	Migut.B00296	Migut.B00296.1	Migut.B00296.1.p	PF00787,PF08628,PF02194	PTHR22999,PTHR22999:SF23			K17925	GO:0035091	AT2G15900.1		Phox-associated domain;Phox-like;Sorting nexin, C-terminal
28946898	Migut.B00296	Migut.B00296.2	Migut.B00296.2.p	PF00787,PF08628,PF02194	PTHR22999,PTHR22999:SF23			K17925	GO:0035091	AT2G15900.1		Phox-associated domain;Phox-like;Sorting nexin, C-terminal
28946792	Migut.B00297	Migut.B00297.1	Migut.B00297.1.p		PTHR36345,PTHR36345:SF1					AT2G15890.1	MEE14	maternal effect embryo arrest 14
28946793	Migut.B00297	Migut.B00297.2	Migut.B00297.2.p		PTHR36345,PTHR36345:SF1					AT2G15890.1	MEE14	maternal effect embryo arrest 14
28946481	Migut.B00298	Migut.B00298.1	Migut.B00298.1.p	PF13855	PTHR32093,PTHR32093:SF23				GO:0005515	AT3G19020.1		Leucine-rich repeat (LRR) family protein
28947257	Migut.B00299	Migut.B00299.1	Migut.B00299.1.p		PTHR36011,PTHR36011:SF1					AT2G15860.1
28947984	Migut.B00300	Migut.B00300.1	Migut.B00300.1.p		PTHR33977,PTHR33977:SF1					AT4G13970.1		zinc ion binding
28946404	Migut.B00301	Migut.B00301.1	Migut.B00301.1.p	PF03171,PF14226	PTHR10209,PTHR10209:SF98	KOG0143			GO:0055114,GO:0016491	AT3G19000.1		2-oxoglutarate (2OG) and Fe(II)-dependent oxygenase superfamily protein
28946405	Migut.B00301	Migut.B00301.2	Migut.B00301.2.p	PF03171,PF14226	PTHR10209,PTHR10209:SF98	KOG0143	1.14.11.9		GO:0055114,GO:0016491	AT3G19000.1		2-oxoglutarate (2OG) and Fe(II)-dependent oxygenase superfamily protein
28947466	Migut.B00302	Migut.B00302.1	Migut.B00302.1.p
28946602	Migut.B00303	Migut.B00303.1	Migut.B00303.1.p	PF12711,PF00225	PTHR24115,PTHR24115:SF506	KOG0243	3.6.4.4	K10400	GO:0008017,GO:0007018,GO:0005524,GO:0003777,GO:0005871	AT3G19050.1	POK2	phragmoplast orienting kinesin 2
28946155	Migut.B00304	Migut.B00304.1	Migut.B00304.1.p	PF02774,PF01118	PTHR32338,PTHR32338:SF8	KOG4354	1.2.1.38	K00145	GO:0055114,GO:0046983,GO:0016620,GO:0008652,GO:0005737,GO:0003942,GO:0051287	AT2G19940.1		oxidoreductases, acting on the aldehyde or oxo group of donors, NAD or NADP as acceptor;copper ion binding
28946153	Migut.B00304	Migut.B00304.2	Migut.B00304.2.p	PF02774,PF01118	PTHR32338,PTHR32338:SF8	KOG4354	1.2.1.38	K00145	GO:0055114,GO:0046983,GO:0016620,GO:0008652,GO:0005737,GO:0003942,GO:0051287	AT2G19940.1		oxidoreductases, acting on the aldehyde or oxo group of donors, NAD or NADP as acceptor;copper ion binding
28946154	Migut.B00304	Migut.B00304.3	Migut.B00304.3.p	PF02774,PF01118	PTHR32338,PTHR32338:SF8	KOG4354	1.2.1.38	K00145	GO:0055114,GO:0046983,GO:0016620,GO:0008652,GO:0005737,GO:0003942,GO:0051287	AT2G19940.2		oxidoreductases, acting on the aldehyde or oxo group of donors, NAD or NADP as acceptor;copper ion binding
28946795	Migut.B00305	Migut.B00305.1	Migut.B00305.1.p	PF00069	PTHR24343,PTHR24343:SF162	KOG0583	2.7.11.1	K14498	GO:0006468,GO:0005524,GO:0004672	AT4G33950.1	ATOST1,OST1,P44,SNRK2-6,SNRK2.6,SRK2E	Protein kinase superfamily protein
28946570	Migut.B00306	Migut.B00306.1	Migut.B00306.1.p	PF01535,PF13812,PF03161	PTHR24015,PTHR24015:SF899				GO:0004519	AT2G15820.1	OTP51	endonucleases
28945860	Migut.B00307	Migut.B00307.1	Migut.B00307.1.p	PF08766,PF02201	PTHR13844,PTHR13844:SF4	KOG1946			GO:0005515	AT1G49520.1		SWIB complex BAF60b domain-containing protein
28946935	Migut.B00308	Migut.B00308.1	Migut.B00308.1.p	PF00249	PTHR31003,PTHR31003:SF5					AT1G68670.1		myb-like transcription factor family protein
28947189	Migut.B00309	Migut.B00309.1	Migut.B00309.1.p	PF00141	PTHR31388,PTHR31388:SF35		1.11.1.7	K00430	GO:0055114,GO:0020037,GO:0006979,GO:0004601	AT1G49570.1		Peroxidase superfamily protein
28947614	Migut.B00310	Migut.B00310.1	Migut.B00310.1.p		PTHR33429,PTHR33429:SF5					AT2G26520.1
28946344	Migut.B00311	Migut.B00311.1	Migut.B00311.1.p		PTHR22895	KOG4199				AT4G33945.1		ARM repeat superfamily protein
28947319	Migut.B00312	Migut.B00312.1	Migut.B00312.1.p	PF15803,PF15805	PTHR32297,PTHR32297:SF1
28947320	Migut.B00312	Migut.B00312.2	Migut.B00312.2.p	PF15803,PF15805	PTHR32297,PTHR32297:SF1
28947322	Migut.B00312	Migut.B00312.3	Migut.B00312.3.p	PF15803	PTHR32297,PTHR32297:SF1
28947321	Migut.B00312	Migut.B00312.4	Migut.B00312.4.p	PF15803,PF15805	PTHR32297,PTHR32297:SF1
28947883	Migut.B00313	Migut.B00313.1	Migut.B00313.1.p	PF07714	PTHR24349,PTHR24349:SF115	KOG0032	2.7.11.1		GO:0006468,GO:0004672	AT3G50530.1	CRK	CDPK-related kinase
28946709	Migut.B00314	Migut.B00314.1	Migut.B00314.1.p	PF06220	PTHR13173	KOG0150		K13220	GO:0008270	AT1G49590.1		C2H2 and C2HC zinc fingers superfamily protein
28947626	Migut.B00315	Migut.B00315.1	Migut.B00315.1.p	PF07816	PTHR33095,PTHR33095:SF11					AT2G15760.1		Protein of unknown function (DUF1645)
28947811	Migut.B00316	Migut.B00316.1	Migut.B00316.1.p	PF00450	PTHR11802,PTHR11802:SF110		3.4.16.6	K16297	GO:0006508,GO:0004185	AT3G63470.1	scpl40	serine carboxypeptidase-like 40
28946295	Migut.B00317	Migut.B00317.1	Migut.B00317.1.p
28946235	Migut.B00318	Migut.B00318.1	Migut.B00318.1.p	PF00076	PTHR24012,PTHR24012:SF403	KOG0123,KOG0148			GO:0003676	AT3G19130.1	ATRBP47B,RBP47B	RNA-binding protein 47B
28946658	Migut.B00319	Migut.B00319.1	Migut.B00319.1.p		PTHR32175,PTHR32175:SF0					AT2G15730.1		P-loop containing nucleoside triphosphate hydrolases superfamily protein
28945707	Migut.B00320	Migut.B00320.1	Migut.B00320.1.p	PF00135	PTHR23024,PTHR23024:SF131	KOG1515	3.1.1.1			AT1G47480.1		alpha/beta-Hydrolases superfamily protein
28946357	Migut.B00321	Migut.B00321.1	Migut.B00321.1.p	PF00135	PTHR23024,PTHR23024:SF131	KOG1515	3.1.1.1			AT3G48700.1	ATCXE13,CXE13	carboxyesterase 13
28947948	Migut.B00322	Migut.B00322.1	Migut.B00322.1.p	PF00135	PTHR23024,PTHR23024:SF157	KOG1515	3.1.1.1			AT1G47480.1		alpha/beta-Hydrolases superfamily protein
28946821	Migut.B00323	Migut.B00323.1	Migut.B00323.1.p	PF00135	PTHR23024,PTHR23024:SF157	KOG1515	3.1.1.1			AT1G47480.1		alpha/beta-Hydrolases superfamily protein
28947267	Migut.B00324	Migut.B00324.1	Migut.B00324.1.p	PF00135	PTHR23024,PTHR23024:SF157	KOG1515	3.1.1.1			AT1G47480.1		alpha/beta-Hydrolases superfamily protein
28947354	Migut.B00325	Migut.B00325.1	Migut.B00325.1.p	PF00135	PTHR23024,PTHR23024:SF157	KOG1515	3.1.1.1			AT3G48700.1	ATCXE13,CXE13	carboxyesterase 13
28947909	Migut.B00326	Migut.B00326.1	Migut.B00326.1.p	PF07859	PTHR23024,PTHR23024:SF138		3.1.1.1		GO:0016787,GO:0008152	AT1G19190.1		alpha/beta-Hydrolases superfamily protein
28947347	Migut.B00327	Migut.B00327.1	Migut.B00327.1.p		PTHR37886					AT3G05100.1		S-adenosyl-L-methionine-dependent methyltransferases superfamily protein
28945818	Migut.B00328	Migut.B00328.1	Migut.B00328.1.p	PF05705	PTHR12265,PTHR12265:SF9	KOG2521				AT2G15695.1		Protein of unknown function DUF829, transmembrane 53
28945819	Migut.B00328	Migut.B00328.2	Migut.B00328.2.p	PF05705	PTHR12265,PTHR12265:SF9					AT2G15695.1		Protein of unknown function DUF829, transmembrane 53
28945817	Migut.B00328	Migut.B00328.3	Migut.B00328.3.p	PF05705	PTHR12265,PTHR12265:SF9	KOG2521				AT2G15695.1		Protein of unknown function DUF829, transmembrane 53
28946861	Migut.B00329	Migut.B00329.1	Migut.B00329.1.p	PF02234	PTHR10265,PTHR10265:SF22				GO:0007050,GO:0005634,GO:0004861	AT1G49620.1	ICK5,ICN6,KRP7	Cyclin-dependent kinase inhibitor family protein
28947227	Migut.B00330	Migut.B00330.1	Migut.B00330.1.p	PF00675,PF05193,PF08367	PTHR11851,PTHR11851:SF68			K06972	GO:0006508	AT3G19170.1	ATPREP1,ATZNMP,PREP1	presequence protease 1
28947784	Migut.B00331	Migut.B00331.1	Migut.B00331.1.p	PF02362	PTHR31391,PTHR31391:SF13				GO:0003677	AT3G19184.1		AP2/B3-like transcriptional factor family protein
28947164	Migut.B00332	Migut.B00332.1	Migut.B00332.1.p	PF02362	PTHR31391,PTHR31391:SF13				GO:0003677	AT3G19184.1		AP2/B3-like transcriptional factor family protein
28947445	Migut.B00333	Migut.B00333.1	Migut.B00333.1.p	PF02362	PTHR31391,PTHR31391:SF13				GO:0003677	AT3G19184.1		AP2/B3-like transcriptional factor family protein
28946370	Migut.B00334	Migut.B00334.1	Migut.B00334.1.p	PF02362	PTHR31391,PTHR31391:SF9				GO:0003677	AT3G19184.1		AP2/B3-like transcriptional factor family protein
28947777	Migut.B00335	Migut.B00335.1	Migut.B00335.1.p	PF08240,PF08659,PF13602	PTHR11695,PTHR11695:SF264	KOG4169	1.1.1.141	K07119	GO:0055114,GO:0016491,GO:0008270	AT1G49670.1	NQR	ARP protein (REF)
28946836	Migut.B00336	Migut.B00336.1	Migut.B00336.1.p	PF12624	PTHR13190,PTHR13190:SF1				GO:0006914	AT3G19190.1	ATATG2,ATG2	autophagy 2
28946140	Migut.B00337	Migut.B00337.1	Migut.B00337.1.p							AT3G19190.1	ATATG2,ATG2	autophagy 2
28946224	Migut.B00338	Migut.B00338.1	Migut.B00338.1.p							AT3G19190.1	ATATG2,ATG2	autophagy 2
28947303	Migut.B00339	Migut.B00339.1	Migut.B00339.1.p	PF12624,PF09333	PTHR13190,PTHR13190:SF1	KOG2993		K17906	GO:0006914	AT3G19190.1	ATATG2,ATG2	autophagy 2
28947305	Migut.B00339	Migut.B00339.2	Migut.B00339.2.p	PF12624,PF09333	PTHR13190,PTHR13190:SF1	KOG2993		K17906	GO:0006914	AT3G19190.1	ATATG2,ATG2	autophagy 2
28947304	Migut.B00339	Migut.B00339.3	Migut.B00339.3.p	PF12624,PF09333	PTHR13190,PTHR13190:SF1	KOG2993		K17906	GO:0006914	AT3G19190.1	ATATG2,ATG2	autophagy 2
28947401	Migut.B00340	Migut.B00340.1	Migut.B00340.1.p		PTHR31722,PTHR31722:SF5					AT4G34419.1
28945997	Migut.B00341	Migut.B00341.1	Migut.B00341.1.p	PF04851,PF00271	PTHR10799		3.6.4.12	K10875	GO:0016787,GO:0005524,GO:0003677	AT3G19210.1	ATRAD54,CHR25,RAD54	homolog of RAD54
28946827	Migut.B00342	Migut.B00342.1	Migut.B00342.1.p	PF13041,PF14432	PTHR24015,PTHR24015:SF363					AT2G15690.1		Tetratricopeptide repeat (TPR)-like superfamily protein
28946341	Migut.B00343	Migut.B00343.1	Migut.B00343.1.p	PF13499	PTHR10891,PTHR10891:SF533	KOG0027		K13448		AT2G15680.1		Calcium-binding EF-hand family protein
28947573	Migut.B00344	Migut.B00344.1	Migut.B00344.1.p		PTHR36035,PTHR36035:SF1		5.3.4.1			AT3G19220.1	CYO1,SCO2	protein disulfide isomerases
28946668	Migut.B00345	Migut.B00345.1	Migut.B00345.1.p	PF12819	PTHR27003,PTHR27003:SF51		2.7.11.1			AT3G19230.1		Leucine-rich repeat (LRR) family protein
28947039	Migut.B00346	Migut.B00346.1	Migut.B00346.1.p	PF08553	PTHR31913,PTHR31913:SF1					AT3G19240.1		Vacuolar import/degradation, Vid27-related protein
28946027	Migut.B00347	Migut.B00347.1	Migut.B00347.1.p	PF00847	PTHR31677,PTHR31677:SF11				GO:0006355,GO:0003700	AT4G34410.1	RRTF1	redox responsive transcription factor 1
28946947	Migut.B00348	Migut.B00348.1	Migut.B00348.1.p	PF03798	PTHR12560,PTHR12560:SF12	KOG1607			GO:0016021,GO:0005783	AT3G19260.1	LAG1 HOMOLOG 2,LOH2	LAG1 homologue 2
28946643	Migut.B00349	Migut.B00349.1	Migut.B00349.1.p	PF03798	PTHR12560,PTHR12560:SF12	KOG1607			GO:0016021,GO:0005783	AT3G19260.1	LAG1 HOMOLOG 2,LOH2	LAG1 homologue 2
28947223	Migut.B00350	Migut.B00350.1	Migut.B00350.1.p	PF00067	PTHR24286,PTHR24286:SF60	KOG0157	1.14.13.93	K09843	GO:0055114,GO:0020037,GO:0016705,GO:0005506	AT3G19270.1	CYP707A4	cytochrome P450, family 707, subfamily A, polypeptide 4
28946139	Migut.B00351	Migut.B00351.1	Migut.B00351.1.p	PF03460,PF01077	PTHR32439,PTHR32439:SF0		1.7.7.1	K00366	GO:0055114,GO:0016491,GO:0051536,GO:0020037	AT2G15620.1	ATHNIR,NIR,NIR1	nitrite reductase 1
28946960	Migut.B00352	Migut.B00352.1	Migut.B00352.1.p	PF00852	PTHR11929,PTHR11929:SF148		2.4.1.214	K00753	GO:0016020,GO:0008417,GO:0006486	AT3G19280.1	ATFUT11,FUCT1,FUCTA,FUT11	fucosyltransferase 11
28946696	Migut.B00353	Migut.B00353.1	Migut.B00353.1.p		PTHR33676,PTHR33676:SF3					AT5G42900.1	COR27	cold regulated gene 27
28947629	Migut.B00354	Migut.B00354.1	Migut.B00354.1.p	PF07939	PTHR31865,PTHR31865:SF1					AT4G33985.1		Protein of unknown function (DUF1685)
28947836	Migut.B00355	Migut.B00355.1	Migut.B00355.1.p	PF00170	PTHR22952,PTHR22952:SF158			K14432	GO:0043565,GO:0006355,GO:0003700	AT4G34000.2	ABF3,DPBF5	abscisic acid responsive elements-binding factor 3
28947834	Migut.B00355	Migut.B00355.2	Migut.B00355.2.p	PF00170	PTHR22952,PTHR22952:SF158			K14432	GO:0043565,GO:0006355,GO:0003700	AT4G34000.1	ABF3,DPBF5	abscisic acid responsive elements-binding factor 3
28947835	Migut.B00355	Migut.B00355.3	Migut.B00355.3.p	PF00170	PTHR22952,PTHR22952:SF158			K14432	GO:0043565,GO:0006355,GO:0003700	AT4G34000.2	ABF3,DPBF5	abscisic acid responsive elements-binding factor 3
28947040	Migut.B00356	Migut.B00356.1	Migut.B00356.1.p	PF01039	PTHR22855,PTHR22855:SF13		6.4.1.4	K01969		AT4G34030.1	MCCB	3-methylcrotonyl-CoA carboxylase
28947236	Migut.B00357	Migut.B00357.1	Migut.B00357.1.p	PF00085	PTHR10438,PTHR10438:SF233	KOG0910	1.8.1.8	K03671	GO:0045454,GO:0015035,GO:0006662	AT2G15570.1	ATHM3,ATM3,GAT1,TRX-M3	Thioredoxin superfamily protein
28945771	Migut.B00358	Migut.B00358.1	Migut.B00358.1.p	PF12872,PF01936	PTHR14379				GO:0010468,GO:0005777	AT2G15560.1		Putative endonuclease or glycosyl hydrolase
28947395	Migut.B00359	Migut.B00359.1	Migut.B00359.1.p	PF00069	PTHR27003,PTHR27003:SF77	KOG1187	2.7.11.1		GO:0006468,GO:0005524,GO:0004672	AT1G49730.1		Protein kinase superfamily protein
28946906	Migut.B00360	Migut.B00360.1	Migut.B00360.1.p		PTHR13593,PTHR13593:SF52					AT1G49740.1		PLC-like phosphodiesterases superfamily protein
28946291	Migut.B00361	Migut.B00361.1	Migut.B00361.1.p		PTHR11514,PTHR11514:SF57					AT1G49770.1	RGE1,ZOU	basic helix-loop-helix (bHLH) DNA-binding superfamily protein
28946676	Migut.B00362	Migut.B00362.1	Migut.B00362.1.p	PF04564	PTHR22849,PTHR22849:SF52		6.3.2.19		GO:0016567,GO:0004842	AT1G49780.1	PUB26	plant U-box 26
28947476	Migut.B00363	Migut.B00363.1	Migut.B00363.1.p							AT4G34040.1		RING/U-box superfamily protein
28947214	Migut.B00364	Migut.B00364.1	Migut.B00364.1.p	PF13578	PTHR10509,PTHR10509:SF19	KOG1663	2.1.1.104	K00588	GO:0008171	AT4G34050.1	CCoAOMT1	S-adenosyl-L-methionine-dependent methyltransferases superfamily protein
28947215	Migut.B00364	Migut.B00364.2	Migut.B00364.2.p	PF13578	PTHR10509,PTHR10509:SF19	KOG1663	2.1.1.104	K00588	GO:0008171	AT4G34050.1	CCoAOMT1	S-adenosyl-L-methionine-dependent methyltransferases superfamily protein
28945816	Migut.B00365	Migut.B00365.1	Migut.B00365.1.p	PF00380	PTHR21569,PTHR21569:SF6	KOG1753		K02960	GO:0006412,GO:0005840,GO:0003735	AT5G18380.1		Ribosomal protein S5 domain 2-like superfamily protein
28946943	Migut.B00366	Migut.B00366.1	Migut.B00366.1.p	PF05911	PTHR31580,PTHR31580:SF8	KOG1853				AT2G23360.1		Plant protein of unknown function (DUF869)
28946944	Migut.B00366	Migut.B00366.2	Migut.B00366.2.p	PF05911	PTHR31580,PTHR31580:SF8	KOG1853				AT2G23360.1		Plant protein of unknown function (DUF869)
28946942	Migut.B00366	Migut.B00366.3	Migut.B00366.3.p	PF05911	PTHR31580,PTHR31580:SF8	KOG1853				AT2G23360.1		Plant protein of unknown function (DUF869)
28946917	Migut.B00367	Migut.B00367.1	Migut.B00367.1.p	PF12906	PTHR13145		6.3.2.19	K10661	GO:0008270	AT4G34100.2		RING/U-box superfamily protein
28946283	Migut.B00368	Migut.B00368.1	Migut.B00368.1.p	PF00658,PF00076	PTHR24012,PTHR24012:SF349	KOG0123			GO:0003723,GO:0003676	AT4G34110.1	ATPAB2,PAB2,PABP2	poly(A) binding protein 2
28946392	Migut.B00369	Migut.B00369.1	Migut.B00369.1.p	PF00201	PTHR11926,PTHR11926:SF152				GO:0016758,GO:0008152	AT4G34131.1	UGT73B3	UDP-glucosyl transferase 73B3
28947212	Migut.B00370	Migut.B00370.1	Migut.B00370.1.p	PF04669	PTHR31444,PTHR31444:SF0					AT5G67210.1		Protein of unknown function (DUF579)
28946687	Migut.B00371	Migut.B00371.1	Migut.B00371.1.p		PTHR27000,PTHR27000:SF43					AT3G19320.1		Leucine-rich repeat (LRR) family protein
28946835	Migut.B00372	Migut.B00372.1	Migut.B00372.1.p	PF00201	PTHR11926,PTHR11926:SF152		2.4.1.128		GO:0016758,GO:0008152	AT4G34131.1	UGT73B3	UDP-glucosyl transferase 73B3
28947512	Migut.B00373	Migut.B00373.1	Migut.B00373.1.p	PF00201	PTHR11926,PTHR11926:SF152		2.4.1.128		GO:0016758,GO:0008152	AT4G34131.1	UGT73B3	UDP-glucosyl transferase 73B3
28946088	Migut.B00374	Migut.B00374.1	Migut.B00374.1.p	PF00396,PF08246,PF00112	PTHR12411,PTHR12411:SF344	KOG1543	3.4.22.14		GO:0008234,GO:0006508	AT1G47128.1	RD21,RD21A	Granulin repeat cysteine protease family protein
28945783	Migut.B00375	Migut.B00375.1	Migut.B00375.1.p		PTHR12305,PTHR12305:SF57	KOG2283	3.1.3.67,3.1.3.16,3.1.3.48	K01110		AT3G19420.1	ATPEN2,PEN2	PTEN 2
28945782	Migut.B00375	Migut.B00375.2	Migut.B00375.2.p		PTHR12305,PTHR12305:SF57	KOG2283	3.1.3.67,3.1.3.16,3.1.3.48	K01110		AT3G19420.1	ATPEN2,PEN2	PTEN 2
28947230	Migut.B00376	Migut.B00376.1	Migut.B00376.1.p	PF00168	PTHR10024				GO:0005515	AT4G34150.1		Calcium-dependent lipid-binding (CaLB domain) family protein
28946686	Migut.B00377	Migut.B00377.1	Migut.B00377.1.p	PF02984,PF00134	PTHR10177,PTHR10177:SF251	KOG0656		K14505	GO:0005634	AT4G34160.1	CYCD3,CYCD3;1	CYCLIN D3;1
28946426	Migut.B00378	Migut.B00378.1	Migut.B00378.1.p	PF04199	PTHR31118,PTHR31118:SF11		3.5.1.9		GO:0019441,GO:0004061	AT4G35220.1		Cyclase family protein
28946425	Migut.B00378	Migut.B00378.2	Migut.B00378.2.p	PF04199	PTHR31118,PTHR31118:SF11		3.5.1.9		GO:0019441,GO:0004061	AT4G35220.1		Cyclase family protein
28946427	Migut.B00378	Migut.B00378.3	Migut.B00378.3.p	PF04199	PTHR31118,PTHR31118:SF10		3.5.1.9		GO:0019441,GO:0004061	AT4G35220.1		Cyclase family protein
28947128	Migut.B00379	Migut.B00379.1	Migut.B00379.1.p	PF00560,PF13855	PTHR27000,PTHR27000:SF170				GO:0005515	AT2G15320.1		Leucine-rich repeat (LRR) family protein
28947600	Migut.B00380	Migut.B00380.1	Migut.B00380.1.p
28946851	Migut.B00381	Migut.B00381.1	Migut.B00381.1.p		PTHR14154,PTHR14154:SF18					AT4G34190.1	SEP1	stress enhanced protein 1
28945714	Migut.B00382	Migut.B00382.1	Migut.B00382.1.p	PF03600	PTHR10283,PTHR10283:SF103	KOG2639			GO:0055085,GO:0016021	AT3G19490.1	ATNHD1,NHD1	sodium:hydrogen antiporter 1
28945716	Migut.B00382	Migut.B00382.2	Migut.B00382.2.p	PF03600	PTHR10283,PTHR10283:SF103				GO:0055085,GO:0016021	AT3G19490.1	ATNHD1,NHD1	sodium:hydrogen antiporter 1
28945715	Migut.B00382	Migut.B00382.3	Migut.B00382.3.p	PF03600	PTHR10283,PTHR10283:SF103				GO:0055085,GO:0016021	AT3G19490.1	ATNHD1,NHD1	sodium:hydrogen antiporter 1
28945824	Migut.B00383	Migut.B00383.1	Migut.B00383.1.p	PF07991,PF01842,PF00389	PTHR10996,PTHR10996:SF159		1.1.1.95	K00058	GO:0016597,GO:0008152,GO:0055114,GO:0051287,GO:0016616	AT4G34200.1	EDA9	D-3-phosphoglycerate dehydrogenase
28947355	Migut.B00384	Migut.B00384.1	Migut.B00384.1.p	PF00560,PF08263,PF07714	PTHR27008,PTHR27008:SF42	KOG1187	2.7.11.1		GO:0005515,GO:0006468,GO:0004672	AT4G37250.1		Leucine-rich repeat protein kinase family protein
28946907	Migut.B00385	Migut.B00385.1	Migut.B00385.1.p	PF12263	PTHR34548,PTHR34548:SF2					AT2G15290.1	ATTIC21,CIA5,PIC1,TIC21	translocon at inner membrane of chloroplasts 21
28946894	Migut.B00386	Migut.B00386.1	Migut.B00386.1.p	PF07065	PTHR15323,PTHR15323:SF6	KOG2983			GO:0007049	AT4G05440.1	EDA35	temperature sensing protein-related
28946893	Migut.B00386	Migut.B00386.2	Migut.B00386.2.p	PF07065	PTHR15323,PTHR15323:SF6	KOG2983			GO:0007049	AT4G05440.1	EDA35	temperature sensing protein-related
28946356	Migut.B00387	Migut.B00387.1	Migut.B00387.1.p	PF02453	PTHR10994,PTHR10994:SF77	KOG1792				AT3G19460.1		Reticulon family protein
28948009	Migut.B00388	Migut.B00388.1	Migut.B00388.1.p	PF06658	PTHR13507					AT2G15270.1
28947826	Migut.B00389	Migut.B00389.1	Migut.B00389.1.p	PF01302,PF14560	PTHR18916	KOG3206		K17262	GO:0005515	AT3G10220.1		tubulin folding cofactor B
28945843	Migut.B00390	Migut.B00390.1	Migut.B00390.1.p	PF00249	PTHR10641,PTHR10641:SF551	KOG0048		K09422		AT4G37260.1	ATMYB73,MYB73	myb domain protein 73
28946603	Migut.B00391	Migut.B00391.1	Migut.B00391.1.p	PF00107,PF08240	PTHR11695,PTHR11695:SF574	KOG0023	1.1.1.195	K00083	GO:0055114,GO:0016491,GO:0008270	AT3G19450.1	ATCAD4,CAD,CAD-C,CAD4	GroES-like zinc-binding alcohol dehydrogenase family protein
28946604	Migut.B00391	Migut.B00391.2	Migut.B00391.2.p	PF00107,PF08240	PTHR11695,PTHR11695:SF574	KOG0023	1.1.1.195	K00083	GO:0055114,GO:0016491,GO:0008270	AT3G19450.1	ATCAD4,CAD,CAD-C,CAD4	GroES-like zinc-binding alcohol dehydrogenase family protein
28946615	Migut.B00392	Migut.B00392.1	Migut.B00392.1.p	PF00201	PTHR11926,PTHR11926:SF167	KOG1192		K08236	GO:0016758,GO:0008152	AT4G15480.1	UGT84A1	UDP-Glycosyltransferase superfamily protein
28946322	Migut.B00393	Migut.B00393.1	Migut.B00393.1.p	PF12695	PTHR11005,PTHR11005:SF37	KOG2624	3.1.1.3	K01052		AT2G15230.1	ATLIP1,LIP1	lipase 1
28947942	Migut.B00394	Migut.B00394.1	Migut.B00394.1.p	PF04450	PTHR33321					AT2G15220.1		Plant basic secretory protein (BSP) family protein
28947388	Migut.B00395	Migut.B00395.1	Migut.B00395.1.p	PF04450	PTHR33321					AT2G15220.1		Plant basic secretory protein (BSP) family protein
28946346	Migut.B00396	Migut.B00396.1	Migut.B00396.1.p	PF05347	PTHR36758					AT3G19508.1
28947643	Migut.B00397	Migut.B00397.1	Migut.B00397.1.p		PTHR31439,PTHR31439:SF4					AT2G15020.1
28945854	Migut.B00398	Migut.B00398.1	Migut.B00398.1.p	PF14498	PTHR31084,PTHR31084:SF0		3.2.1.51	K15923		AT4G34260.1	FUC95A	1,2-alpha-L-fucosidases
28947991	Migut.B00399	Migut.B00399.1	Migut.B00399.1.p		PTHR33156,PTHR33156:SF7					AT2G15000.4
28947992	Migut.B00399	Migut.B00399.2	Migut.B00399.2.p		PTHR33156,PTHR33156:SF7					AT2G15000.4
28947574	Migut.B00400	Migut.B00400.1	Migut.B00400.1.p
28946710	Migut.B00401	Migut.B00401.1	Migut.B00401.1.p							AT5G10970.1		C2H2 and C2HC zinc fingers superfamily protein
28947181	Migut.B00402	Migut.B00402.1	Migut.B00402.1.p	PF04176	PTHR21021,PTHR21021:SF16	KOG3224		K17607		AT4G34270.1		TIP41-like family protein
28947182	Migut.B00402	Migut.B00402.2	Migut.B00402.2.p	PF04176	PTHR21021,PTHR21021:SF16					AT4G34270.1		TIP41-like family protein
28946902	Migut.B00403	Migut.B00403.1	Migut.B00403.1.p	PF02984,PF00134	PTHR10177,PTHR10177:SF100	KOG0654		K06627	GO:0005634	AT1G47230.1	CYCA3;4	CYCLIN A3;4
28947296	Migut.B00404	Migut.B00404.1	Migut.B00404.1.p	PF00046,PF00628	PTHR12628,PTHR12628:SF13	KOG4299			GO:0003677,GO:0005515	AT3G19510.1	HAT3.1	Homeodomain-like protein with RING/FYVE/PHD-type zinc finger domain
28947295	Migut.B00404	Migut.B00404.2	Migut.B00404.2.p	PF00046,PF00628	PTHR12628,PTHR12628:SF13	KOG4299			GO:0003677,GO:0005515	AT3G19510.1	HAT3.1	Homeodomain-like protein with RING/FYVE/PHD-type zinc finger domain
28947294	Migut.B00404	Migut.B00404.3	Migut.B00404.3.p	PF00046,PF00628	PTHR12628,PTHR12628:SF13	KOG4299			GO:0003677,GO:0005515	AT3G19510.1	HAT3.1	Homeodomain-like protein with RING/FYVE/PHD-type zinc finger domain
28947425	Migut.B00405	Migut.B00405.1	Migut.B00405.1.p	PF03321	PTHR31901,PTHR31901:SF12			K14487		AT2G14960.1	GH3.1	Auxin-responsive GH3 family protein
28946505	Migut.B00406	Migut.B00406.1	Migut.B00406.1.p	PF05542	PTHR33598,PTHR33598:SF2					AT2G14910.1
28946831	Migut.B00407	Migut.B00407.1	Migut.B00407.1.p	PF13812,PF13041,PF00806,PF01535	PTHR24015,PTHR24015:SF514	KOG1488			GO:0003723	AT1G08070.1	OTP82	Tetratricopeptide repeat (TPR)-like superfamily protein
28947438	Migut.B00408	Migut.B00408.1	Migut.B00408.1.p		PTHR22840	KOG2444				AT2G34260.1		transducin family protein / WD-40 repeat family protein
28947290	Migut.B00409	Migut.B00409.1	Migut.B00409.1.p	PF00085	PTHR21148	KOG1672			GO:0045454	AT2G18990.1	TXND9	thioredoxin domain-containing protein 9 homolog
28947676	Migut.B00410	Migut.B00410.1	Migut.B00410.1.p	PF02704	PTHR23201,PTHR23201:SF4					AT2G39540.1		Gibberellin-regulated family protein
28946108	Migut.B00411	Migut.B00411.1	Migut.B00411.1.p		PTHR22850,PTHR22850:SF112	KOG0268,KOG0531				AT4G34280.1		transducin family protein / WD-40 repeat family protein
28946109	Migut.B00411	Migut.B00411.2	Migut.B00411.2.p		PTHR22850,PTHR22850:SF112	KOG0268,KOG0531,KOG1407				AT4G34280.1		transducin family protein / WD-40 repeat family protein
28947002	Migut.B00412	Migut.B00412.1	Migut.B00412.1.p	PF04788	PTHR31300,PTHR31300:SF1					AT3G19540.1		Protein of unknown function (DUF620)
28947003	Migut.B00412	Migut.B00412.2	Migut.B00412.2.p	PF04788	PTHR31300,PTHR31300:SF1					AT3G19540.1		Protein of unknown function (DUF620)
28945863	Migut.B00413	Migut.B00413.1	Migut.B00413.1.p							AT4G37450.1	AGP18,ATAGP18	arabinogalactan protein 18
28946732	Migut.B00414	Migut.B00414.1	Migut.B00414.1.p	PF02201	PTHR13844,PTHR13844:SF8				GO:0005515	AT2G14880.1		SWIB/MDM2 domain superfamily protein
28946733	Migut.B00414	Migut.B00414.2	Migut.B00414.2.p	PF02201	PTHR13844,PTHR13844:SF8				GO:0005515	AT2G14880.1		SWIB/MDM2 domain superfamily protein
28946494	Migut.B00415	Migut.B00415.1	Migut.B00415.1.p	PF13041	PTHR24015,PTHR24015:SF308					AT5G02860.1		Pentatricopeptide repeat (PPR) superfamily protein
28946536	Migut.B00416	Migut.B00416.1	Migut.B00416.1.p	PF01370	PTHR32487,PTHR32487:SF0		1.3.99.6,1.3.1.3		GO:0050662,GO:0003824	AT4G24220.1	AWI31,VEP1	NAD(P)-binding Rossmann-fold superfamily protein
28946473	Migut.B00417	Migut.B00417.1	Migut.B00417.1.p	PF01370	PTHR32487,PTHR32487:SF0		1.3.99.6,1.3.1.3		GO:0050662,GO:0003824	AT4G24220.1	AWI31,VEP1	NAD(P)-binding Rossmann-fold superfamily protein
28947083	Migut.B00418	Migut.B00418.1	Migut.B00418.1.p	PF00481	PTHR13832,PTHR13832:SF362	KOG0700	3.1.3.16		GO:0003824,GO:0006470,GO:0004722	AT4G33920.1		Protein phosphatase 2C family protein
28947084	Migut.B00418	Migut.B00418.2	Migut.B00418.2.p	PF00481	PTHR13832,PTHR13832:SF362		3.1.3.16		GO:0003824,GO:0006470,GO:0004722	AT4G33920.1		Protein phosphatase 2C family protein
28947843	Migut.B00419	Migut.B00419.1	Migut.B00419.1.p	PF13639	PTHR14155,PTHR14155:SF182				GO:0008270,GO:0005515	AT1G49850.1		RING/U-box superfamily protein
28947844	Migut.B00419	Migut.B00419.2	Migut.B00419.2.p	PF13639	PTHR14155,PTHR14155:SF182				GO:0008270,GO:0005515	AT1G49850.1		RING/U-box superfamily protein
28947598	Migut.B00420	Migut.B00420.1	Migut.B00420.1.p	PF13640	PTHR10869,PTHR10869:SF66	KOG1591	1.14.11.2	K00472	GO:0055114,GO:0016491	AT4G33910.1		2-oxoglutarate (2OG) and Fe(II)-dependent oxygenase superfamily protein
28946209	Migut.B00421	Migut.B00421.1	Migut.B00421.1.p		PTHR36325					AT1G49870.1
28946210	Migut.B00421	Migut.B00421.2	Migut.B00421.2.p		PTHR36325					AT1G49870.2
28946398	Migut.B00422	Migut.B00422.1	Migut.B00422.1.p	PF00560,PF08263	PTHR27001,PTHR27001:SF1		2.7.11.1,2.7.10.1		GO:0005515	AT3G43740.1		Leucine-rich repeat (LRR) family protein
28946781	Migut.B00423	Migut.B00423.1	Migut.B00423.1.p	PF04117	PTHR11266,PTHR11266:SF18	KOG1944		K13348	GO:0016021	AT4G33905.1		Peroxisomal membrane 22 kDa (Mpv17/PMP22) family protein
28945811	Migut.B00424	Migut.B00424.1	Migut.B00424.1.p	PF12767	PTHR21277,PTHR21277:SF12				GO:0070461	AT4G33890.2
28947099	Migut.B00425	Migut.B00425.1	Migut.B00425.1.p	PF00324	PTHR11785,PTHR11785:SF338	KOG1287			GO:0055085,GO:0016020,GO:0006810,GO:0015171,GO:0003333	AT3G19553.1		Amino acid permease family protein
28946068	Migut.B00426	Migut.B00426.1	Migut.B00426.1.p				1.8.3.2
28948008	Migut.B00427	Migut.B00427.1	Migut.B00427.1.p	PF04777	PTHR12645,PTHR12645:SF0		1.8.3.2		GO:0055114,GO:0016972	AT1G49880.1		Erv1/Alr family protein
28946895	Migut.B00428	Migut.B00428.1	Migut.B00428.1.p	PF00253	PTHR12010,PTHR12010:SF6	KOG3506		K02980	GO:0006412,GO:0005840,GO:0005622,GO:0003735	AT4G33865.1		Ribosomal protein S14p/S29e family protein
28947976	Migut.B00429	Migut.B00429.1	Migut.B00429.1.p	PF00253,PF04777,PF12854,PF13041,PF01535	PTHR24015,PTHR24015:SF139	KOG3355	1.8.3.2		GO:0006412,GO:0005840,GO:0005622,GO:0003735,GO:0055114,GO:0016972	AT5G37570.1		Pentatricopeptide repeat (PPR-like) superfamily protein
28947862	Migut.B00430	Migut.B00430.1	Migut.B00430.1.p	PF13041,PF01535	PTHR24015,PTHR24015:SF139					AT5G37570.1		Pentatricopeptide repeat (PPR-like) superfamily protein
28947863	Migut.B00430	Migut.B00430.2	Migut.B00430.2.p	PF13041,PF01535	PTHR24015,PTHR24015:SF139					AT5G37570.1		Pentatricopeptide repeat (PPR-like) superfamily protein
28946402	Migut.B00431	Migut.B00431.1	Migut.B00431.1.p	PF04484	PTHR31807,PTHR31807:SF4					AT1G49890.1		Family of unknown function (DUF566)
28947157	Migut.B00432	Migut.B00432.1	Migut.B00432.1.p	PF06075	PTHR31928,PTHR31928:SF9					AT3G19610.1		Plant protein of unknown function (DUF936)
28947898	Migut.B00433	Migut.B00433.1	Migut.B00433.1.p	PF07724	PTHR11638,PTHR11638:SF94				GO:0005524	AT1G74310.1	ATHSP101,HOT1,HSP101	heat shock protein 101
28945696	Migut.B00434	Migut.B00434.1	Migut.B00434.1.p	PF03195	PTHR31304,PTHR31304:SF1					AT3G49940.1	LBD38	LOB domain-containing protein 38
28945697	Migut.B00434	Migut.B00434.2	Migut.B00434.2.p	PF03195	PTHR31304,PTHR31304:SF1					AT3G49940.1	LBD38	LOB domain-containing protein 38
28947206	Migut.B00435	Migut.B00435.1	Migut.B00435.1.p
28947362	Migut.B00436	Migut.B00436.1	Migut.B00436.1.p	PF13912	PTHR26374,PTHR26374:SF208					AT3G19580.2	AZF2,ZF2	zinc-finger protein 2
28947778	Migut.B00437	Migut.B00437.1	Migut.B00437.1.p	PF13912	PTHR26374,PTHR26374:SF149					AT1G49900.1		C2H2 type zinc finger transcription factor family
28947242	Migut.B00438	Migut.B00438.1	Migut.B00438.1.p
28947489	Migut.B00439	Migut.B00439.1	Migut.B00439.1.p	PF02751,PF02268	PTHR10966	KOG3463			GO:0006367,GO:0005672	AT4G24440.2		transcription initiation factor IIA gamma chain / TFIIA-gamma (TFIIA-S)
28946188	Migut.B00440	Migut.B00440.1	Migut.B00440.1.p	PF00651,PF03000	PTHR32370,PTHR32370:SF4				GO:0005515,GO:0009958	AT2G14820.1	NPY2	Phototropic-responsive NPH3 family protein
28947856	Migut.B00441	Migut.B00441.1	Migut.B00441.1.p	PF00400	PTHR10971	KOG1036		K02180	GO:0005515	AT1G49910.1	BUB3.2	Transducin/WD40 repeat-like superfamily protein
28945767	Migut.B00442	Migut.B00442.1	Migut.B00442.1.p		PTHR12981,PTHR12981:SF0	KOG3970				AT2G14835.2		RING/U-box superfamily protein
28947638	Migut.B00443	Migut.B00443.1	Migut.B00443.1.p	PF00010	PTHR16223,PTHR16223:SF9				GO:0046983	AT2G14760.1		basic helix-loop-helix (bHLH) DNA-binding superfamily protein
28946957	Migut.B00444	Migut.B00444.1	Migut.B00444.1.p	PF12662,PF02225	PTHR22765,PTHR22765:SF54					AT2G14740.2	ATVSR3,BP80-2;2,VSR2;2,VSR3	vaculolar sorting receptor 3
28947088	Migut.B00445	Migut.B00445.1	Migut.B00445.1.p	PF06075	PTHR31928,PTHR31928:SF9					AT1G08760.1		Plant protein of unknown function (DUF936)
28946296	Migut.B00446	Migut.B00446.1	Migut.B00446.1.p		PTHR38370,PTHR38370:SF1					AT3G19615.1
28947740	Migut.B00447	Migut.B00447.1	Migut.B00447.1.p	PF13394,PF04055	PTHR30544,PTHR30544:SF2		2.1.1.192		GO:0051536,GO:0003824,GO:0008173,GO:0006364,GO:0005737	AT3G19630.1		Radical SAM superfamily protein
28947741	Migut.B00447	Migut.B00447.2	Migut.B00447.2.p	PF13394,PF04055	PTHR30544,PTHR30544:SF2		2.1.1.192		GO:0051536,GO:0003824,GO:0008173,GO:0006364,GO:0005737	AT3G19630.1		Radical SAM superfamily protein
28947461	Migut.B00448	Migut.B00448.1	Migut.B00448.1.p
28946400	Migut.B00449	Migut.B00449.1	Migut.B00449.1.p
28946184	Migut.B00450	Migut.B00450.1	Migut.B00450.1.p		PTHR35712					AT2G14680.3	MEE13	myosin heavy chain-related
28947353	Migut.B00451	Migut.B00451.1	Migut.B00451.1.p	PF00538,PF00249	PTHR21717,PTHR21717:SF27			K09422	GO:0006334,GO:0005634,GO:0003677,GO:0000786	AT1G49950.2	ATTRB1,TRB1	telomere repeat binding factor 1
28947419	Migut.B00452	Migut.B00452.1	Migut.B00452.1.p	PF02162	PTHR31568,PTHR31568:SF3					AT3G49845.1
28946992	Migut.B00453	Migut.B00453.1	Migut.B00453.1.p	PF00860	PTHR11119,PTHR11119:SF51			K14611	GO:0055085,GO:0016020,GO:0006810,GO:0005215	AT1G60030.1	ATNAT7,NAT7	nucleobase-ascorbate transporter 7
28947492	Migut.B00454	Migut.B00454.1	Migut.B00454.1.p	PF02984,PF00134	PTHR10177,PTHR10177:SF224	KOG0656		K18810	GO:0005634	AT1G70210.1	ATCYCD1;1,CYCD1;1	CYCLIN D1;1
28945993	Migut.B00455	Migut.B00455.1	Migut.B00455.1.p		PTHR33347,PTHR33347:SF5					AT4G33800.1
28946809	Migut.B00456	Migut.B00456.1	Migut.B00456.1.p
28946520	Migut.B00457	Migut.B00457.1	Migut.B00457.1.p	PF00450	PTHR11802,PTHR11802:SF29	KOG1282		K16296	GO:0006508,GO:0004185	AT3G10450.1	SCPL7	serine carboxypeptidase-like 7
28947207	Migut.B00458	Migut.B00458.1	Migut.B00458.1.p	PF00450	PTHR11802,PTHR11802:SF29	KOG1282		K16296	GO:0006508,GO:0004185	AT3G10450.1	SCPL7	serine carboxypeptidase-like 7
28946532	Migut.B00459	Migut.B00459.1	Migut.B00459.1.p		PTHR34563,PTHR34563:SF2					AT3G19660.1
28947769	Migut.B00460	Migut.B00460.1	Migut.B00460.1.p	PF04452	PTHR30027,PTHR30027:SF4		2.1.1.193	K09761	GO:0008168,GO:0006364	AT1G50000.1		methyltransferases
28947681	Migut.B00461	Migut.B00461.1	Migut.B00461.1.p	PF01878	PTHR14087,PTHR14087:SF9	KOG3383				AT2G14660.1
28946066	Migut.B00462	Migut.B00462.1	Migut.B00462.1.p	PF06404	PTHR33285,PTHR33285:SF1				GO:0008283,GO:0008083,GO:0005576	AT3G49780.1	ATPSK3 (FORMER SYMBOL),ATPSK4,PSK4	phytosulfokine 4 precursor
28946062	Migut.B00463	Migut.B00463.1	Migut.B00463.1.p		PTHR31412,PTHR31412:SF2					AT1G17870.1	ATEGY3,EGY3	ethylene-dependent gravitropism-deficient and yellow-green-like 3
28947569	Migut.B00464	Migut.B00464.1	Migut.B00464.1.p	PF12937	PTHR15537,PTHR15537:SF2			K10293	GO:0005515	AT1G23780.1		F-box family protein
28946338	Migut.B00465	Migut.B00465.1	Migut.B00465.1.p	PF04502						AT3G43250.1		Family of unknown function (DUF572)
28947339	Migut.B00466	Migut.B00466.1	Migut.B00466.1.p	PF04502						AT2G32050.1		Family of unknown function (DUF572)
28947368	Migut.B00467	Migut.B00467.1	Migut.B00467.1.p	PF00646	PTHR15537,PTHR15537:SF2				GO:0005515	AT1G23770.1		F-box family protein
28947963	Migut.B00468	Migut.B00468.1	Migut.B00468.1.p
28947007	Migut.B00469	Migut.B00469.1	Migut.B00469.1.p	PF12937	PTHR15537,PTHR15537:SF2				GO:0005515	AT1G23770.1		F-box family protein
28947364	Migut.B00470	Migut.B00470.1	Migut.B00470.1.p	PF00646	PTHR15537,PTHR15537:SF2				GO:0005515	AT1G23770.1		F-box family protein
28946005	Migut.B00471	Migut.B00471.1	Migut.B00471.1.p		PTHR35474,PTHR35474:SF1					AT4G33780.1
28947410	Migut.B00472	Migut.B00472.1	Migut.B00472.1.p	PF03953,PF00091	PTHR11588,PTHR11588:SF101			K07374	GO:0003924,GO:0007017,GO:0005874	AT1G50010.1	TUA2	tubulin alpha-2 chain
28946041	Migut.B00473	Migut.B00473.1	Migut.B00473.1.p
28946621	Migut.B00474	Migut.B00474.1	Migut.B00474.1.p		PTHR35699					AT1G50020.1
28946810	Migut.B00475	Migut.B00475.1	Migut.B00475.1.p	PF02887,PF00224	PTHR11817,PTHR11817:SF21	KOG2323	2.7.1.40	K00873	GO:0030955,GO:0006096,GO:0004743,GO:0000287	AT3G22960.1	PKP-ALPHA,PKP1	Pyruvate kinase family protein
28946811	Migut.B00475	Migut.B00475.2	Migut.B00475.2.p	PF02887,PF00224	PTHR11817,PTHR11817:SF21	KOG2323	2.7.1.40	K00873	GO:0030955,GO:0006096,GO:0004743,GO:0000287	AT3G22960.1	PKP-ALPHA,PKP1	Pyruvate kinase family protein
28947143	Migut.B00476	Migut.B00476.1	Migut.B00476.1.p	PF05770	PTHR14217,PTHR14217:SF4		2.7.1.159,2.7.1.134	K00913	GO:0052726,GO:0052725,GO:0047325,GO:0032957,GO:0005622,GO:0005524,GO:0000287	AT4G08170.2		Inositol 1,3,4-trisphosphate 5/6-kinase family protein
28947144	Migut.B00476	Migut.B00476.2	Migut.B00476.2.p	PF05770	PTHR14217,PTHR14217:SF4		2.7.1.159		GO:0052726,GO:0052725,GO:0047325,GO:0032957,GO:0005622,GO:0005524,GO:0000287	AT4G08170.2		Inositol 1,3,4-trisphosphate 5/6-kinase family protein
28946797	Migut.B00477	Migut.B00477.1	Migut.B00477.1.p	PF02260,PF13646,PF08771,PF11865,PF00454,PF02259	PTHR11139,PTHR11139:SF9		2.7.11.1	K07203	GO:0005515,GO:0008144,GO:0016773	AT1G50030.1	TOR	target of rapamycin
28946351	Migut.B00478	Migut.B00478.1	Migut.B00478.1.p		PTHR34775,PTHR34775:SF3					AT1G16630.1
28946327	Migut.B00479	Migut.B00479.1	Migut.B00479.1.p	PF00319	PTHR11945,PTHR11945:SF185				GO:0046983,GO:0003677	AT5G60440.1	AGL62	AGAMOUS-like 62
28945901	Migut.B00480	Migut.B00480.1	Migut.B00480.1.p	PF00319	PTHR11945,PTHR11945:SF164	KOG0014			GO:0046983,GO:0003677	AT5G60440.1	AGL62	AGAMOUS-like 62
28946490	Migut.B00481	Migut.B00481.1	Migut.B00481.1.p	PF00319	PTHR11945	KOG0014			GO:0046983,GO:0003677	AT5G60440.1	AGL62	AGAMOUS-like 62
28946367	Migut.B00482	Migut.B00482.1	Migut.B00482.1.p	PF00319	PTHR11945,PTHR11945:SF157				GO:0046983,GO:0003677	AT5G60440.1	AGL62	AGAMOUS-like 62
28947275	Migut.B00483	Migut.B00483.1	Migut.B00483.1.p	PF06219	PTHR31317,PTHR31317:SF5					AT1G10020.1		Protein of unknown function (DUF1005)
28945885	Migut.B00484	Migut.B00484.1	Migut.B00484.1.p	PF03171	PTHR10209,PTHR10209:SF167	KOG0143	1.14.11.9		GO:0055114,GO:0016491	AT4G10500.1		2-oxoglutarate (2OG) and Fe(II)-dependent oxygenase superfamily protein
28945886	Migut.B00484	Migut.B00484.2	Migut.B00484.2.p	PF03171	PTHR10209,PTHR10209:SF167	KOG0143	1.14.11.9		GO:0055114,GO:0016491	AT4G10500.1		2-oxoglutarate (2OG) and Fe(II)-dependent oxygenase superfamily protein
28947802	Migut.B00485	Migut.B00485.1	Migut.B00485.1.p		PTHR11926,PTHR11926:SF367		2.4.1.273		GO:0016758,GO:0008152	AT2G22590.1		UDP-Glycosyltransferase superfamily protein
28947151	Migut.B00486	Migut.B00486.1	Migut.B00486.1.p		PTHR35712					AT2G14680.3	MEE13	myosin heavy chain-related
28947152	Migut.B00486	Migut.B00486.2	Migut.B00486.2.p		PTHR35712					AT2G14680.1	MEE13	myosin heavy chain-related
28947734	Migut.B00487	Migut.B00487.1	Migut.B00487.1.p	PF11799,PF00817	PTHR11076,PTHR11076:SF33		2.7.7.7	K03511	GO:0006281,GO:0003684	AT1G49980.1		DNA/RNA polymerases superfamily protein
28947281	Migut.B00488	Migut.B00488.1	Migut.B00488.1.p	PF06217	PTHR31421,PTHR31421:SF2					AT5G42520.1	ATBPC6,BBR/BPC6,BPC6	basic pentacysteine 6
28947203	Migut.B00489	Migut.B00489.1	Migut.B00489.1.p	PF00125	PTHR11426	KOG1745		K11253	GO:0003677,GO:0000786	AT4G40030.2		Histone superfamily protein
28946637	Migut.B00490	Migut.B00490.1	Migut.B00490.1.p		PTHR33700,PTHR33700:SF1					AT4G37820.1
28946638	Migut.B00490	Migut.B00490.2	Migut.B00490.2.p		PTHR33700,PTHR33700:SF1					AT4G37820.1
28946759	Migut.B00491	Migut.B00491.1	Migut.B00491.1.p	PF06955,PF00722	PTHR31062,PTHR31062:SF37		2.4.1.207	K08235	GO:0048046,GO:0016762,GO:0006073,GO:0005618,GO:0005975,GO:0004553	AT2G14620.1	XTH10	xyloglucan endotransglucosylase/hydrolase 10
28946794	Migut.B00492	Migut.B00492.1	Migut.B00492.1.p	PF00188	PTHR10334,PTHR10334:SF223					AT4G33720.1		CAP (Cysteine-rich secretory proteins, Antigen 5, and Pathogenesis-related 1 protein) superfamily protein
28946967	Migut.B00493	Migut.B00493.1	Migut.B00493.1.p	PF14416,PF13839	PTHR32285,PTHR32285:SF12					AT2G14530.1	TBL13	TRICHOME BIREFRINGENCE-LIKE 13
28947620	Migut.B00494	Migut.B00494.1	Migut.B00494.1.p		PTHR34208,PTHR34208:SF1					AT5G65810.1
28947621	Migut.B00494	Migut.B00494.2	Migut.B00494.2.p		PTHR34208,PTHR34208:SF1					AT5G65810.1
28946167	Migut.B00495	Migut.B00495.1	Migut.B00495.1.p	PF01595	PTHR12064,PTHR12064:SF30	KOG2118		K16302		AT2G14520.1		CBS domain-containing protein with a domain of unknown function (DUF21)
28946640	Migut.B00496	Migut.B00496.1	Migut.B00496.1.p	PF00125	PTHR11426	KOG1745		K11253	GO:0003677,GO:0000786	AT1G09200.1		Histone superfamily protein
28946919	Migut.B00497	Migut.B00497.1	Migut.B00497.1.p		PTHR34684,PTHR34684:SF1					AT4G33690.1
28947460	Migut.B00498	Migut.B00498.1	Migut.B00498.1.p	PF00155	PTHR11751,PTHR11751:SF376	KOG0257	2.6.1.83	K10206	GO:0030170,GO:0009058	AT4G33680.1	AGD2	Pyridoxal phosphate (PLP)-dependent transferases superfamily protein
28945807	Migut.B00499	Migut.B00499.1	Migut.B00499.1.p	PF04434,PF10551,PF03108	PTHR31973,PTHR31973:SF11				GO:0008270	AT1G64260.1		MuDR family transposase
28947291	Migut.B00500	Migut.B00500.1	Migut.B00500.1.p		PTHR37241					AT4G17000.1
28947804	Migut.B00501	Migut.B00501.1	Migut.B00501.1.p	PF12695	PTHR10992,PTHR10992:SF860	KOG1454	3.4.11.5	K01259		AT2G14260.2	PIP	proline iminopeptidase
28947805	Migut.B00501	Migut.B00501.2	Migut.B00501.2.p	PF12695	PTHR10992,PTHR10992:SF860	KOG1454	3.4.11.5	K01259		AT2G14260.2	PIP	proline iminopeptidase
28946501	Migut.B00502	Migut.B00502.1	Migut.B00502.1.p		PTHR34454,PTHR34454:SF2					AT5G64510.1
28947224	Migut.B00503	Migut.B00503.1	Migut.B00503.1.p	PF00010	PTHR23042,PTHR23042:SF61				GO:0046983	AT4G37850.1		basic helix-loop-helix (bHLH) DNA-binding superfamily protein
28946659	Migut.B00504	Migut.B00504.1	Migut.B00504.1.p	PF13812,PF13041	PTHR24015,PTHR24015:SF831					AT5G60960.1		Pentatricopeptide repeat (PPR) superfamily protein
28946085	Migut.B00505	Migut.B00505.1	Migut.B00505.1.p	PF01789	PTHR31407,PTHR31407:SF4			K02717	GO:0019898,GO:0015979,GO:0009654,GO:0009523,GO:0005509	AT3G55330.1	PPL1	PsbP-like protein 1
28947280	Migut.B00506	Migut.B00506.1	Migut.B00506.1.p	PF00248	PTHR11732,PTHR11732:SF14	KOG1576	1.1.1.316	K17744		AT4G33670.1		NAD(P)-linked oxidoreductase superfamily protein
28946706	Migut.B00507	Migut.B00507.1	Migut.B00507.1.p	PF12796,PF13857,PF01529	PTHR22883,PTHR22883:SF70	KOG0509	2.3.1.225	K18932	GO:0008270	AT2G14255.1		Ankyrin repeat family protein with DHHC zinc finger domain
28947996	Migut.B00508	Migut.B00508.1	Migut.B00508.1.p	PF00719	PTHR10286,PTHR10286:SF3	KOG1626	3.6.1.1	K01507	GO:0006796,GO:0005737,GO:0004427,GO:0000287	AT5G09650.1	AtPPa6,PPa6	pyrophosphorylase 6
28946331	Migut.B00509	Migut.B00509.1	Migut.B00509.1.p	PF03137	PTHR23505,PTHR23505:SF17	KOG1330			GO:0016020,GO:0006810,GO:0005215	AT5G64500.1		Major facilitator superfamily protein
28946563	Migut.B00510	Migut.B00510.1	Migut.B00510.1.p	PF02254,PF00999	PTHR16254,PTHR16254:SF6	KOG1650			GO:0006813,GO:0055085,GO:0016021,GO:0015299,GO:0006812	AT4G04850.2	ATKEA3,KEA3	K+ efflux antiporter 3
28946564	Migut.B00510	Migut.B00510.2	Migut.B00510.2.p	PF02254,PF00999	PTHR16254,PTHR16254:SF6	KOG1650			GO:0006813,GO:0055085,GO:0016021,GO:0015299,GO:0006812	AT4G04850.2	ATKEA3,KEA3	K+ efflux antiporter 3
28946077	Migut.B00511	Migut.B00511.1	Migut.B00511.1.p	PF01641	PTHR10173,PTHR10173:SF19	KOG0856	1.8.4.12	K07305	GO:0055114,GO:0033743,GO:0030091,GO:0016671,GO:0006979	AT4G21860.3	MSRB2	methionine sulfoxide reductase B 2
28946078	Migut.B00511	Migut.B00511.2	Migut.B00511.2.p	PF01641	PTHR10173,PTHR10173:SF19		1.8.4.12		GO:0055114,GO:0033743,GO:0030091,GO:0016671,GO:0006979	AT4G21860.2	MSRB2	methionine sulfoxide reductase B 2
28946455	Migut.B00512	Migut.B00512.1	Migut.B00512.1.p	PF03807,PF00745,PF05201	PTHR13812,PTHR13812:SF20		1.2.1.70	K02492	GO:0055114,GO:0050661,GO:0033014,GO:0008883	AT1G58290.1	HEMA1	Glutamyl-tRNA reductase family protein
28947527	Migut.B00513	Migut.B00513.1	Migut.B00513.1.p	PF13445,PF10607	PTHR12170,PTHR12170:SF3	KOG2817				AT4G37880.1		LisH/CRA/RING-U-box domains-containing protein
28947141	Migut.B00514	Migut.B00514.1	Migut.B00514.1.p							AT5G64480.1
28947905	Migut.B00515	Migut.B00515.1	Migut.B00515.1.p	PF13839	PTHR32285,PTHR32285:SF23					AT5G64470.2	TBL12	Plant protein of unknown function (DUF828)
28946856	Migut.B00516	Migut.B00516.1	Migut.B00516.1.p	PF00300	PTHR23029,PTHR23029:SF40	KOG4754				AT5G64460.4		Phosphoglycerate mutase family protein
28946857	Migut.B00516	Migut.B00516.2	Migut.B00516.2.p	PF00300	PTHR23029,PTHR23029:SF40	KOG4754				AT5G64460.3		Phosphoglycerate mutase family protein
28947423	Migut.B00517	Migut.B00517.1	Migut.B00517.1.p	PF01425	PTHR11895,PTHR11895:SF96	KOG1211	3.5.1.60,3.5.1.99		GO:0016884	AT5G64440.1	AtFAAH,FAAH	fatty acid amide hydrolase
28947577	Migut.B00518	Migut.B00518.1	Migut.B00518.1.p	PF00564	PTHR31066,PTHR31066:SF2				GO:0005515	AT5G64430.1		Octicosapeptide/Phox/Bem1p family protein
28947960	Migut.B00519	Migut.B00519.1	Migut.B00519.1.p	PF12734	PTHR31568,PTHR31568:SF15
28947955	Migut.B00520	Migut.B00520.1	Migut.B00520.1.p
28946459	Migut.B00521	Migut.B00521.1	Migut.B00521.1.p	PF00439,PF17035	PTHR22880,PTHR22880:SF147				GO:0005515	AT1G73150.1	GTE3	global transcription factor group E3
28946460	Migut.B00521	Migut.B00521.2	Migut.B00521.2.p	PF00439,PF17035	PTHR22880,PTHR22880:SF147				GO:0005515	AT1G73150.1	GTE3	global transcription factor group E3
28946035	Migut.B00522	Migut.B00522.1	Migut.B00522.1.p	PF04931	PTHR13213,PTHR13213:SF2	KOG1926	2.7.7.7	K02331	GO:0006351,GO:0003887,GO:0003677	AT5G64420.1		DNA polymerase V family
28945838	Migut.B00523	Migut.B00523.1	Migut.B00523.1.p	PF00012	PTHR19375,PTHR19375:SF179					AT5G09590.1	HSC70-5,MTHSC70-2	mitochondrial HSO70 2
28946516	Migut.B00524	Migut.B00524.1	Migut.B00524.1.p	PF01544	PTHR21535,PTHR21535:SF33				GO:0055085,GO:0046873,GO:0030001,GO:0016020	AT2G04305.1		Magnesium transporter CorA-like family protein
28947761	Migut.B00525	Migut.B00525.1	Migut.B00525.1.p	PF03169	PTHR22601,PTHR22601:SF11				GO:0055085	AT5G64410.1	ATOPT4,OPT4	oligopeptide transporter 4
28946375	Migut.B00526	Migut.B00526.1	Migut.B00526.1.p		PTHR13734,PTHR13734:SF46					AT5G09580.1
28946267	Migut.B00527	Migut.B00527.1	Migut.B00527.1.p	PF01486,PF00319	PTHR11945,PTHR11945:SF172	KOG0014		K09264	GO:0006355,GO:0005634,GO:0003700,GO:0046983,GO:0003677	AT3G57230.1	AGL16	AGAMOUS-like 16
28947582	Migut.B00528	Migut.B00528.1	Migut.B00528.1.p	PF00069,PF00139	PTHR27007,PTHR27007:SF24	KOG1187	2.7.11.1		GO:0006468,GO:0005524,GO:0004672,GO:0030246	AT5G10530.1		Concanavalin A-like lectin protein kinase family protein
28946064	Migut.B00529	Migut.B00529.1	Migut.B00529.1.p	PF00069,PF00139	PTHR27007,PTHR27007:SF24	KOG1187	2.7.11.1		GO:0006468,GO:0005524,GO:0004672,GO:0030246	AT5G10530.1		Concanavalin A-like lectin protein kinase family protein
28946720	Migut.B00530	Migut.B00530.1	Migut.B00530.1.p
28947965	Migut.B00531	Migut.B00531.1	Migut.B00531.1.p	PF00069,PF00139	PTHR27007,PTHR27007:SF24	KOG1187	2.7.11.1		GO:0006468,GO:0005524,GO:0004672,GO:0030246	AT5G10530.1		Concanavalin A-like lectin protein kinase family protein
28947564	Migut.B00532	Migut.B00532.1	Migut.B00532.1.p	PF00069,PF00139	PTHR27007,PTHR27007:SF24	KOG1187	2.7.11.1		GO:0006468,GO:0005524,GO:0004672,GO:0030246	AT5G10530.1		Concanavalin A-like lectin protein kinase family protein
28947415	Migut.B00533	Migut.B00533.1	Migut.B00533.1.p	PF04576	PTHR31422,PTHR31422:SF2					AT1G18265.1		Protein of unknown function, DUF593
28946393	Migut.B00534	Migut.B00534.1	Migut.B00534.1.p	PF00171	PTHR11699,PTHR11699:SF183	KOG2450	1.2.1.27	K00140	GO:0055114,GO:0016491,GO:0008152	AT2G14170.1	ALDH6B2	aldehyde dehydrogenase 6B2
28947263	Migut.B00535	Migut.B00535.1	Migut.B00535.1.p	PF03874	PTHR15561,PTHR15561:SF0	KOG4168			GO:0006351,GO:0003899	AT5G62950.3		RNA polymerase II, Rpb4, core protein
28946616	Migut.B00536	Migut.B00536.1	Migut.B00536.1.p	PF00171	PTHR11699,PTHR11699:SF183	KOG2450	1.2.1.27	K00140	GO:0055114,GO:0016491,GO:0008152	AT2G14170.1	ALDH6B2	aldehyde dehydrogenase 6B2
28947877	Migut.B00537	Migut.B00537.1	Migut.B00537.1.p	PF03134,PF12874	PTHR12300,PTHR12300:SF43	KOG1726				AT1G74520.1	ATHVA22A,HVA22A	HVA22 homologue A
28946418	Migut.B00538	Migut.B00538.1	Migut.B00538.1.p	PF00117	PTHR11922,PTHR11922:SF42	KOG3179				AT2G23970.1		Class I glutamine amidotransferase-like superfamily protein
28946419	Migut.B00538	Migut.B00538.2	Migut.B00538.2.p	PF00117	PTHR11922,PTHR11922:SF42					AT2G23970.1		Class I glutamine amidotransferase-like superfamily protein
28947576	Migut.B00539	Migut.B00539.1	Migut.B00539.1.p	PF06747	PTHR13523	KOG4090				AT5G09570.1		Cox19-like CHCH family protein
28947713	Migut.B00540	Migut.B00540.1	Migut.B00540.1.p	PF01926,PF02212,PF01031	PTHR11566,PTHR11566:SF75			K17065	GO:0005525,GO:0003924	AT4G33650.1	ADL2,DRP3A	dynamin-related protein 3A
28946814	Migut.B00541	Migut.B00541.1	Migut.B00541.1.p	PF14543,PF14541	PTHR13683	KOG1339	3.4.23.12		GO:0006508,GO:0004190	AT2G03200.1		Eukaryotic aspartyl protease family protein
28947779	Migut.B00542	Migut.B00542.1	Migut.B00542.1.p	PF03016	PTHR11062,PTHR11062:SF63	KOG1021	2.4.2.41			AT4G38040.1		Exostosin family protein
28947723	Migut.B00543	Migut.B00543.1	Migut.B00543.1.p	PF06200,PF00320,PF06203	PTHR10071,PTHR10071:SF186				GO:0043565,GO:0008270,GO:0006355,GO:0003700,GO:0005515	AT3G21175.2	GATA24,TIFY2B,ZML1	ZIM-like 1
28947202	Migut.B00544	Migut.B00544.1	Migut.B00544.1.p	PF14705	PTHR22739					AT4G33640.1
28946189	Migut.B00545	Migut.B00545.1	Migut.B00545.1.p	PF00013	PTHR10288,PTHR10288:SF173	KOG2190		K13162	GO:0003723	AT5G64390.3	HEN4	RNA-binding KH domain-containing protein
28946190	Migut.B00545	Migut.B00545.2	Migut.B00545.2.p	PF00013	PTHR10288,PTHR10288:SF173	KOG2190		K13162	GO:0003723	AT5G64390.1	HEN4	RNA-binding KH domain-containing protein
28946003	Migut.B00546	Migut.B00546.1	Migut.B00546.1.p	PF00857	PTHR11080,PTHR11080:SF24		3.5.1.19		GO:0008152,GO:0003824	AT2G22570.1	ATNIC1,NIC1	nicotinamidase 1
28947667	Migut.B00547	Migut.B00547.1	Migut.B00547.1.p	PF12014	PTHR33917,PTHR33917:SF1					AT4G33630.2	EX1	Protein of unknown function (DUF3506)
28947074	Migut.B00548	Migut.B00548.1	Migut.B00548.1.p	PF00795	PTHR23088,PTHR23088:SF9		3.5.1.6	K01431	GO:0016810,GO:0006807	AT5G64370.1	BETA-UP,PYD3	beta-ureidopropionase
28947459	Migut.B00549	Migut.B00549.1	Migut.B00549.1.p	PF01926,PF02212,PF01031	PTHR11566,PTHR11566:SF75				GO:0005525,GO:0003924	AT4G33650.1	ADL2,DRP3A	dynamin-related protein 3A
28945749	Migut.B00550	Migut.B00550.1	Migut.B00550.1.p	PF08507	PTHR34965,PTHR34965:SF1					AT4G33625.1
28947588	Migut.B00551	Migut.B00551.1	Migut.B00551.1.p		PTHR18937,PTHR18937:SF256					AT4G38070.1		basic helix-loop-helix (bHLH) DNA-binding superfamily protein
28946014	Migut.B00552	Migut.B00552.1	Migut.B00552.1.p	PF13419	PTHR17901,PTHR17901:SF14	KOG4549	3.1.3.48	K17619	GO:0016791	AT2G14110.1		Haloacid dehalogenase-like hydrolase (HAD) superfamily protein
28946485	Migut.B00553	Migut.B00553.1	Migut.B00553.1.p	PF01397,PF03936	PTHR31225,PTHR31225:SF16		4.2.3.111	K18108	GO:0016829,GO:0010333,GO:0008152,GO:0000287	AT3G25820.1	ATTPS-CIN,TPS-CIN	terpene synthase-like sequence-1,8-cineole
28946486	Migut.B00553	Migut.B00553.2	Migut.B00553.2.p	PF01397,PF03936	PTHR31225,PTHR31225:SF16		4.2.3.111		GO:0016829,GO:0010333,GO:0008152,GO:0000287	AT3G25830.1	ATTPS-CIN,TPS-CIN	terpene synthase-like sequence-1,8-cineole
28946487	Migut.B00553	Migut.B00553.3	Migut.B00553.3.p	PF01397,PF03936	PTHR31225,PTHR31225:SF16		4.2.3.111		GO:0016829,GO:0010333,GO:0008152,GO:0000287	AT3G25830.1	ATTPS-CIN,TPS-CIN	terpene synthase-like sequence-1,8-cineole
28947981	Migut.B00554	Migut.B00554.1	Migut.B00554.1.p	PF01397,PF03936	PTHR31225,PTHR31225:SF16		4.2.3.111	K18108	GO:0016829,GO:0010333,GO:0008152,GO:0000287	AT3G25830.1	ATTPS-CIN,TPS-CIN	terpene synthase-like sequence-1,8-cineole
28946744	Migut.B00555	Migut.B00555.1	Migut.B00555.1.p	PF01397,PF03936	PTHR31225,PTHR31225:SF16		4.2.3.111		GO:0016829,GO:0010333,GO:0008152,GO:0000287	AT3G25810.1		Terpenoid cyclases/Protein prenyltransferases superfamily protein
28946682	Migut.B00556	Migut.B00556.1	Migut.B00556.1.p	PF02902	PTHR12606	KOG3246	3.4.22.68	K08596	GO:0008234,GO:0006508	AT1G09730.2		Cysteine proteinases superfamily protein
28946683	Migut.B00556	Migut.B00556.2	Migut.B00556.2.p	PF02902	PTHR12606	KOG3246	3.4.22.68	K08596	GO:0008234,GO:0006508	AT1G09730.2		Cysteine proteinases superfamily protein
28946685	Migut.B00556	Migut.B00556.3	Migut.B00556.3.p	PF02902	PTHR24365,PTHR24365:SF297		3.4.22.68		GO:0008234,GO:0006508	AT4G33620.1		Cysteine proteinases superfamily protein
28946684	Migut.B00556	Migut.B00556.4	Migut.B00556.4.p	PF02902	PTHR24365,PTHR24365:SF297		3.4.22.68		GO:0008234,GO:0006508	AT4G33620.1		Cysteine proteinases superfamily protein
28947678	Migut.B00557	Migut.B00557.1	Migut.B00557.1.p	PF01486,PF00319	PTHR11945,PTHR11945:SF179	KOG0014			GO:0006355,GO:0005634,GO:0003700,GO:0046983,GO:0003677	AT2G22540.1	AGL22,SVP	K-box region and MADS-box transcription factor family protein
28947679	Migut.B00557	Migut.B00557.2	Migut.B00557.2.p	PF01486	PTHR11945,PTHR11945:SF179				GO:0006355,GO:0005634,GO:0003700	AT2G22540.2	AGL22,SVP	K-box region and MADS-box transcription factor family protein
28945956	Migut.B00558	Migut.B00558.1	Migut.B00558.1.p	PF00226	PTHR24078,PTHR24078:SF259					AT5G64360.2		Chaperone DnaJ-domain superfamily protein
28946382	Migut.B00559	Migut.B00559.1	Migut.B00559.1.p	PF00484	PTHR11002,PTHR11002:SF12	KOG1578	4.2.1.1	K01673	GO:0008270,GO:0004089	AT4G33580.1	ATBCA5,BCA5	beta carbonic anhydrase 5
28946383	Migut.B00559	Migut.B00559.2	Migut.B00559.2.p	PF00484	PTHR11002,PTHR11002:SF12	KOG1578	4.2.1.1	K01673	GO:0008270,GO:0004089	AT4G33580.1	ATBCA5,BCA5	beta carbonic anhydrase 5
28946384	Migut.B00559	Migut.B00559.3	Migut.B00559.3.p	PF00484	PTHR11002,PTHR11002:SF12	KOG1578	4.2.1.1	K01673	GO:0008270,GO:0004089	AT4G33580.1	ATBCA5,BCA5	beta carbonic anhydrase 5
28946385	Migut.B00559	Migut.B00559.4	Migut.B00559.4.p	PF00484	PTHR11002,PTHR11002:SF12	KOG1578	4.2.1.1	K01673	GO:0008270,GO:0004089	AT4G33580.1	ATBCA5,BCA5	beta carbonic anhydrase 5
28946989	Migut.B00560	Migut.B00560.1	Migut.B00560.1.p	PF00240,PF09247,PF12157	PTHR13900,PTHR13900:SF0			K03125	GO:0005515	AT1G32750.1	GTD1,HAC13,HAF01,HAF1,TAF1	HAC13 protein (HAC13)
28946576	Migut.B00561	Migut.B00561.1	Migut.B00561.1.p		PTHR33597,PTHR33597:SF2					AT1G58120.1
28946697	Migut.B00562	Migut.B00562.1	Migut.B00562.1.p		PTHR33597,PTHR33597:SF1					AT1G58122.1	CPuORF45	conserved peptide upstream open reading frame 45
28947518	Migut.B00563	Migut.B00563.1	Migut.B00563.1.p	PF00254	PTHR10516,PTHR10516:SF214	KOG0544	5.2.1.8	K01802	GO:0006457	AT5G64350.1	ATFKBP12,FKBP12	FK506-binding protein 12
28946256	Migut.B00564	Migut.B00564.1	Migut.B00564.1.p		PTHR36066					AT5G50010.1		sequence-specific DNA binding transcription factors;transcription regulators
28945995	Migut.B00565	Migut.B00565.1	Migut.B00565.1.p		PTHR35281,PTHR35281:SF1					AT5G50011.1	CPuORF37	conserved peptide upstream open reading frame 37
28947389	Migut.B00566	Migut.B00566.1	Migut.B00566.1.p	PF03000	PTHR32370,PTHR32370:SF6				GO:0016567	AT5G64330.1	JK218,NPH3,RPT3	Phototropic-responsive NPH3 family protein
28946546	Migut.B00567	Migut.B00567.1	Migut.B00567.1.p	PF01564,PF08241	PTHR12176,PTHR12176:SF18	KOG2352	3.4.24.71		GO:0008168,GO:0008152	AT2G31740.1		S-adenosyl-L-methionine-dependent methyltransferases superfamily protein
28946949	Migut.B00568	Migut.B00568.1	Migut.B00568.1.p	PF04577	PTHR20961,PTHR20961:SF33				GO:0016757	AT4G33590.1
28946376	Migut.B00569	Migut.B00569.1	Migut.B00569.1.p	PF00069	PTHR24349,PTHR24349:SF102	KOG0032	2.7.11.1		GO:0006468,GO:0005524,GO:0004672	AT1G12680.1	PEPKR2	phosphoenolpyruvate carboxylase-related kinase 2
28947385	Migut.B00570	Migut.B00570.1	Migut.B00570.1.p
28946802	Migut.B00571	Migut.B00571.1	Migut.B00571.1.p
28947204	Migut.B00572	Migut.B00572.1	Migut.B00572.1.p	PF13041,PF01535	PTHR24015,PTHR24015:SF155					AT5G09450.1		Tetratricopeptide repeat (TPR)-like superfamily protein
28946881	Migut.B00573	Migut.B00573.1	Migut.B00573.1.p	PF14226,PF03171	PTHR10209,PTHR10209:SF167	KOG0143	1.14.11.9		GO:0055114,GO:0016491	AT2G36690.1		2-oxoglutarate (2OG) and Fe(II)-dependent oxygenase superfamily protein
28946882	Migut.B00573	Migut.B00573.2	Migut.B00573.2.p	PF03171,PF14226	PTHR10209,PTHR10209:SF167	KOG0143	1.14.11.19		GO:0055114,GO:0016491	AT2G44800.1		2-oxoglutarate (2OG) and Fe(II)-dependent oxygenase superfamily protein
28946883	Migut.B00573	Migut.B00573.3	Migut.B00573.3.p	PF03171,PF14226	PTHR10209,PTHR10209:SF167	KOG0143	1.14.11.19		GO:0055114,GO:0016491	AT2G44800.1		2-oxoglutarate (2OG) and Fe(II)-dependent oxygenase superfamily protein
28946884	Migut.B00573	Migut.B00573.4	Migut.B00573.4.p	PF03171,PF14226	PTHR10209,PTHR10209:SF167	KOG0143	1.14.11.19		GO:0055114,GO:0016491	AT2G44800.1		2-oxoglutarate (2OG) and Fe(II)-dependent oxygenase superfamily protein
28946770	Migut.B00574	Migut.B00574.1	Migut.B00574.1.p	PF03478
28947640	Migut.B00575	Migut.B00575.1	Migut.B00575.1.p	PF03171,PF14226	PTHR10209,PTHR10209:SF167	KOG0143	1.14.11.9		GO:0055114,GO:0016491	AT2G36690.1		2-oxoglutarate (2OG) and Fe(II)-dependent oxygenase superfamily protein
28947301	Migut.B00576	Migut.B00576.1	Migut.B00576.1.p	PF13639	PTHR14155,PTHR14155:SF101	KOG1493			GO:0008270,GO:0005515	AT4G33565.1		RING/U-box superfamily protein
28946909	Migut.B00577	Migut.B00577.1	Migut.B00577.1.p		PTHR33735,PTHR33735:SF4					AT2G14095.1
28947172	Migut.B00578	Migut.B00578.1	Migut.B00578.1.p
28946074	Migut.B00579	Migut.B00579.1	Migut.B00579.1.p	PF00925,PF00926	PTHR21327,PTHR21327:SF9	KOG1284	3.5.4.25,4.1.99.12	K14652	GO:0009231,GO:0003935,GO:0008686	AT5G64300.1	ATGCH,ATRIBA1,GCH,RFD1	GTP cyclohydrolase II
28946075	Migut.B00579	Migut.B00579.2	Migut.B00579.2.p	PF00925,PF00926	PTHR21327,PTHR21327:SF9	KOG1284	3.5.4.25,4.1.99.12	K14652	GO:0009231,GO:0003935,GO:0008686	AT5G64300.1	ATGCH,ATRIBA1,GCH,RFD1	GTP cyclohydrolase II
28946395	Migut.B00580	Migut.B00580.1	Migut.B00580.1.p	PF03600	PTHR10283,PTHR10283:SF106			K03319	GO:0055085,GO:0016021	AT5G64290.1	DCT,DIT2.1	dicarboxylate transport 2.1
28946396	Migut.B00580	Migut.B00580.2	Migut.B00580.2.p	PF03600	PTHR10283,PTHR10283:SF106				GO:0055085,GO:0016021	AT5G64290.1	DCT,DIT2.1	dicarboxylate transport 2.1
28946677	Migut.B00581	Migut.B00581.1	Migut.B00581.1.p	PF00493	PTHR11630,PTHR11630:SF48	KOG0480	3.6.4.12	K10738	GO:0006260,GO:0005524,GO:0003677	AT2G14050.1	MCM9	minichromosome maintenance 9
28946678	Migut.B00581	Migut.B00581.2	Migut.B00581.2.p	PF00493	PTHR11630,PTHR11630:SF48	KOG0480	3.6.4.12		GO:0006260,GO:0005524,GO:0003677	AT2G14050.1	MCM9	minichromosome maintenance 9
28947580	Migut.B00582	Migut.B00582.1	Migut.B00582.1.p	PF00155	PTHR13693,PTHR13693:SF2		2.3.1.50	K00654	GO:0030170,GO:0009058	AT4G36480.2	ATLCB1,EMB2779,FBR11,LCB1	long-chain base1
28945912	Migut.B00583	Migut.B00583.1	Migut.B00583.1.p	PF00331	PTHR31490,PTHR31490:SF2		3.2.1.8		GO:0005975,GO:0004553	AT4G33830.1		Glycosyl hydrolase family 10 protein
28947531	Migut.B00584	Migut.B00584.1	Migut.B00584.1.p	PF01040	PTHR13929,PTHR13929:SF3	KOG4581	2.5.1.74	K02548	GO:0016021,GO:0004659	AT1G60600.2	ABC4	UbiA prenyltransferase family protein
28947532	Migut.B00584	Migut.B00584.2	Migut.B00584.2.p	PF01040	PTHR13929,PTHR13929:SF3	KOG4581	2.5.1.74	K02548	GO:0016021,GO:0004659	AT1G60600.2	ABC4	UbiA prenyltransferase family protein
28947533	Migut.B00584	Migut.B00584.3	Migut.B00584.3.p	PF01040	PTHR13929,PTHR13929:SF3	KOG4581	2.5.1.74	K02548	GO:0016021,GO:0004659	AT1G60600.1	ABC4	UbiA prenyltransferase family protein
28947413	Migut.B00585	Migut.B00585.1	Migut.B00585.1.p	PF00005,PF01061	PTHR19241,PTHR19241:SF229	KOG0061	3.6.3.36		GO:0016887,GO:0005524,GO:0016020	AT1G17840.1	ABCG11,ATWBC11,COF1,DSO,WBC11	white-brown complex homolog protein 11
28946416	Migut.B00586	Migut.B00586.1	Migut.B00586.1.p
28947464	Migut.B00587	Migut.B00587.1	Migut.B00587.1.p
28947850	Migut.B00588	Migut.B00588.1	Migut.B00588.1.p	PF04674	PTHR31279,PTHR31279:SF12					AT5G64260.1	EXL2	EXORDIUM like 2
28947737	Migut.B00589	Migut.B00589.1	Migut.B00589.1.p	PF03060	PTHR32332,PTHR32332:SF20		1.3.1.9		GO:0055114,GO:0018580	AT5G64250.2		Aldolase-type TIM barrel family protein
28947337	Migut.B00590	Migut.B00590.1	Migut.B00590.1.p	PF00201	PTHR11926,PTHR11926:SF286		2.4.1.85		GO:0016758,GO:0008152	AT1G22400.1	ATUGT85A1,UGT85A1	UDP-Glycosyltransferase superfamily protein
28947338	Migut.B00590	Migut.B00590.2	Migut.B00590.2.p	PF00201	PTHR11926,PTHR11926:SF286		2.4.1.85		GO:0016758,GO:0008152	AT1G22400.1	ATUGT85A1,UGT85A1	UDP-Glycosyltransferase superfamily protein
28946137	Migut.B00591	Migut.B00591.1	Migut.B00591.1.p		PTHR11926,PTHR11926:SF286		2.4.1.324		GO:0016758,GO:0008152	AT1G22370.2	AtUGT85A5,UGT85A5	UDP-glucosyl transferase 85A5
28945939	Migut.B00592	Migut.B00592.1	Migut.B00592.1.p	PF00201	PTHR11926,PTHR11926:SF286		2.4.1.85		GO:0016758,GO:0008152	AT1G22400.1	ATUGT85A1,UGT85A1	UDP-Glycosyltransferase superfamily protein
28947927	Migut.B00593	Migut.B00593.1	Migut.B00593.1.p	PF00201	PTHR11926,PTHR11926:SF286		2.4.1.324		GO:0016758,GO:0008152	AT1G22360.1	AtUGT85A2,UGT85A2	UDP-glucosyl transferase 85A2
28946407	Migut.B00594	Migut.B00594.1	Migut.B00594.1.p	PF00201	PTHR11926,PTHR11926:SF286	KOG1192	2.4.1.324		GO:0016758,GO:0008152	AT1G22400.1	ATUGT85A1,UGT85A1	UDP-Glycosyltransferase superfamily protein
28947154	Migut.B00595	Migut.B00595.1	Migut.B00595.1.p	PF00201	PTHR11926,PTHR11926:SF286	KOG1192	2.4.1.324		GO:0016758,GO:0008152	AT1G22400.1	ATUGT85A1,UGT85A1	UDP-Glycosyltransferase superfamily protein
28945732	Migut.B00596	Migut.B00596.1	Migut.B00596.1.p	PF00201	PTHR11926,PTHR11926:SF286	KOG1192	2.4.1.324		GO:0016758,GO:0008152	AT1G22360.1	AtUGT85A2,UGT85A2	UDP-glucosyl transferase 85A2
28946401	Migut.B00597	Migut.B00597.1	Migut.B00597.1.p	PF00201	PTHR11926,PTHR11926:SF286	KOG1192	2.4.1.324		GO:0016758,GO:0008152	AT1G22380.1	AtUGT85A3,UGT85A3	UDP-glucosyl transferase 85A3
28946386	Migut.B00598	Migut.B00598.1	Migut.B00598.1.p	PF08547,PF13460,PF05368	PTHR10366,PTHR10366:SF343	KOG1203				AT1G16720.1	HCF173	high chlorophyll fluorescence phenotype 173
28947260	Migut.B00599	Migut.B00599.1	Migut.B00599.1.p		PTHR37701,PTHR37701:SF1					AT1G22310.2	ATMBD8,MBD8	methyl-CPG-binding domain 8
28948003	Migut.B00600	Migut.B00600.1	Migut.B00600.1.p	PF00656	PTHR31773,PTHR31773:SF4	KOG1546			GO:0006508,GO:0004197	AT1G02170.1	AMC1,ATMC1,ATMCPB1,LOL3,MCP1B	metacaspase 1
28947193	Migut.B00601	Migut.B00601.1	Migut.B00601.1.p	PF00656	PTHR31773,PTHR31773:SF5	KOG1546			GO:0006508,GO:0004197	AT5G64240.2	AtMC3,MC3	metacaspase 3
28947194	Migut.B00601	Migut.B00601.2	Migut.B00601.2.p	PF00656	PTHR31773,PTHR31773:SF5	KOG1546			GO:0006508,GO:0004197	AT1G02170.1	AMC1,ATMC1,ATMCPB1,LOL3,MCP1B	metacaspase 1
28945781	Migut.B00602	Migut.B00602.1	Migut.B00602.1.p	PF00656	PTHR31773,PTHR31773:SF5	KOG1546			GO:0006508,GO:0004197	AT1G02170.1	AMC1,ATMC1,ATMCPB1,LOL3,MCP1B	metacaspase 1
28947920	Migut.B00603	Migut.B00603.1	Migut.B00603.1.p		PTHR31060,PTHR31060:SF4					AT5G64230.1
28947300	Migut.B00604	Migut.B00604.1	Migut.B00604.1.p	PF12695	PTHR10992,PTHR10992:SF742	KOG1454	3.1.1.3			AT5G09430.1		alpha/beta-Hydrolases superfamily protein
28947177	Migut.B00605	Migut.B00605.1	Migut.B00605.1.p	PF13414,PF01425	PTHR11895,PTHR11895:SF92	KOG1211	3.5.1.4		GO:0016884	AT5G09420.1	ATTOC64-V,MTOM64,TOC64-V	translocon at the outer membrane of chloroplasts 64-V
28946754	Migut.B00606	Migut.B00606.1	Migut.B00606.1.p	PF00481	PTHR13832,PTHR13832:SF314	KOG0698	3.1.3.16	K17506	GO:0003824,GO:0006470,GO:0004722	AT1G34750.1		Protein phosphatase 2C family protein
28946755	Migut.B00606	Migut.B00606.2	Migut.B00606.2.p	PF00481	PTHR13832,PTHR13832:SF314	KOG0698	3.1.3.16	K17506	GO:0003824,GO:0006470,GO:0004722	AT1G34750.1		Protein phosphatase 2C family protein
28947578	Migut.B00607	Migut.B00607.1	Migut.B00607.1.p	PF05617						AT4G35165.1		Protein of unknown function (DUF1278)
28946201	Migut.B00608	Migut.B00608.1	Migut.B00608.1.p	PF00443	PTHR24006,PTHR24006:SF469	KOG1872,KOG1871	3.4.19.12	K11842	GO:0036459,GO:0016579	AT4G39910.1	ATUBP3,UBP3	ubiquitin-specific protease 3
28946442	Migut.B00609	Migut.B00609.1	Migut.B00609.1.p	PF01833,PF13637,PF00612,PF03859	PTHR23335,PTHR23335:SF12				GO:0005515,GO:0005634,GO:0003677	AT5G09410.2	CAMTA1,EICBP.B	ethylene induced calmodulin binding protein
28946443	Migut.B00609	Migut.B00609.2	Migut.B00609.2.p	PF01833,PF13637,PF00612,PF03859	PTHR23335,PTHR23335:SF12				GO:0005515,GO:0005634,GO:0003677	AT5G64220.1		Calmodulin-binding transcription activator protein with CG-1 and Ankyrin domains
28946203	Migut.B00610	Migut.B00610.1	Migut.B00610.1.p	PF12710,PF00403,PF00122	PTHR24093,PTHR24093:SF124		3.6.3.4,3.6.3.54	K01533	GO:0046872,GO:0030001,GO:0000166	AT4G33520.2	HMA6,PAA1	P-type ATP-ase 1
28947234	Migut.B00611	Migut.B00611.1	Migut.B00611.1.p	PF02705	PTHR30540,PTHR30540:SF8				GO:0071805,GO:0016020,GO:0015079	AT5G09400.1	KUP7	K+ uptake permease 7
28947938	Migut.B00612	Migut.B00612.1	Migut.B00612.1.p		PTHR13138,PTHR13138:SF3	KOG2950		K13099		AT5G09390.1		CD2-binding protein-related
28946610	Migut.B00613	Migut.B00613.1	Migut.B00613.1.p		PTHR36080,PTHR36080:SF1					AT5G64180.1
28946939	Migut.B00614	Migut.B00614.1	Migut.B00614.1.p	PF00806	PTHR12537,PTHR12537:SF64	KOG2049			GO:0003723	AT1G78160.1	APUM7,PUM7	pumilio 7
28947880	Migut.B00615	Migut.B00615.1	Migut.B00615.1.p		PTHR33334,PTHR33334:SF5					AT5G64170.2		dentin sialophosphoprotein-related
28947882	Migut.B00615	Migut.B00615.2	Migut.B00615.2.p		PTHR33334,PTHR33334:SF5					AT5G64170.2		dentin sialophosphoprotein-related
28947881	Migut.B00615	Migut.B00615.3	Migut.B00615.3.p		PTHR33334,PTHR33334:SF5					AT5G64170.2		dentin sialophosphoprotein-related
28946681	Migut.B00616	Migut.B00616.1	Migut.B00616.1.p	PF13850,PF07970	PTHR10984,PTHR10984:SF35	KOG2667				AT1G36050.2		Endoplasmic reticulum vesicle transporter protein
28947794	Migut.B00617	Migut.B00617.1	Migut.B00617.1.p	PF02811	PTHR30007,PTHR30007:SF19		3.1.4.57	K07053	GO:0003824	AT2G13840.1		Polymerase/histidinol phosphatase-like
28947583	Migut.B00618	Migut.B00618.1	Migut.B00618.1.p	PF01985	PTHR31426,PTHR31426:SF3				GO:0003723	AT4G13070.1		RNA-binding CRS1 / YhbY (CRM) domain protein
28947641	Migut.B00619	Migut.B00619.1	Migut.B00619.1.p	PF03386	PTHR33605,PTHR33605:SF1					AT5G25940.1		early nodulin-related
28947408	Migut.B00620	Migut.B00620.1	Migut.B00620.1.p	PF00069	PTHR27008,PTHR27008:SF47	KOG1187	2.7.11.1		GO:0006468,GO:0005524,GO:0004672	AT4G31250.1		Leucine-rich repeat protein kinase family protein
28946373	Migut.B00621	Migut.B00621.1	Migut.B00621.1.p							AT4G32100.1		Beta-1,3-N-Acetylglucosaminyltransferase family protein
28947628	Migut.B00622	Migut.B00622.1	Migut.B00622.1.p	PF00141	PTHR31235,PTHR31235:SF27		1.11.1.7	K00430	GO:0055114,GO:0020037,GO:0006979,GO:0004601	AT2G41480.1		Peroxidase superfamily protein
28946693	Migut.B00623	Migut.B00623.1	Migut.B00623.1.p	PF09790	PTHR31220,PTHR31220:SF2	KOG4688				AT5G64090.1
28947813	Migut.B00624	Migut.B00624.1	Migut.B00624.1.p	PF01575	PTHR30272,PTHR30272:SF5		4.2.1.59	K02372		AT5G10160.1		Thioesterase superfamily protein
28946212	Migut.B00625	Migut.B00625.1	Migut.B00625.1.p	PF00504	PTHR21649,PTHR21649:SF2			K08917	GO:0016020,GO:0009765	AT1G15820.1	CP24,LHCB6	light harvesting complex photosystem II subunit 6
28946620	Migut.B00626	Migut.B00626.1	Migut.B00626.1.p	PF07228	PTHR12320,PTHR12320:SF9	KOG1379	3.1.3.16		GO:0003824	AT4G33500.1		Protein phosphatase 2C family protein
28947371	Migut.B00627	Migut.B00627.1	Migut.B00627.1.p	PF14368	PTHR33044,PTHR33044:SF27					AT5G64080.1		Bifunctional inhibitor/lipid-transfer protein/seed storage 2S albumin superfamily protein
28947372	Migut.B00627	Migut.B00627.2	Migut.B00627.2.p	PF14368	PTHR33044,PTHR33044:SF27					AT5G64080.1		Bifunctional inhibitor/lipid-transfer protein/seed storage 2S albumin superfamily protein
28947716	Migut.B00628	Migut.B00628.1	Migut.B00628.1.p	PF01740,PF00916	PTHR11814,PTHR11814:SF65	KOG0236			GO:0016021,GO:0015116,GO:0008272,GO:0055085,GO:0016020,GO:0008271,GO:0005886	AT1G78000.2	SEL1,SULTR1;2	sulfate transporter 1;2
28946090	Migut.B00629	Migut.B00629.1	Migut.B00629.1.p	PF00403	PTHR22814,PTHR22814:SF16	KOG1603			GO:0046872,GO:0030001	AT2G28660.1		Chloroplast-targeted copper chaperone protein
28947513	Migut.B00630	Migut.B00630.1	Migut.B00630.1.p	PF02475	PTHR14741	KOG2730	2.3.1.221	K14292		AT1G30550.1		S-adenosyl-L-methionine-dependent methyltransferases superfamily protein
28947507	Migut.B00631	Migut.B00631.1	Migut.B00631.1.p	PF00646,PF01344	PTHR24414,PTHR24414:SF33				GO:0005515	AT1G22040.1		Galactose oxidase/kelch repeat superfamily protein
28946355	Migut.B00632	Migut.B00632.1	Migut.B00632.1.p	PF00400	PTHR10971,PTHR10971:SF16			K14298	GO:0005515	AT1G80670.1		Transducin/WD40 repeat-like superfamily protein
28946200	Migut.B00633	Migut.B00633.1	Migut.B00633.1.p	PF00560,PF13855,PF08263,PF00069	PTHR27001,PTHR27001:SF1	KOG1187	2.7.11.1,2.7.10.1	K13416	GO:0005515,GO:0006468,GO:0005524,GO:0004672	AT4G33430.1	ATBAK1,ATSERK3,BAK1,ELG,RKS10,SERK3	BRI1-associated receptor kinase
28945739	Migut.B00634	Migut.B00634.1	Migut.B00634.1.p	PF07732,PF00394,PF07731	PTHR11709,PTHR11709:SF88		1.10.3.2	K05909	GO:0005507,GO:0055114,GO:0016491	AT5G09360.1	LAC14	laccase 14
28947933	Migut.B00635	Migut.B00635.1	Migut.B00635.1.p	PF14310,PF00933,PF01915	PTHR30620,PTHR30620:SF40		3.2.1.55,3.2.1.37	K15920	GO:0005975,GO:0004553	AT5G64570.1	ATBXL4,XYL4	beta-D-xylosidase 4
28947934	Migut.B00635	Migut.B00635.2	Migut.B00635.2.p	PF14310,PF00933,PF01915	PTHR30620,PTHR30620:SF40		3.2.1.55,3.2.1.37	K15920	GO:0005975,GO:0004553	AT5G64570.1	ATBXL4,XYL4	beta-D-xylosidase 4
28946630	Migut.B00636	Migut.B00636.1	Migut.B00636.1.p	PF14310,PF00933,PF01915	PTHR30620,PTHR30620:SF40		3.2.1.55,3.2.1.37	K15920	GO:0005975,GO:0004553	AT5G64570.1	ATBXL4,XYL4	beta-D-xylosidase 4
28945967	Migut.B00637	Migut.B00637.1	Migut.B00637.1.p		PTHR31827,PTHR31827:SF1					AT5G64550.1		loricrin-related
28947055	Migut.B00638	Migut.B00638.1	Migut.B00638.1.p	PF00642				K18753	GO:0046872	AT1G66810.1		Zinc finger C-x8-C-x5-C-x3-H type family protein
28947595	Migut.B00639	Migut.B00639.1	Migut.B00639.1.p
28947349	Migut.B00640	Migut.B00640.1	Migut.B00640.1.p	PF13450	PTHR10742,PTHR10742:SF287	KOG0029	1.3.5.5			AT3G09580.1		FAD/NAD(P)-binding oxidoreductase family protein
28947529	Migut.B00641	Migut.B00641.1	Migut.B00641.1.p	PF00350	PTHR11566,PTHR11566:SF78	KOG0446	3.6.5.5			AT3G19720.1	ARC5,DRP5B	P-loop containing nucleoside triphosphate hydrolases superfamily protein
28946669	Migut.B00642	Migut.B00642.1	Migut.B00642.1.p	PF00168	PTHR10067,PTHR10067:SF2		4.1.1.65		GO:0005515,GO:0008654,GO:0004609	AT5G57190.1	PSD2	phosphatidylserine decarboxylase 2
28945897	Migut.B00643	Migut.B00643.1	Migut.B00643.1.p	PF13499,PF02666	PTHR10067,PTHR10067:SF2		4.1.1.65	K01613	GO:0008654,GO:0004609	AT5G57190.1	PSD2	phosphatidylserine decarboxylase 2
28945798	Migut.B00644	Migut.B00644.1	Migut.B00644.1.p	PF01417	PTHR22951,PTHR22951:SF12	KOG0251				AT1G03050.1		ENTH/ANTH/VHS superfamily protein
28946647	Migut.B00645	Migut.B00645.1	Migut.B00645.1.p	PF00141	PTHR31235,PTHR31235:SF16		1.11.1.7	K00430	GO:0055114,GO:0020037,GO:0006979,GO:0004601	AT4G25980.1		Peroxidase superfamily protein
28947090	Migut.B00646	Migut.B00646.1	Migut.B00646.1.p	PF01170	PTHR13370,PTHR13370:SF3		2.1.1.214	K15430		AT3G26410.1		methyltransferases;nucleic acid binding
28947298	Migut.B00647	Migut.B00647.1	Migut.B00647.1.p	PF01988	PTHR31851,PTHR31851:SF6	KOG4473				AT3G43660.1		Vacuolar iron transporter (VIT) family protein
28947661	Migut.B00648	Migut.B00648.1	Migut.B00648.1.p	PF01988	PTHR31851,PTHR31851:SF15	KOG4473				AT3G43660.1		Vacuolar iron transporter (VIT) family protein
28946766	Migut.B00649	Migut.B00649.1	Migut.B00649.1.p	PF02320	PTHR15336,PTHR15336:SF2	KOG4763		K00416	GO:0008121,GO:0006122	AT1G15120.1		Ubiquinol-cytochrome C reductase hinge protein
28946891	Migut.B00650	Migut.B00650.1	Migut.B00650.1.p	PF13837	PTHR21654,PTHR21654:SF11					AT1G21200.1		sequence-specific DNA binding transcription factors
28945779	Migut.B00651	Migut.B00651.1	Migut.B00651.1.p
28946853	Migut.B00652	Migut.B00652.1	Migut.B00652.1.p	PF00646,PF01167	PTHR16517,PTHR16517:SF45	KOG2502			GO:0005515	AT1G76900.1	AtTLP1,TLP1	tubby like protein 1
28947630	Migut.B00653	Migut.B00653.1	Migut.B00653.1.p	PF00170	PTHR22952,PTHR22952:SF175			K14432	GO:0043565,GO:0006355,GO:0003700	AT5G44080.1		Basic-leucine zipper (bZIP) transcription factor family protein
28946450	Migut.B00654	Migut.B00654.1	Migut.B00654.1.p	PF01535,PF13041	PTHR24015,PTHR24015:SF767					AT2G06000.2		Pentatricopeptide repeat (PPR) superfamily protein
28947668	Migut.B00655	Migut.B00655.1	Migut.B00655.1.p
28946951	Migut.B00656	Migut.B00656.1	Migut.B00656.1.p	PF00297	PTHR11363,PTHR11363:SF6			K02925	GO:0006412,GO:0005840,GO:0005622,GO:0003735	AT1G43170.1	ARP1,emb2207,RP1,RPL3A	ribosomal protein 1
28946952	Migut.B00656	Migut.B00656.2	Migut.B00656.2.p	PF00297	PTHR11363,PTHR11363:SF6			K02925	GO:0006412,GO:0005840,GO:0005622,GO:0003735	AT1G43170.9	ARP1,emb2207,RP1,RPL3A	ribosomal protein 1
28946950	Migut.B00656	Migut.B00656.3	Migut.B00656.3.p	PF00297	PTHR11363,PTHR11363:SF6			K02925	GO:0006412,GO:0005840,GO:0005622,GO:0003735	AT1G43170.3	ARP1,emb2207,RP1,RPL3A	ribosomal protein 1
28947730	Migut.B00657	Migut.B00657.1	Migut.B00657.1.p	PF00297	PTHR11363,PTHR11363:SF6			K02925	GO:0006412,GO:0005840,GO:0005622,GO:0003735	AT1G43170.8	ARP1,emb2207,RP1,RPL3A	ribosomal protein 1
28947729	Migut.B00657	Migut.B00657.2	Migut.B00657.2.p	PF00297	PTHR11363,PTHR11363:SF6			K02925	GO:0006412,GO:0005840,GO:0005622,GO:0003735	AT1G43170.6	ARP1,emb2207,RP1,RPL3A	ribosomal protein 1
28947748	Migut.B00658	Migut.B00658.1	Migut.B00658.1.p	PF03168	PTHR31234,PTHR31234:SF8					AT2G01080.1		Late embryogenesis abundant (LEA) hydroxyproline-rich glycoprotein family
28947636	Migut.B00659	Migut.B00659.1	Migut.B00659.1.p	PF00012	PTHR19375,PTHR19375:SF215			K09490		AT5G28540.1	BIP1	heat shock protein 70 (Hsp 70) family protein
28945868	Migut.B00660	Migut.B00660.1	Migut.B00660.1.p	PF04696	PTHR12707	KOG3756		K13114		AT1G15200.1		protein-protein interaction regulator family protein
28945869	Migut.B00660	Migut.B00660.2	Migut.B00660.2.p	PF04696	PTHR12707	KOG3756		K13114		AT1G15200.1		protein-protein interaction regulator family protein
28946069	Migut.B00661	Migut.B00661.1	Migut.B00661.1.p		PTHR34112,PTHR34112:SF3					AT1G36990.1
28947077	Migut.B00662	Migut.B00662.1	Migut.B00662.1.p	PF03801	PTHR10643,PTHR10643:SF2	KOG0995		K11547		AT3G54630.1
28946234	Migut.B00663	Migut.B00663.1	Migut.B00663.1.p	PF00400,PF12265	PTHR22850,PTHR22850:SF82			K10752	GO:0005515	AT5G58230.1	ATMSI1,MEE70,MSI1	Transducin/WD40 repeat-like superfamily protein
28947806	Migut.B00664	Migut.B00664.1	Migut.B00664.1.p	PF07800	PTHR31197,PTHR31197:SF12					AT1G68140.3		Protein of unknown function (DUF1644)
28947396	Migut.B00665	Migut.B00665.1	Migut.B00665.1.p
28947308	Migut.B00666	Migut.B00666.1	Migut.B00666.1.p	PF03568	PTHR12792	KOG1849	3.4.22.49	K02365	GO:0008233,GO:0006508,GO:0005634	AT4G22970.1	AESP,ESP,RSW4	homolog of separase
28947309	Migut.B00666	Migut.B00666.2	Migut.B00666.2.p	PF03568	PTHR12792	KOG1849	3.4.22.49	K02365	GO:0008233,GO:0006508,GO:0005634	AT4G22970.1	AESP,ESP,RSW4	homolog of separase
28947312	Migut.B00667	Migut.B00667.1	Migut.B00667.1.p	PF00466	PTHR21141,PTHR21141:SF37	KOG0816		K14815	GO:0042254,GO:0005622	AT1G25260.1		Ribosomal protein L10 family protein
28945848	Migut.B00668	Migut.B00668.1	Migut.B00668.1.p	PF09282	PTHR22959,PTHR22959:SF0	KOG4325		K14294		AT1G11400.2	PYM	partner of Y14-MAGO
28947791	Migut.B00669	Migut.B00669.1	Migut.B00669.1.p		PTHR11926,PTHR11926:SF207		2.4.1.173		GO:0016758,GO:0008152	AT5G24750.1		UDP-Glycosyltransferase superfamily protein
28947792	Migut.B00669	Migut.B00669.2	Migut.B00669.2.p		PTHR11926,PTHR11926:SF207		2.4.1.173		GO:0016758,GO:0008152	AT5G24750.1		UDP-Glycosyltransferase superfamily protein
28947793	Migut.B00669	Migut.B00669.3	Migut.B00669.3.p		PTHR11926,PTHR11926:SF207		2.4.1.173		GO:0016758,GO:0008152	AT5G24750.1		UDP-Glycosyltransferase superfamily protein
28947378	Migut.B00670	Migut.B00670.1	Migut.B00670.1.p	PF02298	PTHR33021,PTHR33021:SF9				GO:0009055	AT2G02850.1	ARPN	plantacyanin
28946617	Migut.B00671	Migut.B00671.1	Migut.B00671.1.p	PF02298	PTHR33021,PTHR33021:SF61				GO:0009055	AT2G02850.1	ARPN	plantacyanin
28946483	Migut.B00672	Migut.B00672.1	Migut.B00672.1.p	PF02298	PTHR33021,PTHR33021:SF61				GO:0009055	AT2G02850.1	ARPN	plantacyanin
28945801	Migut.B00673	Migut.B00673.1	Migut.B00673.1.p	PF02298	PTHR33021,PTHR33021:SF61				GO:0009055	AT2G02850.1	ARPN	plantacyanin
28947139	Migut.B00674	Migut.B00674.1	Migut.B00674.1.p	PF02298	PTHR33021,PTHR33021:SF61				GO:0009055	AT2G02850.1	ARPN	plantacyanin
28947541	Migut.B00675	Migut.B00675.1	Migut.B00675.1.p	PF02298	PTHR33021				GO:0009055	AT2G02850.1	ARPN	plantacyanin
28947497	Migut.B00676	Migut.B00676.1	Migut.B00676.1.p	PF02298	PTHR33021				GO:0009055	AT2G02850.1	ARPN	plantacyanin
28947652	Migut.B00677	Migut.B00677.1	Migut.B00677.1.p	PF02298	PTHR33021				GO:0009055	AT2G02850.1	ARPN	plantacyanin
28947762	Migut.B00678	Migut.B00678.1	Migut.B00678.1.p	PF07734	PTHR32133					AT3G06240.1		F-box family protein
28946409	Migut.B00679	Migut.B00679.1	Migut.B00679.1.p	PF01593	PTHR10668,PTHR10668:SF4		5.2.1.13		GO:0055114,GO:0016491	AT1G57770.1		FAD/NAD(P)-binding oxidoreductase family protein
28946187	Migut.B00680	Migut.B00680.1	Migut.B00680.1.p							AT5G26731.1
28947935	Migut.B00681	Migut.B00681.1	Migut.B00681.1.p	PF03619	PTHR23423,PTHR23423:SF35	KOG2641				AT3G05940.1		Protein of unknown function (DUF300)
28947454	Migut.B00682	Migut.B00682.1	Migut.B00682.1.p	PF00098,PF04851,PF08152,PF00271	PTHR24031,PTHR24031:SF155	KOG0331	3.6.4.13	K16911	GO:0008270,GO:0003676,GO:0016787,GO:0005524,GO:0003677,GO:0005634,GO:0004386,GO:0003723	AT5G26742.2	emb1138	DEAD box RNA helicase (RH3)
28945882	Migut.B00683	Migut.B00683.1	Migut.B00683.1.p		PTHR28672,PTHR28672:SF1			K12456		AT1G73177.1	BNS	bonsai
28946157	Migut.B00684	Migut.B00684.1	Migut.B00684.1.p	PF07690	PTHR24064,PTHR24064:SF274		3.6.3.27	K08176	GO:0055085,GO:0016021	AT3G54700.1	PHT1;7	phosphate transporter 1;7
28946567	Migut.B00685	Migut.B00685.1	Migut.B00685.1.p	PF00069	PTHR27003,PTHR27003:SF34	KOG1187	2.7.11.1		GO:0006468,GO:0005524,GO:0004672	AT1G79620.1		Leucine-rich repeat protein kinase family protein
28947096	Migut.B00686	Migut.B00686.1	Migut.B00686.1.p	PF08022,PF01794,PF08030	PTHR11972	KOG0039	1.16.1.7		GO:0055114,GO:0016491	AT5G49740.1	ATFRO7,FRO7	ferric reduction oxidase 7
28947929	Migut.B00687	Migut.B00687.1	Migut.B00687.1.p	PF00759	PTHR22298,PTHR22298:SF36		3.2.1.4		GO:0005975,GO:0004553	AT5G49720.1	ATGH9A1,DEC,GH9A1,IRX2,KOR,KOR1,RSW2,TSD1	glycosyl hydrolase 9A1
28945875	Migut.B00688	Migut.B00688.1	Migut.B00688.1.p	PF00759	PTHR22298,PTHR22298:SF36		3.2.1.4		GO:0005975,GO:0004553	AT5G49720.1	ATGH9A1,DEC,GH9A1,IRX2,KOR,KOR1,RSW2,TSD1	glycosyl hydrolase 9A1
28947075	Migut.B00689	Migut.B00689.1	Migut.B00689.1.p	PF07714	PTHR27001,PTHR27001:SF99		2.7.11.1		GO:0006468,GO:0004672	AT1G26970.1		Protein kinase superfamily protein
28945704	Migut.B00690	Migut.B00690.1	Migut.B00690.1.p	PF09335	PTHR12677,PTHR12677:SF25					AT2G02370.1		SNARE associated Golgi protein family
28946964	Migut.B00691	Migut.B00691.1	Migut.B00691.1.p	PF03094	PTHR31942,PTHR31942:SF19			K08472	GO:0016021,GO:0006952	AT4G24250.1	ATMLO13,MLO13	Seven transmembrane MLO family protein
28946819	Migut.B00692	Migut.B00692.1	Migut.B00692.1.p	PF00400	PTHR22847,PTHR22847:SF387				GO:0005515	AT5G24710.1		Transducin/WD40 repeat-like superfamily protein
28945792	Migut.B00693	Migut.B00693.1	Migut.B00693.1.p		PTHR35490,PTHR35490:SF1					AT3G50910.1
28947787	Migut.B00694	Migut.B00694.1	Migut.B00694.1.p	PF00560,PF00069	PTHR27003,PTHR27003:SF15	KOG1187	2.7.11.1		GO:0005515,GO:0006468,GO:0005524,GO:0004672	AT5G49760.1		Leucine-rich repeat protein kinase family protein
28945908	Migut.B00695	Migut.B00695.1	Migut.B00695.1.p	PF00560,PF07714	PTHR27003,PTHR27003:SF34	KOG1187	2.7.11.1		GO:0005515,GO:0006468,GO:0004672	AT5G49760.1		Leucine-rich repeat protein kinase family protein
28946559	Migut.B00696	Migut.B00696.1	Migut.B00696.1.p	PF00069	PTHR27003,PTHR27003:SF15	KOG1187	2.7.11.1		GO:0006468,GO:0005524,GO:0004672	AT5G49760.1		Leucine-rich repeat protein kinase family protein
28946787	Migut.B00697	Migut.B00697.1	Migut.B00697.1.p		PTHR33833,PTHR33833:SF1					AT5G60030.1
28947183	Migut.B00698	Migut.B00698.1	Migut.B00698.1.p	PF08241	PTHR10108,PTHR10108:SF720				GO:0008168,GO:0008152	AT3G05390.1
28946394	Migut.B00699	Migut.B00699.1	Migut.B00699.1.p	PF01852	PTHR19308,PTHR19308:SF14	KOG2761			GO:0008289	AT5G49800.1		Polyketide cyclase/dehydrase and lipid transport superfamily protein
28946250	Migut.B00700	Migut.B00700.1	Migut.B00700.1.p	PF01370	PTHR10366,PTHR10366:SF295	KOG1502	1.2.1.44		GO:0050662,GO:0003824	AT2G02400.1		NAD(P)-binding Rossmann-fold superfamily protein
28946332	Migut.B00701	Migut.B00701.1	Migut.B00701.1.p	PF05991	PTHR34547			K06962		AT2G02410.1
28946334	Migut.B00701	Migut.B00701.2	Migut.B00701.2.p	PF05991	PTHR34547					AT2G02410.1
28946333	Migut.B00701	Migut.B00701.3	Migut.B00701.3.p	PF05991	PTHR34547					AT2G02410.1
28947427	Migut.B00702	Migut.B00702.1	Migut.B00702.1.p	PF05042	PTHR31495,PTHR31495:SF3		1.11.2.3			AT2G33380.2	CLO-3,RD20	Caleosin-related family protein
28945946	Migut.B00703	Migut.B00703.1	Migut.B00703.1.p	PF02365	PTHR31719,PTHR31719:SF24				GO:0006355,GO:0003677	AT2G02450.2	anac034,ANAC035,LOV1,NAC035	NAC domain containing protein 35
28947857	Migut.B00704	Migut.B00704.1	Migut.B00704.1.p	PF14714,PF01926	PTHR11649,PTHR11649:SF5	KOG1191			GO:0005525	AT5G39960.1		GTP binding;GTP binding
28947192	Migut.B00705	Migut.B00705.1	Migut.B00705.1.p	PF00628,PF12165	PTHR12321,PTHR12321:SF60	KOG1632			GO:0005515,GO:0042393,GO:0006355	AT2G02470.1	AL6	alfin-like 6
28946533	Migut.B00706	Migut.B00706.1	Migut.B00706.1.p	PF12804	PTHR32125,PTHR32125:SF4		2.7.7.60	K00991		AT2G02500.1	ATMEPCT,ISPD,MCT	Nucleotide-diphospho-sugar transferases superfamily protein
28946822	Migut.B00707	Migut.B00707.1	Migut.B00707.1.p	PF08122					GO:0022900,GO:0005747,GO:0005739	AT1G14450.1		NADH dehydrogenase (ubiquinone)s
28947156	Migut.B00708	Migut.B00708.1	Migut.B00708.1.p	PF00319	PTHR11945,PTHR11945:SF185	KOG0014			GO:0046983,GO:0003677	AT5G60440.1	AGL62	AGAMOUS-like 62
28947782	Migut.B00709	Migut.B00709.1	Migut.B00709.1.p	PF12847,PF00155	PTHR11751,PTHR11751:SF133		2.1.1.12	K08247	GO:0030170,GO:0009058	AT5G49810.1	MMT	methionine S-methyltransferase
28947851	Migut.B00710	Migut.B00710.1	Migut.B00710.1.p	PF00011	PTHR11527,PTHR11527:SF170	KOG0710		K13993		AT4G10250.1	ATHSP22.0	HSP20-like chaperones superfamily protein
28946758	Migut.B00711	Migut.B00711.1	Migut.B00711.1.p	PF07728	PTHR23073,PTHR23073:SF7		3.4.25.1	K03065	GO:0016887,GO:0005524	AT3G05530.1	ATS6A.2,RPT5A	regulatory particle triple-A ATPase 5A
28945775	Migut.B00712	Migut.B00712.1	Migut.B00712.1.p			KOG1914				AT4G24270.2	EMB140	EMBRYO DEFECTIVE 140
28945774	Migut.B00712	Migut.B00712.2	Migut.B00712.2.p			KOG1914				AT4G24270.2	EMB140	EMBRYO DEFECTIVE 140
28945740	Migut.B00713	Migut.B00713.1	Migut.B00713.1.p	PF13458,PF00497,PF00060	PTHR18966,PTHR18966:SF222	KOG1052		K05387	GO:0016020,GO:0004970	AT4G35290.2	ATGLR3.2,ATGLUR2,GLR3.2,GLUR2	glutamate receptor 2
28946408	Migut.B00714	Migut.B00714.1	Migut.B00714.1.p	PF03140	PTHR31549,PTHR31549:SF27					AT3G50180.1		Plant protein of unknown function (DUF247)
28946873	Migut.B00715	Migut.B00715.1	Migut.B00715.1.p	PF03140	PTHR31549,PTHR31549:SF10					AT3G50140.1		Plant protein of unknown function (DUF247)
28946044	Migut.B00716	Migut.B00716.1	Migut.B00716.1.p	PF04770	PTHR31948,PTHR31948:SF19					AT2G02540.1	ATHB21,HB21,ZFHD4	homeobox protein 21
28947828	Migut.B00717	Migut.B00717.1	Migut.B00717.1.p	PF04884	PTHR12770,PTHR12770:SF20	KOG4249				AT5G49820.1	EMB1879,RUS6	Protein of unknown function, DUF647
28947672	Migut.B00718	Migut.B00718.1	Migut.B00718.1.p
28947866	Migut.B00719	Migut.B00719.1	Migut.B00719.1.p	PF00004,PF10431	PTHR11262,PTHR11262:SF9			K03544	GO:0005524	AT5G49840.1		ATP-dependent Clp protease
28946948	Migut.B00720	Migut.B00720.1	Migut.B00720.1.p	PF13646,PF08623	PTHR12696			K17263		AT2G02560.2	ATCAND1,CAND1,ETA2,HVE,TIP120	cullin-associated and neddylation dissociated
28947589	Migut.B00721	Migut.B00721.1	Migut.B00721.1.p	PF00854	PTHR11654,PTHR11654:SF177				GO:0016020,GO:0006810,GO:0005215	AT1G59740.1		Major facilitator superfamily protein
28947590	Migut.B00721	Migut.B00721.2	Migut.B00721.2.p	PF00854	PTHR11654,PTHR11654:SF177				GO:0016020,GO:0006810,GO:0005215	AT1G59740.1		Major facilitator superfamily protein
28945922	Migut.B00722	Migut.B00722.1	Migut.B00722.1.p	PF05557	PTHR23168,PTHR23168:SF0	KOG4593		K06638	GO:0007094	AT5G49880.1		mitotic checkpoint family protein
28946762	Migut.B00723	Migut.B00723.1	Migut.B00723.1.p	PF02309,PF02362,PF06507	PTHR31384,PTHR31384:SF28			K14486	GO:0006355,GO:0005634,GO:0003677,GO:0009725	AT1G59750.2	ARF1	auxin response factor 1
28946194	Migut.B00724	Migut.B00724.1	Migut.B00724.1.p	PF02142,PF01808	PTHR11692		2.1.2.3,3.5.4.10	K00602	GO:0006164,GO:0004643,GO:0003937	AT2G35040.1		AICARFT/IMPCHase bienzyme family protein
28946195	Migut.B00724	Migut.B00724.2	Migut.B00724.2.p	PF02142,PF01808	PTHR11692		2.1.2.3,3.5.4.10	K00602	GO:0006164,GO:0004643,GO:0003937	AT2G35040.1		AICARFT/IMPCHase bienzyme family protein
28945682	Migut.B00725	Migut.B00725.1	Migut.B00725.1.p	PF13893,PF00642	PTHR12620,PTHR12620:SF4				GO:0046872,GO:0005634,GO:0003723	AT1G10320.1		Zinc finger C-x8-C-x5-C-x3-H type family protein
28946918	Migut.B00726	Migut.B00726.1	Migut.B00726.1.p	PF13561	PTHR24322,PTHR24322:SF500	KOG0725	1.1.1.100			AT1G10310.1		NAD(P)-binding Rossmann-fold superfamily protein
28947736	Migut.B00727	Migut.B00727.1	Migut.B00727.1.p	PF13561	PTHR24322,PTHR24322:SF500	KOG0725	1.1.1.100			AT1G10310.1		NAD(P)-binding Rossmann-fold superfamily protein
28946807	Migut.B00728	Migut.B00728.1	Migut.B00728.1.p	PF04339	PTHR31384,PTHR31384:SF34			K09919		AT2G23390.1
28946808	Migut.B00728	Migut.B00728.2	Migut.B00728.2.p	PF04339	PTHR31384,PTHR31384:SF34			K09919		AT2G23390.1
28945785	Migut.B00729	Migut.B00729.1	Migut.B00729.1.p	PF00571,PF00654	PTHR11689,PTHR11689:SF91			K05016	GO:0055085,GO:0016020,GO:0006821,GO:0005247	AT5G49890.1	ATCLC-C,CLC-C	chloride channel C
28946043	Migut.B00730	Migut.B00730.1	Migut.B00730.1.p	PF05212	PTHR31210,PTHR31210:SF14					AT4G18530.1		Protein of unknown function (DUF707)
28946430	Migut.B00731	Migut.B00731.1	Migut.B00731.1.p	PF04434,PF10551,PF03101	PTHR31669,PTHR31669:SF34				GO:0008270,GO:0006355	AT1G10240.1	FRS11	FAR1-related sequence 11
28947530	Migut.B00732	Migut.B00732.1	Migut.B00732.1.p	PF02201,PF03126	PTHR14445,PTHR14445:SF39	KOG1946			GO:0005515,GO:0003677	AT5G63700.1		zinc ion binding;DNA binding
28946618	Migut.B00733	Migut.B00733.1	Migut.B00733.1.p	PF14531	PTHR24361,PTHR24361:SF321	KOG0198	2.7.11.25	K04421		AT5G55090.1	MAPKKK15	mitogen-activated protein kinase kinase kinase 15
28947404	Migut.B00734	Migut.B00734.1	Migut.B00734.1.p	PF12215,PF04685	PTHR12654,PTHR12654:SF3		3.2.1.45	K17108	GO:0016021,GO:0006665,GO:0004348	AT5G49900.1		Beta-glucosidase, GBA2 type family protein
28946510	Migut.B00735	Migut.B00735.1	Migut.B00735.1.p	PF00034	PTHR11961,PTHR11961:SF8	KOG3453		K08738	GO:0020037,GO:0009055	AT4G10040.1	CYTC-2	cytochrome c-2
28947593	Migut.B00736	Migut.B00736.1	Migut.B00736.1.p		PTHR34116,PTHR34116:SF2					AT1G57680.1
28946391	Migut.B00737	Migut.B00737.1	Migut.B00737.1.p	PF01535,PF13041	PTHR24015					AT1G31430.1		Pentatricopeptide repeat (PPR-like) superfamily protein
28946063	Migut.B00738	Migut.B00738.1	Migut.B00738.1.p	PF00025	PTHR24073,PTHR24073:SF490	KOG0084	3.6.5.2	K07874	GO:0005525	AT3G11730.1	ATFP8,ATRABD1,RABD1	Ras-related small GTP-binding family protein
28947044	Migut.B00739	Migut.B00739.1	Migut.B00739.1.p	PF00025	PTHR24073,PTHR24073:SF582	KOG0087		K07904	GO:0005525	AT1G09630.1	ATRAB-A2A,ATRAB11C,ATRABA2A,RAB-A2A,RAB11c	RAB GTPase 11C
28947166	Migut.B00740	Migut.B00740.1	Migut.B00740.1.p	PF00724	PTHR22893,PTHR22893:SF44	KOG0134	1.3.1.42	K05894	GO:0055114,GO:0016491,GO:0010181	AT1G76680.1	ATOPR1,OPR1	12-oxophytodienoate reductase 1
28947462	Migut.B00741	Migut.B00741.1	Migut.B00741.1.p	PF00724	PTHR22893,PTHR22893:SF44	KOG0134	1.3.1.42	K05894	GO:0055114,GO:0016491,GO:0010181	AT1G76680.1	ATOPR1,OPR1	12-oxophytodienoate reductase 1
28947831	Migut.B00742	Migut.B00742.1	Migut.B00742.1.p	PF00724	PTHR22893,PTHR22893:SF44	KOG0134	1.3.1.42	K05894	GO:0055114,GO:0016491,GO:0010181	AT1G76680.1	ATOPR1,OPR1	12-oxophytodienoate reductase 1
28947386	Migut.B00743	Migut.B00743.1	Migut.B00743.1.p	PF00724	PTHR22893,PTHR22893:SF44	KOG0134	1.3.1.42	K05894	GO:0055114,GO:0016491,GO:0010181	AT1G76680.1	ATOPR1,OPR1	12-oxophytodienoate reductase 1
28947885	Migut.B00744	Migut.B00744.1	Migut.B00744.1.p	PF00724	PTHR22893,PTHR22893:SF44	KOG0134	1.3.1.42	K05894	GO:0055114,GO:0016491,GO:0010181	AT1G76680.1	ATOPR1,OPR1	12-oxophytodienoate reductase 1
28946622	Migut.B00745	Migut.B00745.1	Migut.B00745.1.p	PF00724	PTHR22893,PTHR22893:SF44	KOG0134	1.3.1.42	K05894	GO:0055114,GO:0016491,GO:0010181	AT1G76680.1	ATOPR1,OPR1	12-oxophytodienoate reductase 1
28946623	Migut.B00745	Migut.B00745.2	Migut.B00745.2.p	PF00724	PTHR22893,PTHR22893:SF44	KOG0134	1.3.1.42		GO:0055114,GO:0016491,GO:0010181	AT1G76680.1	ATOPR1,OPR1	12-oxophytodienoate reductase 1
28948004	Migut.B00746	Migut.B00746.1	Migut.B00746.1.p	PF00724	PTHR22893,PTHR22893:SF44	KOG0134	1.3.1.42		GO:0055114,GO:0016491,GO:0010181	AT1G76680.1	ATOPR1,OPR1	12-oxophytodienoate reductase 1
28945790	Migut.B00747	Migut.B00747.1	Migut.B00747.1.p	PF00724	PTHR22893,PTHR22893:SF44	KOG0134	1.3.1.42		GO:0055114,GO:0016491,GO:0010181	AT1G76680.1	ATOPR1,OPR1	12-oxophytodienoate reductase 1
28945959	Migut.B00748	Migut.B00748.1	Migut.B00748.1.p	PF00724	PTHR22893,PTHR22893:SF44	KOG0134	1.3.1.42	K05894	GO:0055114,GO:0016491,GO:0010181	AT1G76680.1	ATOPR1,OPR1	12-oxophytodienoate reductase 1
28946488	Migut.B00749	Migut.B00749.1	Migut.B00749.1.p	PF04855	PTHR10019			K11648	GO:0006338,GO:0000228	AT3G17590.1	BSH,CHE1	transcription regulatory protein SNF5, putative (BSH)
28946999	Migut.B00750	Migut.B00750.1	Migut.B00750.1.p		PTHR33780					AT1G09645.1
28946998	Migut.B00750	Migut.B00750.2	Migut.B00750.2.p		PTHR33780					AT1G09645.1
28946840	Migut.B00751	Migut.B00751.1	Migut.B00751.1.p	PF01409	PTHR11538,PTHR11538:SF40		6.1.1.20	K01889	GO:0043039,GO:0005737,GO:0005524,GO:0004812,GO:0000049	AT4G39280.1		phenylalanyl-tRNA synthetase, putative / phenylalanine--tRNA ligase, putative
28947092	Migut.B00752	Migut.B00752.1	Migut.B00752.1.p	PF03467	PTHR13112,PTHR13112:SF0			K14328		AT1G33980.1	ATUPF3,UPF3	Smg-4/UPF3 family protein
28947093	Migut.B00752	Migut.B00752.2	Migut.B00752.2.p	PF03467	PTHR13112,PTHR13112:SF0			K14328		AT1G33980.1	ATUPF3,UPF3	Smg-4/UPF3 family protein
28947865	Migut.B00753	Migut.B00753.1	Migut.B00753.1.p
28945756	Migut.B00754	Migut.B00754.1	Migut.B00754.1.p
28947187	Migut.B00755	Migut.B00755.1	Migut.B00755.1.p	PF00012	PTHR19375,PTHR19375:SF147					AT5G49910.1	cpHsc70-2,CPHSC70-2EAT SHOCK PROTEIN 70-2,HSC70-7	chloroplast heat shock protein 70-2
28947188	Migut.B00755	Migut.B00755.2	Migut.B00755.2.p	PF00012	PTHR19375,PTHR19375:SF147					AT4G24280.1	cpHsc70-1	chloroplast heat shock protein 70-1
28947094	Migut.B00756	Migut.B00756.1	Migut.B00756.1.p	PF07734	PTHR32133					AT3G06240.1		F-box family protein
28946820	Migut.B00757	Migut.B00757.1	Migut.B00757.1.p	PF07734	PTHR32133					AT3G06240.1		F-box family protein
28946417	Migut.B00758	Migut.B00758.1	Migut.B00758.1.p
28945791	Migut.B00759	Migut.B00759.1	Migut.B00759.1.p
28947978	Migut.B00760	Migut.B00760.1	Migut.B00760.1.p
28946990	Migut.B00761	Migut.B00761.1	Migut.B00761.1.p	PF00687	PTHR23105,PTHR23105:SF31	KOG1685		K14775		AT3G58660.1		Ribosomal protein L1p/L10e family
28946282	Migut.B00762	Migut.B00762.1	Migut.B00762.1.p	PF01593	PTHR10668,PTHR10668:SF4		5.2.1.13		GO:0055114,GO:0016491	AT1G57770.1		FAD/NAD(P)-binding oxidoreductase family protein
28946480	Migut.B00763	Migut.B00763.1	Migut.B00763.1.p	PF13812,PF01535,PF13041	PTHR24015,PTHR24015:SF755					AT1G71460.1		Pentatricopeptide repeat (PPR-like) superfamily protein
28946940	Migut.B00764	Migut.B00764.1	Migut.B00764.1.p		PTHR38386,PTHR38386:SF1
28946067	Migut.B00765	Migut.B00765.1	Migut.B00765.1.p	PF00928	PTHR10121,PTHR10121:SF1					AT5G05010.1		clathrin adaptor complexes medium subunit family protein
28947884	Migut.B00766	Migut.B00766.1	Migut.B00766.1.p	PF01823	PTHR33199,PTHR33199:SF1					AT4G24290.2		MAC/Perforin domain-containing protein
28946051	Migut.B00767	Migut.B00767.1	Migut.B00767.1.p		PTHR33728,PTHR33728:SF3					AT1G58007.1
28946052	Migut.B00767	Migut.B00767.2	Migut.B00767.2.p		PTHR33728,PTHR33728:SF3					AT1G58007.1
28947526	Migut.B00768	Migut.B00768.1	Migut.B00768.1.p	PF08263,PF00560,PF00069	PTHR27000,PTHR27000:SF3	KOG1187	2.7.11.1		GO:0005515,GO:0006468,GO:0005524,GO:0004672	AT5G65700.1	BAM1	Leucine-rich receptor-like protein kinase family protein
28945750	Migut.B00769	Migut.B00769.1	Migut.B00769.1.p	PF04146	PTHR12357,PTHR12357:SF25	KOG1901				AT1G09810.1	ECT11	evolutionarily conserved C-terminal region 11
28945751	Migut.B00769	Migut.B00769.2	Migut.B00769.2.p	PF04146	PTHR12357,PTHR12357:SF25	KOG1901				AT1G09810.1	ECT11	evolutionarily conserved C-terminal region 11
28946852	Migut.B00770	Migut.B00770.1	Migut.B00770.1.p	PF00319	PTHR11945,PTHR11945:SF176				GO:0046983,GO:0003677	AT5G55690.1		MADS-box transcription factor family protein
28946049	Migut.B00771	Migut.B00771.1	Migut.B00771.1.p
28947735	Migut.B00772	Migut.B00772.1	Migut.B00772.1.p
28947441	Migut.B00773	Migut.B00773.1	Migut.B00773.1.p
28947443	Migut.B00773	Migut.B00773.2	Migut.B00773.2.p
28947442	Migut.B00773	Migut.B00773.3	Migut.B00773.3.p
28946572	Migut.B00774	Migut.B00774.1	Migut.B00774.1.p	PF01416	PTHR11142,PTHR11142:SF1		5.4.99.12		GO:0009982,GO:0009451,GO:0003723,GO:0001522	AT1G09800.1		Pseudouridine synthase family protein
28947456	Migut.B00775	Migut.B00775.1	Migut.B00775.1.p	PF01416	PTHR11142,PTHR11142:SF1	KOG4393	5.4.99.12	K06173	GO:0009982,GO:0009451,GO:0003723,GO:0001522	AT1G09800.1		Pseudouridine synthase family protein
28947495	Migut.B00776	Migut.B00776.1	Migut.B00776.1.p	PF00439	PTHR22880,PTHR22880:SF174				GO:0005515	AT1G58025.3		DNA-binding bromodomain-containing protein
28947494	Migut.B00776	Migut.B00776.2	Migut.B00776.2.p	PF00439	PTHR22880,PTHR22880:SF174				GO:0005515	AT1G58025.3		DNA-binding bromodomain-containing protein
28946644	Migut.B00777	Migut.B00777.1	Migut.B00777.1.p	PF05078	PTHR31621,PTHR31621:SF10					AT3G02430.1		Protein of unknown function (DUF679)
28947674	Migut.B00778	Migut.B00778.1	Migut.B00778.1.p	PF05078	PTHR31621,PTHR31621:SF10					AT3G02430.1		Protein of unknown function (DUF679)
28945944	Migut.B00779	Migut.B00779.1	Migut.B00779.1.p	PF06241	PTHR31563,PTHR31563:SF5					AT5G49960.1
28947179	Migut.B00780	Migut.B00780.1	Migut.B00780.1.p	PF02338	PTHR12419,PTHR12419:SF10	KOG2606	3.4.19.12	K18342		AT3G62940.2		Cysteine proteinases superfamily protein
28947180	Migut.B00780	Migut.B00780.2	Migut.B00780.2.p	PF02338	PTHR12419,PTHR12419:SF10	KOG2606	3.4.19.12	K18342		AT3G62940.3		Cysteine proteinases superfamily protein
28947435	Migut.B00781	Migut.B00781.1	Migut.B00781.1.p	PF12681	PTHR10374,PTHR10374:SF13	KOG2944	4.4.1.5			AT1G80160.1		Lactoylglutathione lyase / glyoxalase I family protein
28947429	Migut.B00782	Migut.B00782.1	Migut.B00782.1.p	PF11955	PTHR31476,PTHR31476:SF7					AT4G24320.1		Ubiquitin carboxyl-terminal hydrolase family protein
28947959	Migut.B00783	Migut.B00783.1	Migut.B00783.1.p	PF12146	PTHR10794,PTHR10794:SF40	KOG1838	2.3.1.84			AT1G34340.1		alpha/beta-Hydrolases superfamily protein
28946892	Migut.B00784	Migut.B00784.1	Migut.B00784.1.p	PF07946	PTHR12883					AT4G24330.1		Protein of unknown function (DUF1682)
28946653	Migut.B00785	Migut.B00785.1	Migut.B00785.1.p	PF00270,PF00271,PF04408,PF07717	PTHR18934,PTHR18934:SF145		3.6.4.13	K18995	GO:0005524,GO:0003676,GO:0004386	AT1G58060.1		RNA helicase family protein
28946654	Migut.B00785	Migut.B00785.2	Migut.B00785.2.p	PF00270,PF00271,PF04408,PF07717	PTHR18934,PTHR18934:SF145		3.6.4.13		GO:0005524,GO:0003676,GO:0004386	AT1G58060.1		RNA helicase family protein
28946655	Migut.B00785	Migut.B00785.3	Migut.B00785.3.p	PF00270,PF00271,PF04408,PF07717	PTHR18934,PTHR18934:SF145		3.6.4.13		GO:0005524,GO:0003676,GO:0004386	AT1G58060.1		RNA helicase family protein
28946652	Migut.B00785	Migut.B00785.4	Migut.B00785.4.p	PF00270,PF00271,PF04408,PF07717	PTHR18934,PTHR18934:SF145		3.6.4.13	K18995	GO:0005524,GO:0003676,GO:0004386	AT1G58060.1		RNA helicase family protein
28947031	Migut.B00786	Migut.B00786.1	Migut.B00786.1.p		PTHR32054,PTHR32054:SF11					AT1G75720.1		Plant protein of unknown function (DUF827)
28946798	Migut.B00787	Migut.B00787.1	Migut.B00787.1.p	PF01106	PTHR31942,PTHR31942:SF30	KOG2358			GO:0051536,GO:0016226,GO:0005506	AT5G49940.1	ATCNFU2,NFU2	NIFU-like protein 2
28947356	Migut.B00788	Migut.B00788.1	Migut.B00788.1.p	PF00400,PF08145	PTHR17605			K14824	GO:0005515,GO:0006364	AT2G40360.1		Transducin/WD40 repeat-like superfamily protein
28947357	Migut.B00788	Migut.B00788.2	Migut.B00788.2.p	PF00400,PF08145	PTHR17605			K14824	GO:0005515,GO:0006364	AT2G40360.1		Transducin/WD40 repeat-like superfamily protein
28947190	Migut.B00789	Migut.B00789.1	Migut.B00789.1.p	PF08029,PF01634	PTHR21403,PTHR21403:SF0	KOG2831	2.4.2.17	K00765	GO:0005737,GO:0003879,GO:0000287,GO:0000105	AT1G09795.1	ATATP-PRT2,ATP-PRT2,HISN1B	ATP phosphoribosyl transferase 2
28947658	Migut.B00790	Migut.B00790.1	Migut.B00790.1.p	PF05653	PTHR12570,PTHR12570:SF22	KOG2922			GO:0016021,GO:0015693,GO:0015095	AT1G71900.1		Protein of unknown function (DUF803)
28947659	Migut.B00790	Migut.B00790.2	Migut.B00790.2.p	PF05653	PTHR12570,PTHR12570:SF21	KOG2922			GO:0016021,GO:0015693,GO:0015095	AT1G71900.1		Protein of unknown function (DUF803)
28947076	Migut.B00791	Migut.B00791.1	Migut.B00791.1.p	PF08991	PTHR15590,PTHR15590:SF0					AT1G09794.1		Cox19 family protein (CHCH motif)
28945738	Migut.B00792	Migut.B00792.1	Migut.B00792.1.p	PF04770	PTHR31948,PTHR31948:SF8					AT1G69600.1	ATHB29,ZFHD1	zinc finger homeodomain 1
28946994	Migut.B00793	Migut.B00793.1	Migut.B00793.1.p
28945986	Migut.B00794	Migut.B00794.1	Migut.B00794.1.p
28945915	Migut.B00795	Migut.B00795.1	Migut.B00795.1.p		PTHR15590,PTHR15590:SF0					AT1G09794.1		Cox19 family protein (CHCH motif)
28947447	Migut.B00796	Migut.B00796.1	Migut.B00796.1.p	PF04770	PTHR31948,PTHR31948:SF8					AT2G02540.1	ATHB21,HB21,ZFHD4	homeobox protein 21
28946862	Migut.B00797	Migut.B00797.1	Migut.B00797.1.p
28946107	Migut.B00798	Migut.B00798.1	Migut.B00798.1.p	PF04770	PTHR31948,PTHR31948:SF8					AT1G69600.1	ATHB29,ZFHD1	zinc finger homeodomain 1
28946823	Migut.B00799	Migut.B00799.1	Migut.B00799.1.p	PF04770	PTHR31948,PTHR31948:SF8					AT2G02540.1	ATHB21,HB21,ZFHD4	homeobox protein 21
28947711	Migut.B00800	Migut.B00800.1	Migut.B00800.1.p
28947051	Migut.B00801	Migut.B00801.1	Migut.B00801.1.p	PF00646	PTHR32212				GO:0005515	AT2G26030.1		F-box/RNI-like/FBD-like domains-containing protein
28946100	Migut.B00802	Migut.B00802.1	Migut.B00802.1.p	PF07264	PTHR21389,PTHR21389:SF0			K10134		AT4G06676.1
28947061	Migut.B00803	Migut.B00803.1	Migut.B00803.1.p	PF03634	PTHR31072,PTHR31072:SF27					AT1G58100.1		TCP family transcription factor
28947062	Migut.B00803	Migut.B00803.2	Migut.B00803.2.p	PF03634	PTHR31072,PTHR31072:SF27					AT1G58100.1		TCP family transcription factor
28945759	Migut.B00804	Migut.B00804.1	Migut.B00804.1.p		PTHR14003			K09201		AT4G06634.1		zinc finger (C2H2 type) family protein
28947770	Migut.B00805	Migut.B00805.1	Migut.B00805.1.p	PF00240,PF03031	PTHR32054,PTHR32054:SF0		3.1.3.16	K17618	GO:0005515	AT4G06599.1		ubiquitin family protein
28947771	Migut.B00805	Migut.B00805.2	Migut.B00805.2.p	PF03031	PTHR32054,PTHR32054:SF0		3.1.3.16	K17618		AT4G06599.1		ubiquitin family protein
28946931	Migut.B00806	Migut.B00806.1	Migut.B00806.1.p	PF04833	PTHR31673,PTHR31673:SF5				GO:0031225,GO:0016049,GO:0010215	AT3G02210.1	COBL1	COBRA-like protein 1 precursor
28945754	Migut.B00807	Migut.B00807.1	Migut.B00807.1.p		PTHR13301,PTHR13301:SF25					AT1G58110.1		Basic-leucine zipper (bZIP) transcription factor family protein
28946511	Migut.B00808	Migut.B00808.1	Migut.B00808.1.p		PTHR34269					AT1G78640.1
28946181	Migut.B00809	Migut.B00809.1	Migut.B00809.1.p	PF07521,PF00753,PF10996,PF11718	PTHR11203,PTHR11203:SF11			K14403		AT1G61010.3	CPSF73-I	cleavage and polyadenylation specificity factor 73-I
28947250	Migut.B00810	Migut.B00810.1	Migut.B00810.1.p		PTHR31346,PTHR31346:SF5					AT4G20020.1
28947249	Migut.B00810	Migut.B00810.2	Migut.B00810.2.p		PTHR31346,PTHR31346:SF5					AT4G20020.1
28947221	Migut.B00811	Migut.B00811.1	Migut.B00811.1.p	PF00111	PTHR19370,PTHR19370:SF120			K02639	GO:0051536,GO:0009055	AT1G60950.1	ATFD2,FED A	2Fe-2S ferredoxin-like superfamily protein
28946497	Migut.B00812	Migut.B00812.1	Migut.B00812.1.p	PF07714	PTHR24343,PTHR24343:SF101		2.7.11.1		GO:0006468,GO:0004672	AT1G60940.2	SNRK2-10,SNRK2.10,SRK2B	SNF1-related protein kinase 2.10
28947660	Migut.B00813	Migut.B00813.1	Migut.B00813.1.p	PF00294,PF02581	PTHR20858,PTHR20858:SF17	KOG2598	2.5.1.3,2.7.4.7,2.7.1.49	K14153	GO:0009228,GO:0004789	AT1G22940.1	TH-1,TH1,THIE	thiamin biosynthesis protein, putative
28946449	Migut.B00814	Migut.B00814.1	Migut.B00814.1.p	PF00570,PF16124,PF00270,PF00271,PF09382	PTHR13710,PTHR13710:SF94	KOG0353	3.6.4.12	K10901	GO:0005622,GO:0003676,GO:0005524,GO:0043140,GO:0006281,GO:0006260	AT1G10930.1	ATRECQ4A,ATSGS1,RECQ4A	DNA helicase (RECQl4A)
28946503	Migut.B00815	Migut.B00815.1	Migut.B00815.1.p	PF00097	PTHR22894,PTHR22894:SF4			K15707	GO:0046872	AT4G33940.1		RING/U-box superfamily protein
28945757	Migut.B00816	Migut.B00816.1	Migut.B00816.1.p	PF00097	PTHR22894,PTHR22894:SF4			K15707	GO:0046872	AT4G33940.1		RING/U-box superfamily protein
28947246	Migut.B00817	Migut.B00817.1	Migut.B00817.1.p	PF00097	PTHR22894,PTHR22894:SF4		6.3.2.19		GO:0046872	AT4G33940.1		RING/U-box superfamily protein
28946144	Migut.B00818	Migut.B00818.1	Migut.B00818.1.p	PF00464	PTHR11680,PTHR11680:SF7		2.1.2.1	K00600	GO:0016740	AT1G22020.1	SHM6	serine hydroxymethyltransferase 6
28947252	Migut.B00819	Migut.B00819.1	Migut.B00819.1.p	PF07885,PF00027,PF12796,PF11834	PTHR10217,PTHR10217:SF493	KOG0498				AT4G22200.1	AKT2,AKT2/3,AKT3,KT2/3	potassium transport 2/3
28945855	Migut.B00820	Migut.B00820.1	Migut.B00820.1.p	PF01501,PF06427	PTHR11226,PTHR11226:SF0			K11718	GO:0016757,GO:0006486,GO:0003980	AT1G71220.1	EBS1,PSL2,UGGT	UDP-glucose:glycoprotein glucosyltransferases;transferases, transferring hexosyl groups;transferases, transferring glycosyl groups
28947125	Migut.B00821	Migut.B00821.1	Migut.B00821.1.p	PF00069	PTHR27006,PTHR27006:SF16	KOG1187	2.7.11.1		GO:0006468,GO:0005524,GO:0004672	AT1G11050.1		Protein kinase superfamily protein
28946496	Migut.B00822	Migut.B00822.1	Migut.B00822.1.p	PF00226,PF01556	PTHR24078	KOG0712,KOG0714		K09519		AT2G20560.1		DNAJ heat shock family protein
28946042	Migut.B00823	Migut.B00823.1	Migut.B00823.1.p	PF08669,PF01571	PTHR13847,PTHR13847:SF204	KOG2770	2.1.2.10			AT1G60990.1		Glycine cleavage T-protein family
28947916	Migut.B00824	Migut.B00824.1	Migut.B00824.1.p	PF00010	PTHR13935,PTHR13935:SF41				GO:0046983,GO:0003677	AT1G71200.1		basic helix-loop-helix (bHLH) DNA-binding superfamily protein
28947350	Migut.B00825	Migut.B00825.1	Migut.B00825.1.p	PF00010	PTHR13935,PTHR13935:SF41				GO:0046983,GO:0003677	AT1G71200.1		basic helix-loop-helix (bHLH) DNA-binding superfamily protein
28947949	Migut.B00826	Migut.B00826.1	Migut.B00826.1.p	PF03810,PF13513,PF02985	PTHR10527,PTHR10527:SF6				GO:0008536,GO:0006886,GO:0005515	AT4G27640.1		ARM repeat superfamily protein
28947950	Migut.B00826	Migut.B00826.2	Migut.B00826.2.p	PF03810,PF13513,PF02985	PTHR10527,PTHR10527:SF6				GO:0008536,GO:0006886,GO:0005515	AT4G27640.1		ARM repeat superfamily protein
28946118	Migut.B00827	Migut.B00827.1	Migut.B00827.1.p	PF05875	PTHR34368,PTHR34368:SF1				GO:0016811,GO:0016021,GO:0006672	AT1G71190.1	SAG18	senescence associated gene 18
28947888	Migut.B00828	Migut.B00828.1	Migut.B00828.1.p	PF14432,PF13041,PF01535	PTHR24015,PTHR24015:SF728					AT3G49142.1		Tetratricopeptide repeat (TPR)-like superfamily protein
28946477	Migut.B00829	Migut.B00829.1	Migut.B00829.1.p	PF03330,PF01357	PTHR31867,PTHR31867:SF3					AT3G03220.1	ATEXP13,ATEXPA13,ATHEXP ALPHA 1.22,EXP13,EXPA13	expansin A13
28947119	Migut.B00830	Migut.B00830.1	Migut.B00830.1.p	PF03800	PTHR21650,PTHR21650:SF2	KOG4438		K11548	GO:0007067,GO:0000775	AT1G61000.1
28946826	Migut.B00831	Migut.B00831.1	Migut.B00831.1.p	PF00190	PTHR31189,PTHR31189:SF0				GO:0045735	AT2G28680.1		RmlC-like cupins superfamily protein
28945902	Migut.B00832	Migut.B00832.1	Migut.B00832.1.p	PF03807,PF14833	PTHR22981,PTHR22981:SF54	KOG0409	1.1.1.60		GO:0051287	AT1G71180.1		6-phosphogluconate dehydrogenase family protein
28945865	Migut.B00833	Migut.B00833.1	Migut.B00833.1.p	PF08541	PTHR31561,PTHR31561:SF20		2.3.1.199	K15397	GO:0016747,GO:0008610,GO:0016020,GO:0006633	AT1G71160.1	KCS7	3-ketoacyl-CoA synthase 7
28945876	Migut.B00834	Migut.B00834.1	Migut.B00834.1.p	PF13041	PTHR24015,PTHR24015:SF367					AT1G10910.1		Pentatricopeptide repeat (PPR) superfamily protein
28946228	Migut.B00835	Migut.B00835.1	Migut.B00835.1.p	PF02493,PF01504	PTHR23086,PTHR23086:SF25	KOG0229	2.7.1.68	K00889	GO:0046488,GO:0016307	AT1G60890.2		Phosphatidylinositol-4-phosphate 5-kinase family protein
28946038	Migut.B00836	Migut.B00836.1	Migut.B00836.1.p	PF15346	PTHR31711,PTHR31711:SF2			K13173		AT1G10890.1
28947033	Migut.B00837	Migut.B00837.1	Migut.B00837.1.p	PF12796	PTHR24193,PTHR24193:SF88	KOG4214				AT2G17390.1	AKR2B	ankyrin repeat-containing 2B
28946434	Migut.B00838	Migut.B00838.1	Migut.B00838.1.p		PTHR37707					AT1G60870.1	MEE9	maternal effect embryo arrest 9
28946324	Migut.B00839	Migut.B00839.1	Migut.B00839.1.p	PF01105	PTHR22811,PTHR22811:SF68	KOG1691			GO:0016021,GO:0006810	AT1G09580.1		emp24/gp25L/p24 family/GOLD family protein
28946675	Migut.B00840	Migut.B00840.1	Migut.B00840.1.p		PTHR33826,PTHR33826:SF4					AT1G10790.1
28946694	Migut.B00841	Migut.B00841.1	Migut.B00841.1.p	PF01694	PTHR22936,PTHR22936:SF29	KOG2980	3.4.21.105		GO:0016021,GO:0004252,GO:0006508	AT1G25290.2	ATRBL10,RBL10	RHOMBOID-like protein 10
28945992	Migut.B00842	Migut.B00842.1	Migut.B00842.1.p	PF13639	PTHR22763,PTHR22763:SF88		6.3.2.19	K11982	GO:0008270,GO:0005515	AT1G60360.1		RING/U-box superfamily protein
28947904	Migut.B00843	Migut.B00843.1	Migut.B00843.1.p	PF11891	PTHR31038,PTHR31038:SF2					AT5G24690.1		Protein of unknown function (DUF3411)
28945941	Migut.B00844	Migut.B00844.1	Migut.B00844.1.p	PF01151	PTHR11157,PTHR11157:SF13	KOG3071	2.3.1.199		GO:0016021	AT3G06470.1		GNS1/SUR4 membrane protein family
28947889	Migut.B00845	Migut.B00845.1	Migut.B00845.1.p	PF00314	PTHR31048,PTHR31048:SF34					AT1G77700.1		Pathogenesis-related thaumatin superfamily protein
28945935	Migut.B00846	Migut.B00846.1	Migut.B00846.1.p	PF02458	PTHR31642,PTHR31642:SF57			K13065	GO:0016747	AT2G19070.1	SHT	spermidine hydroxycinnamoyl transferase
28947405	Migut.B00847	Migut.B00847.1	Migut.B00847.1.p	PF08038	PTHR34944,PTHR34944:SF2	KOG4449		K17771	GO:0030150,GO:0005742	AT5G41685.1		Mitochondrial outer membrane translocase complex, subunit Tom7
28946340	Migut.B00848	Migut.B00848.1	Migut.B00848.1.p	PF07496,PF01429	PTHR12396				GO:0008270,GO:0005634,GO:0003677	AT5G35330.3	ATMBD2,MBD02,MBD2	methyl-CPG-binding domain protein 02
28945743	Migut.B00849	Migut.B00849.1	Migut.B00849.1.p	PF00155,PF03711	PTHR11751,PTHR11751:SF435		4.1.1.19		GO:0030170,GO:0009058,GO:0003824
28946471	Migut.B00850	Migut.B00850.1	Migut.B00850.1.p	PF01470	PTHR23402,PTHR23402:SF17	KOG4755	3.4.19.3	K01304		AT1G56700.1		Peptidase C15, pyroglutamyl peptidase I-like
28946470	Migut.B00850	Migut.B00850.2	Migut.B00850.2.p	PF01470	PTHR23402,PTHR23402:SF17	KOG4755	3.4.19.3	K01304		AT1G56700.1		Peptidase C15, pyroglutamyl peptidase I-like
28946594	Migut.B00851	Migut.B00851.1	Migut.B00851.1.p	PF15699	PTHR33669,PTHR33669:SF4
28946482	Migut.B00852	Migut.B00852.1	Migut.B00852.1.p	PF00892	PTHR31218,PTHR31218:SF11				GO:0016021,GO:0016020,GO:0022857	AT1G09380.1		nodulin MtN21 /EamA-like transporter family protein
28946522	Migut.B00853	Migut.B00853.1	Migut.B00853.1.p	PF09439	PTHR11711,PTHR11711:SF181	KOG0070		K07977,K07937		AT5G14670.1	ARFA1B,ATARFA1B	ADP-ribosylation factor A1B
28946106	Migut.B00854	Migut.B00854.1	Migut.B00854.1.p		PTHR19376,PTHR19376:SF38		2.7.7.6			ATCG00170.1		DNA-directed RNA polymerase family protein
28946315	Migut.B00855	Migut.B00855.1	Migut.B00855.1.p	PF00005	PTHR12847,PTHR12847:SF5	KOG2355	3.6.3.25	K12608	GO:0016887,GO:0005524	AT5G02270.1	ATNAP9,NAP9	non-intrinsic ABC protein 9
28946316	Migut.B00855	Migut.B00855.2	Migut.B00855.2.p	PF00005	PTHR12847,PTHR12847:SF5	KOG2355	3.6.3.25		GO:0016887,GO:0005524	AT5G02270.1	ATNAP9,NAP9	non-intrinsic ABC protein 9
28947327	Migut.B00856	Migut.B00856.1	Migut.B00856.1.p	PF04628	PTHR23249,PTHR23249:SF15	KOG3369			GO:0006888,GO:0005622,GO:0005801	AT5G02280.1		SNARE-like superfamily protein
28947328	Migut.B00856	Migut.B00856.2	Migut.B00856.2.p	PF04628	PTHR23249,PTHR23249:SF15				GO:0006888,GO:0005622,GO:0005801	AT5G02280.1		SNARE-like superfamily protein
28946661	Migut.B00857	Migut.B00857.1	Migut.B00857.1.p	PF01501	PTHR11183,PTHR11183:SF59	KOG1950	2.4.1.123		GO:0016757	AT1G56600.1	AtGolS2,GolS2	galactinol synthase 2
28946662	Migut.B00857	Migut.B00857.2	Migut.B00857.2.p	PF01501	PTHR11183,PTHR11183:SF33	KOG1950	2.4.1.123		GO:0016757,GO:0047216,GO:0006012	AT1G56600.1	AtGolS2,GolS2	galactinol synthase 2
28946945	Migut.B00858	Migut.B00858.1	Migut.B00858.1.p	PF00083	PTHR24064,PTHR24064:SF297	KOG0252			GO:0055085,GO:0022857,GO:0016021	AT2G38940.1	ATPT2,PHT1;4	phosphate transporter 1;4
28947168	Migut.B00859	Migut.B00859.1	Migut.B00859.1.p	PF00642,PF06220	PTHR16465,PTHR16465:SF0	KOG3454		K13152	GO:0046872,GO:0008270	AT5G26749.1		C2H2 and C2HC zinc fingers superfamily protein
28947169	Migut.B00859	Migut.B00859.2	Migut.B00859.2.p	PF00642,PF06220	PTHR16465,PTHR16465:SF0	KOG3454		K13152	GO:0046872,GO:0008270	AT5G26749.1		C2H2 and C2HC zinc fingers superfamily protein
28947170	Migut.B00859	Migut.B00859.3	Migut.B00859.3.p	PF00642,PF06220	PTHR16465,PTHR16465:SF0	KOG3454		K13152	GO:0046872,GO:0008270	AT5G26749.1		C2H2 and C2HC zinc fingers superfamily protein
28947065	Migut.B00860	Migut.B00860.1	Migut.B00860.1.p	PF04181	PTHR14732,PTHR14732:SF0	KOG4780	3.1.3.16			AT5G26760.2
28945887	Migut.B00861	Migut.B00861.1	Migut.B00861.1.p	PF08512,PF00557,PF14826,PF08644	PTHR13980					AT4G10710.1	SPT16	global transcription factor C
28947366	Migut.B00862	Migut.B00862.1	Migut.B00862.1.p
28946465	Migut.B00863	Migut.B00863.1	Migut.B00863.1.p	PF00438,PF02772,PF02773	PTHR11964,PTHR11964:SF16		2.5.1.6	K00789	GO:0006556,GO:0004478,GO:0005524	AT4G01850.2	AtSAM2,MAT2,SAM-2,SAM2	S-adenosylmethionine synthetase 2
28946466	Migut.B00863	Migut.B00863.2	Migut.B00863.2.p	PF00438,PF02772,PF02773	PTHR11964,PTHR11964:SF16		2.5.1.6	K00789	GO:0006556,GO:0004478,GO:0005524	AT4G01850.1	AtSAM2,MAT2,SAM-2,SAM2	S-adenosylmethionine synthetase 2
28947470	Migut.B00864	Migut.B00864.1	Migut.B00864.1.p	PF03081	PTHR12542,PTHR12542:SF41			K07195	GO:0006887,GO:0000145	AT5G52340.1	ATEXO70A2,EXO70A2	exocyst subunit exo70 family protein A2
28947918	Migut.B00865	Migut.B00865.1	Migut.B00865.1.p		PTHR31852,PTHR31852:SF28					AT3G52460.1		hydroxyproline-rich glycoprotein family protein
28946441	Migut.B00866	Migut.B00866.1	Migut.B00866.1.p	PF07983	PTHR32227,PTHR32227:SF69		3.2.1.39			AT4G34480.1		O-Glycosyl hydrolases family 17 protein
28945966	Migut.B00867	Migut.B00867.1	Migut.B00867.1.p	PF07983	PTHR31044,PTHR31044:SF19		3.2.1.39			AT1G66855.1		Carbohydrate-binding X8 domain superfamily protein
28947054	Migut.B00868	Migut.B00868.1	Migut.B00868.1.p	PF07983	PTHR31044,PTHR31044:SF19		3.2.1.39			AT1G66852.1		Carbohydrate-binding X8 domain superfamily protein
28946987	Migut.B00869	Migut.B00869.1	Migut.B00869.1.p
28947219	Migut.B00870	Migut.B00870.1	Migut.B00870.1.p
28946058	Migut.B00871	Migut.B00871.1	Migut.B00871.1.p
28947282	Migut.B00872	Migut.B00872.1	Migut.B00872.1.p	PF14510,PF08370,PF00005,PF01061	PTHR19241,PTHR19241:SF259		3.6.3.25		GO:0016887,GO:0005524,GO:0016020	AT3G53480.1	ABCG37,ATPDR9,PDR9,PIS1	pleiotropic drug resistance 9
28946571	Migut.B00873	Migut.B00873.1	Migut.B00873.1.p	PF00566	PTHR22957,PTHR22957:SF212	KOG1102				AT5G15930.1	PAM1	plant adhesion molecule 1
28947951	Migut.B00874	Migut.B00874.1	Migut.B00874.1.p	PF00069	PTHR27001,PTHR27001:SF82	KOG1187	2.7.11.1		GO:0006468,GO:0005524,GO:0004672	AT1G56720.2		Protein kinase superfamily protein
28947952	Migut.B00874	Migut.B00874.2	Migut.B00874.2.p	PF00069	PTHR27001,PTHR27001:SF82	KOG1187	2.7.11.1		GO:0006468,GO:0005524,GO:0004672	AT1G56720.1		Protein kinase superfamily protein
28947953	Migut.B00874	Migut.B00874.3	Migut.B00874.3.p	PF00069	PTHR27001,PTHR27001:SF82	KOG1187	2.7.11.1		GO:0006468,GO:0005524,GO:0004672	AT1G56720.2		Protein kinase superfamily protein
28946688	Migut.B00875	Migut.B00875.1	Migut.B00875.1.p	PF12330	PTHR24419,PTHR24419:SF18	KOG2464	2.7.11.1	K16315		AT1G09450.1		Protein kinase superfamily protein
28947409	Migut.B00876	Migut.B00876.1	Migut.B00876.1.p	PF07983	PTHR32227,PTHR32227:SF131		3.2.1.39			AT1G09460.1		Carbohydrate-binding X8 domain superfamily protein
28946889	Migut.B00877	Migut.B00877.1	Migut.B00877.1.p							AT5G26770.2
28946888	Migut.B00877	Migut.B00877.2	Migut.B00877.2.p							AT5G26770.1
28947387	Migut.B00878	Migut.B00878.1	Migut.B00878.1.p	PF13812,PF01535,PF13041	PTHR24015,PTHR24015:SF804					AT5G64320.1		Pentatricopeptide repeat (PPR) superfamily protein
28947384	Migut.B00879	Migut.B00879.1	Migut.B00879.1.p		PTHR34451,PTHR34451:SF2					AT1G09520.1
28946977	Migut.B00880	Migut.B00880.1	Migut.B00880.1.p		PTHR34451,PTHR34451:SF2					AT1G09520.1
28947521	Migut.B00881	Migut.B00881.1	Migut.B00881.1.p	PF00266	PTHR11601,PTHR11601:SF47	KOG1549	5.1.1.17			AT5G26600.2		Pyridoxal phosphate (PLP)-dependent transferases superfamily protein
28946783	Migut.B00882	Migut.B00882.1	Migut.B00882.1.p	PF05184,PF03489,PF00026	PTHR13683,PTHR13683:SF312	KOG1339	3.4.23.40	K08245	GO:0006629,GO:0006508,GO:0004190	AT1G11910.1	APA1,ATAPA1	aspartic proteinase A1
28946784	Migut.B00882	Migut.B00882.2	Migut.B00882.2.p	PF05184,PF03489,PF00026	PTHR13683,PTHR13683:SF312	KOG1339	3.4.23.40	K08245	GO:0006629,GO:0006508,GO:0004190	AT1G11910.1	APA1,ATAPA1	aspartic proteinase A1
28947129	Migut.B00883	Migut.B00883.1	Migut.B00883.1.p		PTHR33511,PTHR33511:SF2					AT3G05858.1
28947968	Migut.B00884	Migut.B00884.1	Migut.B00884.1.p	PF00319	PTHR11945,PTHR11945:SF183	KOG0014			GO:0046983,GO:0003677	AT5G48670.1	AGL80,FEM111	AGAMOUS-like 80
28946735	Migut.B00885	Migut.B00885.1	Migut.B00885.1.p	PF00282	PTHR11999,PTHR11999:SF83	KOG0629	4.1.1.22		GO:0030170,GO:0019752,GO:0016831	AT1G43710.1	emb1075	Pyridoxal phosphate (PLP)-dependent transferases superfamily protein
28946135	Migut.B00886	Migut.B00886.1	Migut.B00886.1.p	PF05678	PTHR33624
28947239	Migut.B00887	Migut.B00887.1	Migut.B00887.1.p	PF01679	PTHR21659,PTHR21659:SF19	KOG1773			GO:0016021	AT3G05880.1	RCI2A	Low temperature and salt responsive protein family
28946213	Migut.B00888	Migut.B00888.1	Migut.B00888.1.p	PF00010	PTHR12565,PTHR12565:SF178	KOG4304		K12126	GO:0046983	AT1G09530.2	PAP3,PIF3,POC1	phytochrome interacting factor 3
28947958	Migut.B00889	Migut.B00889.1	Migut.B00889.1.p							AT3G05900.1		neurofilament protein-related
28947078	Migut.B00890	Migut.B00890.1	Migut.B00890.1.p	PF00249	PTHR10641,PTHR10641:SF465	KOG0048		K09422		AT1G09540.1	ATMYB61,MYB61	myb domain protein 61
28947255	Migut.B00891	Migut.B00891.1	Migut.B00891.1.p	PF03283	PTHR21562,PTHR21562:SF5				GO:0016787	AT5G26670.1		Pectinacetylesterase family protein
28947256	Migut.B00891	Migut.B00891.2	Migut.B00891.2.p	PF03283	PTHR21562,PTHR21562:SF5				GO:0016787	AT5G26670.1		Pectinacetylesterase family protein
28946297	Migut.B00892	Migut.B00892.1	Migut.B00892.1.p	PF00854	PTHR11654,PTHR11654:SF110	KOG1237		K14638	GO:0016020,GO:0006810,GO:0005215	AT1G69850.1	ATNRT1:2,NRT1:2,NTL1	nitrate transporter 1:2
28946691	Migut.B00893	Migut.B00893.1	Migut.B00893.1.p		PTHR34451					AT1G09520.1
28947071	Migut.B00894	Migut.B00894.1	Migut.B00894.1.p	PF03062	PTHR13285,PTHR13285:SF18	KOG3860				AT1G57600.1		MBOAT (membrane bound O-acyl transferase) family protein
28947072	Migut.B00894	Migut.B00894.2	Migut.B00894.2.p	PF03062	PTHR13285,PTHR13285:SF18	KOG3860				AT1G57600.1		MBOAT (membrane bound O-acyl transferase) family protein
28947070	Migut.B00894	Migut.B00894.3	Migut.B00894.3.p	PF03062	PTHR13285,PTHR13285:SF18	KOG3860				AT1G57600.1		MBOAT (membrane bound O-acyl transferase) family protein
28946698	Migut.B00895	Migut.B00895.1	Migut.B00895.1.p	PF04096	PTHR23198,PTHR23198:SF4				GO:0006810,GO:0005643	AT1G59660.1		Nucleoporin autopeptidase
28946413	Migut.B00896	Migut.B00896.1	Migut.B00896.1.p	PF12874,PF16058,PF04096	PTHR23198,PTHR23198:SF4				GO:0006810,GO:0005643	AT1G10390.2		Nucleoporin autopeptidase
28946186	Migut.B00897	Migut.B00897.1	Migut.B00897.1.p	PF13912	PTHR26374,PTHR26374:SF149					AT3G19580.1	AZF2,ZF2	zinc-finger protein 2
28947297	Migut.B00898	Migut.B00898.1	Migut.B00898.1.p	PF13912	PTHR26374,PTHR26374:SF208					AT3G19580.1	AZF2,ZF2	zinc-finger protein 2
28946054	Migut.B00899	Migut.B00899.1	Migut.B00899.1.p	PF13912	PTHR26374,PTHR26374:SF208					AT1G27730.1	STZ,ZAT10	salt tolerance zinc finger
28946287	Migut.B00900	Migut.B00900.1	Migut.B00900.1.p	PF13912	PTHR26374,PTHR26374:SF208					AT1G27730.1	STZ,ZAT10	salt tolerance zinc finger
28946097	Migut.B00901	Migut.B00901.1	Migut.B00901.1.p	PF13912	PTHR26374,PTHR26374:SF149					AT1G27730.1	STZ,ZAT10	salt tolerance zinc finger
28946859	Migut.B00902	Migut.B00902.1	Migut.B00902.1.p	PF13912	PTHR26374,PTHR26374:SF208					AT1G27730.1	STZ,ZAT10	salt tolerance zinc finger
28945925	Migut.B00903	Migut.B00903.1	Migut.B00903.1.p	PF04096	PTHR23198,PTHR23198:SF4				GO:0006810,GO:0005643	AT1G10390.1		Nucleoporin autopeptidase
28945926	Migut.B00903	Migut.B00903.2	Migut.B00903.2.p							AT1G10390.1		Nucleoporin autopeptidase
28947662	Migut.B00904	Migut.B00904.1	Migut.B00904.1.p	PF04096	PTHR23198,PTHR23198:SF4				GO:0006810,GO:0005643	AT1G10390.2		Nucleoporin autopeptidase
28947663	Migut.B00904	Migut.B00904.2	Migut.B00904.2.p	PF04096	PTHR23198,PTHR23198:SF4				GO:0006810,GO:0005643	AT1G10390.1		Nucleoporin autopeptidase
28947664	Migut.B00904	Migut.B00904.3	Migut.B00904.3.p	PF04096	PTHR23198,PTHR23198:SF4				GO:0006810,GO:0005643	AT1G10390.1		Nucleoporin autopeptidase
28946660	Migut.B00905	Migut.B00905.1	Migut.B00905.1.p	PF07883	PTHR31238,PTHR31238:SF39					AT1G09560.1	GLP5	germin-like protein 5
28946329	Migut.B00906	Migut.B00906.1	Migut.B00906.1.p	PF14497,PF03950,PF00749	PTHR11451,PTHR11451:SF37		6.1.1.17	K01885	GO:0006418,GO:0005737,GO:0005524,GO:0004812,GO:0000166,GO:0043039,GO:0016876	AT5G26710.1		Glutamyl/glutaminyl-tRNA synthetase, class Ic
28946293	Migut.B00907	Migut.B00907.1	Migut.B00907.1.p	PF00512,PF02518,PF01590,PF08446,PF00989,PF00360	PTHR24423,PTHR24423:SF519			K12120	GO:0007165,GO:0000155,GO:0005515,GO:0006355,GO:0018298,GO:0009584	AT1G09570.1	FHY2,FRE1,HY8,PHYA	phytochrome A
28946641	Migut.B00908	Migut.B00908.1	Migut.B00908.1.p
28945681	Migut.B00909	Migut.B00909.1	Migut.B00909.1.p
28947315	Migut.B00910	Migut.B00910.1	Migut.B00910.1.p	PF07690	PTHR24064,PTHR24064:SF274		3.6.3.27	K08176	GO:0055085,GO:0016021	AT3G54700.1	PHT1;7	phosphate transporter 1;7
28947803	Migut.B00911	Migut.B00911.1	Migut.B00911.1.p		PTHR28672,PTHR28672:SF1			K12456		AT1G73177.1	BNS	bonsai
28947908	Migut.B00912	Migut.B00912.1	Migut.B00912.1.p		PTHR24064,PTHR24064:SF279					AT5G43370.1	APT1,PHT1;2,PHT2	phosphate transporter 2
28947752	Migut.B00913	Migut.B00913.1	Migut.B00913.1.p		PTHR35123,PTHR35123:SF1					AT3G05936.1
28945917	Migut.B00914	Migut.B00914.1	Migut.B00914.1.p
28945752	Migut.B00915	Migut.B00915.1	Migut.B00915.1.p
28946523	Migut.B00916	Migut.B00916.1	Migut.B00916.1.p		PTHR12385,PTHR12385:SF44					AT4G38640.1		Plasma-membrane choline transporter family protein
28947147	Migut.B00917	Migut.B00917.1	Migut.B00917.1.p		PTHR34053,PTHR34053:SF1					AT4G28190.1	ULT,ULT1	Developmental regulator, ULTRAPETALA
28946406	Migut.B00918	Migut.B00918.1	Migut.B00918.1.p		PTHR34053,PTHR34053:SF1					AT4G28190.1	ULT,ULT1	Developmental regulator, ULTRAPETALA
28946887	Migut.B00919	Migut.B00919.1	Migut.B00919.1.p		PTHR34053,PTHR34053:SF1					AT2G20825.1	ULT2	Developmental regulator, ULTRAPETALA
28945684	Migut.B00920	Migut.B00920.1	Migut.B00920.1.p	PF14379	PTHR31499,PTHR31499:SF5					AT5G45580.1		Homeodomain-like superfamily protein
28946565	Migut.B00921	Migut.B00921.1	Migut.B00921.1.p	PF01501	PTHR11183,PTHR11183:SF59		2.4.1.123		GO:0016757	AT1G56600.1	AtGolS2,GolS2	galactinol synthase 2
28946082	Migut.B00922	Migut.B00922.1	Migut.B00922.1.p	PF01501	PTHR11183,PTHR11183:SF59	KOG1950	2.4.1.123		GO:0016757	AT1G56600.1	AtGolS2,GolS2	galactinol synthase 2
28946083	Migut.B00922	Migut.B00922.2	Migut.B00922.2.p	PF01501	PTHR11183,PTHR11183:SF33	KOG1950	2.4.1.123		GO:0016757,GO:0047216,GO:0006012	AT1G56600.1	AtGolS2,GolS2	galactinol synthase 2
28945731	Migut.B00923	Migut.B00923.1	Migut.B00923.1.p	PF00808	PTHR11064,PTHR11064:SF20					AT1G21970.1	EMB 212,EMB212,LEC1,NF-YB9	Histone superfamily protein
28947216	Migut.B00924	Migut.B00924.1	Migut.B00924.1.p	PF01501	PTHR11183,PTHR11183:SF59		2.4.1.123		GO:0016757	AT1G56600.1	AtGolS2,GolS2	galactinol synthase 2
28947675	Migut.B00925	Migut.B00925.1	Migut.B00925.1.p	PF01501	PTHR11183,PTHR11183:SF59	KOG1950	2.4.1.123		GO:0016757	AT1G56600.1	AtGolS2,GolS2	galactinol synthase 2
28946143	Migut.B00926	Migut.B00926.1	Migut.B00926.1.p	PF00928	PTHR10529			K12398		AT1G56590.1	ZIP4	Clathrin adaptor complexes medium subunit family protein
28945888	Migut.B00927	Migut.B00927.1	Migut.B00927.1.p	PF01789	PTHR31407,PTHR31407:SF15				GO:0019898,GO:0015979,GO:0009654,GO:0009523,GO:0005509	AT4G15510.1		Photosystem II reaction center PsbP family protein
28945889	Migut.B00927	Migut.B00927.2	Migut.B00927.2.p	PF01789	PTHR31407,PTHR31407:SF15				GO:0019898,GO:0015979,GO:0009654,GO:0009523,GO:0005509	AT4G15510.1		Photosystem II reaction center PsbP family protein
28945890	Migut.B00927	Migut.B00927.3	Migut.B00927.3.p	PF01789	PTHR31407,PTHR31407:SF15				GO:0019898,GO:0015979,GO:0009654,GO:0009523,GO:0005509	AT4G15510.1		Photosystem II reaction center PsbP family protein
28947827	Migut.B00928	Migut.B00928.1	Migut.B00928.1.p	PF12708	PTHR31375,PTHR31375:SF2		3.2.1.15	K01184		AT2G43870.1		Pectin lyase-like superfamily protein
28945871	Migut.B00929	Migut.B00929.1	Migut.B00929.1.p	PF12708	PTHR31375,PTHR31375:SF2		3.2.1.15	K01184		AT3G59850.1		Pectin lyase-like superfamily protein
28946260	Migut.B00930	Migut.B00930.1	Migut.B00930.1.p
28945833	Migut.B00931	Migut.B00931.1	Migut.B00931.1.p	PF12937	PTHR15537,PTHR15537:SF5				GO:0005515	AT1G08710.2		F-box family protein
28945834	Migut.B00931	Migut.B00931.2	Migut.B00931.2.p	PF12937	PTHR15537,PTHR15537:SF5				GO:0005515	AT1G08710.2		F-box family protein
28945832	Migut.B00931	Migut.B00931.3	Migut.B00931.3.p	PF12937	PTHR15537,PTHR15537:SF5				GO:0005515	AT1G08710.2		F-box family protein
28947911	Migut.B00932	Migut.B00932.1	Migut.B00932.1.p	PF01535,PF13041	PTHR24015,PTHR24015:SF909					AT1G56570.1		Tetratricopeptide repeat (TPR)-like superfamily protein
28946447	Migut.B00933	Migut.B00933.1	Migut.B00933.1.p	PF14432,PF13041,PF01535	PTHR24015,PTHR24015:SF678					AT1G08070.1	OTP82	Tetratricopeptide repeat (TPR)-like superfamily protein
28945758	Migut.B00934	Migut.B00934.1	Migut.B00934.1.p	PF14413,PF04446	PTHR12729,PTHR12729:SF6	KOG2721	2.7.7.79	K10761	GO:0008193,GO:0006400,GO:0000287	AT2G31580.1		tRNAHis guanylyltransferase
28947895	Migut.B00935	Migut.B00935.1	Migut.B00935.1.p
28947677	Migut.B00936	Migut.B00936.1	Migut.B00936.1.p
28946121	Migut.B00937	Migut.B00937.1	Migut.B00937.1.p							AT3G48820.1		Glycosyltransferase family 29 (sialyltransferase) family protein
28947392	Migut.B00938	Migut.B00938.1	Migut.B00938.1.p	PF04398	PTHR31676,PTHR31676:SF10					AT1G09310.1		Protein of unknown function, DUF538
28947967	Migut.B00939	Migut.B00939.1	Migut.B00939.1.p	PF05195,PF00557	PTHR10804,PTHR10804:SF17		3.4.11.9	K01262	GO:0030145,GO:0004177	AT1G09300.1		Metallopeptidase M24 family protein
28946222	Migut.B00940	Migut.B00940.1	Migut.B00940.1.p	PF05056	PTHR33103,PTHR33103:SF4					AT5G01130.1		Protein of unknown function (DUF674)
28946070	Migut.B00941	Migut.B00941.1	Migut.B00941.1.p		PTHR33726,PTHR33726:SF1					AT5G49525.1
28947496	Migut.B00942	Migut.B00942.1	Migut.B00942.1.p		PTHR33124,PTHR33124:SF12					AT3G17100.1		sequence-specific DNA binding transcription factors
28947140	Migut.B00943	Migut.B00943.1	Migut.B00943.1.p		PTHR24015,PTHR24015:SF525					AT5G09320.1	VPS9B	Vacuolar sorting protein 9 (VPS9) domain
28947673	Migut.B00944	Migut.B00944.1	Migut.B00944.1.p							AT5G47670.2	L1L,NF-YB6	nuclear factor Y, subunit B6
28947892	Migut.B00945	Migut.B00945.1	Migut.B00945.1.p							AT5G47670.1	L1L,NF-YB6	nuclear factor Y, subunit B6
28947424	Migut.B00946	Migut.B00946.1	Migut.B00946.1.p	PF00808	PTHR11064,PTHR11064:SF20	KOG0869				AT1G21970.1	EMB 212,EMB212,LEC1,NF-YB9	Histone superfamily protein
28947650	Migut.B00947	Migut.B00947.1	Migut.B00947.1.p	PF13812,PF14432,PF13041,PF01535	PTHR24015					AT5G66520.1		Tetratricopeptide repeat (TPR)-like superfamily protein
28947649	Migut.B00947	Migut.B00947.2	Migut.B00947.2.p	PF13812,PF14432,PF13041,PF01535	PTHR24015					AT5G66520.1		Tetratricopeptide repeat (TPR)-like superfamily protein
28947391	Migut.B00948	Migut.B00948.1	Migut.B00948.1.p	PF00505		KOG0381				AT1G20696.1	HMGB3,NFD03,NFD3	high mobility group B3
28947394	Migut.B00949	Migut.B00949.1	Migut.B00949.1.p	PF01388					GO:0003677
28945921	Migut.B00950	Migut.B00950.1	Migut.B00950.1.p
28947086	Migut.B00951	Migut.B00951.1	Migut.B00951.1.p	PF05695	PTHR33078				GO:0009507,GO:0005524	ATCG01280.1		Chloroplast Ycf2;ATPase, AAA type, core
28945822	Migut.B00952	Migut.B00952.1	Migut.B00952.1.p	PF00808	PTHR11064,PTHR11064:SF20					AT1G21970.1	EMB 212,EMB212,LEC1,NF-YB9	Histone superfamily protein
28947231	Migut.B00953	Migut.B00953.1	Migut.B00953.1.p	PF00808	PTHR11064,PTHR11064:SF20					AT1G21970.1	EMB 212,EMB212,LEC1,NF-YB9	Histone superfamily protein
28947318	Migut.B00954	Migut.B00954.1	Migut.B00954.1.p	PF00808	PTHR11064,PTHR11064:SF20	KOG0869				AT1G21970.1	EMB 212,EMB212,LEC1,NF-YB9	Histone superfamily protein
28947739	Migut.B00955	Migut.B00955.1	Migut.B00955.1.p	PF00808	PTHR11064,PTHR11064:SF20	KOG0871				AT1G21970.1	EMB 212,EMB212,LEC1,NF-YB9	Histone superfamily protein
28945851	Migut.B00956	Migut.B00956.1	Migut.B00956.1.p	PF00808	PTHR11064,PTHR11064:SF20	KOG0869				AT1G21970.1	EMB 212,EMB212,LEC1,NF-YB9	Histone superfamily protein
28947947	Migut.B00957	Migut.B00957.1	Migut.B00957.1.p	PF06963	PTHR11660,PTHR11660:SF53	KOG2601			GO:0034755,GO:0016021,GO:0005381	AT5G26820.1	ATIREG3,IREG3,MAR1,RTS3	iron-regulated protein 3
28947428	Migut.B00958	Migut.B00958.1	Migut.B00958.1.p	PF09459	PTHR36044,PTHR36044:SF1				GO:0020037	AT3G62370.1		heme binding
28947037	Migut.B00959	Migut.B00959.1	Migut.B00959.1.p	PF08263,PF13855,PF00069	PTHR27000,PTHR27000:SF114	KOG1187	2.7.11.1		GO:0005515,GO:0006468,GO:0005524,GO:0004672	AT3G47570.1		Leucine-rich repeat protein kinase family protein
28947440	Migut.B00960	Migut.B00960.1	Migut.B00960.1.p	PF07734	PTHR31790					AT3G06240.1		F-box family protein
28947977	Migut.B00961	Migut.B00961.1	Migut.B00961.1.p	PF03789,PF05920,PF03790,PF03791	PTHR11850,PTHR11850:SF102	KOG0773			GO:0003677,GO:0006355,GO:0005634	AT1G23380.1	KNAT6,KNAT6L,KNAT6S	KNOTTED1-like homeobox gene 6
28945735	Migut.B00962	Migut.B00962.1	Migut.B00962.1.p
28947102	Migut.B00963	Migut.B00963.1	Migut.B00963.1.p	PF13414,PF13877	PTHR22904,PTHR22904:SF323	KOG0553				AT1G56440.1		Tetratricopeptide repeat (TPR)-like superfamily protein
28947104	Migut.B00963	Migut.B00963.2	Migut.B00963.2.p	PF13414,PF13877	PTHR22904,PTHR22904:SF323	KOG0553				AT1G56440.1		Tetratricopeptide repeat (TPR)-like superfamily protein
28947103	Migut.B00963	Migut.B00963.3	Migut.B00963.3.p	PF13414,PF13877	PTHR22904,PTHR22904:SF323					AT1G56440.1		Tetratricopeptide repeat (TPR)-like superfamily protein
28947121	Migut.B00964	Migut.B00964.1	Migut.B00964.1.p
28947302	Migut.B00965	Migut.B00965.1	Migut.B00965.1.p
28945826	Migut.B00966	Migut.B00966.1	Migut.B00966.1.p	PF04438,PF04795	PTHR21561,PTHR21561:SF14			K11666	GO:0031011	AT1G56460.2		HIT zinc finger ;PAPA-1-like conserved region
28945827	Migut.B00966	Migut.B00966.2	Migut.B00966.2.p	PF04438,PF04795	PTHR21561,PTHR21561:SF14			K11666	GO:0031011	AT2G47350.1		HIT zinc finger ;PAPA-1-like conserved region
28946117	Migut.B00967	Migut.B00967.1	Migut.B00967.1.p	PF14260,PF00136	PTHR10322,PTHR10322:SF23		2.7.7.7		GO:0003677,GO:0000166	AT5G63960.2	EMB2780	DNA binding;nucleotide binding;nucleic acid binding;DNA-directed DNA polymerases;DNA-directed DNA polymerases
28946369	Migut.B00968	Migut.B00968.1	Migut.B00968.1.p	PF03059	PTHR32266,PTHR32266:SF12		2.5.1.43	K05953	GO:0030418,GO:0030410	AT1G09240.1	ATNAS3,NAS3	nicotianamine synthase 3
28947247	Migut.B00969	Migut.B00969.1	Migut.B00969.1.p		PTHR35702,PTHR35702:SF1					AT1G56423.1
28947745	Migut.B00970	Migut.B00970.1	Migut.B00970.1.p	PF03018	PTHR21495,PTHR21495:SF39					AT4G13580.1		Disease resistance-responsive (dirigent-like protein) family protein
28947700	Migut.B00971	Migut.B00971.1	Migut.B00971.1.p	PF12928	PTHR21027			K15326		AT3G57360.1
28947288	Migut.B00972	Migut.B00972.1	Migut.B00972.1.p	PF00201	PTHR11926,PTHR11926:SF409		2.4.1.203	K13495	GO:0016758,GO:0008152	AT4G34131.1	UGT73B3	UDP-glucosyl transferase 73B3
28945845	Migut.B00973	Migut.B00973.1	Migut.B00973.1.p	PF00582	PTHR31964,PTHR31964:SF28				GO:0006950	AT3G62550.1		Adenine nucleotide alpha hydrolases-like superfamily protein
28946988	Migut.B00974	Migut.B00974.1	Migut.B00974.1.p	PF00012	PTHR19375,PTHR19375:SF189					AT5G02500.2	AT-HSC70-1,HSC70,HSC70-1,HSP70-1	heat shock cognate protein 70-1
28947008	Migut.B00975	Migut.B00975.1	Migut.B00975.1.p	PF00083	PTHR24064,PTHR24064:SF232		3.6.3.27		GO:0055085,GO:0022857,GO:0016021	AT2G38940.1	ATPT2,PHT1;4	phosphate transporter 1;4
28947498	Migut.B00976	Migut.B00976.1	Migut.B00976.1.p	PF00582	PTHR31964,PTHR31964:SF28				GO:0006950	AT3G62550.1		Adenine nucleotide alpha hydrolases-like superfamily protein
28947855	Migut.B00977	Migut.B00977.1	Migut.B00977.1.p	PF00582	PTHR31964,PTHR31964:SF28				GO:0006950	AT3G03270.2		Adenine nucleotide alpha hydrolases-like superfamily protein
28946159	Migut.B00978	Migut.B00978.1	Migut.B00978.1.p	PF00582	PTHR31964,PTHR31964:SF28				GO:0006950	AT3G62550.1		Adenine nucleotide alpha hydrolases-like superfamily protein
28946730	Migut.B00979	Migut.B00979.1	Migut.B00979.1.p	PF00582	PTHR31964,PTHR31964:SF28				GO:0006950	AT3G62550.1		Adenine nucleotide alpha hydrolases-like superfamily protein
28947645	Migut.B00980	Migut.B00980.1	Migut.B00980.1.p	PF00849	PTHR11079,PTHR11079:SF82		5.4.99.24		GO:0009982,GO:0009451,GO:0003723,GO:0001522	AT1G56345.1		Pseudouridine synthase family protein
28947363	Migut.B00981	Migut.B00981.1	Migut.B00981.1.p		PTHR33494,PTHR33494:SF1					AT2G24100.1
28946319	Migut.B00982	Migut.B00982.1	Migut.B00982.1.p	PF00280	PTHR33091,PTHR33091:SF13				GO:0009611,GO:0004867	AT3G46860.1		Serine protease inhibitor, potato inhibitor I-type family protein
28947930	Migut.B00983	Migut.B00983.1	Migut.B00983.1.p	PF13639,PF00628		KOG1493			GO:0008270,GO:0005515	AT3G05670.1		RING/U-box protein
28947931	Migut.B00983	Migut.B00983.2	Migut.B00983.2.p	PF13639,PF00628		KOG1493			GO:0008270,GO:0005515	AT3G05670.1		RING/U-box protein
28947932	Migut.B00983	Migut.B00983.3	Migut.B00983.3.p	PF13639,PF00628		KOG1493			GO:0008270,GO:0005515	AT3G05670.1		RING/U-box protein
28945717	Migut.B00984	Migut.B00984.1	Migut.B00984.1.p	PF05605,PF14571	PTHR31875,PTHR31875:SF0					AT3G05700.1		Drought-responsive family protein
28945721	Migut.B00984	Migut.B00984.2	Migut.B00984.2.p	PF05605,PF14571	PTHR31875,PTHR31875:SF0					AT3G05700.1		Drought-responsive family protein
28945720	Migut.B00984	Migut.B00984.3	Migut.B00984.3.p	PF05605,PF14571	PTHR31875,PTHR31875:SF0					AT3G05700.1		Drought-responsive family protein
28945719	Migut.B00984	Migut.B00984.4	Migut.B00984.4.p	PF05605,PF14571	PTHR31875,PTHR31875:SF0					AT3G05700.1		Drought-responsive family protein
28945722	Migut.B00984	Migut.B00984.5	Migut.B00984.5.p	PF05605,PF14571	PTHR31875,PTHR31875:SF0					AT3G05700.1		Drought-responsive family protein
28945718	Migut.B00984	Migut.B00984.6	Migut.B00984.6.p	PF05605,PF14571	PTHR31875,PTHR31875:SF0					AT3G05700.1		Drought-responsive family protein
28946515	Migut.B00985	Migut.B00985.1	Migut.B00985.1.p	PF05739	PTHR19957,PTHR19957:SF108	KOG0809		K08489	GO:0005515	AT3G05710.1	ATSYP43,SYP43	syntaxin of plants 43
28946995	Migut.B00986	Migut.B00986.1	Migut.B00986.1.p	PF00929	PTHR13058,PTHR13058:SF19	KOG0542	2.7.7.7			AT5G26940.4		Polynucleotidyl transferase, ribonuclease H-like superfamily protein
28946699	Migut.B00987	Migut.B00987.1	Migut.B00987.1.p	PF00076,PF12353	PTHR10352	KOG0122		K03248	GO:0003676,GO:0005852,GO:0005737,GO:0003743	AT3G11400.1	ATEIF3G1,EIF3G1	eukaryotic translation initiation factor 3G1
28946278	Migut.B00988	Migut.B00988.1	Migut.B00988.1.p	PF00320	PTHR10071,PTHR10071:SF203				GO:0043565,GO:0008270,GO:0006355,GO:0003700	AT5G49300.1	GATA16	GATA transcription factor 16
28946279	Migut.B00988	Migut.B00988.2	Migut.B00988.2.p	PF00320	PTHR10071,PTHR10071:SF178				GO:0043565,GO:0008270,GO:0006355,GO:0003700	AT5G49300.1	GATA16	GATA transcription factor 16
28947041	Migut.B00989	Migut.B00989.1	Migut.B00989.1.p	PF03151	PTHR11132,PTHR11132:SF85	KOG1444		K15356		AT5G19980.1	GONST4	golgi nucleotide sugar transporter 4
28947042	Migut.B00989	Migut.B00989.2	Migut.B00989.2.p	PF03151	PTHR11132,PTHR11132:SF85	KOG1444		K15356		AT5G19980.1	GONST4	golgi nucleotide sugar transporter 4
28946771	Migut.B00990	Migut.B00990.1	Migut.B00990.1.p	PF07887	PTHR31713,PTHR31713:SF14				GO:0006950,GO:0005516	AT4G25800.2		Calmodulin-binding protein
28947928	Migut.B00991	Migut.B00991.1	Migut.B00991.1.p	PF02541	PTHR30005,PTHR30005:SF3		3.6.1.11			AT1G09195.2
28947225	Migut.B00992	Migut.B00992.1	Migut.B00992.1.p	PF12023	PTHR33193,PTHR33193:SF1					AT2G47480.1		Protein of unknown function (DUF3511)
28945893	Migut.B00993	Migut.B00993.1	Migut.B00993.1.p	PF01150	PTHR11782,PTHR11782:SF50	KOG1385	3.6.1.5	K14641	GO:0016787	AT5G18280.1	APY2,ATAPY2	apyrase 2
28946968	Migut.B00994	Migut.B00994.1	Migut.B00994.1.p	PF16124,PF00270,PF00271	PTHR13710,PTHR13710:SF70		3.6.4.12	K10901	GO:0005524,GO:0003676	AT3G05740.1	RECQI1	RECQ helicase l1
28947597	Migut.B00995	Migut.B00995.1	Migut.B00995.1.p	PF14383,PF14309	PTHR21726,PTHR21726:SF29					AT5G26910.1
28947034	Migut.B00996	Migut.B00996.1	Migut.B00996.1.p	PF07816	PTHR33095,PTHR33095:SF14					AT3G62630.1		Protein of unknown function (DUF1645)
28946922	Migut.B00997	Migut.B00997.1	Migut.B00997.1.p	PF02265	PTHR33146,PTHR33146:SF2		3.1.30.1		GO:0006308,GO:0004519,GO:0003676	AT4G21585.1	ENDO4	endonuclease 4
28946492	Migut.B00998	Migut.B00998.1	Migut.B00998.1.p	PF12738,PF03031	PTHR23081	KOG0323	3.1.3.16	K18999		AT5G58003.1	CPL4	C-terminal domain phosphatase-like 4
28946493	Migut.B00998	Migut.B00998.2	Migut.B00998.2.p	PF12738,PF03031	PTHR23081	KOG0323	3.1.3.16	K18999		AT5G58003.1	CPL4	C-terminal domain phosphatase-like 4
28946982	Migut.B00999	Migut.B00999.1	Migut.B00999.1.p	PF04770						AT2G02540.1	ATHB21,HB21,ZFHD4	homeobox protein 21
28946540	Migut.B01000	Migut.B01000.1	Migut.B01000.1.p	PF00307,PF00225	PTHR24115,PTHR24115:SF468		3.6.4.5	K10406	GO:0005515,GO:0008017,GO:0007018,GO:0005524,GO:0003777,GO:0005871	AT2G47500.1		P-loop nucleoside triphosphate hydrolases superfamily protein with CH (Calponin Homology) domain
28946541	Migut.B01000	Migut.B01000.2	Migut.B01000.2.p	PF00307,PF00225	PTHR24115,PTHR24115:SF468		3.6.4.5	K10406	GO:0005515,GO:0008017,GO:0007018,GO:0005524,GO:0003777,GO:0005871	AT2G47500.1		P-loop nucleoside triphosphate hydrolases superfamily protein with CH (Calponin Homology) domain
28946098	Migut.B01001	Migut.B01001.1	Migut.B01001.1.p	PF00124	PTHR33149,PTHR33149:SF6		1.10.3.9	K02703	GO:0045156,GO:0019684,GO:0009772	ATCG00020.1		photosystem II reaction center protein A
28946896	Migut.B01002	Migut.B01002.1	Migut.B01002.1.p	PF00481	PTHR13832,PTHR13832:SF158	KOG0698	3.1.3.16		GO:0003824,GO:0006470,GO:0004722	AT1G09160.2		Protein phosphatase 2C family protein
28945945	Migut.B01003	Migut.B01003.1	Migut.B01003.1.p	PF00436	PTHR10302,PTHR10302:SF6	KOG1653			GO:0003697,GO:0006260	AT4G11060.1	MTSSB	mitochondrially targeted single-stranded DNA binding protein
28946577	Migut.B01004	Migut.B01004.1	Migut.B01004.1.p		PTHR33237,PTHR33237:SF8					AT5G27020.1
28947122	Migut.B01005	Migut.B01005.1	Migut.B01005.1.p	PF03371	PTHR23142	KOG2889		K12849		AT2G40650.1		PRP38 family protein
28947613	Migut.B01006	Migut.B01006.1	Migut.B01006.1.p	PF13672	PTHR13832,PTHR13832:SF198	KOG0698	3.1.3.16		GO:0006470,GO:0004722	AT5G27930.2		Protein phosphatase 2C family protein
28947038	Migut.B01007	Migut.B01007.1	Migut.B01007.1.p	PF00646,PF14299	PTHR32278,PTHR32278:SF11				GO:0005515	AT1G09155.1	AtPP2-B15,PP2-B15	phloem protein 2-B15
28946903	Migut.B01008	Migut.B01008.1	Migut.B01008.1.p	PF14299	PTHR32278,PTHR32278:SF11					AT1G09155.1	AtPP2-B15,PP2-B15	phloem protein 2-B15
28945947	Migut.B01009	Migut.B01009.1	Migut.B01009.1.p		PTHR12271,PTHR12271:SF38		2.7.7.52			AT3G45750.1		Nucleotidyltransferase family protein
28945948	Migut.B01009	Migut.B01009.2	Migut.B01009.2.p		PTHR12271,PTHR12271:SF38		2.7.7.52			AT3G45750.1		Nucleotidyltransferase family protein
28945949	Migut.B01009	Migut.B01009.3	Migut.B01009.3.p		PTHR12271,PTHR12271:SF38		2.7.7.52			AT3G45750.1		Nucleotidyltransferase family protein
28945950	Migut.B01009	Migut.B01009.4	Migut.B01009.4.p		PTHR12271,PTHR12271:SF38		2.7.7.52			AT3G45750.1		Nucleotidyltransferase family protein
28947861	Migut.B01010	Migut.B01010.1	Migut.B01010.1.p	PF13516	PTHR24006,PTHR24006:SF442	KOG1947		K10268		AT5G27920.1		F-box family protein
28946006	Migut.B01011	Migut.B01011.1	Migut.B01011.1.p
28946084	Migut.B01012	Migut.B01012.1	Migut.B01012.1.p	PF04043,PF01095	PTHR31707,PTHR31707:SF17		3.1.1.11	K01051	GO:0004857,GO:0042545,GO:0030599,GO:0005618	AT5G27870.1		Plant invertase/pectin methylesterase inhibitor superfamily
28947505	Migut.B01013	Migut.B01013.1	Migut.B01013.1.p	PF03083	PTHR10791,PTHR10791:SF29	KOG1623		K15382		AT4G15920.1		Nodulin MtN3 family protein
28946946	Migut.B01014	Migut.B01014.1	Migut.B01014.1.p		PTHR32258,PTHR32258:SF6					AT1G03080.1		kinase interacting (KIP1-like) family protein
28946649	Migut.B01015	Migut.B01015.1	Migut.B01015.1.p	PF16891,PF00149	PTHR11668,PTHR11668:SF262	KOG0374	3.1.3.16	K06269	GO:0016787	AT3G05580.1		Calcineurin-like metallo-phosphoesterase superfamily protein
28946472	Migut.B01016	Migut.B01016.1	Migut.B01016.1.p	PF01657	PTHR32411,PTHR32411:SF43					AT5G48540.1		receptor-like protein kinase-related family protein
28946729	Migut.B01017	Migut.B01017.1	Migut.B01017.1.p	PF08545	PTHR11877,PTHR11877:SF27		2.3.1.74		GO:0006633,GO:0004315	AT5G13930.1	ATCHS,CHS,TT4	Chalcone and stilbene synthase family protein
28946778	Migut.B01018	Migut.B01018.1	Migut.B01018.1.p	PF03024	PTHR37390,PTHR37390:SF1					AT5G27830.1
28946779	Migut.B01018	Migut.B01018.2	Migut.B01018.2.p	PF03024	PTHR37390,PTHR37390:SF1					AT5G27830.5
28946174	Migut.B01019	Migut.B01019.1	Migut.B01019.1.p	PF00574	PTHR10381,PTHR10381:SF6		3.4.21.92			AT1G09130.3		ATP-dependent caseinolytic (Clp) protease/crotonase family protein
28946908	Migut.B01020	Migut.B01020.1	Migut.B01020.1.p	PF10536			3.1.3.16			AT1G48120.1		hydrolases;protein serine/threonine phosphatases
28947584	Migut.B01021	Migut.B01021.1	Migut.B01021.1.p	PF05347	PTHR13166,PTHR13166:SF13					AT3G17300.1
28945694	Migut.B01022	Migut.B01022.1	Migut.B01022.1.p	PF09588						AT1G67660.2		Restriction endonuclease, type II-like superfamily protein
28947412	Migut.B01023	Migut.B01023.1	Migut.B01023.1.p
28947891	Migut.B01024	Migut.B01024.1	Migut.B01024.1.p		PTHR36616					AT3G52105.1
28947842	Migut.B01025	Migut.B01025.1	Migut.B01025.1.p	PF12009	PTHR12066,PTHR12066:SF0	KOG1005	2.7.7.49		GO:0003964	AT5G16850.1	ATTERT,TERT	telomerase reverse transcriptase
28946514	Migut.B01026	Migut.B01026.1	Migut.B01026.1.p	PF00646	PTHR32212				GO:0005515	AT1G16930.1		F-box/RNI-like/FBD-like domains-containing protein
28947921	Migut.B01027	Migut.B01027.1	Migut.B01027.1.p		PTHR30566,PTHR30566:SF5					AT4G00234.1
28946672	Migut.B01028	Migut.B01028.1	Migut.B01028.1.p	PF00924	PTHR30566,PTHR30566:SF5				GO:0055085,GO:0016020	AT4G00290.1		Mechanosensitive ion channel protein
28947262	Migut.B01029	Migut.B01029.1	Migut.B01029.1.p	PF16124,PF00270,PF00271	PTHR13710,PTHR13710:SF69	KOG0340,KOG0342,KOG0348	3.6.4.12	K10900	GO:0005524,GO:0003676	AT5G27680.1	RECQSIM	RECQ helicase SIM
28946607	Migut.B01030	Migut.B01030.1	Migut.B01030.1.p	PF00168	PTHR32246				GO:0005515	AT1G09070.1	(AT)SRC2,SRC2	soybean gene regulated by cold-2
28945723	Migut.B01031	Migut.B01031.1	Migut.B01031.1.p
28945724	Migut.B01031	Migut.B01031.2	Migut.B01031.2.p
28947939	Migut.B01032	Migut.B01032.1	Migut.B01032.1.p	PF03104	PTHR10322,PTHR10322:SF23		2.7.7.7		GO:0008408	AT5G63960.2	EMB2780	DNA binding;nucleotide binding;nucleic acid binding;DNA-directed DNA polymerases;DNA-directed DNA polymerases
28946292	Migut.B01033	Migut.B01033.1	Migut.B01033.1.p	PF02836,PF02837,PF00703	PTHR10066,PTHR10066:SF56		3.2.1.152	K18577	GO:0005975,GO:0004553,GO:0033947	AT1G09010.1		glycoside hydrolase family 2 protein
28947682	Migut.B01034	Migut.B01034.1	Migut.B01034.1.p	PF13459,PF00226						AT3G05345.1		Chaperone DnaJ-domain superfamily protein
28946636	Migut.B01035	Migut.B01035.1	Migut.B01035.1.p	PF09353	PTHR35509,PTHR35509:SF1					AT5G27560.1		Domain of unknown function (DUF1995)
28946040	Migut.B01036	Migut.B01036.1	Migut.B01036.1.p		PTHR12663,PTHR12663:SF3					AT1G80810.2		Tudor/PWWP/MBT superfamily protein
28947323	Migut.B01037	Migut.B01037.1	Migut.B01037.1.p							AT1G11050.1		Protein kinase superfamily protein
28947283	Migut.B01038	Migut.B01038.1	Migut.B01038.1.p		PTHR35728			K18636		AT3G05330.1	ATN,ATTAN	cyclin family
28947284	Migut.B01038	Migut.B01038.2	Migut.B01038.2.p		PTHR35728					AT3G05330.1	ATN,ATTAN	cyclin family
28946092	Migut.B01039	Migut.B01039.1	Migut.B01039.1.p		PTHR35701					AT1G54920.2
28947226	Migut.B01040	Migut.B01040.1	Migut.B01040.1.p							AT3G07610.2	IBM1	Transcription factor jumonji (jmjC) domain-containing protein
28946993	Migut.B01041	Migut.B01041.1	Migut.B01041.1.p		PTHR12549,PTHR12549:SF16					AT4G00990.1		Transcription factor jumonji (jmjC) domain-containing protein
28946716	Migut.B01042	Migut.B01042.1	Migut.B01042.1.p	PF02373	PTHR12549,PTHR12549:SF16					AT1G11950.1		Transcription factor jumonji (jmjC) domain-containing protein
28947067	Migut.B01043	Migut.B01043.1	Migut.B01043.1.p	PF02373	PTHR12549,PTHR12549:SF16					AT1G11950.1		Transcription factor jumonji (jmjC) domain-containing protein
28946705	Migut.B01044	Migut.B01044.1	Migut.B01044.1.p	PF02373	PTHR12549,PTHR12549:SF16					AT1G62310.1		transcription factor jumonji (jmjC) domain-containing protein
28945789	Migut.B01045	Migut.B01045.1	Migut.B01045.1.p
28946772	Migut.B01046	Migut.B01046.1	Migut.B01046.1.p
28946954	Migut.B01047	Migut.B01047.1	Migut.B01047.1.p
28947562	Migut.B01048	Migut.B01048.1	Migut.B01048.1.p		PTHR12549,PTHR12549:SF16					AT1G62310.1		transcription factor jumonji (jmjC) domain-containing protein
28947149	Migut.B01049	Migut.B01049.1	Migut.B01049.1.p
28947693	Migut.B01050	Migut.B01050.1	Migut.B01050.1.p							AT1G09060.3		Zinc finger, RING-type;Transcription factor jumonji/aspartyl beta-hydroxylase
28946752	Migut.B01051	Migut.B01051.1	Migut.B01051.1.p
28945867	Migut.B01052	Migut.B01052.1	Migut.B01052.1.p
28947821	Migut.B01053	Migut.B01053.1	Migut.B01053.1.p	PF10497	PTHR12549,PTHR12549:SF16					AT1G62310.1		transcription factor jumonji (jmjC) domain-containing protein
28947820	Migut.B01053	Migut.B01053.2	Migut.B01053.2.p	PF10497	PTHR12549,PTHR12549:SF16					AT1G62310.1		transcription factor jumonji (jmjC) domain-containing protein
28947822	Migut.B01053	Migut.B01053.3	Migut.B01053.3.p	PF10497	PTHR12549,PTHR12549:SF16					AT1G62310.1		transcription factor jumonji (jmjC) domain-containing protein
28947829	Migut.B01054	Migut.B01054.1	Migut.B01054.1.p
28946914	Migut.B01055	Migut.B01055.1	Migut.B01055.1.p
28946310	Migut.B01056	Migut.B01056.1	Migut.B01056.1.p
28945877	Migut.B01057	Migut.B01057.1	Migut.B01057.1.p		PTHR12549,PTHR12549:SF16					AT3G07610.1	IBM1	Transcription factor jumonji (jmjC) domain-containing protein
28945878	Migut.B01057	Migut.B01057.2	Migut.B01057.2.p		PTHR12549,PTHR12549:SF16					AT3G07610.1	IBM1	Transcription factor jumonji (jmjC) domain-containing protein
28945879	Migut.B01057	Migut.B01057.3	Migut.B01057.3.p		PTHR12549,PTHR12549:SF16					AT3G07610.2	IBM1	Transcription factor jumonji (jmjC) domain-containing protein
28946451	Migut.B01058	Migut.B01058.1	Migut.B01058.1.p		PTHR34661,PTHR34661:SF3					AT1G54840.1		HSP20-like chaperones superfamily protein
28947136	Migut.B01059	Migut.B01059.1	Migut.B01059.1.p
28946300	Migut.B01060	Migut.B01060.1	Migut.B01060.1.p	PF00403	PTHR22814,PTHR22814:SF134	KOG1603			GO:0046872,GO:0030001	AT5G19090.1		Heavy metal transport/detoxification superfamily protein
28946301	Migut.B01060	Migut.B01060.2	Migut.B01060.2.p	PF00403	PTHR22814,PTHR22814:SF134	KOG1603			GO:0046872,GO:0030001	AT5G19090.1		Heavy metal transport/detoxification superfamily protein
28946595	Migut.B01061	Migut.B01061.1	Migut.B01061.1.p	PF13639	PTHR14155			K10664	GO:0008270,GO:0005515	AT3G05200.1	ATL6	RING/U-box superfamily protein
28947286	Migut.B01062	Migut.B01062.1	Migut.B01062.1.p	PF07714	PTHR27001,PTHR27001:SF92	KOG1187	2.7.11.1	K04733	GO:0006468,GO:0004672	AT1G54820.1		Protein kinase superfamily protein
28947287	Migut.B01062	Migut.B01062.2	Migut.B01062.2.p	PF00069	PTHR27001,PTHR27001:SF92	KOG0984	2.7.11.1		GO:0006468,GO:0005524,GO:0004672	AT1G54820.1		Protein kinase superfamily protein
28947131	Migut.B01063	Migut.B01063.1	Migut.B01063.1.p	PF00300	PTHR23029,PTHR23029:SF18	KOG0235	2.7.1.105,3.1.3.46			AT3G05170.1		Phosphoglycerate mutase family protein
28947687	Migut.B01064	Migut.B01064.1	Migut.B01064.1.p		PTHR36764,PTHR36764:SF1					AT3G47850.1
28946880	Migut.B01065	Migut.B01065.1	Migut.B01065.1.p	PF00383	PTHR11079,PTHR11079:SF90	KOG1018	3.5.4.3		GO:0008270	AT5G28050.1		Cytidine/deoxycytidylate deaminase family protein
28946879	Migut.B01065	Migut.B01065.2	Migut.B01065.2.p	PF00383	PTHR11079,PTHR11079:SF90	KOG1018	3.5.4.3		GO:0008270	AT5G28050.1		Cytidine/deoxycytidylate deaminase family protein
28947980	Migut.B01066	Migut.B01066.1	Migut.B01066.1.p	PF00383	PTHR11079,PTHR11079:SF90	KOG1018	3.5.4.3		GO:0008270	AT5G28050.2		Cytidine/deoxycytidylate deaminase family protein
28946768	Migut.B01067	Migut.B01067.1	Migut.B01067.1.p	PF02469	PTHR32077,PTHR32077:SF7					AT5G03170.1	ATFLA11,FLA11	FASCICLIN-like arabinogalactan-protein 11
28946731	Migut.B01068	Migut.B01068.1	Migut.B01068.1.p	PF08389	PTHR11223,PTHR11223:SF3			K14289		AT3G05040.1	HST,HST1	ARM repeat superfamily protein
28947453	Migut.B01069	Migut.B01069.1	Migut.B01069.1.p	PF13499	PTHR10891,PTHR10891:SF597					AT2G44310.1		Calcium-binding EF-hand family protein
28946981	Migut.B01070	Migut.B01070.1	Migut.B01070.1.p
28945810	Migut.B01071	Migut.B01071.1	Migut.B01071.1.p	PF09324,PF12783,PF16213,PF16206	PTHR10663,PTHR10663:SF114				GO:0015031	AT5G27970.1		ARM repeat superfamily protein
28946245	Migut.B01072	Migut.B01072.1	Migut.B01072.1.p
28945937	Migut.B01073	Migut.B01073.1	Migut.B01073.1.p	PF13450	PTHR10742,PTHR10742:SF274	KOG0029	1.3.5.6,1.14.99.30	K00514		AT3G04870.2	PDE181,SPC1,ZDS	zeta-carotene desaturase
28947471	Migut.B01074	Migut.B01074.1	Migut.B01074.1.p	PF01142	PTHR13326,PTHR13326:SF8		5.4.99.27	K06176	GO:0009982,GO:0009451,GO:0003723,GO:0001522	AT3G04820.1		Pseudouridine synthase family protein
28947472	Migut.B01074	Migut.B01074.2	Migut.B01074.2.p	PF01142	PTHR13326,PTHR13326:SF8		5.4.99.27	K06176	GO:0009982,GO:0009451,GO:0003723,GO:0001522	AT3G04820.1		Pseudouridine synthase family protein
28947724	Migut.B01075	Migut.B01075.1	Migut.B01075.1.p	PF13837	PTHR21654,PTHR21654:SF22	KOG4282				AT5G28300.1		Duplicated homeodomain-like superfamily protein
28946489	Migut.B01076	Migut.B01076.1	Migut.B01076.1.p	PF07714,PF00069	PTHR27001,PTHR27001:SF222	KOG1187	2.7.11.1,2.7.10.2		GO:0006468,GO:0004672,GO:0005524	AT2G17220.1		Protein kinase superfamily protein
28946314	Migut.B01077	Migut.B01077.1	Migut.B01077.1.p	PF13178,PF00612	PTHR32295,PTHR32295:SF8				GO:0005515	AT4G14750.1	IQD19	IQ-domain 19
28946268	Migut.B01078	Migut.B01078.1	Migut.B01078.1.p	PF14531	PTHR24362,PTHR24362:SF255	KOG0589	2.7.11.1	K08857		AT3G04810.1	ATNEK2,NEK2	NIMA-related kinase 2
28946269	Migut.B01078	Migut.B01078.2	Migut.B01078.2.p	PF14531	PTHR24362,PTHR24362:SF255	KOG0589	2.7.11.1	K08857		AT3G04810.1	ATNEK2,NEK2	NIMA-related kinase 2
28946635	Migut.B01079	Migut.B01079.1	Migut.B01079.1.p	PF03140	PTHR31549,PTHR31549:SF19					AT3G50120.1		Plant protein of unknown function (DUF247)
28947786	Migut.B01080	Migut.B01080.1	Migut.B01080.1.p		PTHR31766,PTHR31766:SF2					AT5G14280.1		DNA-binding storekeeper protein-related
28946229	Migut.B01081	Migut.B01081.1	Migut.B01081.1.p	PF13837	PTHR21654,PTHR21654:SF9					AT1G76880.1		Duplicated homeodomain-like superfamily protein
28947324	Migut.B01082	Migut.B01082.1	Migut.B01082.1.p	PF14541,PF14543	PTHR13683,PTHR13683:SF376	KOG1339	3.4.23.12		GO:0006508,GO:0004190	AT1G03220.1		Eukaryotic aspartyl protease family protein
28947754	Migut.B01083	Migut.B01083.1	Migut.B01083.1.p	PF14543,PF14541	PTHR13683,PTHR13683:SF376	KOG1339	3.4.23.12		GO:0006508,GO:0004190	AT1G03220.1		Eukaryotic aspartyl protease family protein
28947986	Migut.B01084	Migut.B01084.1	Migut.B01084.1.p	PF00909	PTHR11730,PTHR11730:SF49	KOG0682		K03320	GO:0016020,GO:0015696,GO:0008519,GO:0072488	AT2G38290.1	AMT2,AMT2;1,ATAMT2	ammonium transporter 2
28947015	Migut.B01085	Migut.B01085.1	Migut.B01085.1.p		PTHR37194					AT1G47820.1
28946574	Migut.B01086	Migut.B01086.1	Migut.B01086.1.p	PF00170,PF12498	PTHR22952,PTHR22952:SF90				GO:0043565,GO:0006355,GO:0003700	AT5G28770.2	AtbZIP63,BZO2H3	bZIP transcription factor family protein
28947306	Migut.B01087	Migut.B01087.1	Migut.B01087.1.p	PF12854,PF13041	PTHR24015,PTHR24015:SF415					AT4G26680.2		Tetratricopeptide repeat (TPR)-like superfamily protein
28947485	Migut.B01088	Migut.B01088.1	Migut.B01088.1.p	PF00808	PTHR11426,PTHR11426:SF46	KOG1745		K11253	GO:0003677,GO:0000786	AT1G01370.1	CENH3,HTR12	Histone superfamily protein
28947486	Migut.B01088	Migut.B01088.2	Migut.B01088.2.p	PF00808	PTHR11426,PTHR11426:SF46	KOG1745		K11253	GO:0003677,GO:0000786	AT1G01370.2	CENH3,HTR12	Histone superfamily protein
28946774	Migut.B01089	Migut.B01089.1	Migut.B01089.1.p	PF00319	PTHR11945,PTHR11945:SF153	KOG0014			GO:0046983,GO:0003677	AT3G05860.3		MADS-box transcription factor family protein
28946059	Migut.B01090	Migut.B01090.1	Migut.B01090.1.p	PF00806	PTHR12537,PTHR12537:SF74				GO:0003723	AT3G20250.1	APUM5,PUM5	pumilio 5
28946695	Migut.B01091	Migut.B01091.1	Migut.B01091.1.p	PF08638	PTHR12809,PTHR12809:SF3			K15156	GO:0016592,GO:0006357,GO:0001104	AT3G04740.1	ATMED14,MED14,SWP	RNA polymerase II transcription mediators
28945998	Migut.B01092	Migut.B01092.1	Migut.B01092.1.p	PF02416	PTHR33162,PTHR33162:SF1			K03116	GO:0015031,GO:0008565	AT5G28750.1		Bacterial sec-independent translocation protein mttA/Hcf106
28946692	Migut.B01093	Migut.B01093.1	Migut.B01093.1.p	PF13086,PF13087	PTHR10887,PTHR10887:SF369	KOG1801		K10706		AT4G15570.1	MAA3	P-loop containing nucleoside triphosphate hydrolases superfamily protein
28947259	Migut.B01094	Migut.B01094.1	Migut.B01094.1.p	PF01920	PTHR21100,PTHR21100:SF9	KOG1760		K09550	GO:0051082,GO:0016272,GO:0006457	AT1G08780.1	AIP3,PFD4	ABI3-interacting protein 3
28946499	Migut.B01095	Migut.B01095.1	Migut.B01095.1.p	PF16987	PTHR33137,PTHR33137:SF4			K14972		AT1G15780.1
28946650	Migut.B01096	Migut.B01096.1	Migut.B01096.1.p	PF07714	PTHR27001,PTHR27001:SF171	KOG1187	2.7.11.1		GO:0006468,GO:0004672	AT5G56790.1		Protein kinase superfamily protein
28947399	Migut.B01097	Migut.B01097.1	Migut.B01097.1.p	PF03208	PTHR19317,PTHR19317:SF3	KOG3142				AT1G08770.1	PRA1.E	prenylated RAB acceptor 1.E
28947817	Migut.B01098	Migut.B01098.1	Migut.B01098.1.p	PF00515,PF13414,PF12796	PTHR22904,PTHR22904:SF383	KOG0502,KOG4412			GO:0005515	AT3G04710.3		ankyrin repeat family protein
28947158	Migut.B01099	Migut.B01099.1	Migut.B01099.1.p
28945852	Migut.B01100	Migut.B01100.1	Migut.B01100.1.p	PF07690	PTHR23515,PTHR23515:SF5	KOG2533		K02575	GO:0055085,GO:0016021	AT5G14570.1	ATNRT2.7,NRT2.7	high affinity nitrate transporter 2.7
28946941	Migut.B01101	Migut.B01101.1	Migut.B01101.1.p
28946828	Migut.B01102	Migut.B01102.1	Migut.B01102.1.p
28946183	Migut.B01103	Migut.B01103.1	Migut.B01103.1.p	PF07690	PTHR23515,PTHR23515:SF5	KOG2533		K02575	GO:0055085,GO:0016021	AT5G14570.1	ATNRT2.7,NRT2.7	high affinity nitrate transporter 2.7
28947359	Migut.B01104	Migut.B01104.1	Migut.B01104.1.p	PF07690	PTHR23515,PTHR23515:SF5	KOG2533		K02575	GO:0055085,GO:0016021	AT5G14570.1	ATNRT2.7,NRT2.7	high affinity nitrate transporter 2.7
28947222	Migut.B01105	Migut.B01105.1	Migut.B01105.1.p	PF00067	PTHR24286,PTHR24286:SF66	KOG0157			GO:0055114,GO:0020037,GO:0016705,GO:0005506	AT5G36110.1	CYP716A1	cytochrome P450, family 716, subfamily A, polypeptide 1
28946713	Migut.B01106	Migut.B01106.1	Migut.B01106.1.p	PF00067	PTHR24286,PTHR24286:SF66	KOG0157			GO:0055114,GO:0020037,GO:0016705,GO:0005506	AT5G36110.1	CYP716A1	cytochrome P450, family 716, subfamily A, polypeptide 1
28947964	Migut.B01107	Migut.B01107.1	Migut.B01107.1.p	PF00067	PTHR24286,PTHR24286:SF66	KOG0157			GO:0055114,GO:0020037,GO:0016705,GO:0005506	AT5G36110.1	CYP716A1	cytochrome P450, family 716, subfamily A, polypeptide 1
28947178	Migut.B01108	Migut.B01108.1	Migut.B01108.1.p
28947344	Migut.B01109	Migut.B01109.1	Migut.B01109.1.p
28947444	Migut.B01110	Migut.B01110.1	Migut.B01110.1.p	PF00432	PTHR11764,PTHR11764:SF19		5.4.99.41	K01853	GO:0003824	AT2G07050.1	CAS1	cycloartenol synthase 1
28946748	Migut.B01111	Migut.B01111.1	Migut.B01111.1.p	PF07939	PTHR31865,PTHR31865:SF3					AT1G08790.1		Protein of unknown function (DUF1685)
28945745	Migut.B01112	Migut.B01112.1	Migut.B01112.1.p	PF06886	PTHR31358,PTHR31358:SF4					AT1G54460.1		TPX2 (targeting protein for Xklp2) protein family
28947006	Migut.B01113	Migut.B01113.1	Migut.B01113.1.p	PF16987	PTHR33137					AT1G15780.1
28947490	Migut.B01114	Migut.B01114.1	Migut.B01114.1.p	PF14631	PTHR32086	KOG4712		K10891	GO:0006281	AT4G14970.1
28947633	Migut.B01115	Migut.B01115.1	Migut.B01115.1.p	PF09425
28946874	Migut.B01116	Migut.B01116.1	Migut.B01116.1.p	PF04576	PTHR31448,PTHR31448:SF10					AT1G08800.2		Protein of unknown function, DUF593
28946876	Migut.B01116	Migut.B01116.2	Migut.B01116.2.p	PF04576	PTHR31448,PTHR31448:SF10					AT1G08800.2		Protein of unknown function, DUF593
28946875	Migut.B01116	Migut.B01116.3	Migut.B01116.3.p	PF04576	PTHR31448,PTHR31448:SF10					AT1G08800.1		Protein of unknown function, DUF593
28947742	Migut.B01117	Migut.B01117.1	Migut.B01117.1.p
28947011	Migut.B01118	Migut.B01118.1	Migut.B01118.1.p	PF04434,PF10551,PF03108	PTHR31973,PTHR31973:SF16				GO:0008270	AT1G64260.1		MuDR family transposase
28947406	Migut.B01119	Migut.B01119.1	Migut.B01119.1.p	PF11831,PF13921	PTHR10641,PTHR10641:SF559					AT1G09770.1	ATCDC5,ATMYBCDC5,CDC5	cell division cycle 5
28947542	Migut.B01120	Migut.B01120.1	Migut.B01120.1.p	PF00013	PTHR10288,PTHR10288:SF155	KOG2190		K13162	GO:0003723	AT3G04610.1	FLK	RNA-binding KH domain-containing protein
28947543	Migut.B01120	Migut.B01120.2	Migut.B01120.2.p	PF00013	PTHR10288,PTHR10288:SF155	KOG2190		K13162	GO:0003723	AT3G04610.1	FLK	RNA-binding KH domain-containing protein
28946871	Migut.B01121	Migut.B01121.1	Migut.B01121.1.p	PF01915,PF00933	PTHR30620,PTHR30620:SF35		3.2.1.58	K01188,K05349	GO:0005975,GO:0004553	AT5G04885.1		Glycosyl hydrolase family protein
28946872	Migut.B01121	Migut.B01121.2	Migut.B01121.2.p	PF01915,PF00933	PTHR30620,PTHR30620:SF35		3.2.1.58	K01188,K05349	GO:0005975,GO:0004553	AT5G04885.1		Glycosyl hydrolase family protein
28947108	Migut.B01122	Migut.B01122.1	Migut.B01122.1.p	PF00011	PTHR11527,PTHR11527:SF151					AT2G27140.1		HSP20-like chaperones superfamily protein
28946596	Migut.B01123	Migut.B01123.1	Migut.B01123.1.p	PF00400	PTHR22847,PTHR22847:SF461	KOG1273		K14961	GO:0005515	AT3G21060.1		Transducin/WD40 repeat-like superfamily protein
28945763	Migut.B01124	Migut.B01124.1	Migut.B01124.1.p	PF04280	PTHR28554,PTHR28554:SF1			K17426		AT5G27395.1		Mitochondrial inner membrane translocase complex, subunit Tim44-related protein
28945764	Migut.B01124	Migut.B01124.2	Migut.B01124.2.p	PF04280	PTHR28554,PTHR28554:SF1			K17426		AT5G27395.2		Mitochondrial inner membrane translocase complex, subunit Tim44-related protein
28947854	Migut.B01125	Migut.B01125.1	Migut.B01125.1.p	PF06839					GO:0008270	AT3G42860.1		zinc knuckle (CCHC-type) family protein
28947373	Migut.B01126	Migut.B01126.1	Migut.B01126.1.p	PF10551,PF03101	PTHR31669				GO:0006355	AT4G38180.1	FRS5	FAR1-related sequence 5
28945971	Migut.B01127	Migut.B01127.1	Migut.B01127.1.p							AT5G52605.1		Defensin-like (DEFL) family protein
28947138	Migut.B01128	Migut.B01128.1	Migut.B01128.1.p	PF00931	PTHR23155,PTHR23155:SF553	KOG4658			GO:0043531	AT5G43470.2	HRT,RCY1,RPP8	Disease resistance protein (CC-NBS-LRR class) family
28946573	Migut.B01129	Migut.B01129.1	Migut.B01129.1.p
28946708	Migut.B01130	Migut.B01130.1	Migut.B01130.1.p		PTHR34453					AT5G52605.1		Defensin-like (DEFL) family protein
28946974	Migut.B01131	Migut.B01131.1	Migut.B01131.1.p	PF16987	PTHR33137					AT1G15780.1
28946975	Migut.B01131	Migut.B01131.2	Migut.B01131.2.p	PF16987	PTHR33137					AT1G15780.1
28946976	Migut.B01131	Migut.B01131.3	Migut.B01131.3.p	PF16987	PTHR33137					AT1G15780.1
28946464	Migut.B01132	Migut.B01132.1	Migut.B01132.1.p		PTHR34453					AT5G52605.1		Defensin-like (DEFL) family protein
28946737	Migut.B01133	Migut.B01133.1	Migut.B01133.1.p
28947289	Migut.B01134	Migut.B01134.1	Migut.B01134.1.p	PF13855,PF07714	PTHR27003,PTHR27003:SF47	KOG1187	2.7.11.1		GO:0005515,GO:0006468,GO:0004672	AT3G03770.1		Leucine-rich repeat protein kinase family protein
28946262	Migut.B01135	Migut.B01135.1	Migut.B01135.1.p
28946528	Migut.B01136	Migut.B01136.1	Migut.B01136.1.p
28947547	Migut.B01137	Migut.B01137.1	Migut.B01137.1.p		PTHR31479,PTHR31479:SF4					AT4G10955.1		alpha/beta-Hydrolases superfamily protein
28945709	Migut.B01138	Migut.B01138.1	Migut.B01138.1.p		PTHR31625,PTHR31625:SF2		2.3.1.172			AT1G03940.1		HXXXD-type acyl-transferase family protein
28947568	Migut.B01139	Migut.B01139.1	Migut.B01139.1.p	PF00931	PTHR23155,PTHR23155:SF634	KOG4658			GO:0043531	AT3G07040.1	RPM1,RPS3	NB-ARC domain-containing disease resistance protein
28946844	Migut.B01140	Migut.B01140.1	Migut.B01140.1.p	PF00931	PTHR23155,PTHR23155:SF643	KOG4658			GO:0043531	AT3G46530.1	RPP13	NB-ARC domain-containing disease resistance protein
28947615	Migut.B01141	Migut.B01141.1	Migut.B01141.1.p	PF00815	PTHR21256,PTHR21256:SF2	KOG2697	1.1.1.23		GO:0055114,GO:0051287,GO:0008270,GO:0004399,GO:0000105	AT5G63890.1	ATHDH,HDH,HISN8	histidinol dehydrogenase
28947872	Migut.B01142	Migut.B01142.1	Migut.B01142.1.p	PF00815	PTHR21256,PTHR21256:SF2		1.1.1.23	K00013	GO:0055114,GO:0051287,GO:0008270,GO:0004399,GO:0000105	AT5G63890.1	ATHDH,HDH,HISN8	histidinol dehydrogenase
28947873	Migut.B01142	Migut.B01142.2	Migut.B01142.2.p	PF00815	PTHR21256,PTHR21256:SF2		1.1.1.23	K00013	GO:0055114,GO:0051287,GO:0008270,GO:0004399,GO:0000105	AT5G63890.2	ATHDH,HDH,HISN8	histidinol dehydrogenase
28947875	Migut.B01142	Migut.B01142.3	Migut.B01142.3.p	PF00815	PTHR21256,PTHR21256:SF2		1.1.1.23	K00013	GO:0055114,GO:0051287,GO:0008270,GO:0004399,GO:0000105	AT5G63890.2	ATHDH,HDH,HISN8	histidinol dehydrogenase
28947876	Migut.B01142	Migut.B01142.4	Migut.B01142.4.p	PF00815	PTHR21256		1.1.1.23	K00013	GO:0055114,GO:0051287,GO:0008270,GO:0004399,GO:0000105	AT5G63890.1	ATHDH,HDH,HISN8	histidinol dehydrogenase
28947874	Migut.B01142	Migut.B01142.5	Migut.B01142.5.p	PF00815	PTHR21256,PTHR21256:SF2		1.1.1.23	K00013	GO:0055114,GO:0051287,GO:0008270,GO:0004399,GO:0000105	AT5G63890.2	ATHDH,HDH,HISN8	histidinol dehydrogenase
28946350	Migut.B01143	Migut.B01143.1	Migut.B01143.1.p	PF01095	PTHR31707,PTHR31707:SF21		3.1.1.11		GO:0042545,GO:0030599,GO:0005618	AT3G10720.2		Plant invertase/pectin methylesterase inhibitor superfamily
28948006	Migut.B01144	Migut.B01144.1	Migut.B01144.1.p	PF04554	PTHR36586,PTHR36586:SF1				GO:0009664,GO:0005199
28947484	Migut.B01145	Migut.B01145.1	Migut.B01145.1.p	PF00122,PF12710,PF16209,PF16212	PTHR24092,PTHR24092:SF74		3.6.3.1	K14802	GO:0046872,GO:0000166,GO:0016021,GO:0015914,GO:0005524,GO:0004012,GO:0000287	AT5G04930.1	ALA1	aminophospholipid ATPase 1
28947370	Migut.B01146	Migut.B01146.1	Migut.B01146.1.p	PF01794,PF08022,PF08414,PF08030	PTHR11972,PTHR11972:SF57		1.6.3.1	K13447	GO:0055114,GO:0016491,GO:0050664,GO:0004601,GO:0016174	AT1G09090.2	ATRBOHB,ATRBOHB-BETA,RBOHB	respiratory burst oxidase homolog B
28947273	Migut.B01147	Migut.B01147.1	Migut.B01147.1.p
28946866	Migut.B01148	Migut.B01148.1	Migut.B01148.1.p		PTHR37764,PTHR37764:SF1					AT5G27390.1		Mog1/PsbP/DUF1795-like photosystem II reaction center PsbP family protein
28945880	Migut.B01149	Migut.B01149.1	Migut.B01149.1.p	PF00232	PTHR10353,PTHR10353:SF29	KOG0626	3.2.1.21	K01188	GO:0005975,GO:0004553	AT1G02850.2	BGLU11	beta glucosidase 11
28945881	Migut.B01149	Migut.B01149.2	Migut.B01149.2.p	PF00232	PTHR10353,PTHR10353:SF29	KOG0626	3.2.1.21		GO:0005975,GO:0004553	AT1G02850.2	BGLU11	beta glucosidase 11
28947818	Migut.B01150	Migut.B01150.1	Migut.B01150.1.p	PF02466	PTHR14110,PTHR14110:SF5					AT3G62880.2	ATOEP16-4	Mitochondrial import inner membrane translocase subunit Tim17/Tim22/Tim23 family protein
28947810	Migut.B01151	Migut.B01151.1	Migut.B01151.1.p	PF00642,PF00270,PF00271	PTHR18934,PTHR18934:SF129		3.6.4.13	K18408	GO:0046872,GO:0005524,GO:0003676	AT2G47680.1		zinc finger (CCCH type) helicase family protein
28947390	Migut.B01152	Migut.B01152.1	Migut.B01152.1.p	PF04427	PTHR12661			K14859		AT5G61770.2	PPAN	PETER PAN-like protein
28947572	Migut.B01153	Migut.B01153.1	Migut.B01153.1.p	PF01423	PTHR12777	KOG3459		K11096	GO:0030532,GO:0008380	AT3G62840.2		Small nuclear ribonucleoprotein family protein
28947571	Migut.B01153	Migut.B01153.2	Migut.B01153.2.p	PF01423	PTHR12777	KOG3459		K11096	GO:0030532,GO:0008380	AT3G62840.2		Small nuclear ribonucleoprotein family protein
28947798	Migut.B01154	Migut.B01154.1	Migut.B01154.1.p	PF01423	PTHR12777	KOG3459		K11096	GO:0030532,GO:0008380	AT3G62840.2		Small nuclear ribonucleoprotein family protein
28946825	Migut.B01155	Migut.B01155.1	Migut.B01155.1.p	PF01040	PTHR13929,PTHR13929:SF3		2.5.1.74	K02548	GO:0016021,GO:0004659	AT1G60600.2	ABC4	UbiA prenyltransferase family protein
28947195	Migut.B01156	Migut.B01156.1	Migut.B01156.1.p	PF00201	PTHR11926,PTHR11926:SF189		2.4.1.218		GO:0016758,GO:0008152	AT4G01070.1	GT72B1,UGT72B1	UDP-Glycosyltransferase superfamily protein
28947352	Migut.B01157	Migut.B01157.1	Migut.B01157.1.p	PF01040	PTHR13929,PTHR13929:SF3		2.5.1.74		GO:0016021,GO:0004659	AT1G60600.2	ABC4	UbiA prenyltransferase family protein
28946170	Migut.B01158	Migut.B01158.1	Migut.B01158.1.p	PF00201	PTHR11926,PTHR11926:SF189		2.4.1.218	K08237	GO:0016758,GO:0008152	AT4G01070.1	GT72B1,UGT72B1	UDP-Glycosyltransferase superfamily protein
28945703	Migut.B01159	Migut.B01159.1	Migut.B01159.1.p
28946674	Migut.B01160	Migut.B01160.1	Migut.B01160.1.p		PTHR24298,PTHR24298:SF157		1.14.13.28			AT5G06900.1	CYP93D1	cytochrome P450, family 93, subfamily D, polypeptide 1
28946767	Migut.B01161	Migut.B01161.1	Migut.B01161.1.p	PF03989,PF00521	PTHR10169,PTHR10169:SF48	KOG0355	5.99.1.3	K02469	GO:0006265,GO:0005694,GO:0005524,GO:0003916,GO:0003677,GO:0003918	AT3G10690.1	GYRA	DNA GYRASE A
28947915	Migut.B01162	Migut.B01162.1	Migut.B01162.1.p		PTHR34466,PTHR34466:SF1					AT5G50350.1
28945874	Migut.B01163	Migut.B01163.1	Migut.B01163.1.p	PF00847	PTHR32467,PTHR32467:SF21			K09285	GO:0006355,GO:0003700,GO:0007275	AT3G54320.1	ASML1,ATWRI1,WRI,WRI1	Integrase-type DNA-binding superfamily protein
28947346	Migut.B01164	Migut.B01164.1	Migut.B01164.1.p	PF04873	PTHR33305,PTHR33305:SF6			K14514		AT3G20770.1	AtEIN3,EIN3	Ethylene insensitive 3 family protein
28946431	Migut.B01165	Migut.B01165.1	Migut.B01165.1.p	PF04043,PF01095	PTHR31707,PTHR31707:SF21		3.1.1.11	K01051	GO:0004857,GO:0042545,GO:0030599,GO:0005618	AT5G04970.1		Plant invertase/pectin methylesterase inhibitor superfamily
28945856	Migut.B01166	Migut.B01166.1	Migut.B01166.1.p
28945857	Migut.B01166	Migut.B01166.2	Migut.B01166.2.p
28945858	Migut.B01166	Migut.B01166.3	Migut.B01166.3.p
28945859	Migut.B01166	Migut.B01166.4	Migut.B01166.4.p
28945803	Migut.B01167	Migut.B01167.1	Migut.B01167.1.p	PF02362	PTHR31674				GO:0003677	AT3G18990.1	REM39,VRN1	AP2/B3-like transcriptional factor family protein
28947473	Migut.B01168	Migut.B01168.1	Migut.B01168.1.p	PF02362	PTHR31674				GO:0003677	AT3G18990.1	REM39,VRN1	AP2/B3-like transcriptional factor family protein
28945979	Migut.B01169	Migut.B01169.1	Migut.B01169.1.p	PF02362	PTHR31920				GO:0003677	AT5G66980.1		AP2/B3-like transcriptional factor family protein
28946491	Migut.B01170	Migut.B01170.1	Migut.B01170.1.p	PF08137	PTHR33102,PTHR33102:SF3					AT5G59510.1	DVL18,RTFL5	ROTUNDIFOLIA like 5
28947852	Migut.B01171	Migut.B01171.1	Migut.B01171.1.p	PF07738	PTHR12911,PTHR12911:SF27	KOG2687		K19347		AT5G04990.1	ATSUN1,SUN1	SAD1/UNC-84 domain protein 1
28945793	Migut.B01172	Migut.B01172.1	Migut.B01172.1.p		PTHR23504,PTHR23504:SF29					AT5G13750.1	ZIFL1	zinc induced facilitator-like 1
28947229	Migut.B01173	Migut.B01173.1	Migut.B01173.1.p	PF03810	PTHR12596,PTHR12596:SF2			K18460	GO:0008536,GO:0006886	AT5G06120.3		ARM repeat superfamily protein
28947228	Migut.B01173	Migut.B01173.2	Migut.B01173.2.p	PF03810	PTHR12596,PTHR12596:SF2			K18460	GO:0008536,GO:0006886	AT5G06120.2		ARM repeat superfamily protein
28947448	Migut.B01174	Migut.B01174.1	Migut.B01174.1.p		PTHR34370,PTHR34370:SF2					AT2G38695.1
28947449	Migut.B01174	Migut.B01174.2	Migut.B01174.2.p		PTHR34370,PTHR34370:SF2					AT2G38695.3
28946079	Migut.B01175	Migut.B01175.1	Migut.B01175.1.p							AT5G10970.1		C2H2 and C2HC zinc fingers superfamily protein
28945753	Migut.B01176	Migut.B01176.1	Migut.B01176.1.p	PF01426	PTHR12505,PTHR12505:SF19		2.1.1.37		GO:0003682	AT5G11470.1		bromo-adjacent homology (BAH) domain-containing protein
28946071	Migut.B01177	Migut.B01177.1	Migut.B01177.1.p	PF03999	PTHR19321,PTHR19321:SF4	KOG4302		K16732	GO:0008017,GO:0000910,GO:0000226	AT2G38720.1	MAP65-5	microtubule-associated protein 65-5
28946072	Migut.B01177	Migut.B01177.2	Migut.B01177.2.p	PF03999	PTHR19321,PTHR19321:SF4	KOG4302		K16732	GO:0008017,GO:0000910,GO:0000226	AT2G38720.1	MAP65-5	microtubule-associated protein 65-5
28946277	Migut.B01178	Migut.B01178.1	Migut.B01178.1.p	PF00892	PTHR31218,PTHR31218:SF19				GO:0016021,GO:0016020,GO:0022857	AT5G07050.1		nodulin MtN21 /EamA-like transporter family protein
28947954	Migut.B01179	Migut.B01179.1	Migut.B01179.1.p	PF07859	PTHR23024,PTHR23024:SF135	KOG1515	3.1.1.1		GO:0016787,GO:0008152	AT5G16080.1	AtCXE17,CXE17	carboxyesterase 17
28946550	Migut.B01180	Migut.B01180.1	Migut.B01180.1.p	PF04567,PF04561,PF04565,PF04566,PF04560,PF04563,PF00562	PTHR20856,PTHR20856:SF8		2.7.7.6	K03021	GO:0006351,GO:0003899,GO:0003677,GO:0032549	AT5G45140.1	NRPC2	nuclear RNA polymerase C2
28946017	Migut.B01181	Migut.B01181.1	Migut.B01181.1.p	PF04567,PF04565,PF04561,PF04566,PF04560,PF04563,PF00562	PTHR20856,PTHR20856:SF8		2.7.7.6	K03021	GO:0006351,GO:0003899,GO:0003677,GO:0032549	AT5G45140.1	NRPC2	nuclear RNA polymerase C2
28946364	Migut.B01182	Migut.B01182.1	Migut.B01182.1.p		PTHR35753,PTHR35753:SF1					AT5G07020.1		proline-rich family protein
28947163	Migut.B01183	Migut.B01183.1	Migut.B01183.1.p
28946160	Migut.B01184	Migut.B01184.1	Migut.B01184.1.p
28945829	Migut.B01185	Migut.B01185.1	Migut.B01185.1.p
28947858	Migut.B01186	Migut.B01186.1	Migut.B01186.1.p	PF13469	PTHR11783,PTHR11783:SF72	KOG1584				AT5G07010.1	ATST2A,ST2A	sulfotransferase 2A
28946123	Migut.B01187	Migut.B01187.1	Migut.B01187.1.p
28946963	Migut.B01188	Migut.B01188.1	Migut.B01188.1.p	PF00010	PTHR31945,PTHR31945:SF11				GO:0046983	AT2G16910.1	AMS	basic helix-loop-helix (bHLH) DNA-binding superfamily protein
28946211	Migut.B01189	Migut.B01189.1	Migut.B01189.1.p		PTHR33334					AT5G06980.4
28945678	Migut.B01190	Migut.B01190.1	Migut.B01190.1.p	PF01063	PTHR11825,PTHR11825:SF7	KOG0975	2.6.1.42		GO:0008152,GO:0003824	AT5G27410.2		D-aminoacid aminotransferase-like PLP-dependent enzymes superfamily protein
28945746	Migut.B01191	Migut.B01191.1	Migut.B01191.1.p							AT1G01880.1		5\'-3\' exonuclease family protein
28947452	Migut.B01192	Migut.B01192.1	Migut.B01192.1.p	PF05018	PTHR12458	KOG3213				AT3G12300.1
28946849	Migut.B01193	Migut.B01193.1	Migut.B01193.1.p	PF11957	PTHR13265,PTHR13265:SF0			K12878		AT5G09860.1	AtHPR1,AtTHO1,HPR1,THO1	nuclear matrix protein-related
28947550	Migut.B01194	Migut.B01194.1	Migut.B01194.1.p	PF00612,PF13178	PTHR32295,PTHR32295:SF35				GO:0005515	AT5G13460.1	IQD11	IQ-domain 11
28947551	Migut.B01194	Migut.B01194.2	Migut.B01194.2.p	PF00612,PF13178	PTHR32295,PTHR32295:SF35				GO:0005515	AT5G13460.1	IQD11	IQ-domain 11
28947596	Migut.B01195	Migut.B01195.1	Migut.B01195.1.p		PTHR10617,PTHR10617:SF118	KOG2614	1.3.1.83	K10960		AT1G74470.1		Pyridine nucleotide-disulphide oxidoreductase family protein
28946834	Migut.B01196	Migut.B01196.1	Migut.B01196.1.p		PTHR34567,PTHR34567:SF3					AT5G03990.1
28947488	Migut.B01197	Migut.B01197.1	Migut.B01197.1.p	PF01697	PTHR10774,PTHR10774:SF61					AT3G08550.1	ABI8,ELD1,KOB1	elongation defective 1 protein / ELD1 protein
28947907	Migut.B01198	Migut.B01198.1	Migut.B01198.1.p	PF00400	PTHR22844,PTHR22844:SF223	KOG0265			GO:0005515	AT3G51930.1		Transducin/WD40 repeat-like superfamily protein
28947137	Migut.B01199	Migut.B01199.1	Migut.B01199.1.p	PF00582,PF00069	PTHR27001,PTHR27001:SF44	KOG1187	2.7.11.1		GO:0006950,GO:0006468,GO:0005524,GO:0004672	AT1G77280.1		Protein kinase protein with adenine nucleotide alpha hydrolases-like domain
28947611	Migut.B01200	Migut.B01200.1	Migut.B01200.1.p		PTHR36794,PTHR36794:SF1					AT5G09270.1
28947474	Migut.B01201	Migut.B01201.1	Migut.B01201.1.p	PF04851,PF00271	PTHR10799,PTHR10799:SF654		3.6.4.12		GO:0016787,GO:0005524,GO:0003677	AT5G63950.1	CHR24	chromatin remodeling 24
28947538	Migut.B01202	Migut.B01202.1	Migut.B01202.1.p	PF07690	PTHR31585,PTHR31585:SF2				GO:0055085,GO:0016021	AT1G64890.1		Major facilitator superfamily protein
28946920	Migut.B01203	Migut.B01203.1	Migut.B01203.1.p	PF00331	PTHR31490,PTHR31490:SF2		3.2.1.8		GO:0005975,GO:0004553	AT4G33830.1		Glycosyl hydrolase family 10 protein
28947018	Migut.B01204	Migut.B01204.1	Migut.B01204.1.p	PF03018	PTHR21495,PTHR21495:SF75					AT2G21100.1		Disease resistance-responsive (dirigent-like protein) family protein
28946890	Migut.B01205	Migut.B01205.1	Migut.B01205.1.p	PF09811	PTHR18829,PTHR18829:SF0	KOG4774				AT3G15750.1		Essential protein Yae1, N-terminal
28945686	Migut.B01206	Migut.B01206.1	Migut.B01206.1.p		PTHR35482,PTHR35482:SF1					AT2G38780.1
28946667	Migut.B01207	Migut.B01207.1	Migut.B01207.1.p	PF00069	PTHR24361,PTHR24361:SF303	KOG0198	2.7.11.25		GO:0006468,GO:0005524,GO:0004672	AT4G36950.1	MAPKKK21	mitogen-activated protein kinase kinase kinase 21
28947544	Migut.B01208	Migut.B01208.1	Migut.B01208.1.p							AT4G30880.1		Bifunctional inhibitor/lipid-transfer protein/seed storage 2S albumin superfamily protein
28946251	Migut.B01209	Migut.B01209.1	Migut.B01209.1.p	PF08659	PTHR24322,PTHR24322:SF301	KOG0725	1.1.1.288			AT1G52340.1	ABA2,ATABA2,ATSDR1,GIN1,ISI4,SDR1,SIS4,SRE1	NAD(P)-binding Rossmann-fold superfamily protein
28946786	Migut.B01210	Migut.B01210.1	Migut.B01210.1.p		PTHR21622			K17782		AT5G23395.1	MIA40	Cox19-like CHCH family protein
28945883	Migut.B01211	Migut.B01211.1	Migut.B01211.1.p	PF13967,PF02714	PTHR13018,PTHR13018:SF30	KOG1134			GO:0016020	AT3G54510.2		Early-responsive to dehydration stress protein (ERD4)
28946742	Migut.B01212	Migut.B01212.1	Migut.B01212.1.p	PF00191	PTHR10502,PTHR10502:SF99	KOG0819		K17099	GO:0005544,GO:0005509	AT2G38760.1	ANN3,ANNAT3	annexin 3
28946743	Migut.B01212	Migut.B01212.2	Migut.B01212.2.p	PF00191	PTHR10502,PTHR10502:SF99				GO:0005544,GO:0005509	AT2G38760.1	ANN3,ANNAT3	annexin 3
28945940	Migut.B01213	Migut.B01213.1	Migut.B01213.1.p	PF00191	PTHR10502,PTHR10502:SF104	KOG0819		K17099	GO:0005544,GO:0005509	AT2G38750.1	ANNAT4	annexin 4
28945911	Migut.B01214	Migut.B01214.1	Migut.B01214.1.p	PF00191	PTHR10502,PTHR10502:SF113	KOG0819		K17099	GO:0005544,GO:0005509	AT5G12380.1	ANNAT8	annexin 8
28947815	Migut.B01215	Migut.B01215.1	Migut.B01215.1.p		PTHR33334,PTHR33334:SF1					AT3G54500.1
28947936	Migut.B01216	Migut.B01216.1	Migut.B01216.1.p	PF00225	PTHR24115,PTHR24115:SF9	KOG0240	3.6.4.4		GO:0008017,GO:0007018,GO:0005524,GO:0003777,GO:0005871	AT3G63480.2		ATP binding microtubule motor family protein
28947937	Migut.B01216	Migut.B01216.2	Migut.B01216.2.p	PF00225	PTHR24115,PTHR24115:SF9	KOG0240	3.6.4.4		GO:0008017,GO:0007018,GO:0005524,GO:0003777,GO:0005871	AT3G63480.2		ATP binding microtubule motor family protein
28947340	Migut.B01217	Migut.B01217.1	Migut.B01217.1.p	PF03871,PF01191	PTHR10535,PTHR10535:SF2	KOG3218	2.7.7.6	K03013	GO:0006351,GO:0005634,GO:0003899,GO:0003677	AT3G54490.1	RPB5E	RNA polymerase II fifth largest subunit, E
28947017	Migut.B01218	Migut.B01218.1	Migut.B01218.1.p	PF01008	PTHR10233,PTHR10233:SF9	KOG1465		K03754	GO:0044237	AT3G07300.2		NagB/RpiA/CoA transferase-like superfamily protein
28947097	Migut.B01219	Migut.B01219.1	Migut.B01219.1.p	PF03145	PTHR10315,PTHR10315:SF29	KOG3002	6.3.2.19	K04506	GO:0007275,GO:0006511,GO:0005634	AT3G61790.1		Protein with RING/U-box and TRAF-like domains
28946664	Migut.B01220	Migut.B01220.1	Migut.B01220.1.p	PF00156,PF00215	PTHR19278,PTHR19278:SF39	KOG1377	4.1.1.23,2.4.2.10	K13421	GO:0009116,GO:0006207,GO:0004590	AT3G54470.1		uridine 5\'-monophosphate synthase / UMP synthase (PYRE-F) (UMPS)
28946663	Migut.B01220	Migut.B01220.2	Migut.B01220.2.p	PF00156,PF00215	PTHR19278,PTHR19278:SF39	KOG1377	4.1.1.23,2.4.2.10	K13421	GO:0009116,GO:0006207,GO:0004590	AT3G54470.1		uridine 5\'-monophosphate synthase / UMP synthase (PYRE-F) (UMPS)
28947161	Migut.B01221	Migut.B01221.1	Migut.B01221.1.p	PF00168,PF01412	PTHR23180,PTHR23180:SF249	KOG1030			GO:0005515,GO:0005096	AT3G07940.1		Calcium-dependent ARF-type GTPase activating protein family
28947162	Migut.B01221	Migut.B01221.2	Migut.B01221.2.p	PF00168,PF01412	PTHR23180,PTHR23180:SF249	KOG1030			GO:0005515,GO:0005096	AT3G07940.1		Calcium-dependent ARF-type GTPase activating protein family
28945799	Migut.B01222	Migut.B01222.1	Migut.B01222.1.p	PF00462	PTHR10168,PTHR10168:SF84	KOG1752		K17479	GO:0045454,GO:0015035,GO:0009055	AT5G13810.1		Glutaredoxin family protein
28947524	Migut.B01223	Migut.B01223.1	Migut.B01223.1.p	PF00400	PTHR22836			K15542	GO:0005515	AT5G13480.1	FY	Transducin/WD40 repeat-like superfamily protein
28947814	Migut.B01224	Migut.B01224.1	Migut.B01224.1.p	PF00072	PTHR26402,PTHR26402:SF574			K14492	GO:0000160	AT3G57040.1	ARR9,ATRR4	response regulator 9
28946339	Migut.B01225	Migut.B01225.1	Migut.B01225.1.p	PF00646,PF00271,PF07496,PF00176	PTHR10799,PTHR10799:SF573	KOG1001			GO:0005515,GO:0008270,GO:0005524	AT3G54460.1		SNF2 domain-containing protein / helicase domain-containing protein / F-box family protein
28946196	Migut.B01226	Migut.B01226.1	Migut.B01226.1.p	PF07690	PTHR11654,PTHR11654:SF133			K14638	GO:0055085,GO:0016021,GO:0016020,GO:0006810,GO:0005215	AT3G54450.1		Major facilitator superfamily protein
28945928	Migut.B01227	Migut.B01227.1	Migut.B01227.1.p	PF04983,PF04997,PF11523,PF00623	PTHR19376,PTHR19376:SF36		2.7.7.6	K16251	GO:0006351,GO:0003899,GO:0003677	AT2G40030.1	ATNRPD1B,DMS5,DRD3,NRPD1B,NRPE1	nuclear RNA polymerase D1B
28945931	Migut.B01227	Migut.B01227.2	Migut.B01227.2.p	PF04983,PF04997,PF11523,PF00623	PTHR19376,PTHR19376:SF36		2.7.7.6	K16251	GO:0006351,GO:0003899,GO:0003677	AT2G40030.1	ATNRPD1B,DMS5,DRD3,NRPD1B,NRPE1	nuclear RNA polymerase D1B
28945929	Migut.B01227	Migut.B01227.3	Migut.B01227.3.p	PF04983,PF04997,PF11523,PF00623	PTHR19376,PTHR19376:SF36		2.7.7.6	K16251	GO:0006351,GO:0003899,GO:0003677	AT2G40030.1	ATNRPD1B,DMS5,DRD3,NRPD1B,NRPE1	nuclear RNA polymerase D1B
28945930	Migut.B01227	Migut.B01227.4	Migut.B01227.4.p	PF04983,PF04997,PF11523,PF00623	PTHR19376,PTHR19376:SF36		2.7.7.6	K16251	GO:0006351,GO:0003899,GO:0003677	AT2G40030.1	ATNRPD1B,DMS5,DRD3,NRPD1B,NRPE1	nuclear RNA polymerase D1B
28945932	Migut.B01227	Migut.B01227.5	Migut.B01227.5.p	PF04983,PF04997,PF11523,PF00623	PTHR19376,PTHR19376:SF36		2.7.7.6	K16251	GO:0006351,GO:0003899,GO:0003677	AT2G40030.1	ATNRPD1B,DMS5,DRD3,NRPD1B,NRPE1	nuclear RNA polymerase D1B
28946152	Migut.B01228	Migut.B01228.1	Migut.B01228.1.p	PF16353,PF00703,PF02837,PF02929,PF02836	PTHR10066,PTHR10066:SF72		3.2.1.23	K01190	GO:0005975,GO:0004553,GO:0009341,GO:0004565	AT3G54440.1		glycoside hydrolase family 2 protein
28947251	Migut.B01229	Migut.B01229.1	Migut.B01229.1.p							AT5G63320.1	NPX1	nuclear protein X1
28947245	Migut.B01230	Migut.B01230.1	Migut.B01230.1.p							AT5G63320.1	NPX1	nuclear protein X1
28946741	Migut.B01231	Migut.B01231.1	Migut.B01231.1.p							AT5G63320.1	NPX1	nuclear protein X1
28947897	Migut.B01232	Migut.B01232.1	Migut.B01232.1.p
28946983	Migut.B01233	Migut.B01233.1	Migut.B01233.1.p		PTHR31350,PTHR31350:SF8
28946438	Migut.B01234	Migut.B01234.1	Migut.B01234.1.p	PF02493,PF01504	PTHR23086,PTHR23086:SF29		2.7.1.68	K00889	GO:0046488,GO:0016307	AT3G07960.1		Phosphatidylinositol-4-phosphate 5-kinase family protein
28946023	Migut.B01235	Migut.B01235.1	Migut.B01235.1.p	PF00026	PTHR13683,PTHR13683:SF258	KOG1339	3.4.23.12		GO:0006508,GO:0004190	AT3G54400.1		Eukaryotic aspartyl protease family protein
28946313	Migut.B01236	Migut.B01236.1	Migut.B01236.1.p	PF13837	PTHR31307,PTHR31307:SF7	KOG4282				AT3G54390.1		sequence-specific DNA binding transcription factors
28946560	Migut.B01237	Migut.B01237.1	Migut.B01237.1.p	PF00514	PTHR23315,PTHR23315:SF57		6.3.2.19		GO:0005515	AT1G08315.1		ARM repeat superfamily protein
28946134	Migut.B01238	Migut.B01238.1	Migut.B01238.1.p	PF00584	PTHR37247,PTHR37247:SF1				GO:0016020,GO:0006886,GO:0006605	AT4G38490.1
28946191	Migut.B01239	Migut.B01239.1	Migut.B01239.1.p	PF00085	PTHR10438,PTHR10438:SF276	KOG0907	5.3.4.1		GO:0045454,GO:0015035,GO:0006662	AT3G06730.1	TRX P,TRX z	Thioredoxin z
28946192	Migut.B01239	Migut.B01239.2	Migut.B01239.2.p	PF00085	PTHR10438,PTHR10438:SF276	KOG0907	5.3.4.1		GO:0045454,GO:0015035,GO:0006662	AT3G06730.1	TRX P,TRX z	Thioredoxin z
28947314	Migut.B01240	Migut.B01240.1	Migut.B01240.1.p	PF05678	PTHR33624					AT3G56710.1	SIB1	sigma factor binding protein 1
28946750	Migut.B01241	Migut.B01241.1	Migut.B01241.1.p	PF00160	PTHR11071,PTHR11071:SF58	KOG0879	5.2.1.8	K09567	GO:0006457,GO:0003755,GO:0000413	AT2G38730.1		Cyclophilin-like peptidyl-prolyl cis-trans isomerase family protein
28947702	Migut.B01242	Migut.B01242.1	Migut.B01242.1.p	PF05664	PTHR31280,PTHR31280:SF2					AT5G06970.1		Protein of unknown function (DUF810)
28947455	Migut.B01243	Migut.B01243.1	Migut.B01243.1.p
28946445	Migut.B01244	Migut.B01244.1	Migut.B01244.1.p	PF00082	PTHR10795,PTHR10795:SF444		3.4.14.10		GO:0006508,GO:0004252	AT1G20160.1	ATSBT5.2	Subtilisin-like serine endopeptidase family protein
28947209	Migut.B01245	Migut.B01245.1	Migut.B01245.1.p	PF16078,PF16870,PF00676,PF02779	PTHR23152,PTHR23152:SF8		1.2.4.2	K00164	GO:0016624,GO:0008152,GO:0055114,GO:0030976,GO:0006099,GO:0004591	AT5G65750.1		2-oxoglutarate dehydrogenase, E1 component
28946984	Migut.B01246	Migut.B01246.1	Migut.B01246.1.p	PF00271,PF00176	PTHR10799,PTHR10799:SF748	KOG0390	3.6.4.12	K10875	GO:0005524	AT1G05490.1	chr31	chromatin remodeling 31
28947717	Migut.B01247	Migut.B01247.1	Migut.B01247.1.p	PF00176	PTHR10799,PTHR10799:SF748	KOG0390	3.6.4.12	K10875	GO:0005524	AT1G05490.1	chr31	chromatin remodeling 31
28947184	Migut.B01248	Migut.B01248.1	Migut.B01248.1.p
28947105	Migut.B01249	Migut.B01249.1	Migut.B01249.1.p	PF00929	PTHR23044,PTHR23044:SF35	KOG0542		K18416,K18417		AT3G15140.1		Polynucleotidyl transferase, ribonuclease H-like superfamily protein
28946193	Migut.B01250	Migut.B01250.1	Migut.B01250.1.p	PF01565,PF09265	PTHR13878,PTHR13878:SF53		1.5.99.12	K00279	GO:0055114,GO:0050660,GO:0016491,GO:0019139,GO:0009690	AT2G41510.1	ATCKX1,CKX1	cytokinin oxidase/dehydrogenase 1
28946923	Migut.B01251	Migut.B01251.1	Migut.B01251.1.p		PTHR36899					AT1G12830.1
28946000	Migut.B01252	Migut.B01252.1	Migut.B01252.1.p	PF13041	PTHR24015,PTHR24015:SF609					AT5G18475.1		Pentatricopeptide repeat (PPR) superfamily protein
28946047	Migut.B01253	Migut.B01253.1	Migut.B01253.1.p	PF01210,PF07479	PTHR11728,PTHR11728:SF17	KOG2711	1.1.1.8	K00006	GO:0055114,GO:0051287,GO:0046168,GO:0016616,GO:0005975,GO:0004367,GO:0009331,GO:0006072	AT2G41540.1	GPDHC1	6-phosphogluconate dehydrogenase family protein
28947416	Migut.B01254	Migut.B01254.1	Migut.B01254.1.p		PTHR33912,PTHR33912:SF3					AT5G13470.1
28947539	Migut.B01255	Migut.B01255.1	Migut.B01255.1.p	PF12697	PTHR10992,PTHR10992:SF879	KOG1454				AT5G13800.1	CRN1,PPH	pheophytinase
28946557	Migut.B01256	Migut.B01256.1	Migut.B01256.1.p	PF12931	PTHR13923,PTHR13923:SF11			K14005		AT3G63460.1		transducin family protein / WD-40 repeat family protein
28947706	Migut.B01257	Migut.B01257.1	Migut.B01257.1.p	PF00069	PTHR27001,PTHR27001:SF213	KOG1187	2.7.11.1		GO:0006468,GO:0005524,GO:0004672	AT3G51990.1		Protein kinase superfamily protein
28946932	Migut.B01258	Migut.B01258.1	Migut.B01258.1.p		PTHR31509,PTHR31509:SF13					AT1G01550.2	BPS1	Protein of unknown function (DUF793)
28945957	Migut.B01259	Migut.B01259.1	Migut.B01259.1.p		PTHR31509,PTHR31509:SF13					AT1G01550.1	BPS1	Protein of unknown function (DUF793)
28946469	Migut.B01260	Migut.B01260.1	Migut.B01260.1.p	PF00583	PTHR23091,PTHR23091:SF4	KOG3235	2.3.1.88	K00670	GO:0008080	AT5G13780.1		Acyl-CoA N-acyltransferases (NAT) superfamily protein
28946036	Migut.B01261	Migut.B01261.1	Migut.B01261.1.p		PTHR23155,PTHR23155:SF638					AT5G45520.1		Leucine-rich repeat (LRR) family protein
28947029	Migut.B01262	Migut.B01262.1	Migut.B01262.1.p	PF04578,PF13968	PTHR31325,PTHR31325:SF1					AT5G45480.1		Protein of unknown function (DUF594)
28947801	Migut.B01263	Migut.B01263.1	Migut.B01263.1.p	PF00931	PTHR23155				GO:0043531	AT3G50950.1	ZAR1	HOPZ-ACTIVATED RESISTANCE 1
28946656	Migut.B01264	Migut.B01264.1	Migut.B01264.1.p	PF14299	PTHR32278					AT2G02250.1	AtPP2-B2,PP2-B2	phloem protein 2-B2
28947703	Migut.B01265	Migut.B01265.1	Migut.B01265.1.p	PF04515	PTHR12385,PTHR12385:SF4					AT5G13760.1		Plasma-membrane choline transporter family protein
28947705	Migut.B01265	Migut.B01265.2	Migut.B01265.2.p	PF04515	PTHR12385,PTHR12385:SF4					AT5G13760.1		Plasma-membrane choline transporter family protein
28947704	Migut.B01265	Migut.B01265.3	Migut.B01265.3.p	PF04515	PTHR12385,PTHR12385:SF4					AT5G13760.1		Plasma-membrane choline transporter family protein
28947819	Migut.B01266	Migut.B01266.1	Migut.B01266.1.p	PF13522,PF01380	PTHR10937,PTHR10937:SF0		2.6.1.16	K00820	GO:0030246,GO:0005975,GO:1901137,GO:0004360	AT3G24090.1		glutamine-fructose-6-phosphate transaminase (isomerizing)s;sugar binding;transaminases
28947185	Migut.B01267	Migut.B01267.1	Migut.B01267.1.p
28945748	Migut.B01268	Migut.B01268.1	Migut.B01268.1.p
28946584	Migut.B01269	Migut.B01269.1	Migut.B01269.1.p	PF00687	PTHR23105,PTHR23105:SF5	KOG1569		K02863		AT3G63490.1		Ribosomal protein L1p/L10e family
28946585	Migut.B01269	Migut.B01269.2	Migut.B01269.2.p	PF00687	PTHR23105,PTHR23105:SF5					AT3G63490.2		Ribosomal protein L1p/L10e family
28947004	Migut.B01270	Migut.B01270.1	Migut.B01270.1.p	PF02463	PTHR19306,PTHR19306:SF1				GO:0030915,GO:0006281,GO:0000724	AT5G15920.1	SMC5	structural maintenance of chromosomes 5
28947005	Migut.B01270	Migut.B01270.2	Migut.B01270.2.p	PF02463	PTHR19306,PTHR19306:SF1				GO:0030915,GO:0006281,GO:0000724	AT5G15920.1	SMC5	structural maintenance of chromosomes 5
28947329	Migut.B01271	Migut.B01271.1	Migut.B01271.1.p	PF04539,PF04545,PF04542	PTHR30603,PTHR30603:SF24				GO:0016987,GO:0006355,GO:0006352,GO:0003700,GO:0003677	AT5G13730.1	SIG4,SIGD	sigma factor 4
28947393	Migut.B01272	Migut.B01272.1	Migut.B01272.1.p	PF03350	PTHR31721,PTHR31721:SF1					AT5G13720.1		Uncharacterised protein family (UPF0114)
28946371	Migut.B01273	Migut.B01273.1	Migut.B01273.1.p	PF01370	PTHR10366,PTHR10366:SF332	KOG1502			GO:0050662,GO:0003824	AT5G19440.1		NAD(P)-binding Rossmann-fold superfamily protein
28946372	Migut.B01273	Migut.B01273.2	Migut.B01273.2.p	PF01370	PTHR10366,PTHR10366:SF332	KOG1502			GO:0050662,GO:0003824	AT1G51410.1		NAD(P)-binding Rossmann-fold superfamily protein
28945984	Migut.B01274	Migut.B01274.1	Migut.B01274.1.p	PF01370	PTHR10366,PTHR10366:SF332		1.1.1.195		GO:0050662,GO:0003824	AT5G19440.1		NAD(P)-binding Rossmann-fold superfamily protein
28947220	Migut.B01275	Migut.B01275.1	Migut.B01275.1.p		PTHR10366,PTHR10366:SF407		1.1.1.195			AT1G51410.1		NAD(P)-binding Rossmann-fold superfamily protein
28945698	Migut.B01276	Migut.B01276.1	Migut.B01276.1.p	PF12971,PF12972,PF05089	PTHR12872,PTHR12872:SF2		3.2.1.50	K01205		AT5G13690.1	CYL1,NAGLU	alpha-N-acetylglucosaminidase family / NAGLU family
28946590	Migut.B01277	Migut.B01277.1	Migut.B01277.1.p	PF00462	PTHR10293,PTHR10293:SF16	KOG1752		K07390	GO:0045454,GO:0015035,GO:0009055	AT3G15660.1	ATGRX4,GRX4	glutaredoxin 4
28947365	Migut.B01278	Migut.B01278.1	Migut.B01278.1.p		PTHR33983					AT3G57450.1
28946432	Migut.B01279	Migut.B01279.1	Migut.B01279.1.p	PF03018	PTHR21495,PTHR21495:SF71					AT5G42510.1		Disease resistance-responsive (dirigent-like protein) family protein
28946899	Migut.B01280	Migut.B01280.1	Migut.B01280.1.p	PF08241,PF08498	PTHR10108,PTHR10108:SF908	KOG1269	2.1.1.41	K00559	GO:0008168,GO:0008152,GO:0006694	AT5G13710.1	CPH,SMT1	sterol methyltransferase 1
28946847	Migut.B01281	Migut.B01281.1	Migut.B01281.1.p	PF01751,PF02518,PF00204,PF16898,PF00521	PTHR10169,PTHR10169:SF38		5.99.1.3	K03164	GO:0006265,GO:0005524,GO:0003918,GO:0003677	AT3G23890.2	ATTOPII,TOPII	topoisomerase II
28946099	Migut.B01282	Migut.B01282.1	Migut.B01282.1.p	PF07227,PF16312	PTHR21736,PTHR21736:SF23					AT3G63500.2		Protein of unknown function (DUF1423)
28946091	Migut.B01283	Migut.B01283.1	Migut.B01283.1.p		PTHR36074					AT5G55610.1
28946642	Migut.B01284	Migut.B01284.1	Migut.B01284.1.p	PF07690	PTHR23500,PTHR23500:SF62	KOG0254		K08145	GO:0055085,GO:0016021	AT1G54730.2		Major facilitator superfamily protein
28947457	Migut.B01285	Migut.B01285.1	Migut.B01285.1.p
28945840	Migut.B01286	Migut.B01286.1	Migut.B01286.1.p							AT3G52070.2
28945870	Migut.B01287	Migut.B01287.1	Migut.B01287.1.p	PF07719,PF13414,PF00254	PTHR10516,PTHR10516:SF145	KOG0543	5.2.1.8		GO:0006457	AT3G21640.1	ATFKBP42,FKBP42,TWD1,UCU2	FKBP-type peptidyl-prolyl cis-trans isomerase family protein
28945713	Migut.B01288	Migut.B01288.1	Migut.B01288.1.p	PF02529					GO:0009512	ATCG00600.1		PETG
28946586	Migut.B01289	Migut.B01289.1	Migut.B01289.1.p		PTHR12444,PTHR12444:SF7	KOG1877				AT5G21080.1		Uncharacterized protein
28946024	Migut.B01290	Migut.B01290.1	Migut.B01290.1.p	PF01207	PTHR11082,PTHR11082:SF29	KOG2335		K05539	GO:0055114,GO:0050660,GO:0017150,GO:0008033	AT3G63510.1		FMN-linked oxidoreductases superfamily protein
28946025	Migut.B01290	Migut.B01290.2	Migut.B01290.2.p	PF01207	PTHR11082,PTHR11082:SF29	KOG2335		K05539	GO:0055114,GO:0050660,GO:0017150,GO:0008033	AT3G63510.1		FMN-linked oxidoreductases superfamily protein
28946785	Migut.B01291	Migut.B01291.1	Migut.B01291.1.p	PF03641	PTHR31223,PTHR31223:SF8			K06966		AT2G28305.1	ATLOG1,LOG1	Putative lysine decarboxylase family protein
28947714	Migut.B01292	Migut.B01292.1	Migut.B01292.1.p	PF03055	PTHR10543,PTHR10543:SF37	KOG1285		K11159		AT3G63520.1	ATCCD1,ATNCED1,CCD1,NCED1	carotenoid cleavage dioxygenase 1
28947715	Migut.B01292	Migut.B01292.2	Migut.B01292.2.p	PF03055	PTHR10543,PTHR10543:SF37					AT3G63520.1	ATCCD1,ATNCED1,CCD1,NCED1	carotenoid cleavage dioxygenase 1
28945820	Migut.B01293	Migut.B01293.1	Migut.B01293.1.p
28946265	Migut.B01294	Migut.B01294.1	Migut.B01294.1.p	PF00642,PF12796	PTHR14493,PTHR14493:SF47	KOG1595			GO:0046872	AT2G41900.1		CCCH-type zinc finger protein with ARM repeat domain
28946556	Migut.B01295	Migut.B01295.1	Migut.B01295.1.p	PF01554	PTHR11206,PTHR11206:SF156	KOG1347			GO:0055085,GO:0016020,GO:0015297,GO:0015238,GO:0006855	AT3G08040.2	ATFRD3,FRD3,MAN1	MATE efflux family protein
28946285	Migut.B01296	Migut.B01296.1	Migut.B01296.1.p		PTHR31852,PTHR31852:SF46					AT3G08490.1
28945895	Migut.B01297	Migut.B01297.1	Migut.B01297.1.p	PF16651,PF00076	PTHR24012,PTHR24012:SF477			K14787	GO:0003676	AT4G19610.1		nucleotide binding;nucleic acid binding;RNA binding
28945896	Migut.B01297	Migut.B01297.2	Migut.B01297.2.p	PF16651,PF00076	PTHR24012,PTHR24012:SF477			K14787	GO:0003676	AT4G19610.1		nucleotide binding;nucleic acid binding;RNA binding
28947511	Migut.B01298	Migut.B01298.1	Migut.B01298.1.p		PTHR22765,PTHR22765:SF56					AT1G30900.1	BP80-3;3,VSR3;3,VSR6	VACUOLAR SORTING RECEPTOR 6
28947332	Migut.B01299	Migut.B01299.1	Migut.B01299.1.p	PF00240,PF01805,PF12230	PTHR15316,PTHR15316:SF1	KOG0007		K12825	GO:0005515,GO:0006396,GO:0003723	AT1G14650.1		SWAP (Suppressor-of-White-APricot)/surp domain-containing protein / ubiquitin family protein
28947331	Migut.B01299	Migut.B01299.2	Migut.B01299.2.p	PF00240,PF01805,PF12230	PTHR15316,PTHR15316:SF1	KOG0007		K12825	GO:0005515,GO:0006396,GO:0003723	AT1G14650.2		SWAP (Suppressor-of-White-APricot)/surp domain-containing protein / ubiquitin family protein
28947333	Migut.B01299	Migut.B01299.3	Migut.B01299.3.p	PF00240,PF01805,PF12230	PTHR15316,PTHR15316:SF1	KOG0007		K12825	GO:0005515,GO:0006396,GO:0003723	AT1G14650.1		SWAP (Suppressor-of-White-APricot)/surp domain-containing protein / ubiquitin family protein
28947330	Migut.B01299	Migut.B01299.4	Migut.B01299.4.p	PF00240,PF01805,PF12230	PTHR15316,PTHR15316:SF1	KOG0007		K12825	GO:0005515,GO:0006396,GO:0003723	AT1G14650.2		SWAP (Suppressor-of-White-APricot)/surp domain-containing protein / ubiquitin family protein
28947334	Migut.B01299	Migut.B01299.5	Migut.B01299.5.p	PF00240,PF01805,PF12230	PTHR15316,PTHR15316:SF1	KOG0007		K12825	GO:0005515,GO:0006396,GO:0003723	AT1G14650.1		SWAP (Suppressor-of-White-APricot)/surp domain-containing protein / ubiquitin family protein
28946236	Migut.B01300	Migut.B01300.1	Migut.B01300.1.p	PF03572,PF00348	PTHR11525,PTHR11525:SF5		2.5.1.29		GO:0008236,GO:0006508,GO:0008299	AT5G47770.1	FPS1	farnesyl diphosphate synthase 1
28946237	Migut.B01300	Migut.B01300.2	Migut.B01300.2.p	PF03572,PF00348	PTHR11525,PTHR11525:SF5		2.5.1.29		GO:0008236,GO:0006508,GO:0008299	AT5G47770.1	FPS1	farnesyl diphosphate synthase 1
28946238	Migut.B01300	Migut.B01300.3	Migut.B01300.3.p	PF03572,PF00348	PTHR11525,PTHR11525:SF5		2.5.1.29		GO:0008236,GO:0006508,GO:0008299	AT5G47770.1	FPS1	farnesyl diphosphate synthase 1
28946240	Migut.B01300	Migut.B01300.4	Migut.B01300.4.p	PF03572	PTHR32060,PTHR32060:SF5		2.5.1.29		GO:0008236,GO:0006508	AT3G57680.1		Peptidase S41 family protein
28946241	Migut.B01300	Migut.B01300.5	Migut.B01300.5.p	PF03572	PTHR32060,PTHR32060:SF5		2.5.1.29		GO:0008236,GO:0006508	AT3G57680.1		Peptidase S41 family protein
28946239	Migut.B01300	Migut.B01300.6	Migut.B01300.6.p	PF03572,PF00348	PTHR32060,PTHR32060:SF5		2.5.1.29		GO:0008236,GO:0006508,GO:0008299	AT3G57680.1		Peptidase S41 family protein
28946657	Migut.B01301	Migut.B01301.1	Migut.B01301.1.p	PF00076					GO:0003676	AT4G19610.1		nucleotide binding;nucleic acid binding;RNA binding
28946566	Migut.B01302	Migut.B01302.1	Migut.B01302.1.p	PF00646,PF08387	PTHR32212				GO:0005515	AT3G62440.1		F-box/RNI-like superfamily protein
28946885	Migut.B01303	Migut.B01303.1	Migut.B01303.1.p	PF00078,PF12009	PTHR12066,PTHR12066:SF0	KOG1005	2.7.7.49	K11126	GO:0003964	AT5G16850.1	ATTERT,TERT	telomerase reverse transcriptase
28946281	Migut.B01304	Migut.B01304.1	Migut.B01304.1.p		PTHR36616,PTHR36616:SF2					AT3G52105.1
28947853	Migut.B01305	Migut.B01305.1	Migut.B01305.1.p
28946725	Migut.B01306	Migut.B01306.1	Migut.B01306.1.p	PF09588						AT1G13810.1		Restriction endonuclease, type II-like superfamily protein
28946726	Migut.B01306	Migut.B01306.2	Migut.B01306.2.p	PF09588						AT1G13810.1		Restriction endonuclease, type II-like superfamily protein
28946724	Migut.B01306	Migut.B01306.3	Migut.B01306.3.p	PF09588						AT1G13810.1		Restriction endonuclease, type II-like superfamily protein
28945687	Migut.B01307	Migut.B01307.1	Migut.B01307.1.p
28946648	Migut.B01308	Migut.B01308.1	Migut.B01308.1.p
28947647	Migut.B01309	Migut.B01309.1	Migut.B01309.1.p
28947841	Migut.B01310	Migut.B01310.1	Migut.B01310.1.p
28947971	Migut.B01311	Migut.B01311.1	Migut.B01311.1.p	PF13639	PTHR14155,PTHR14155:SF75	KOG1493		K19045	GO:0008270,GO:0005515	AT3G63530.1	BB,BB2	RING/U-box superfamily protein
28947970	Migut.B01311	Migut.B01311.2	Migut.B01311.2.p	PF13639	PTHR14155,PTHR14155:SF75	KOG1493		K19045	GO:0008270,GO:0005515	AT3G63530.1	BB,BB2	RING/U-box superfamily protein
28947972	Migut.B01311	Migut.B01311.3	Migut.B01311.3.p		PTHR14155,PTHR14155:SF75					AT3G63530.1	BB,BB2	RING/U-box superfamily protein
28947973	Migut.B01311	Migut.B01311.4	Migut.B01311.4.p		PTHR14155,PTHR14155:SF75					AT3G63530.1	BB,BB2	RING/U-box superfamily protein
28947969	Migut.B01311	Migut.B01311.5	Migut.B01311.5.p	PF13639	PTHR14155,PTHR14155:SF75	KOG1493		K19045	GO:0008270,GO:0005515	AT3G63530.2	BB,BB2	RING/U-box superfamily protein
28947974	Migut.B01311	Migut.B01311.6	Migut.B01311.6.p		PTHR14155,PTHR14155:SF75					AT3G63530.2	BB,BB2	RING/U-box superfamily protein
28947608	Migut.B01312	Migut.B01312.1	Migut.B01312.1.p	PF07714	PTHR24361,PTHR24361:SF334	KOG0198	2.7.11.25		GO:0006468,GO:0004672	AT4G36950.1	MAPKKK21	mitogen-activated protein kinase kinase kinase 21
28946185	Migut.B01313	Migut.B01313.1	Migut.B01313.1.p	PF03754	PTHR31541					AT3G11580.1		AP2/B3-like transcriptional factor family protein
28947566	Migut.B01314	Migut.B01314.1	Migut.B01314.1.p	PF07714	PTHR24361,PTHR24361:SF334	KOG0198	2.7.11.25		GO:0006468,GO:0004672	AT4G36950.1	MAPKKK21	mitogen-activated protein kinase kinase kinase 21
28946719	Migut.B01315	Migut.B01315.1	Migut.B01315.1.p		PTHR10593,PTHR10593:SF27					AT3G57670.1	NTT,WIP2	C2H2-type zinc finger family protein
28947840	Migut.B01316	Migut.B01316.1	Migut.B01316.1.p	PF07983,PF00332	PTHR32227,PTHR32227:SF48		3.2.1.39		GO:0005975,GO:0004553	AT3G13560.1		O-Glycosyl hydrolases family 17 protein
28946048	Migut.B01317	Migut.B01317.1	Migut.B01317.1.p
28945892	Migut.B01318	Migut.B01318.1	Migut.B01318.1.p
28946738	Migut.B01319	Migut.B01319.1	Migut.B01319.1.p	PF01789	PTHR31407,PTHR31407:SF20				GO:0019898,GO:0015979,GO:0009654,GO:0009523,GO:0005509	AT3G63540.1		Mog1/PsbP/DUF1795-like photosystem II reaction center PsbP family protein
28946171	Migut.B01320	Migut.B01320.1	Migut.B01320.1.p		PTHR33659
28947264	Migut.B01321	Migut.B01321.1	Migut.B01321.1.p		PTHR34672,PTHR34672:SF2					AT2G41905.1
28946145	Migut.B01322	Migut.B01322.1	Migut.B01322.1.p
28947994	Migut.B01323	Migut.B01323.1	Migut.B01323.1.p	PF01480,PF00076	PTHR24012,PTHR24012:SF369	KOG3702			GO:0006397,GO:0003676	AT3G12640.1		RNA binding (RRM/RBD/RNP motifs) family protein
28947995	Migut.B01323	Migut.B01323.2	Migut.B01323.2.p	PF01480,PF00076	PTHR24012,PTHR24012:SF369	KOG3702			GO:0006397,GO:0003676	AT3G12640.1		RNA binding (RRM/RBD/RNP motifs) family protein
28946904	Migut.B01324	Migut.B01324.1	Migut.B01324.1.p	PF01428,PF01754	PTHR10634,PTHR10634:SF32	KOG3173			GO:0008270,GO:0003677	AT1G51200.3		A20/AN1-like zinc finger family protein
28947917	Migut.B01325	Migut.B01325.1	Migut.B01325.1.p	PF01428	PTHR10634,PTHR10634:SF22	KOG3173			GO:0008270	AT3G12630.1		A20/AN1-like zinc finger family protein
28947082	Migut.B01326	Migut.B01326.1	Migut.B01326.1.p	PF14237,PF02213,PF02201,PF03126	PTHR14445,PTHR14445:SF39				GO:0005515,GO:0003677	AT5G08430.1		SWIB/MDM2 domain;Plus-3;GYF
28947080	Migut.B01326	Migut.B01326.2	Migut.B01326.2.p	PF14237,PF02213,PF02201,PF03126	PTHR14445,PTHR14445:SF39				GO:0005515,GO:0003677	AT5G08430.1		SWIB/MDM2 domain;Plus-3;GYF
28947081	Migut.B01326	Migut.B01326.3	Migut.B01326.3.p	PF14237,PF02213,PF02201,PF03126	PTHR14445,PTHR14445:SF39				GO:0005515,GO:0003677	AT5G08430.1		SWIB/MDM2 domain;Plus-3;GYF
28947079	Migut.B01326	Migut.B01326.4	Migut.B01326.4.p	PF14237,PF02213,PF02201,PF03126	PTHR14445,PTHR14445:SF39				GO:0005515,GO:0003677	AT5G08430.1		SWIB/MDM2 domain;Plus-3;GYF
28947925	Migut.B01327	Migut.B01327.1	Migut.B01327.1.p	PF00005,PF00664	PTHR24221,PTHR24221:SF204		3.6.3.44		GO:0016887,GO:0005524,GO:0055085,GO:0042626,GO:0016021,GO:0006810	AT1G02520.1	PGP11	P-glycoprotein 11
28946242	Migut.B01328	Migut.B01328.1	Migut.B01328.1.p	PF00664	PTHR24221,PTHR24221:SF239				GO:0055085,GO:0042626,GO:0016021,GO:0006810,GO:0005524	AT4G01830.1	PGP5	P-glycoprotein 5
28946978	Migut.B01329	Migut.B01329.1	Migut.B01329.1.p	PF00005,PF00664	PTHR24221,PTHR24221:SF205		3.6.3.44		GO:0016887,GO:0005524,GO:0055085,GO:0042626,GO:0016021,GO:0006810	AT1G02520.1	PGP11	P-glycoprotein 11
28947789	Migut.B01330	Migut.B01330.1	Migut.B01330.1.p	PF01198	PTHR10956,PTHR10956:SF12	KOG0893		K02910	GO:0006412,GO:0005840,GO:0005622,GO:0003735	AT2G19740.1		Ribosomal protein L31e family protein
28946553	Migut.B01331	Migut.B01331.1	Migut.B01331.1.p	PF08573	PTHR15107				GO:0006281,GO:0000077,GO:0000014	AT3G52115.1	ATCOM1,ATGR1,COM1,GR1	gamma response gene 1
28946169	Migut.B01332	Migut.B01332.1	Migut.B01332.1.p	PF08263,PF13855	PTHR27000,PTHR27000:SF151	KOG4579	3.2.1.15		GO:0005515	AT3G20820.1		Leucine-rich repeat (LRR) family protein
28947599	Migut.B01333	Migut.B01333.1	Migut.B01333.1.p	PF00010	PTHR16223,PTHR16223:SF36				GO:0046983	AT2G42280.1		basic helix-loop-helix (bHLH) DNA-binding superfamily protein
28946509	Migut.B01334	Migut.B01334.1	Migut.B01334.1.p	PF00025	PTHR24073,PTHR24073:SF437	KOG0087		K07904	GO:0005525	AT5G47960.1	ATRABA4C,RABA4C,SMG1	RAB GTPase homolog A4C
28946631	Migut.B01335	Migut.B01335.1	Migut.B01335.1.p	PF00314	PTHR31048					AT1G75050.1		Pathogenesis-related thaumatin superfamily protein
28945853	Migut.B01336	Migut.B01336.1	Migut.B01336.1.p	PF00314	PTHR31048,PTHR31048:SF10					AT1G75050.1		Pathogenesis-related thaumatin superfamily protein
28947926	Migut.B01337	Migut.B01337.1	Migut.B01337.1.p	PF00076	PTHR24012	KOG0131		K13126	GO:0003676	AT3G52150.2		RNA-binding (RRM/RBD/RNP motifs) family protein
28946597	Migut.B01338	Migut.B01338.1	Migut.B01338.1.p	PF00168,PF08372	PTHR10024,PTHR10024:SF226				GO:0005515	AT3G57880.1		Calcium-dependent lipid-binding (CaLB domain) plant phosphoribosyltransferase family protein
28947293	Migut.B01339	Migut.B01339.1	Migut.B01339.1.p	PF04561,PF06883,PF04560,PF04565,PF04563,PF00562	PTHR20856,PTHR20856:SF5		2.7.7.6	K03002	GO:0006351,GO:0003899,GO:0003677,GO:0005634,GO:0032549	AT1G29940.1	NRPA2	nuclear RNA polymerase A2
28945970	Migut.B01340	Migut.B01340.1	Migut.B01340.1.p	PF00560,PF08263	PTHR27000,PTHR27000:SF225	KOG4579			GO:0005515	AT5G06860.1	ATPGIP1,PGIP1	polygalacturonase inhibiting protein 1
28945978	Migut.B01341	Migut.B01341.1	Migut.B01341.1.p	PF00684,PF00226,PF01556	PTHR24078,PTHR24078:SF289	KOG0715		K03686	GO:0051082,GO:0031072	AT5G48030.1	GFA2	gametophytic factor 2
28947019	Migut.B01342	Migut.B01342.1	Migut.B01342.1.p	PF05303,PF15044,PF13424,PF12807,PF13236	PTHR12601,PTHR12601:SF6			K03255		AT3G52140.2		tetratricopeptide repeat (TPR)-containing protein
28947021	Migut.B01342	Migut.B01342.2	Migut.B01342.2.p	PF05303,PF15044,PF13424,PF12807,PF13236	PTHR12601,PTHR12601:SF6			K03255		AT3G52140.2		tetratricopeptide repeat (TPR)-containing protein
28947022	Migut.B01342	Migut.B01342.3	Migut.B01342.3.p	PF05303,PF15044,PF13424,PF12807,PF13236	PTHR12601,PTHR12601:SF6			K03255		AT3G52140.2		tetratricopeptide repeat (TPR)-containing protein
28947020	Migut.B01342	Migut.B01342.4	Migut.B01342.4.p	PF05303,PF15044,PF13424,PF12807,PF13236	PTHR12601,PTHR12601:SF6			K03255		AT3G52140.2		tetratricopeptide repeat (TPR)-containing protein
28947985	Migut.B01343	Migut.B01343.1	Migut.B01343.1.p	PF14226	PTHR10209,PTHR10209:SF205	KOG0143	1.14.11.23			AT5G48020.1		2-oxoglutarate (2OG) and Fe(II)-dependent oxygenase superfamily protein
28947016	Migut.B01344	Migut.B01344.1	Migut.B01344.1.p	PF00931	PTHR23155,PTHR23155:SF633	KOG4658		K13457	GO:0043531	AT3G07040.1	RPM1,RPS3	NB-ARC domain-containing disease resistance protein
28947153	Migut.B01345	Migut.B01345.1	Migut.B01345.1.p
28945825	Migut.B01346	Migut.B01346.1	Migut.B01346.1.p	PF00590	PTHR21091,PTHR21091:SF16	KOG1527			GO:0008168,GO:0008152	AT5G40850.1	UPM1	urophorphyrin methylase 1
28947376	Migut.B01347	Migut.B01347.1	Migut.B01347.1.p	PF10250	PTHR31741,PTHR31741:SF11					AT2G44500.1		O-fucosyltransferase family protein
28946136	Migut.B01348	Migut.B01348.1	Migut.B01348.1.p	PF07714	PTHR22967,PTHR22967:SF63	KOG1989	2.7.11.1	K08853	GO:0006468,GO:0004672	AT2G32850.2		Protein kinase superfamily protein
28947825	Migut.B01349	Migut.B01349.1	Migut.B01349.1.p	PF03107,PF07649	PTHR13871,PTHR13871:SF49				GO:0055114,GO:0047134	AT2G27660.1		Cysteine/Histidine-rich C1 domain family protein
28945842	Migut.B01350	Migut.B01350.1	Migut.B01350.1.p	PF00685	PTHR11783,PTHR11783:SF74	KOG1584			GO:0008146	AT5G07010.1	ATST2A,ST2A	sulfotransferase 2A
28946839	Migut.B01351	Migut.B01351.1	Migut.B01351.1.p	PF00685	PTHR11783,PTHR11783:SF74	KOG1584			GO:0008146	AT5G07010.1	ATST2A,ST2A	sulfotransferase 2A
28947999	Migut.B01352	Migut.B01352.1	Migut.B01352.1.p
28946508	Migut.B01353	Migut.B01353.1	Migut.B01353.1.p	PF07649	PTHR13871,PTHR13871:SF36				GO:0055114,GO:0047134	AT2G27660.1		Cysteine/Histidine-rich C1 domain family protein
28947232	Migut.B01354	Migut.B01354.1	Migut.B01354.1.p	PF07649,PF03107	PTHR13871,PTHR13871:SF36				GO:0055114,GO:0047134	AT2G27660.1		Cysteine/Histidine-rich C1 domain family protein
28946115	Migut.B01355	Migut.B01355.1	Migut.B01355.1.p	PF07649	PTHR13871,PTHR13871:SF36				GO:0055114,GO:0047134	AT2G27660.1		Cysteine/Histidine-rich C1 domain family protein
28947666	Migut.B01356	Migut.B01356.1	Migut.B01356.1.p	PF07649	PTHR13871,PTHR13871:SF36				GO:0055114,GO:0047134	AT2G27660.1		Cysteine/Histidine-rich C1 domain family protein
28947644	Migut.B01357	Migut.B01357.1	Migut.B01357.1.p	PF07649	PTHR13871,PTHR13871:SF36				GO:0055114,GO:0047134	AT2G27660.1		Cysteine/Histidine-rich C1 domain family protein
28945990	Migut.B01358	Migut.B01358.1	Migut.B01358.1.p	PF13920	PTHR12313,PTHR12313:SF0	KOG4172				AT2G44410.1		RING/U-box superfamily protein
28945991	Migut.B01358	Migut.B01358.2	Migut.B01358.2.p	PF13920	PTHR12313,PTHR12313:SF0	KOG4172				AT2G44410.1		RING/U-box superfamily protein
28945708	Migut.B01359	Migut.B01359.1	Migut.B01359.1.p	PF03914	PTHR12455,PTHR12455:SF0	KOG2154		K14771	GO:0042254	AT2G17250.1	EMB2762	CCAAT-binding factor
28947523	Migut.B01360	Migut.B01360.1	Migut.B01360.1.p
28945830	Migut.B01361	Migut.B01361.1	Migut.B01361.1.p	PF02183,PF00046	PTHR24326,PTHR24326:SF140	KOG0850		K09338	GO:0043565,GO:0006355,GO:0003700,GO:0003677	AT5G06710.1	HAT14	homeobox from Arabidopsis thaliana
28946365	Migut.B01362	Migut.B01362.1	Migut.B01362.1.p	PF14608,PF00013,PF00642	PTHR10288,PTHR10288:SF5				GO:0003723,GO:0046872	AT3G12130.1		KH domain-containing protein / zinc finger (CCCH type) family protein
28946366	Migut.B01362	Migut.B01362.2	Migut.B01362.2.p	PF14608,PF00642,PF00013	PTHR10288,PTHR10288:SF5				GO:0046872,GO:0003723	AT3G12130.1		KH domain-containing protein / zinc finger (CCCH type) family protein
28946415	Migut.B01363	Migut.B01363.1	Migut.B01363.1.p	PF01494	PTHR13789,PTHR13789:SF227	KOG2614	1.14.13.90		GO:0071949	AT5G67030.1	ABA1,ATABA1,ATZEP,IBS3,LOS6,NPQ2,ZEP	zeaxanthin epoxidase (ZEP) (ABA1)
28946414	Migut.B01364	Migut.B01364.1	Migut.B01364.1.p	PF14736	PTHR12498,PTHR12498:SF0			K14662	GO:0008418	AT2G44420.1		protein N-terminal asparagine amidohydrolase family protein
28947032	Migut.B01365	Migut.B01365.1	Migut.B01365.1.p	PF01494	PTHR13789,PTHR13789:SF227	KOG2614	1.14.13.90	K09838	GO:0071949	AT5G67030.1	ABA1,ATABA1,ATZEP,IBS3,LOS6,NPQ2,ZEP	zeaxanthin epoxidase (ZEP) (ABA1)
28946562	Migut.B01366	Migut.B01366.1	Migut.B01366.1.p	PF03735	PTHR33432,PTHR33432:SF5	KOG4675				AT5G13020.1		Emsy N Terminus (ENT)/ plant Tudor-like domains-containing protein
28946921	Migut.B01367	Migut.B01367.1	Migut.B01367.1.p	PF03107,PF07649	PTHR13871,PTHR13871:SF36				GO:0055114,GO:0047134	AT2G27660.1		Cysteine/Histidine-rich C1 domain family protein
28947653	Migut.B01368	Migut.B01368.1	Migut.B01368.1.p	PF07649	PTHR13871,PTHR13871:SF49				GO:0055114,GO:0047134	AT2G27660.1		Cysteine/Histidine-rich C1 domain family protein
28945933	Migut.B01369	Migut.B01369.1	Migut.B01369.1.p	PF03107,PF07649	PTHR13871,PTHR13871:SF49				GO:0055114,GO:0047134	AT2G27660.1		Cysteine/Histidine-rich C1 domain family protein
28945846	Migut.B01370	Migut.B01370.1	Migut.B01370.1.p	PF07649	PTHR13871,PTHR13871:SF36				GO:0055114,GO:0047134	AT2G27660.1		Cysteine/Histidine-rich C1 domain family protein
28947546	Migut.B01371	Migut.B01371.1	Migut.B01371.1.p	PF03107,PF07649	PTHR13871,PTHR13871:SF36				GO:0055114,GO:0047134	AT2G27660.1		Cysteine/Histidine-rich C1 domain family protein
28946805	Migut.B01372	Migut.B01372.1	Migut.B01372.1.p	PF03107,PF07649	PTHR13871,PTHR13871:SF49				GO:0055114,GO:0047134	AT2G27660.1		Cysteine/Histidine-rich C1 domain family protein
28946026	Migut.B01373	Migut.B01373.1	Migut.B01373.1.p	PF03107,PF07649	PTHR13871,PTHR13871:SF36				GO:0055114,GO:0047134	AT2G27660.1		Cysteine/Histidine-rich C1 domain family protein
28947351	Migut.B01374	Migut.B01374.1	Migut.B01374.1.p	PF03107,PF07649	PTHR13871,PTHR13871:SF36				GO:0055114,GO:0047134	AT2G27660.1		Cysteine/Histidine-rich C1 domain family protein
28946381	Migut.B01375	Migut.B01375.1	Migut.B01375.1.p	PF07649	PTHR13871,PTHR13871:SF36		2.7.1.107		GO:0055114,GO:0047134	AT2G27660.1		Cysteine/Histidine-rich C1 domain family protein
28947903	Migut.B01376	Migut.B01376.1	Migut.B01376.1.p	PF07649	PTHR13871				GO:0055114,GO:0047134	AT2G44380.1		Cysteine/Histidine-rich C1 domain family protein
28946435	Migut.B01377	Migut.B01377.1	Migut.B01377.1.p	PF07649,PF03107	PTHR13871,PTHR13871:SF49				GO:0055114,GO:0047134	AT2G27660.1		Cysteine/Histidine-rich C1 domain family protein
28946330	Migut.B01378	Migut.B01378.1	Migut.B01378.1.p	PF07649	PTHR13871,PTHR13871:SF36				GO:0055114,GO:0047134	AT2G27660.1		Cysteine/Histidine-rich C1 domain family protein
28946671	Migut.B01379	Migut.B01379.1	Migut.B01379.1.p	PF03107,PF07649	PTHR13871,PTHR13871:SF49				GO:0055114,GO:0047134	AT2G27660.1		Cysteine/Histidine-rich C1 domain family protein
28946286	Migut.B01380	Migut.B01380.1	Migut.B01380.1.p	PF03107,PF07649	PTHR13871				GO:0055114,GO:0047134	AT2G27660.1		Cysteine/Histidine-rich C1 domain family protein
28947130	Migut.B01381	Migut.B01381.1	Migut.B01381.1.p	PF03107,PF07649	PTHR13871,PTHR13871:SF42				GO:0055114,GO:0047134	AT2G44370.1		Cysteine/Histidine-rich C1 domain family protein
28945884	Migut.B01382	Migut.B01382.1	Migut.B01382.1.p	PF07649	PTHR13871				GO:0055114,GO:0047134	AT2G27660.1		Cysteine/Histidine-rich C1 domain family protein
28946380	Migut.B01383	Migut.B01383.1	Migut.B01383.1.p	PF03107,PF07649	PTHR13871,PTHR13871:SF50				GO:0055114,GO:0047134	AT2G44380.1		Cysteine/Histidine-rich C1 domain family protein
28947411	Migut.B01384	Migut.B01384.1	Migut.B01384.1.p	PF07649	PTHR13871,PTHR13871:SF50				GO:0055114,GO:0047134	AT2G27660.1		Cysteine/Histidine-rich C1 domain family protein
28946182	Migut.B01385	Migut.B01385.1	Migut.B01385.1.p	PF03004	PTHR33499
28946780	Migut.B01386	Migut.B01386.1	Migut.B01386.1.p	PF07649	PTHR13871,PTHR13871:SF50				GO:0055114,GO:0047134	AT2G27660.1		Cysteine/Histidine-rich C1 domain family protein
28946545	Migut.B01387	Migut.B01387.1	Migut.B01387.1.p	PF03107,PF07649	PTHR13871,PTHR13871:SF50				GO:0055114,GO:0047134	AT2G44380.1		Cysteine/Histidine-rich C1 domain family protein
28947052	Migut.B01388	Migut.B01388.1	Migut.B01388.1.p	PF07649,PF03107	PTHR13871,PTHR13871:SF50				GO:0055114,GO:0047134	AT2G44380.1		Cysteine/Histidine-rich C1 domain family protein
28947174	Migut.B01389	Migut.B01389.1	Migut.B01389.1.p	PF03107,PF07649	PTHR13871,PTHR13871:SF42				GO:0055114,GO:0047134	AT2G44380.1		Cysteine/Histidine-rich C1 domain family protein
28945864	Migut.B01390	Migut.B01390.1	Migut.B01390.1.p	PF07649	PTHR13871,PTHR13871:SF50				GO:0055114,GO:0047134	AT2G44380.1		Cysteine/Histidine-rich C1 domain family protein
28946854	Migut.B01391	Migut.B01391.1	Migut.B01391.1.p	PF07649	PTHR13871,PTHR13871:SF50				GO:0055114,GO:0047134	AT2G17740.1		Cysteine/Histidine-rich C1 domain family protein
28945823	Migut.B01392	Migut.B01392.1	Migut.B01392.1.p	PF07649	PTHR13871,PTHR13871:SF50				GO:0055114,GO:0047134	AT2G17740.1		Cysteine/Histidine-rich C1 domain family protein
28945699	Migut.B01393	Migut.B01393.1	Migut.B01393.1.p	PF00685	PTHR11783,PTHR11783:SF74	KOG1584			GO:0008146	AT5G07000.1	ATST2B,ST2B	sulfotransferase 2B
28947797	Migut.B01394	Migut.B01394.1	Migut.B01394.1.p	PF07649	PTHR13871,PTHR13871:SF50				GO:0055114,GO:0047134	AT2G17740.1		Cysteine/Histidine-rich C1 domain family protein
28947830	Migut.B01395	Migut.B01395.1	Migut.B01395.1.p	PF07649	PTHR13871,PTHR13871:SF50				GO:0055114,GO:0047134	AT2G44380.1		Cysteine/Histidine-rich C1 domain family protein
28947407	Migut.B01396	Migut.B01396.1	Migut.B01396.1.p	PF00685	PTHR11783,PTHR11783:SF74	KOG1584			GO:0008146	AT5G07010.1	ATST2A,ST2A	sulfotransferase 2A
28946349	Migut.B01397	Migut.B01397.1	Migut.B01397.1.p	PF07649	PTHR13871,PTHR13871:SF50				GO:0055114,GO:0047134	AT2G44380.1		Cysteine/Histidine-rich C1 domain family protein
28947397	Migut.B01398	Migut.B01398.1	Migut.B01398.1.p	PF04652,PF14288,PF02364	PTHR12741,PTHR12741:SF21		2.4.1.34	K11000	GO:0016020,GO:0006075,GO:0003843,GO:0000148	AT2G31960.1	ATGSL03,ATGSL3,GSL03	glucan synthase-like 3
28947398	Migut.B01398	Migut.B01398.2	Migut.B01398.2.p	PF04652,PF14288,PF02364	PTHR12741,PTHR12741:SF21		2.4.1.34	K11000	GO:0016020,GO:0006075,GO:0003843,GO:0000148	AT2G31960.1	ATGSL03,ATGSL3,GSL03	glucan synthase-like 3
28947010	Migut.B01399	Migut.B01399.1	Migut.B01399.1.p	PF07859	PTHR23024,PTHR23024:SF212		3.1.1.1		GO:0016787,GO:0008152	AT2G45610.1		alpha/beta-Hydrolases superfamily protein
28946679	Migut.B01400	Migut.B01400.1	Migut.B01400.1.p	PF13353,PF04055,PF06463	PTHR22960,PTHR22960:SF0		4.1.99.18	K03639	GO:0051536,GO:0003824,GO:0051539,GO:0019008,GO:0006777	AT2G31955.1	CNX2	cofactor of nitrate reductase and xanthine dehydrogenase 2
28946680	Migut.B01400	Migut.B01400.2	Migut.B01400.2.p	PF13353,PF04055,PF06463	PTHR22960,PTHR22960:SF0		4.1.99.18	K03639	GO:0051536,GO:0003824,GO:0051539,GO:0019008,GO:0006777	AT2G31955.2	CNX2	cofactor of nitrate reductase and xanthine dehydrogenase 2
28945794	Migut.B01401	Migut.B01401.1	Migut.B01401.1.p	PF05678	PTHR33143,PTHR33143:SF12					AT3G60090.1		VQ motif-containing protein
28946226	Migut.B01402	Migut.B01402.1	Migut.B01402.1.p	PF13639,PF14369	PTHR22763,PTHR22763:SF85		6.3.2.19		GO:0008270,GO:0005515	AT3G60080.1		RING/U-box superfamily protein
28945685	Migut.B01403	Migut.B01403.1	Migut.B01403.1.p	PF13499	PTHR10891,PTHR10891:SF597					AT2G44310.1		Calcium-binding EF-hand family protein
28947430	Migut.B01404	Migut.B01404.1	Migut.B01404.1.p		PTHR33306,PTHR33306:SF3					AT2G31940.1
28947816	Migut.B01405	Migut.B01405.1	Migut.B01405.1.p	PF14368	PTHR33044,PTHR33044:SF21					AT2G44300.1		Bifunctional inhibitor/lipid-transfer protein/seed storage 2S albumin superfamily protein
28947586	Migut.B01406	Migut.B01406.1	Migut.B01406.1.p	PF01926	PTHR11089,PTHR11089:SF38	KOG1249	1.14.13.39		GO:0005525	AT3G57180.1	BPG2	P-loop containing nucleoside triphosphate hydrolases superfamily protein
28947631	Migut.B01407	Migut.B01407.1	Migut.B01407.1.p	PF13347	PTHR11328,PTHR11328:SF34					AT2G44280.2		Major facilitator superfamily protein
28947637	Migut.B01408	Migut.B01408.1	Migut.B01408.1.p	PF13347	PTHR11328,PTHR11328:SF34					AT3G60070.1		Major facilitator superfamily protein
28946605	Migut.B01409	Migut.B01409.1	Migut.B01409.1.p		PTHR11328,PTHR11328:SF28					AT2G44280.1		Major facilitator superfamily protein
28947982	Migut.B01410	Migut.B01410.1	Migut.B01410.1.p	PF00149	PTHR11668,PTHR11668:SF287		3.1.3.16	K04382	GO:0016787	AT2G42500.1	PP2A-3	protein phosphatase 2A-3
28946878	Migut.B01411	Migut.B01411.1	Migut.B01411.1.p	PF06136	PTHR31083,PTHR31083:SF5					AT1G05577.1		Domain of unknown function (DUF966)
28947618	Migut.B01412	Migut.B01412.1	Migut.B01412.1.p	PF06101	PTHR17204,PTHR17204:SF28					AT2G44260.1		Plant protein of unknown function (DUF946)
28947432	Migut.B01413	Migut.B01413.1	Migut.B01413.1.p	PF14845,PF00728	PTHR22600,PTHR22600:SF14	KOG2499	3.2.1.52	K12373	GO:0005975,GO:0004553	AT1G05590.1	ATHEX3,HEXO2	beta-hexosaminidase 2
28945983	Migut.B01414	Migut.B01414.1	Migut.B01414.1.p	PF14365,PF03080	PTHR31589,PTHR31589:SF24					AT5G56530.1		Protein of Unknown Function (DUF239)
28945733	Migut.B01415	Migut.B01415.1	Migut.B01415.1.p	PF02736,PF00612,PF00063	PTHR13140,PTHR13140:SF270		3.6.4.1	K10357	GO:0016459,GO:0005524,GO:0003774,GO:0005515	AT2G31900.1	ATMYO5,ATXIF,XIF	myosin-like protein XIF
28946342	Migut.B01416	Migut.B01416.1	Migut.B01416.1.p	PF00318,PF01704	PTHR11952,PTHR11952:SF13	KOG2638	2.7.7.9	K00963	GO:0006412,GO:0005840,GO:0005622,GO:0003735,GO:0070569,GO:0008152	AT5G17310.2	AtUGP2,UGP2	UDP-glucose pyrophosphorylase 2
28945969	Migut.B01417	Migut.B01417.1	Migut.B01417.1.p	PF00027,PF00520	PTHR10217,PTHR10217:SF489			K05391	GO:0055085,GO:0016020,GO:0006811,GO:0005216	AT4G30560.1	ATCNGC9,CNGC9	cyclic nucleotide gated channel 9
28946053	Migut.B01418	Migut.B01418.1	Migut.B01418.1.p	PF04542,PF04539,PF04545	PTHR30603,PTHR30603:SF25			K03086	GO:0016987,GO:0006355,GO:0006352,GO:0003700,GO:0003677	AT1G08540.1	ABC1,ATSIG1,ATSIG2,SIG1,SIG2,SIGA,SIGB	RNApolymerase sigma subunit 2
28946727	Migut.B01419	Migut.B01419.1	Migut.B01419.1.p	PF02201	PTHR13844				GO:0005515	AT2G14880.1		SWIB/MDM2 domain superfamily protein
28947475	Migut.B01420	Migut.B01420.1	Migut.B01420.1.p	PF07819	PTHR15495,PTHR15495:SF17				GO:0016788,GO:0006886,GO:0006505	AT5G17670.1		alpha/beta-Hydrolases superfamily protein
28946165	Migut.B01421	Migut.B01421.1	Migut.B01421.1.p							AT5G17650.1		glycine/proline-rich protein
28946166	Migut.B01421	Migut.B01421.2	Migut.B01421.2.p							AT5G17650.1		glycine/proline-rich protein
28947697	Migut.B01422	Migut.B01422.1	Migut.B01422.1.p	PF06219	PTHR31317,PTHR31317:SF4					AT5G17640.1		Protein of unknown function (DUF1005)
28947696	Migut.B01422	Migut.B01422.2	Migut.B01422.2.p	PF06219	PTHR31317,PTHR31317:SF4					AT5G17640.1		Protein of unknown function (DUF1005)
28947694	Migut.B01422	Migut.B01422.3	Migut.B01422.3.p	PF06219	PTHR31317,PTHR31317:SF4					AT5G17640.1		Protein of unknown function (DUF1005)
28947695	Migut.B01422	Migut.B01422.4	Migut.B01422.4.p	PF06219	PTHR31317,PTHR31317:SF4					AT5G17640.1		Protein of unknown function (DUF1005)
28947698	Migut.B01422	Migut.B01422.5	Migut.B01422.5.p	PF06219	PTHR31317,PTHR31317:SF4					AT5G17640.1		Protein of unknown function (DUF1005)
28947776	Migut.B01423	Migut.B01423.1	Migut.B01423.1.p	PF02042	PTHR32002					AT3G59580.1		Plant regulator RWP-RK family protein
28947109	Migut.B01424	Migut.B01424.1	Migut.B01424.1.p		PTHR33985,PTHR33985:SF2					AT5G06920.1	FLA21	FASCICLIN-like arabinogalactan protein 21 precursor
28947025	Migut.B01425	Migut.B01425.1	Migut.B01425.1.p	PF14541	PTHR13683,PTHR13683:SF298	KOG1339	3.4.23.12		GO:0006508,GO:0004190	AT1G64830.1		Eukaryotic aspartyl protease family protein
28946086	Migut.B01426	Migut.B01426.1	Migut.B01426.1.p	PF14541	PTHR13683,PTHR13683:SF298	KOG1339	3.4.23.12		GO:0006508,GO:0004190	AT1G64830.1		Eukaryotic aspartyl protease family protein
28947142	Migut.B01427	Migut.B01427.1	Migut.B01427.1.p	PF14541	PTHR13683,PTHR13683:SF298	KOG1339	3.4.23.12		GO:0006508,GO:0004190	AT5G33340.1	CDR1	Eukaryotic aspartyl protease family protein
28947632	Migut.B01428	Migut.B01428.1	Migut.B01428.1.p	PF14541	PTHR13683,PTHR13683:SF298	KOG1339	3.4.23.12		GO:0006508,GO:0004190	AT5G33340.1	CDR1	Eukaryotic aspartyl protease family protein
28946266	Migut.B01429	Migut.B01429.1	Migut.B01429.1.p	PF14541	PTHR13683,PTHR13683:SF298	KOG1339	3.4.23.12		GO:0006508,GO:0004190	AT1G64830.1		Eukaryotic aspartyl protease family protein
28947924	Migut.B01430	Migut.B01430.1	Migut.B01430.1.p	PF14541	PTHR13683,PTHR13683:SF298	KOG1339	3.4.23.12		GO:0006508,GO:0004190	AT5G33340.1	CDR1	Eukaryotic aspartyl protease family protein
28945837	Migut.B01431	Migut.B01431.1	Migut.B01431.1.p	PF14541	PTHR13683,PTHR13683:SF298	KOG1339	3.4.23.12		GO:0006508,GO:0004190	AT5G33340.1	CDR1	Eukaryotic aspartyl protease family protein
28947962	Migut.B01432	Migut.B01432.1	Migut.B01432.1.p	PF14543	PTHR13683,PTHR13683:SF298		3.4.23.12		GO:0006508,GO:0004190	AT1G64830.1		Eukaryotic aspartyl protease family protein
28945861	Migut.B01433	Migut.B01433.1	Migut.B01433.1.p	PF14541	PTHR13683,PTHR13683:SF298	KOG1339	3.4.23.12		GO:0006508,GO:0004190	AT5G33340.1	CDR1	Eukaryotic aspartyl protease family protein
28945891	Migut.B01434	Migut.B01434.1	Migut.B01434.1.p	PF14541	PTHR13683,PTHR13683:SF298	KOG1339	3.4.23.12		GO:0006508,GO:0004190	AT5G33340.1	CDR1	Eukaryotic aspartyl protease family protein
28946272	Migut.B01435	Migut.B01435.1	Migut.B01435.1.p	PF14432,PF13812,PF01535,PF13041	PTHR24015,PTHR24015:SF567					AT3G03580.1		Tetratricopeptide repeat (TPR)-like superfamily protein
28947738	Migut.B01436	Migut.B01436.1	Migut.B01436.1.p	PF00043,PF02798	PTHR11260,PTHR11260:SF314	KOG0406	2.5.1.18	K00799	GO:0005515	AT2G29420.1	ATGSTU7,GST25,GSTU7	glutathione S-transferase tau 7
28947651	Migut.B01437	Migut.B01437.1	Migut.B01437.1.p	PF07714	PTHR24056	KOG0594	2.7.11.22,2.7.11.23		GO:0006468,GO:0004672	AT3G48750.1	CDC2,CDC2A,CDC2AAT,CDK2,CDKA1,CDKA;1	cell division control 2
28946158	Migut.B01438	Migut.B01438.1	Migut.B01438.1.p
28945974	Migut.B01439	Migut.B01439.1	Migut.B01439.1.p	PF13561	PTHR24322,PTHR24322:SF510	KOG0725	1.1.1.288			AT3G42960.1	ASD,ATA1,TA1	TAPETUM 1
28946128	Migut.B01440	Migut.B01440.1	Migut.B01440.1.p		PTHR34964,PTHR34964:SF1					AT5G17590.1		Putative membrane lipoprotein
28947945	Migut.B01441	Migut.B01441.1	Migut.B01441.1.p	PF16029	PTHR35455,PTHR35455:SF1					AT5G17610.1
28947436	Migut.B01442	Migut.B01442.1	Migut.B01442.1.p	PF01920					GO:0051082,GO:0016272,GO:0006457	AT1G49245.1		Prefoldin chaperone subunit family protein
28946495	Migut.B01443	Migut.B01443.1	Migut.B01443.1.p		PTHR11639					AT1G64850.1		Calcium-binding EF hand family protein
28946554	Migut.B01444	Migut.B01444.1	Migut.B01444.1.p	PF03000	PTHR32370,PTHR32370:SF36					AT5G17580.1		Phototropic-responsive NPH3 family protein
28945804	Migut.B01445	Migut.B01445.1	Migut.B01445.1.p	PF06955,PF00722	PTHR31062,PTHR31062:SF16		2.4.1.207	K08235	GO:0048046,GO:0016762,GO:0006073,GO:0005618,GO:0005975,GO:0004553	AT1G32170.1	XTH30,XTR4	xyloglucan endotransglucosylase/hydrolase 30
28946838	Migut.B01446	Migut.B01446.1	Migut.B01446.1.p	PF04185	PTHR31956,PTHR31956:SF10		3.1.4.3	K01114	GO:0016788	AT3G03530.1	NPC4	non-specific phospholipase C4
28946936	Migut.B01447	Migut.B01447.1	Migut.B01447.1.p	PF04185	PTHR31956,PTHR31956:SF10			K01114	GO:0016788	AT3G03520.1	NPC3	non-specific phospholipase C3
28947068	Migut.B01448	Migut.B01448.1	Migut.B01448.1.p	PF13639	PTHR14155,PTHR14155:SF159	KOG1493			GO:0008270,GO:0005515	AT3G03550.1		RING/U-box superfamily protein
28947516	Migut.B01449	Migut.B01449.1	Migut.B01449.1.p		PTHR31149,PTHR31149:SF4					AT3G03560.1
28945778	Migut.B01450	Migut.B01450.1	Migut.B01450.1.p	PF14432,PF13812,PF01535,PF13041	PTHR24015,PTHR24015:SF607					AT4G37380.1		Tetratricopeptide repeat (TPR)-like superfamily protein
28945726	Migut.B01451	Migut.B01451.1	Migut.B01451.1.p	PF03492	PTHR31009,PTHR31009:SF19				GO:0008168	AT5G04370.2	NAMT1	S-adenosyl-L-methionine-dependent methyltransferases superfamily protein
28947671	Migut.B01452	Migut.B01452.1	Migut.B01452.1.p	PF03492	PTHR31009,PTHR31009:SF19				GO:0008168	AT5G04370.2	NAMT1	S-adenosyl-L-methionine-dependent methyltransferases superfamily protein
28947479	Migut.B01453	Migut.B01453.1	Migut.B01453.1.p	PF03492	PTHR31009,PTHR31009:SF19		2.1.1.274,2.1.1.273	K08241	GO:0008168	AT3G21950.1		S-adenosyl-L-methionine-dependent methyltransferases superfamily protein
28947095	Migut.B01454	Migut.B01454.1	Migut.B01454.1.p	PF03479	PTHR31100,PTHR31100:SF14					AT2G35270.1	GIK	Predicted AT-hook DNA-binding family protein
28946112	Migut.B01455	Migut.B01455.1	Migut.B01455.1.p	PF00319	PTHR11945,PTHR11945:SF183				GO:0046983,GO:0003677	AT5G48670.1	AGL80,FEM111	AGAMOUS-like 80
28947684	Migut.B01456	Migut.B01456.1	Migut.B01456.1.p	PF04564	PTHR22849,PTHR22849:SF23		6.3.2.19		GO:0016567,GO:0004842	AT2G35930.1	PUB23	plant U-box 23
28947528	Migut.B01457	Migut.B01457.1	Migut.B01457.1.p	PF13920	PTHR10044,PTHR10044:SF133	KOG4172				AT2G35330.1		RING/U-box superfamily protein
28946060	Migut.B01458	Migut.B01458.1	Migut.B01458.1.p
28946061	Migut.B01458	Migut.B01458.2	Migut.B01458.2.p
28946938	Migut.B01459	Migut.B01459.1	Migut.B01459.1.p	PF13920	PTHR10044,PTHR10044:SF133	KOG4172				AT2G35330.2		RING/U-box superfamily protein
28945797	Migut.B01460	Migut.B01460.1	Migut.B01460.1.p
28947087	Migut.B01461	Migut.B01461.1	Migut.B01461.1.p	PF00067	PTHR24286,PTHR24286:SF67	KOG0157	1.14.13.79	K04123	GO:0055114,GO:0020037,GO:0016705,GO:0005506	AT1G05160.1	ATKAO1,CYP88A3,KAO1	cytochrome P450, family 88, subfamily A, polypeptide 3
28946360	Migut.B01462	Migut.B01462.1	Migut.B01462.1.p		PTHR35282,PTHR35282:SF2
28946361	Migut.B01462	Migut.B01462.2	Migut.B01462.2.p		PTHR35282,PTHR35282:SF2
28946362	Migut.B01462	Migut.B01462.3	Migut.B01462.3.p		PTHR35282,PTHR35282:SF2
28946410	Migut.B01463	Migut.B01463.1	Migut.B01463.1.p	PF07714	PTHR27001,PTHR27001:SF51	KOG1187	2.7.11.1,2.7.10.2	K14500	GO:0006468,GO:0004672	AT5G46570.1	BSK2	BR-signaling kinase 2
28946411	Migut.B01463	Migut.B01463.2	Migut.B01463.2.p	PF07714	PTHR27001,PTHR27001:SF51	KOG1187	2.7.11.1,2.7.10.2		GO:0006468,GO:0004672	AT5G46570.1	BSK2	BR-signaling kinase 2
28947110	Migut.B01464	Migut.B01464.1	Migut.B01464.1.p		PTHR33156,PTHR33156:SF2					AT2G33847.1
28947115	Migut.B01464	Migut.B01464.2	Migut.B01464.2.p		PTHR33156,PTHR33156:SF2					AT2G33847.1
28947113	Migut.B01464	Migut.B01464.3	Migut.B01464.3.p		PTHR33156,PTHR33156:SF2					AT2G33847.1
28947114	Migut.B01464	Migut.B01464.4	Migut.B01464.4.p		PTHR33156,PTHR33156:SF2					AT2G33847.1
28947116	Migut.B01464	Migut.B01464.5	Migut.B01464.5.p		PTHR33156,PTHR33156:SF2					AT2G33847.1
28947111	Migut.B01464	Migut.B01464.6	Migut.B01464.6.p		PTHR33156,PTHR33156:SF2					AT2G33847.1
28947117	Migut.B01464	Migut.B01464.7	Migut.B01464.7.p		PTHR33156,PTHR33156:SF2					AT2G33847.1
28947112	Migut.B01464	Migut.B01464.8	Migut.B01464.8.p		PTHR33156,PTHR33156:SF2					AT2G33847.1
28947118	Migut.B01464	Migut.B01464.9	Migut.B01464.9.p		PTHR33156,PTHR33156:SF2					AT2G33847.1
28947727	Migut.B01465	Migut.B01465.1	Migut.B01465.1.p	PF00854	PTHR11654,PTHR11654:SF90			K14638	GO:0016020,GO:0006810,GO:0005215	AT1G32450.1	NRT1.5	nitrate transporter 1.5
28946273	Migut.B01466	Migut.B01466.1	Migut.B01466.1.p	PF06101	PTHR17204,PTHR17204:SF28					AT2G44260.2		Plant protein of unknown function (DUF946)
28947504	Migut.B01467	Migut.B01467.1	Migut.B01467.1.p	PF01040	PTHR11048,PTHR11048:SF3	KOG1380		K02257	GO:0016021,GO:0004659	AT2G44520.1	COX10	cytochrome c oxidase 10
28946131	Migut.B01468	Migut.B01468.1	Migut.B01468.1.p	PF14572,PF13793	PTHR10210,PTHR10210:SF58	KOG1448	2.7.6.1	K00948	GO:0009165,GO:0004749,GO:0000287	AT2G44530.1		Phosphoribosyltransferase family protein
28947859	Migut.B01469	Migut.B01469.1	Migut.B01469.1.p	PF01087	PTHR11943,PTHR11943:SF3	KOG2958		K00965	GO:0008108,GO:0006012,GO:0008270	AT5G18200.1		UTP:galactose-1-phosphate uridylyltransferases;ribose-5-phosphate adenylyltransferases
28946433	Migut.B01470	Migut.B01470.1	Migut.B01470.1.p	PF00076,PF08662	PTHR14068,PTHR14068:SF0			K03253	GO:0003676,GO:0031369,GO:0006413,GO:0005852,GO:0003743,GO:0003723	AT5G27640.1	ATEIF3B-1,ATTIF3B1,EIF3B,EIF3B-1,TIF3B1	translation initiation factor 3B1
28947979	Migut.B01471	Migut.B01471.1	Migut.B01471.1.p	PF12705,PF13086	PTHR10887,PTHR10887:SF14		3.6.4.12	K10742	GO:0043142,GO:0033567,GO:0017108	AT1G08840.2	emb2411	DNA replication helicase, putative
28946611	Migut.B01472	Migut.B01472.1	Migut.B01472.1.p	PF09724	PTHR13395,PTHR13395:SF6	KOG0798		K11271		AT2G44580.1		zinc ion binding
28946961	Migut.B01473	Migut.B01473.1	Migut.B01473.1.p	PF04116,PF12076	PTHR11863,PTHR11863:SF41			K15404	GO:0055114,GO:0016491,GO:0006633,GO:0005506	AT1G02205.2	CER1	Fatty acid hydroxylase superfamily
28946962	Migut.B01473	Migut.B01473.2	Migut.B01473.2.p	PF04116,PF12076	PTHR11863,PTHR11863:SF41			K15404	GO:0055114,GO:0016491,GO:0006633,GO:0005506	AT1G02205.2	CER1	Fatty acid hydroxylase superfamily
28946110	Migut.B01474	Migut.B01474.1	Migut.B01474.1.p	PF04116,PF12076	PTHR11863,PTHR11863:SF41			K15404	GO:0055114,GO:0016491,GO:0006633,GO:0005506	AT1G02205.2	CER1	Fatty acid hydroxylase superfamily
28946111	Migut.B01474	Migut.B01474.2	Migut.B01474.2.p	PF04116,PF12076	PTHR11863,PTHR11863:SF41			K15404	GO:0055114,GO:0016491,GO:0006633,GO:0005506	AT1G02205.2	CER1	Fatty acid hydroxylase superfamily
28945755	Migut.B01475	Migut.B01475.1	Migut.B01475.1.p	PF00861	PTHR12899,PTHR12899:SF7			K02881	GO:0006412,GO:0005840,GO:0005622,GO:0003735	AT3G20230.1		Ribosomal L18p/L5e family protein
28945961	Migut.B01476	Migut.B01476.1	Migut.B01476.1.p	PF13238	PTHR23359,PTHR23359:SF100	KOG3079	2.7.4.25,2.7.4.22,2.7.4.14	K13800	GO:0019205,GO:0006139,GO:0005524	AT5G26667.3	PYR6	P-loop containing nucleoside triphosphate hydrolases superfamily protein
28945962	Migut.B01476	Migut.B01476.2	Migut.B01476.2.p	PF13238	PTHR23359,PTHR23359:SF100	KOG3079	2.7.4.25,2.7.4.22,2.7.4.14	K13800	GO:0019205,GO:0006139,GO:0005524	AT5G26667.3	PYR6	P-loop containing nucleoside triphosphate hydrolases superfamily protein
28945960	Migut.B01476	Migut.B01476.3	Migut.B01476.3.p	PF13238	PTHR23359,PTHR23359:SF100	KOG3079	2.7.4.25,2.7.4.22,2.7.4.14	K13800	GO:0019205,GO:0006139,GO:0005524	AT5G26667.3	PYR6	P-loop containing nucleoside triphosphate hydrolases superfamily protein
28946368	Migut.B01477	Migut.B01477.1	Migut.B01477.1.p	PF13419	PTHR18901,PTHR18901:SF42	KOG2914	3.1.3.58			AT2G38740.1		Haloacid dehalogenase-like hydrolase (HAD) superfamily protein
28947237	Migut.B01478	Migut.B01478.1	Migut.B01478.1.p	PF02212,PF00350,PF01031	PTHR11566,PTHR11566:SF80				GO:0005525,GO:0003924	AT3G60190.1	ADL1E,ADL4,ADLP2,DL1E,DRP1E,EDR3	DYNAMIN-like 1E
28947563	Migut.B01479	Migut.B01479.1	Migut.B01479.1.p	PF12796	PTHR24177,PTHR24177:SF17					AT5G54620.1		Ankyrin repeat family protein
28947536	Migut.B01480	Migut.B01480.1	Migut.B01480.1.p	PF13962	PTHR24177,PTHR24177:SF17					AT3G13950.1
28945780	Migut.B01481	Migut.B01481.1	Migut.B01481.1.p		PTHR35486					AT2G44600.1
28946081	Migut.B01482	Migut.B01482.1	Migut.B01482.1.p	PF01754,PF01428	PTHR10634,PTHR10634:SF38	KOG3173			GO:0008270,GO:0003677	AT1G12440.2		A20/AN1-like zinc finger family protein
28947433	Migut.B01483	Migut.B01483.1	Migut.B01483.1.p	PF16913	PTHR31376,PTHR31376:SF2				GO:0016021,GO:0005215	AT1G44750.2	ATPUP11,PUP11	purine permease 11
28946317	Migut.B01484	Migut.B01484.1	Migut.B01484.1.p	PF00025	PTHR24073,PTHR24073:SF474	KOG0094		K07893	GO:0005525	AT2G44610.1	ATRAB6A,ATRABH1B,RAB6,RAB6A	Ras-related small GTP-binding family protein
28946318	Migut.B01484	Migut.B01484.2	Migut.B01484.2.p	PF08477	PTHR24073,PTHR24073:SF474	KOG0094			GO:0007264,GO:0005525	AT2G44610.1	ATRAB6A,ATRABH1B,RAB6,RAB6A	Ras-related small GTP-binding family protein
28946208	Migut.B01485	Migut.B01485.1	Migut.B01485.1.p	PF00550	PTHR20863,PTHR20863:SF30	KOG1748		K03955		AT2G44620.1	MTACP-1,MTACP1	mitochondrial acyl carrier protein 1
28947377	Migut.B01486	Migut.B01486.1	Migut.B01486.1.p	PF04043	PTHR31707,PTHR31707:SF53				GO:0004857	AT5G46970.1		Plant invertase/pectin methylesterase inhibitor superfamily protein
28946547	Migut.B01487	Migut.B01487.1	Migut.B01487.1.p	PF00071,PF10199	PTHR14659,PTHR14659:SF1	KOG4273			GO:0007264,GO:0005525	AT5G65960.1		GTP binding
28947499	Migut.B01488	Migut.B01488.1	Migut.B01488.1.p	PF00166	PTHR10772,PTHR10772:SF13	KOG1641		K04078	GO:0006457,GO:0005737	AT3G60210.1		GroES-like family protein
28947743	Migut.B01489	Migut.B01489.1	Migut.B01489.1.p		PTHR34537,PTHR34537:SF2					AT1G02180.1		ferredoxin-related
28946221	Migut.B01490	Migut.B01490.1	Migut.B01490.1.p	PF13639	PTHR14155,PTHR14155:SF2			K10663	GO:0008270,GO:0005515	AT3G60220.1	ATL4,TL4	TOXICOS EN LEVADURA 4
28947266	Migut.B01491	Migut.B01491.1	Migut.B01491.1.p	PF10357	PTHR12805	KOG2837		K13102		AT1G55460.1		DNA/RNA-binding protein Kin17, conserved region
28946832	Migut.B01492	Migut.B01492.1	Migut.B01492.1.p	PF02823	PTHR13822,PTHR13822:SF7	KOG1758	3.6.3.14		GO:0046961,GO:0046933,GO:0045261,GO:0015986	AT5G47030.1		ATPase, F1 complex, delta/epsilon subunit
28945727	Migut.B01493	Migut.B01493.1	Migut.B01493.1.p	PF04570	PTHR33059,PTHR33059:SF32					AT2G44670.1		Protein of unknown function (DUF581)
28945728	Migut.B01493	Migut.B01493.2	Migut.B01493.2.p	PF04570	PTHR33059,PTHR33059:SF32					AT2G44670.1		Protein of unknown function (DUF581)
28946253	Migut.B01494	Migut.B01494.1	Migut.B01494.1.p	PF01535,PF13041	PTHR24015,PTHR24015:SF892					AT5G59900.1		Pentatricopeptide repeat (PPR) superfamily protein
28947765	Migut.B01495	Migut.B01495.1	Migut.B01495.1.p	PF00176	PTHR10799,PTHR10799:SF748	KOG0390	1.14.11.6	K10875	GO:0005524	AT1G05490.1	chr31	chromatin remodeling 31
28948005	Migut.B01496	Migut.B01496.1	Migut.B01496.1.p
28947902	Migut.B01497	Migut.B01497.1	Migut.B01497.1.p	PF02847,PF02854	PTHR23253,PTHR23253:SF26	KOG0401		K03260	GO:0005515,GO:0003723	AT3G60240.4	CUM2,EIF4G	eukaryotic translation initiation factor 4G
28947993	Migut.B01498	Migut.B01498.1	Migut.B01498.1.p	PF02847,PF02854	PTHR23253,PTHR23253:SF26	KOG0401		K03260	GO:0005515,GO:0003723	AT3G60240.4	CUM2,EIF4G	eukaryotic translation initiation factor 4G
28946749	Migut.B01499	Migut.B01499.1	Migut.B01499.1.p	PF06943,PF00656	PTHR31773,PTHR31773:SF11	KOG1546			GO:0006508,GO:0004197	AT1G02170.1	AMC1,ATMC1,ATMCPB1,LOL3,MCP1B	metacaspase 1
28946436	Migut.B01500	Migut.B01500.1	Migut.B01500.1.p	PF01780		KOG0402		K02921	GO:0006412,GO:0005840,GO:0005622,GO:0003735	AT3G60245.1		Zinc-binding ribosomal protein family protein
28946437	Migut.B01500	Migut.B01500.2	Migut.B01500.2.p	PF01780		KOG0402		K02921	GO:0006412,GO:0005840,GO:0005622,GO:0003735	AT3G60245.1		Zinc-binding ribosomal protein family protein
28947326	Migut.B01501	Migut.B01501.1	Migut.B01501.1.p	PF02493	PTHR23084,PTHR23084:SF156	KOG0231	2.7.1.68			AT4G17080.1		Histone H3 K4-specific methyltransferase SET7/9 family protein
28947519	Migut.B01502	Migut.B01502.1	Migut.B01502.1.p	PF01214	PTHR11740,PTHR11740:SF4	KOG3092		K03115	GO:0019887,GO:0005956	AT5G47080.1	CKB1	casein kinase II beta chain 1
28946915	Migut.B01503	Migut.B01503.1	Migut.B01503.1.p	PF00067	PTHR24282,PTHR24282:SF26	KOG0157			GO:0055114,GO:0020037,GO:0016705,GO:0005506	AT5G24910.1	CYP714A1	cytochrome P450, family 714, subfamily A, polypeptide 1
28945985	Migut.B01504	Migut.B01504.1	Migut.B01504.1.p	PF00076	PTHR24012,PTHR24012:SF493	KOG0117			GO:0003676	AT2G44710.1		RNA-binding (RRM/RBD/RNP motifs) family protein
28946448	Migut.B01505	Migut.B01505.1	Migut.B01505.1.p	PF13637,PF13962	PTHR24177,PTHR24177:SF35		2.1.1.43			AT5G51160.1		Ankyrin repeat family protein
28947879	Migut.B01506	Migut.B01506.1	Migut.B01506.1.p	PF00134	PTHR15615,PTHR15615:SF28	KOG1674				AT2G44740.1	CYCP4;1	cyclin p4;1
28947744	Migut.B01507	Migut.B01507.1	Migut.B01507.1.p	PF01535	PTHR24015,PTHR24015:SF27					AT1G02150.1		Tetratricopeptide repeat (TPR)-like superfamily protein
28945773	Migut.B01508	Migut.B01508.1	Migut.B01508.1.p	PF03901	PTHR22760,PTHR22760:SF1	KOG2516	2.4.1.260	K03847	GO:0016757	AT1G02145.3	ALG12,EBS4	homolog of asparagine-linked glycosylation 12
28946168	Migut.B01509	Migut.B01509.1	Migut.B01509.1.p	PF03208	PTHR38519	KOG3142				AT3G13710.1	PRA1.F4	prenylated RAB acceptor 1.F4
28946561	Migut.B01510	Migut.B01510.1	Migut.B01510.1.p		PTHR22760,PTHR22760:SF1		2.4.1.260		GO:0016757	AT1G02145.3	ALG12,EBS4	homolog of asparagine-linked glycosylation 12
28947957	Migut.B01511	Migut.B01511.1	Migut.B01511.1.p		PTHR12899,PTHR12899:SF6					AT2G43310.1		Ribosomal L18p/L5e family protein
28945766	Migut.B01512	Migut.B01512.1	Migut.B01512.1.p	PF03106	PTHR31221				GO:0043565,GO:0006355,GO:0003700	AT2G44745.1		WRKY family transcription factor
28946858	Migut.B01513	Migut.B01513.1	Migut.B01513.1.p	PF00646,PF08387	PTHR32212				GO:0005515	AT5G56420.2		F-box/RNI-like/FBD-like domains-containing protein
28947014	Migut.B01514	Migut.B01514.1	Migut.B01514.1.p	PF00646,PF08387	PTHR32212				GO:0005515	AT5G56420.2		F-box/RNI-like/FBD-like domains-containing protein
28946178	Migut.B01515	Migut.B01515.1	Migut.B01515.1.p	PF14432,PF01535,PF13041	PTHR24015,PTHR24015:SF605					AT1G11290.1	CRR22	Pentatricopeptide repeat (PPR) superfamily protein
28946179	Migut.B01515	Migut.B01515.2	Migut.B01515.2.p	PF14432,PF01535,PF13041	PTHR24015					AT1G11290.1	CRR22	Pentatricopeptide repeat (PPR) superfamily protein
28947688	Migut.B01516	Migut.B01516.1	Migut.B01516.1.p	PF00334	PTHR11349,PTHR11349:SF66	KOG0888	2.7.4.6	K00940	GO:0006241,GO:0006228,GO:0006183,GO:0006165,GO:0004550	AT4G09320.1	NDPK1	Nucleoside diphosphate kinase family protein
28946534	Migut.B01517	Migut.B01517.1	Migut.B01517.1.p	PF04727	PTHR12771,PTHR12771:SF20	KOG2998				AT3G60260.2		ELMO/CED-12 family protein
28946535	Migut.B01517	Migut.B01517.2	Migut.B01517.2.p	PF04727	PTHR12771,PTHR12771:SF20	KOG2998				AT2G44770.1		ELMO/CED-12 family protein
28947509	Migut.B01518	Migut.B01518.1	Migut.B01518.1.p	PF00179	PTHR24068	KOG0417	6.3.2.19	K06689		AT1G64230.2	UBC28	ubiquitin-conjugating enzyme 28
28947901	Migut.B01519	Migut.B01519.1	Migut.B01519.1.p			KOG1629				AT5G47120.1	ATBI-1,ATBI1,BI-1,BI1	BAX inhibitor 1
28945982	Migut.B01520	Migut.B01520.1	Migut.B01520.1.p							AT5G47120.1	ATBI-1,ATBI1,BI-1,BI1	BAX inhibitor 1
28946815	Migut.B01521	Migut.B01521.1	Migut.B01521.1.p							AT5G47120.1	ATBI-1,ATBI1,BI-1,BI1	BAX inhibitor 1
28946703	Migut.B01522	Migut.B01522.1	Migut.B01522.1.p	PF12678	PTHR22937,PTHR22937:SF24				GO:0008270	AT4G00335.3	RHB1A	RING-H2 finger B1A
28946704	Migut.B01522	Migut.B01522.2	Migut.B01522.2.p	PF12678	PTHR22937,PTHR22937:SF24				GO:0008270	AT4G00335.1	RHB1A	RING-H2 finger B1A
28947721	Migut.B01523	Migut.B01523.1	Migut.B01523.1.p		PTHR36025,PTHR36025:SF1					AT2G44760.1		Domain of unknown function (DUF3598)
28946521	Migut.B01524	Migut.B01524.1	Migut.B01524.1.p	PF02298	PTHR33021				GO:0009055	AT3G60270.1		Cupredoxin superfamily protein
28945747	Migut.B01525	Migut.B01525.1	Migut.B01525.1.p	PF14226,PF03171	PTHR10209,PTHR10209:SF181	KOG0143	1.14.11.9		GO:0055114,GO:0016491	AT2G44800.1		2-oxoglutarate (2OG) and Fe(II)-dependent oxygenase superfamily protein
28947966	Migut.B01526	Migut.B01526.1	Migut.B01526.1.p	PF03171,PF14226	PTHR10209,PTHR10209:SF181	KOG0143	1.14.11.9		GO:0055114,GO:0016491	AT2G44800.1		2-oxoglutarate (2OG) and Fe(II)-dependent oxygenase superfamily protein
28947175	Migut.B01527	Migut.B01527.1	Migut.B01527.1.p
28946845	Migut.B01528	Migut.B01528.1	Migut.B01528.1.p	PF03171	PTHR10209,PTHR10209:SF181		1.14.11.9		GO:0055114,GO:0016491	AT3G60290.1		2-oxoglutarate (2OG) and Fe(II)-dependent oxygenase superfamily protein
28946172	Migut.B01529	Migut.B01529.1	Migut.B01529.1.p	PF03171,PF14226	PTHR10209,PTHR10209:SF181	KOG0143	1.14.11.9		GO:0055114,GO:0016491	AT2G44800.1		2-oxoglutarate (2OG) and Fe(II)-dependent oxygenase superfamily protein
28946116	Migut.B01530	Migut.B01530.1	Migut.B01530.1.p	PF09598,PF04774	PTHR12299,PTHR12299:SF24	KOG2945		K13199		AT4G17520.1		Hyaluronan / mRNA binding family
28947434	Migut.B01531	Migut.B01531.1	Migut.B01531.1.p	PF02091,PF02092	PTHR30075,PTHR30075:SF3		6.1.1.14	K14164	GO:0006426,GO:0005737,GO:0005524,GO:0004820,GO:0000166	AT3G48110.1	EDD,EDD1	glycine-tRNA ligases
28946094	Migut.B01532	Migut.B01532.1	Migut.B01532.1.p	PF05773	PTHR13198			K10640	GO:0005515	AT3G60300.1		RWD domain-containing protein
28946095	Migut.B01532	Migut.B01532.2	Migut.B01532.2.p	PF05773	PTHR31403,PTHR31403:SF10	KOG4445			GO:0005515	AT3G60300.1		RWD domain-containing protein
28946512	Migut.B01533	Migut.B01533.1	Migut.B01533.1.p	PF01764	PTHR31403,PTHR31403:SF8	KOG4569	3.1.1.32	K16818	GO:0006629	AT2G44810.1	DAD1	alpha/beta-Hydrolases superfamily protein
28945938	Migut.B01534	Migut.B01534.1	Migut.B01534.1.p	PF01764	PTHR31403,PTHR31403:SF10	KOG4569	3.1.1.32	K16818	GO:0006629	AT2G44810.1	DAD1	alpha/beta-Hydrolases superfamily protein
28946045	Migut.B01535	Migut.B01535.1	Migut.B01535.1.p	PF16016	PTHR23319,PTHR23319:SF4					AT1G02120.1	VAD1	GRAM domain family protein
28946046	Migut.B01535	Migut.B01535.2	Migut.B01535.2.p	PF16016	PTHR23319,PTHR23319:SF4					AT1G02120.1	VAD1	GRAM domain family protein
28947467	Migut.B01536	Migut.B01536.1	Migut.B01536.1.p							AT1G02120.1	VAD1	GRAM domain family protein
28946288	Migut.B01537	Migut.B01537.1	Migut.B01537.1.p	PF04783,PF04782	PTHR21450,PTHR21450:SF9					AT3G60320.1		Protein of unknown function (DUF630 and DUF632)
28946206	Migut.B01538	Migut.B01538.1	Migut.B01538.1.p		PTHR15350	KOG3250		K12180		AT1G02090.1	ATCSN7,COP15,CSN7,FUS5	Proteasome component (PCI) domain protein
28946207	Migut.B01538	Migut.B01538.2	Migut.B01538.2.p		PTHR15350	KOG3250		K12180		AT1G02090.2	ATCSN7,COP15,CSN7,FUS5	Proteasome component (PCI) domain protein
28946843	Migut.B01539	Migut.B01539.1	Migut.B01539.1.p	PF14368	PTHR33076,PTHR33076:SF12					AT2G15050.3	LTP,LTP7	lipid transfer protein
28947565	Migut.B01540	Migut.B01540.1	Migut.B01540.1.p	PF02518,PF00183	PTHR11528,PTHR11528:SF49			K04079	GO:0051082,GO:0006950,GO:0006457,GO:0005524	AT5G56000.1	AtHsp90.4,Hsp81.4	HEAT SHOCK PROTEIN 81.4
28946776	Migut.B01541	Migut.B01541.1	Migut.B01541.1.p	PF00847	PTHR31190,PTHR31190:SF21				GO:0006355,GO:0003700	AT2G44840.1	ATERF13,EREBP,ERF13	ethylene-responsive element binding factor 13
28946304	Migut.B01542	Migut.B01542.1	Migut.B01542.1.p	PF10561	PTHR31296,PTHR31296:SF1	KOG2800				AT2G44850.2
28946305	Migut.B01542	Migut.B01542.2	Migut.B01542.2.p	PF10561	PTHR31296,PTHR31296:SF1	KOG2800				AT2G44850.2
28947522	Migut.B01543	Migut.B01543.1	Migut.B01543.1.p		PTHR37754,PTHR37754:SF1					AT4G37445.1
28947780	Migut.B01544	Migut.B01544.1	Migut.B01544.1.p		PTHR34057,PTHR34057:SF1					AT4G37440.1
28947781	Migut.B01544	Migut.B01544.2	Migut.B01544.2.p		PTHR34057,PTHR34057:SF1					AT4G37440.1
28946177	Migut.B01545	Migut.B01545.1	Migut.B01545.1.p	PF02089	PTHR11247,PTHR11247:SF26	KOG2541	3.1.2.22	K01074	GO:0098599	AT3G60340.1		alpha/beta-Hydrolases superfamily protein
28946863	Migut.B01546	Migut.B01546.1	Migut.B01546.1.p	PF03226						AT2G40110.1		Yippee family putative zinc-binding protein
28946864	Migut.B01546	Migut.B01546.2	Migut.B01546.2.p	PF03226						AT2G40110.1		Yippee family putative zinc-binding protein
28946865	Migut.B01546	Migut.B01546.3	Migut.B01546.3.p
28947893	Migut.B01547	Migut.B01547.1	Migut.B01547.1.p	PF12937,PF00514	PTHR23315,PTHR23315:SF91				GO:0005515	AT2G44900.1	ARABIDILLO-1	ARABIDILLO-1
28947167	Migut.B01548	Migut.B01548.1	Migut.B01548.1.p	PF13906,PF13520	PTHR11785,PTHR11785:SF407	KOG1286		K03294	GO:0016020,GO:0015171,GO:0003333	AT1G05940.1	CAT9	cationic amino acid transporter 9
28946243	Migut.B01549	Migut.B01549.1	Migut.B01549.1.p	PF00254	PTHR10516,PTHR10516:SF178	KOG0544	5.2.1.8		GO:0006457	AT3G60370.1		FKBP-like peptidyl-prolyl cis-trans isomerase family protein
28946244	Migut.B01549	Migut.B01549.2	Migut.B01549.2.p		PTHR10516,PTHR10516:SF178		5.2.1.8			AT3G60370.1		FKBP-like peptidyl-prolyl cis-trans isomerase family protein
28947268	Migut.B01550	Migut.B01550.1	Migut.B01550.1.p	PF00782	PTHR10159,PTHR10159:SF358	KOG1719	3.1.3.16,3.1.3.27,3.1.3.48	K14165	GO:0008138,GO:0006470	AT2G35680.1		Phosphotyrosine protein phosphatases superfamily protein
28946474	Migut.B01551	Migut.B01551.1	Migut.B01551.1.p	PF04699	PTHR12644	KOG3380		K05754	GO:0034314,GO:0030833,GO:0015629,GO:0005885	AT4G01710.1	ARPC5,CRK	ARP2/3 complex 16 kDa subunit (p16-Arc)
28946124	Migut.B01552	Migut.B01552.1	Migut.B01552.1.p	PF02183,PF00046,PF04618	PTHR24326,PTHR24326:SF140	KOG0483		K09338	GO:0043565,GO:0006355,GO:0003700,GO:0003677,GO:0005634	AT3G60390.1	HAT3	homeobox-leucine zipper protein 3
28946751	Migut.B01553	Migut.B01553.1	Migut.B01553.1.p
28946325	Migut.B01554	Migut.B01554.1	Migut.B01554.1.p	PF00013	PTHR10288,PTHR10288:SF159	KOG2192		K13162	GO:0003723	AT3G04610.1	FLK	RNA-binding KH domain-containing protein
28946326	Migut.B01554	Migut.B01554.2	Migut.B01554.2.p	PF00013	PTHR10288,PTHR10288:SF159				GO:0003723	AT3G04610.1	FLK	RNA-binding KH domain-containing protein
28946130	Migut.B01555	Migut.B01555.1	Migut.B01555.1.p	PF07797	PTHR33130,PTHR33130:SF14					AT3G60410.3		Protein of unknown function (DUF1639)
28947450	Migut.B01556	Migut.B01556.1	Migut.B01556.1.p	PF00249	PTHR10641,PTHR10641:SF488			K09422		AT3G60460.1	DUO1	myb-like HTH transcriptional regulator family protein
28946606	Migut.B01557	Migut.B01557.1	Migut.B01557.1.p
28947400	Migut.B01558	Migut.B01558.1	Migut.B01558.1.p	PF00847	PTHR31985,PTHR31985:SF11				GO:0006355,GO:0003700	AT2G44940.1		Integrase-type DNA-binding superfamily protein
28946440	Migut.B01559	Migut.B01559.1	Migut.B01559.1.p	PF13920	PTHR23163,PTHR23163:SF3	KOG0978	6.3.2.19	K10696		AT2G44950.1	HUB1,RDO4	histone mono-ubiquitination 1
28946965	Migut.B01560	Migut.B01560.1	Migut.B01560.1.p		PTHR31934,PTHR31934:SF4					AT2G44970.1		alpha/beta-Hydrolases superfamily protein
28947846	Migut.B01561	Migut.B01561.1	Migut.B01561.1.p	PF00195	PTHR11877,PTHR11877:SF25					AT1G02050.1	LAP6	Chalcone and stilbene synthase family protein
28946303	Migut.B01562	Migut.B01562.1	Migut.B01562.1.p	PF14226,PF03171	PTHR10209,PTHR10209:SF174	KOG0143			GO:0055114,GO:0016491	AT1G52800.1		2-oxoglutarate (2OG) and Fe(II)-dependent oxygenase superfamily protein
28946029	Migut.B01563	Migut.B01563.1	Migut.B01563.1.p	PF00271	PTHR10799		3.6.4.12			AT2G44980.2		SNF2 domain-containing protein / helicase domain-containing protein
28946030	Migut.B01563	Migut.B01563.2	Migut.B01563.2.p	PF00271	PTHR10799		3.6.4.12			AT2G44980.2		SNF2 domain-containing protein / helicase domain-containing protein
28947285	Migut.B01564	Migut.B01564.1	Migut.B01564.1.p				3.6.4.12			AT2G44980.2		SNF2 domain-containing protein / helicase domain-containing protein
28946306	Migut.B01565	Migut.B01565.1	Migut.B01565.1.p	PF03055	PTHR10543,PTHR10543:SF36	KOG1285	1.13.11.68,1.13.11.71	K17912		AT2G44990.1	ATCCD7,CCD7,MAX3	carotenoid cleavage dioxygenase 7
28947468	Migut.B01566	Migut.B01566.1	Migut.B01566.1.p	PF13634,PF05064	PTHR12084,PTHR12084:SF0	KOG2196		K14306	GO:0017056,GO:0005643	AT2G45000.1	EMB2766	structural constituent of nuclear pore
28947680	Migut.B01567	Migut.B01567.1	Migut.B01567.1.p	PF05278						AT3G58330.1		Arabidopsis phospholipase-like protein (PEARLI 4) family
28946848	Migut.B01568	Migut.B01568.1	Migut.B01568.1.p	PF00201	PTHR11926,PTHR11926:SF342	KOG1192			GO:0016758,GO:0008152	AT5G65550.1		UDP-Glycosyltransferase superfamily protein
28946842	Migut.B01569	Migut.B01569.1	Migut.B01569.1.p	PF03144,PF00679,PF14492,PF03764,PF00009	PTHR23115,PTHR23115:SF162		3.6.5.3	K02355	GO:0005525	AT2G45030.1		Translation elongation factor EFG/EF2 protein
28945787	Migut.B01570	Migut.B01570.1	Migut.B01570.1.p	PF00378	PTHR11941,PTHR11941:SF48	KOG1684	3.1.2.4	K05605	GO:0008152,GO:0003824	AT3G60510.1		ATP-dependent caseinolytic (Clp) protease/crotonase family protein
28945788	Migut.B01570	Migut.B01570.2	Migut.B01570.2.p	PF00378	PTHR11941,PTHR11941:SF48	KOG1684	3.1.2.4	K05605	GO:0008152,GO:0003824	AT3G60510.1		ATP-dependent caseinolytic (Clp) protease/crotonase family protein
28947867	Migut.B01571	Migut.B01571.1	Migut.B01571.1.p		PTHR21162,PTHR21162:SF0					AT3G15351.1
28947868	Migut.B01571	Migut.B01571.2	Migut.B01571.2.p		PTHR21162,PTHR21162:SF0					AT3G15351.2
28947026	Migut.B01572	Migut.B01572.1	Migut.B01572.1.p	PF03110	PTHR31251,PTHR31251:SF4				GO:0005634,GO:0003677	AT1G02065.1	SPL8	squamosa promoter binding protein-like 8
28947027	Migut.B01572	Migut.B01572.2	Migut.B01572.2.p	PF03110	PTHR31251,PTHR31251:SF4				GO:0005634,GO:0003677	AT1G02065.1	SPL8	squamosa promoter binding protein-like 8
28947028	Migut.B01572	Migut.B01572.3	Migut.B01572.3.p	PF03110	PTHR31251,PTHR31251:SF4				GO:0005634,GO:0003677	AT1G02065.1	SPL8	squamosa promoter binding protein-like 8
28945916	Migut.B01573	Migut.B01573.1	Migut.B01573.1.p	PF03110	PTHR31251,PTHR31251:SF15				GO:0005634,GO:0003677	AT1G27370.1	SPL10	squamosa promoter binding protein-like 10
28947975	Migut.B01574	Migut.B01574.1	Migut.B01574.1.p	PF01471,PF00413	PTHR10201,PTHR10201:SF140		3.4.24.12	K07999	GO:0031012,GO:0008270,GO:0006508,GO:0004222	AT4G16640.1		Matrixin family protein
28947768	Migut.B01575	Migut.B01575.1	Migut.B01575.1.p	PF04755	PTHR31906,PTHR31906:SF3					AT4G00030.1		Plastid-lipid associated protein PAP / fibrillin family protein
28947046	Migut.B01576	Migut.B01576.1	Migut.B01576.1.p	PF00118	PTHR11353			K09493	GO:0005524	AT3G20050.1	ATTCP-1,TCP-1	T-complex protein 1 alpha subunit
28947047	Migut.B01576	Migut.B01576.2	Migut.B01576.2.p	PF00118	PTHR11353			K09493	GO:0005524	AT3G20050.1	ATTCP-1,TCP-1	T-complex protein 1 alpha subunit
28947722	Migut.B01577	Migut.B01577.1	Migut.B01577.1.p	PF00320	PTHR10071,PTHR10071:SF207				GO:0043565,GO:0008270,GO:0006355,GO:0003700	AT3G60530.1	GATA4	GATA transcription factor 4
28946619	Migut.B01578	Migut.B01578.1	Migut.B01578.1.p	PF16418,PF12842,PF16417,PF16415,PF04054	PTHR13162,PTHR13162:SF9			K12604		AT1G02080.2		transcription regulators
28945847	Migut.B01579	Migut.B01579.1	Migut.B01579.1.p	PF03911	PTHR13509,PTHR13509:SF2			K09481	GO:0006886,GO:0005784	AT3G60540.1		Preprotein translocase Sec, Sec61-beta subunit protein
28946321	Migut.B01580	Migut.B01580.1	Migut.B01580.1.p		PTHR24006			K10268		AT5G07670.1		RNI-like superfamily protein
28946734	Migut.B01581	Migut.B01581.1	Migut.B01581.1.p	PF00010	PTHR12565,PTHR12565:SF173				GO:0046983	AT4G00050.1	UNE10	basic helix-loop-helix (bHLH) DNA-binding superfamily protein
28946176	Migut.B01582	Migut.B01582.1	Migut.B01582.1.p		PTHR12874					AT1G21760.1	ATFBP7,FBP7	F-box protein 7
28947342	Migut.B01583	Migut.B01583.1	Migut.B01583.1.p
28947341	Migut.B01583	Migut.B01583.2	Migut.B01583.2.p
28946665	Migut.B01584	Migut.B01584.1	Migut.B01584.1.p	PF00134	PTHR15615,PTHR15615:SF15	KOG1674				AT2G45080.1	cycp3;1	cyclin p3;1
28946517	Migut.B01585	Migut.B01585.1	Migut.B01585.1.p	PF03330,PF01357	PTHR31692,PTHR31692:SF3					AT1G65680.1	ATEXPB2,ATHEXP BETA 1.4,EXPB2	expansin B2
28946901	Migut.B01586	Migut.B01586.1	Migut.B01586.1.p	PF03330,PF01357	PTHR31692,PTHR31692:SF3					AT1G65680.1	ATEXPB2,ATHEXP BETA 1.4,EXPB2	expansin B2
28947000	Migut.B01587	Migut.B01587.1	Migut.B01587.1.p	PF13912	PTHR26374					AT1G02040.1		C2H2-type zinc finger family protein
28945808	Migut.B01588	Migut.B01588.1	Migut.B01588.1.p	PF13912	PTHR26374,PTHR26374:SF175					AT3G60580.1		C2H2-like zinc finger protein
28945994	Migut.B01589	Migut.B01589.1	Migut.B01589.1.p		PTHR33427,PTHR33427:SF2					AT3G15550.1
28947487	Migut.B01590	Migut.B01590.1	Migut.B01590.1.p	PF14432,PF13812,PF01535,PF13041	PTHR24015,PTHR24015:SF156					AT1G15510.1	ATECB2,ECB2,VAC1	Tetratricopeptide repeat (TPR)-like superfamily protein
28946868	Migut.B01591	Migut.B01591.1	Migut.B01591.1.p	PF03105	PTHR10783,PTHR10783:SF26	KOG1161			GO:0016036	AT2G45130.1	ATSPX3,SPX3	SPX domain gene 3
28945977	Migut.B01592	Migut.B01592.1	Migut.B01592.1.p	PF00595	PTHR32060,PTHR32060:SF5		3.4.21.102		GO:0005515	AT3G57680.1		Peptidase S41 family protein
28947483	Migut.B01593	Migut.B01593.1	Migut.B01593.1.p
28945725	Migut.B01594	Migut.B01594.1	Migut.B01594.1.p
28947689	Migut.B01595	Migut.B01595.1	Migut.B01595.1.p	PF00635	PTHR10809,PTHR10809:SF50	KOG0439			GO:0005789	AT3G60600.1	(AT)VAP,VAP,VAP27,VAP27-1	vesicle associated protein
28946034	Migut.B01596	Migut.B01596.1	Migut.B01596.1.p	PF01148	PTHR13773,PTHR13773:SF3		2.7.7.41	K00981		AT2G45150.1	CDS4	cytidinediphosphate diacylglycerol synthase 4
28947241	Migut.B01597	Migut.B01597.1	Migut.B01597.1.p	PF03514	PTHR31636,PTHR31636:SF11					AT4G00150.1	ATHAM3,HAM3	GRAS family transcription factor
28947655	Migut.B01598	Migut.B01598.1	Migut.B01598.1.p	PF00041,PF07227	PTHR21736,PTHR21736:SF17				GO:0005515	AT3G24440.1	VIL1,VRN5	Fibronectin type III domain-containing protein
28947656	Migut.B01598	Migut.B01598.2	Migut.B01598.2.p	PF00041,PF07227	PTHR21736,PTHR21736:SF17				GO:0005515	AT3G24440.1	VIL1,VRN5	Fibronectin type III domain-containing protein
28947348	Migut.B01599	Migut.B01599.1	Migut.B01599.1.p							AT3G60650.1
28947691	Migut.B01600	Migut.B01600.1	Migut.B01600.1.p	PF07160	PTHR28573,PTHR28573:SF1	KOG4832				AT3G60660.1
28946065	Migut.B01601	Migut.B01601.1	Migut.B01601.1.p	PF14547	PTHR31731,PTHR31731:SF21					AT4G00165.2		Bifunctional inhibitor/lipid-transfer protein/seed storage 2S albumin superfamily protein
28946270	Migut.B01602	Migut.B01602.1	Migut.B01602.1.p	PF15054	PTHR33528,PTHR33528:SF3					AT4G25225.1
28946271	Migut.B01603	Migut.B01603.1	Migut.B01603.1.p	PF15054	PTHR33528,PTHR33528:SF3					AT2G35736.1
28947012	Migut.B01604	Migut.B01604.1	Migut.B01604.1.p	PF00635	PTHR10809,PTHR10809:SF43	KOG0439			GO:0005789	AT4G00170.1		Plant VAMP (vesicle-associated membrane protein) family protein
28947238	Migut.B01605	Migut.B01605.1	Migut.B01605.1.p	PF04640	PTHR31065,PTHR31065:SF1					AT3G60670.1		PLATZ transcription factor family protein
28945836	Migut.B01606	Migut.B01606.1	Migut.B01606.1.p		PTHR31161,PTHR31161:SF3					AT3G60680.1		Plant protein of unknown function (DUF641)
28947718	Migut.B01607	Migut.B01607.1	Migut.B01607.1.p	PF09011	PTHR31675,PTHR31675:SF0				GO:0007275	AT2G45190.1	AFO,FIL,YAB1	Plant-specific transcription factor YABBY family protein
28947269	Migut.B01608	Migut.B01608.1	Migut.B01608.1.p	PF02519	PTHR31374,PTHR31374:SF56			K14488	GO:0009733	AT3G60690.1		SAUR-like auxin-responsive protein family
28947878	Migut.B01609	Migut.B01609.1	Migut.B01609.1.p	PF01657	PTHR32080,PTHR32080:SF2					AT3G60720.1	PDLP8	plasmodesmata-located protein 8
28946745	Migut.B01610	Migut.B01610.1	Migut.B01610.1.p	PF04043,PF01095	PTHR31707,PTHR31707:SF11		3.1.1.11	K01051	GO:0004857,GO:0042545,GO:0030599,GO:0005618	AT2G45220.1		Plant invertase/pectin methylesterase inhibitor superfamily
28946551	Migut.B01611	Migut.B01611.1	Migut.B01611.1.p	PF04043,PF01095	PTHR31707,PTHR31707:SF35		3.1.1.11	K01051	GO:0004857,GO:0042545,GO:0030599,GO:0005618	AT3G60730.1		Plant invertase/pectin methylesterase inhibitor superfamily
28945943	Migut.B01612	Migut.B01612.1	Migut.B01612.1.p	PF15801,PF00557	PTHR10804,PTHR10804:SF13		3.4.11.18	K01265		AT2G45240.1	MAP1A	methionine aminopeptidase 1A
28946089	Migut.B01613	Migut.B01613.1	Migut.B01613.1.p	PF04043	PTHR31080,PTHR31080:SF24		3.1.1.11		GO:0004857	AT1G62770.1		Plant invertase/pectin methylesterase inhibitor superfamily protein
28947545	Migut.B01614	Migut.B01614.1	Migut.B01614.1.p	PF00881	PTHR23026,PTHR23026:SF102					AT1G02020.1		nitroreductase family protein
28947540	Migut.B01615	Migut.B01615.1	Migut.B01615.1.p	PF00319	PTHR11945,PTHR11945:SF174				GO:0046983,GO:0003677	AT1G31640.1	AGL92	AGAMOUS-like 92
28947261	Migut.B01616	Migut.B01616.1	Migut.B01616.1.p	PF00491	PTHR11358,PTHR11358:SF32	KOG2964	3.5.3.1	K01476	GO:0046872	AT4G08900.1		arginase
28946569	Migut.B01617	Migut.B01617.1	Migut.B01617.1.p	PF07690	PTHR11654,PTHR11654:SF121	KOG1237		K14638	GO:0055085,GO:0016021,GO:0016020,GO:0006810,GO:0005215	AT1G32450.1	NRT1.5	nitrate transporter 1.5
28946746	Migut.B01618	Migut.B01618.1	Migut.B01618.1.p	PF00814	PTHR11735,PTHR11735:SF12	KOG2707	2.6.99.4	K01409		AT2G45270.1	GCP1	glycoprotease 1
28946747	Migut.B01618	Migut.B01618.2	Migut.B01618.2.p	PF00814	PTHR11735,PTHR11735:SF12	KOG2707	2.6.99.4	K01409		AT2G45270.1	GCP1	glycoprotease 1
28946633	Migut.B01619	Migut.B01619.1	Migut.B01619.1.p	PF13481	PTHR22942,PTHR22942:SF14	KOG1434	3.6.1.8	K10870		AT2G45280.1	ATRAD51C,RAD51C	RAS associated with diabetes protein 51C
28947665	Migut.B01620	Migut.B01620.1	Migut.B01620.1.p	PF02780,PF02779,PF00456	PTHR11624,PTHR11624:SF81		2.2.1.2,2.2.1.1	K00615	GO:0008152,GO:0003824	AT2G45290.1		Transketolase
28945769	Migut.B01621	Migut.B01621.1	Migut.B01621.1.p	PF00275	PTHR21090,PTHR21090:SF21		2.5.1.19	K00800	GO:0016765	AT2G45300.1		RNA 3\'-terminal phosphate cyclase/enolpyruvate transferase, alpha/beta
28945770	Migut.B01621	Migut.B01621.2	Migut.B01621.2.p	PF00275	PTHR21090,PTHR21090:SF21	KOG0692	2.5.1.19		GO:0016765	AT2G45300.1		RNA 3\'-terminal phosphate cyclase/enolpyruvate transferase, alpha/beta
28946543	Migut.B01622	Migut.B01622.1	Migut.B01622.1.p	PF01073	PTHR10366,PTHR10366:SF356	KOG1371	5.1.3.6		GO:0055114,GO:0016616,GO:0006694,GO:0003854	AT4G00110.1	GAE3	UDP-D-glucuronate 4-epimerase 3
28945736	Migut.B01623	Migut.B01623.1	Migut.B01623.1.p		PTHR35723,PTHR35723:SF1					AT2G45320.1
28947417	Migut.B01624	Migut.B01624.1	Migut.B01624.1.p	PF00312,PF08069	PTHR11885	KOG0400		K02953	GO:0006412,GO:0005840,GO:0005622,GO:0003735	AT4G00100.1	ATRPS13A,PFL2,RPS13,RPS13A	ribosomal protein S13A
28946548	Migut.B01625	Migut.B01625.1	Migut.B01625.1.p	PF01529	PTHR22883,PTHR22883:SF66	KOG1315	2.3.1.225	K18932	GO:0008270	AT3G60800.1		DHHC-type zinc finger family protein
28946549	Migut.B01625	Migut.B01625.2	Migut.B01625.2.p	PF01529	PTHR22883,PTHR22883:SF66	KOG1315	2.3.1.225	K18932	GO:0008270	AT3G60800.1		DHHC-type zinc finger family protein
28947906	Migut.B01626	Migut.B01626.1	Migut.B01626.1.p	PF10248	PTHR13105,PTHR13105:SF8					AT2G45380.1
28946007	Migut.B01627	Migut.B01627.1	Migut.B01627.1.p	PF01370	PTHR10366,PTHR10366:SF425	KOG1502	1.1.1.348		GO:0050662,GO:0003824	AT2G45400.1	BEN1	NAD(P)-binding Rossmann-fold superfamily protein
28946613	Migut.B01628	Migut.B01628.1	Migut.B01628.1.p	PF01370	PTHR10366,PTHR10366:SF425	KOG1502	1.1.1.348		GO:0050662,GO:0003824	AT2G45400.1	BEN1	NAD(P)-binding Rossmann-fold superfamily protein
28946275	Migut.B01629	Migut.B01629.1	Migut.B01629.1.p	PF01370	PTHR10366,PTHR10366:SF425	KOG1502	1.1.1.348		GO:0050662,GO:0003824	AT2G45400.1	BEN1	NAD(P)-binding Rossmann-fold superfamily protein
28946673	Migut.B01630	Migut.B01630.1	Migut.B01630.1.p
28946837	Migut.B01631	Migut.B01631.1	Migut.B01631.1.p							AT1G12360.1	KEU	Sec1/munc18-like (SM) proteins superfamily
28946328	Migut.B01632	Migut.B01632.1	Migut.B01632.1.p	PF00995	PTHR11679,PTHR11679:SF38			K15292	GO:0016192,GO:0006904	AT1G02010.1	SEC1A	secretory 1A
28946953	Migut.B01633	Migut.B01633.1	Migut.B01633.1.p	PF00400	PTHR22847,PTHR22847:SF358	KOG2096			GO:0005515	AT4G00090.1		Transducin/WD40 repeat-like superfamily protein
28946452	Migut.B01634	Migut.B01634.1	Migut.B01634.1.p	PF00254	PTHR10516,PTHR10516:SF292	KOG0544	5.2.1.8	K14826	GO:0006457	AT3G12340.1		FKBP-like peptidyl-prolyl cis-trans isomerase family protein
28947199	Migut.B01635	Migut.B01635.1	Migut.B01635.1.p	PF03730,PF03731,PF08785,PF02735	PTHR12604,PTHR12604:SF4	KOG2326	3.6.4.12	K10885	GO:0006303,GO:0004003,GO:0003677,GO:0016817	AT1G48050.1	ATKU80,KU80	Ku80 family protein
28947200	Migut.B01635	Migut.B01635.2	Migut.B01635.2.p	PF03730,PF03731,PF08785,PF02735	PTHR12604,PTHR12604:SF4	KOG2326	3.6.4.12	K10885	GO:0006303,GO:0004003,GO:0003677,GO:0016817	AT1G48050.1	ATKU80,KU80	Ku80 family protein
28947058	Migut.B01636	Migut.B01636.1	Migut.B01636.1.p	PF00227	PTHR11599,PTHR11599:SF59	KOG0179	3.4.25.1	K02732	GO:0051603,GO:0005839,GO:0004298	AT3G60820.3	PBF1	N-terminal nucleophile aminohydrolases (Ntn hydrolases) superfamily protein
28947127	Migut.B01637	Migut.B01637.1	Migut.B01637.1.p	PF03311	PTHR12290,PTHR12290:SF18	KOG2729			GO:0035556,GO:0016020	AT1G12390.1		Cornichon family protein
28947053	Migut.B01638	Migut.B01638.1	Migut.B01638.1.p	PF14226,PF03171	PTHR10209,PTHR10209:SF222	KOG0143	1.14.11.9		GO:0055114,GO:0016491	AT5G24530.1	DMR6	2-oxoglutarate (2OG) and Fe(II)-dependent oxygenase superfamily protein
28945910	Migut.B01639	Migut.B01639.1	Migut.B01639.1.p
28946037	Migut.B01640	Migut.B01640.1	Migut.B01640.1.p		PTHR37745					AT3G60850.1
28946379	Migut.B01641	Migut.B01641.1	Migut.B01641.1.p	PF03195	PTHR31529,PTHR31529:SF7					AT2G45410.1	LBD19	LOB domain-containing protein 19
28945680	Migut.B01642	Migut.B01642.1	Migut.B01642.1.p	PF03195	PTHR31529,PTHR31529:SF3					AT2G42430.1	ASL18,LBD16	lateral organ boundaries-domain 16
28946343	Migut.B01643	Migut.B01643.1	Migut.B01643.1.p	PF16213						AT3G60860.1		SEC7-like guanine nucleotide exchange family protein
28947860	Migut.B01644	Migut.B01644.1	Migut.B01644.1.p	PF16206,PF09324,PF16213,PF12783,PF01369	PTHR10663,PTHR10663:SF42			K18442	GO:0032012,GO:0005086	AT3G60860.1		SEC7-like guanine nucleotide exchange family protein
28945988	Migut.B01645	Migut.B01645.1	Migut.B01645.1.p	PF13499	PTHR10891,PTHR10891:SF573	KOG0027				AT1G24620.1		EF hand calcium-binding protein family
28946813	Migut.B01646	Migut.B01646.1	Migut.B01646.1.p	PF00514,PF00225	PTHR24115,PTHR24115:SF533	KOG0240	3.6.4.4		GO:0005515,GO:0008017,GO:0007018,GO:0005524,GO:0003777,GO:0005871	AT1G01950.1	ARK2	armadillo repeat kinesin 2
28947176	Migut.B01647	Migut.B01647.1	Migut.B01647.1.p	PF00498	PTHR12348,PTHR12348:SF15				GO:0005515,GO:0006355,GO:0003700	AT2G45460.1		SMAD/FHA domain-containing protein
28947581	Migut.B01648	Migut.B01648.1	Migut.B01648.1.p	PF00160	PTHR11071	KOG0884	5.2.1.8	K12734	GO:0006457,GO:0003755,GO:0000413	AT1G01940.1		Cyclophilin-like peptidyl-prolyl cis-trans isomerase family protein
28945762	Migut.B01649	Migut.B01649.1	Migut.B01649.1.p	PF02458	PTHR31625,PTHR31625:SF2		2.3.1.172		GO:0016747	AT3G29670.1		HXXXD-type acyl-transferase family protein
28947941	Migut.B01650	Migut.B01650.1	Migut.B01650.1.p	PF02458	PTHR31625,PTHR31625:SF2		2.3.1.215		GO:0016747	AT3G29635.1		HXXXD-type acyl-transferase family protein
28946850	Migut.B01651	Migut.B01651.1	Migut.B01651.1.p		PTHR16036,PTHR16036:SF2	KOG2505				AT1G01930.1		zinc finger protein-related
28947091	Migut.B01652	Migut.B01652.1	Migut.B01652.1.p	PF02469	PTHR32382,PTHR32382:SF5					AT3G60900.1	FLA10	FASCICLIN-like arabinogalactan-protein 10
28947369	Migut.B01653	Migut.B01653.1	Migut.B01653.1.p	PF08880,PF08879	PTHR31602,PTHR31602:SF3				GO:0006355,GO:0005634,GO:0005524,GO:0032502,GO:0006351	AT2G45480.1	AtGRF9,GRF9	growth-regulating factor 9
28947171	Migut.B01654	Migut.B01654.1	Migut.B01654.1.p	PF14531	PTHR24350,PTHR24350:SF7	KOG0580	2.7.11.1	K08850	GO:0007049,GO:0004672,GO:0032465,GO:0007059,GO:0000278,GO:0000226	AT2G45490.1	AtAUR3,AUR3	ataurora3
28947381	Migut.B01655	Migut.B01655.1	Migut.B01655.1.p	PF05496	PTHR23074,PTHR23074:SF86	KOG0740	3.6.4.3	K13254	GO:0009378,GO:0006310,GO:0006281	AT2G45500.1		AAA-type ATPase family protein
28947382	Migut.B01655	Migut.B01655.2	Migut.B01655.2.p	PF05496	PTHR23074,PTHR23074:SF86	KOG0740	3.6.4.3	K13254	GO:0009378,GO:0006310,GO:0006281	AT2G45500.1		AAA-type ATPase family protein
28947292	Migut.B01656	Migut.B01656.1	Migut.B01656.1.p	PF08240,PF13602	PTHR11695,PTHR11695:SF552	KOG1198	1.3.1.105	K18980	GO:0055114,GO:0016491,GO:0008270	AT1G23740.1		Oxidoreductase, zinc-binding dehydrogenase family protein
28947045	Migut.B01657	Migut.B01657.1	Migut.B01657.1.p	PF00067	PTHR24296,PTHR24296:SF4	KOG0157	1.14.13.109		GO:0055114,GO:0020037,GO:0016705,GO:0005506	AT2G45510.1	CYP704A2	cytochrome P450, family 704, subfamily A, polypeptide 2
28946769	Migut.B01658	Migut.B01658.1	Migut.B01658.1.p	PF00067	PTHR24298,PTHR24298:SF121	KOG0156	1.14.13.152		GO:0055114,GO:0020037,GO:0016705,GO:0005506	AT3G61040.1	CYP76C7	cytochrome P450, family 76, subfamily C, polypeptide 7
28947983	Migut.B01659	Migut.B01659.1	Migut.B01659.1.p	PF00892	PTHR31218,PTHR31218:SF10				GO:0016021,GO:0016020,GO:0022857	AT3G30340.1		nodulin MtN21 /EamA-like transporter family protein
28947625	Migut.B01660	Migut.B01660.1	Migut.B01660.1.p	PF17047,PF00168	PTHR10774,PTHR10774:SF51				GO:0005515,GO:0006950,GO:0006355	AT3G61050.2	NTMC2T4,NTMC2TYPE4	Calcium-dependent lipid-binding (CaLB domain) family protein
28946707	Migut.B01661	Migut.B01661.1	Migut.B01661.1.p	PF00069	PTHR27002,PTHR27002:SF7		2.7.11.1		GO:0006468,GO:0005524,GO:0004672	AT2G45590.1		Protein kinase superfamily protein
28947864	Migut.B01662	Migut.B01662.1	Migut.B01662.1.p	PF12695	PTHR23024,PTHR23024:SF113	KOG1515	3.1.1.1			AT2G45600.1		alpha/beta-Hydrolases superfamily protein
28947001	Migut.B01663	Migut.B01663.1	Migut.B01663.1.p	PF00135	PTHR23024,PTHR23024:SF113	KOG1515	3.1.1.1			AT2G45600.1		alpha/beta-Hydrolases superfamily protein
28947701	Migut.B01664	Migut.B01664.1	Migut.B01664.1.p	PF00135	PTHR23024,PTHR23024:SF113	KOG1515	3.1.1.1			AT2G45600.1		alpha/beta-Hydrolases superfamily protein
28945996	Migut.B01665	Migut.B01665.1	Migut.B01665.1.p	PF07859	PTHR23024,PTHR23024:SF212	KOG1515	3.1.1.1		GO:0016787,GO:0008152	AT2G45610.1		alpha/beta-Hydrolases superfamily protein
28947812	Migut.B01666	Migut.B01666.1	Migut.B01666.1.p	PF03828	PTHR12271,PTHR12271:SF53		2.7.7.19			AT2G45620.1		Nucleotidyltransferase family protein
28946728	Migut.B01667	Migut.B01667.1	Migut.B01667.1.p	PF00319,PF01486	PTHR11945,PTHR11945:SF146	KOG0014		K09264	GO:0046983,GO:0003677,GO:0006355,GO:0005634,GO:0003700	AT2G45650.1	AGL6	AGAMOUS-like 6
28946249	Migut.B01668	Migut.B01668.1	Migut.B01668.1.p	PF00319,PF01486	PTHR11945,PTHR11945:SF222	KOG0014			GO:0046983,GO:0003677,GO:0006355,GO:0005634,GO:0003700	AT2G45660.1	AGL20,ATSOC1,SOC1	AGAMOUS-like 20
28946248	Migut.B01668	Migut.B01668.2	Migut.B01668.2.p	PF00319,PF01486	PTHR11945,PTHR11945:SF222	KOG0014			GO:0046983,GO:0003677,GO:0006355,GO:0005634,GO:0003700	AT2G45660.1	AGL20,ATSOC1,SOC1	AGAMOUS-like 20
28947807	Migut.B01669	Migut.B01669.1	Migut.B01669.1.p	PF13833,PF01553	PTHR23063,PTHR23063:SF9	KOG4666	2.3.1.25	K13510	GO:0016746,GO:0008152	AT2G45670.1		calcineurin B subunit-related
28947808	Migut.B01669	Migut.B01669.2	Migut.B01669.2.p	PF01553	PTHR23063,PTHR23063:SF9	KOG2898	2.3.1.25		GO:0016746,GO:0008152	AT2G45670.1		calcineurin B subunit-related
28946016	Migut.B01670	Migut.B01670.1	Migut.B01670.1.p	PF01985	PTHR31846,PTHR31846:SF9				GO:0003723	AT4G31010.1		RNA-binding CRS1 / YhbY (CRM) domain-containing protein
28947642	Migut.B01671	Migut.B01671.1	Migut.B01671.1.p	PF00614,PF00168,PF12357	PTHR18896,PTHR18896:SF15		3.1.4.4	K01115	GO:0003824,GO:0005515	AT2G42010.1	PLDBETA,PLDBETA1	phospholipase D beta 1
28946479	Migut.B01672	Migut.B01672.1	Migut.B01672.1.p	PF03634	PTHR31072,PTHR31072:SF10					AT2G45680.1		TCP family transcription factor
28945729	Migut.B01673	Migut.B01673.1	Migut.B01673.1.p	PF08610	PTHR13299,PTHR13299:SF0	KOG4546		K13335		AT2G45690.1	ATPEX16,PEX16,SSE,SSE1	shrunken seed protein (SSE1)
28945730	Migut.B01673	Migut.B01673.2	Migut.B01673.2.p	PF08610	PTHR13299,PTHR13299:SF0	KOG4546				AT2G45690.1	ATPEX16,PEX16,SSE,SSE1	shrunken seed protein (SSE1)
28947746	Migut.B01674	Migut.B01674.1	Migut.B01674.1.p	PF02374	PTHR10803,PTHR10803:SF3	KOG2825	3.6.3.16		GO:0016887,GO:0005524	AT1G01910.1		P-loop containing nucleoside triphosphate hydrolases superfamily protein
28947747	Migut.B01674	Migut.B01674.2	Migut.B01674.2.p	PF02374	PTHR10803,PTHR10803:SF3		3.6.3.16		GO:0016887,GO:0005524	AT1G01910.1		P-loop containing nucleoside triphosphate hydrolases superfamily protein
28947501	Migut.B01675	Migut.B01675.1	Migut.B01675.1.p	PF01476	PTHR33648					AT3G52790.1		peptidoglycan-binding LysM domain-containing protein
28946204	Migut.B01676	Migut.B01676.1	Migut.B01676.1.p	PF00400	PTHR22844,PTHR22844:SF178	KOG0315			GO:0005515	AT4G25440.1	ZFWD1	zinc finger WD40 repeat protein 1
28946205	Migut.B01676	Migut.B01676.2	Migut.B01676.2.p	PF00400	PTHR22844,PTHR22844:SF178	KOG0315			GO:0005515	AT4G25440.1	ZFWD1	zinc finger WD40 repeat protein 1
28945679	Migut.B01677	Migut.B01677.1	Migut.B01677.1.p	PF00856	PTHR13271,PTHR13271:SF41	KOG1337	2.1.1.127,2.1.1.259		GO:0005515	AT1G01920.2		SET domain-containing protein
28946955	Migut.B01678	Migut.B01678.1	Migut.B01678.1.p
28946905	Migut.B01679	Migut.B01679.1	Migut.B01679.1.p	PF07714	PTHR24362	KOG0583	2.7.11.1	K08835	GO:0006468,GO:0004672	AT4G24100.1		Protein kinase superfamily protein
28947064	Migut.B01680	Migut.B01680.1	Migut.B01680.1.p	PF01988	PTHR31851,PTHR31851:SF4	KOG4473				AT2G01770.1	ATVIT1,VIT1	vacuolar iron transporter 1
28947043	Migut.B01681	Migut.B01681.1	Migut.B01681.1.p	PF12937	PTHR22844,PTHR22844:SF176				GO:0005515	AT4G00755.2		F-box family protein
28946513	Migut.B01682	Migut.B01682.1	Migut.B01682.1.p	PF00892	PTHR10778,PTHR10778:SF19	KOG1582		K15277	GO:0016021,GO:0016020	AT1G12600.1		UDP-N-acetylglucosamine (UAA) transporter family
28946336	Migut.B01683	Migut.B01683.1	Migut.B01683.1.p		PTHR33623,PTHR33623:SF4					AT4G00770.1
28947871	Migut.B01684	Migut.B01684.1	Migut.B01684.1.p	PF00752,PF00867	PTHR11081,PTHR11081:SF23	KOG2519	3.1.16.1	K15338	GO:0006281,GO:0004518	AT1G01880.1		5\'-3\' exonuclease family protein
28947451	Migut.B01685	Migut.B01685.1	Migut.B01685.1.p		PTHR31442,PTHR31442:SF10					AT4G16110.1	ARR2,RR2	response regulator 2
28947013	Migut.B01686	Migut.B01686.1	Migut.B01686.1.p	PF00398	PTHR11727,PTHR11727:SF11	KOG0820	2.1.1.182			AT1G01860.1	PFC1	Ribosomal RNA adenine dimethylase family protein
28945702	Migut.B01687	Migut.B01687.1	Migut.B01687.1.p		PTHR37697					AT1G01840.1
28946320	Migut.B01688	Migut.B01688.1	Migut.B01688.1.p	PF03881	PTHR12149,PTHR12149:SF8	KOG3021	2.7.1.172			AT3G61080.1		Protein kinase superfamily protein
28947753	Migut.B01689	Migut.B01689.1	Migut.B01689.1.p	PF13639	PTHR14155,PTHR14155:SF160				GO:0008270,GO:0005515	AT4G10150.1		RING/U-box superfamily protein
28946028	Migut.B01690	Migut.B01690.1	Migut.B01690.1.p	PF00847	PTHR31194,PTHR31194:SF7				GO:0006355,GO:0003700	AT5G19790.1	RAP2.11	related to AP2 11
28945812	Migut.B01691	Migut.B01691.1	Migut.B01691.1.p	PF00076	PTHR24012	KOG0106			GO:0003676	AT4G25500.4	AT-SRP40,ATRSP35,ATRSP40,RSP35	arginine/serine-rich splicing factor 35
28945814	Migut.B01691	Migut.B01691.2	Migut.B01691.2.p	PF00076	PTHR24012	KOG0106		K12893	GO:0003676	AT4G25500.1	AT-SRP40,ATRSP35,ATRSP40,RSP35	arginine/serine-rich splicing factor 35
28945813	Migut.B01691	Migut.B01691.3	Migut.B01691.3.p	PF00076	PTHR24012	KOG0106		K12893	GO:0003676	AT4G25500.1	AT-SRP40,ATRSP35,ATRSP40,RSP35	arginine/serine-rich splicing factor 35
28945815	Migut.B01691	Migut.B01691.4	Migut.B01691.4.p	PF00076	PTHR24012	KOG0106			GO:0003676	AT4G25500.4	AT-SRP40,ATRSP35,ATRSP40,RSP35	arginine/serine-rich splicing factor 35
28947997	Migut.B01692	Migut.B01692.1	Migut.B01692.1.p	PF00514	PTHR23315,PTHR23315:SF97				GO:0005515	AT2G45720.2		ARM repeat superfamily protein
28946529	Migut.B01693	Migut.B01693.1	Migut.B01693.1.p	PF05648	PTHR12652,PTHR12652:SF16	KOG4186			GO:0016559,GO:0005779	AT1G01820.1	PEX11C	peroxin 11c
28946530	Migut.B01693	Migut.B01693.2	Migut.B01693.2.p	PF05648	PTHR12652,PTHR12652:SF16	KOG4186			GO:0016559,GO:0005779	AT1G01820.1	PEX11C	peroxin 11c
28947720	Migut.B01694	Migut.B01694.1	Migut.B01694.1.p	PF01803	PTHR10378,PTHR10378:SF9				GO:0030274,GO:0005634,GO:0003712	AT4G25515.1	SLK3	SEUSS-like 3
28946701	Migut.B01695	Migut.B01695.1	Migut.B01695.1.p
28947502	Migut.B01696	Migut.B01696.1	Migut.B01696.1.p		PTHR22844,PTHR22844:SF176					AT4G00755.2		F-box family protein
28947503	Migut.B01696	Migut.B01696.2	Migut.B01696.2.p		PTHR22844,PTHR22844:SF176					AT4G00755.2		F-box family protein
28947758	Migut.B01697	Migut.B01697.1	Migut.B01697.1.p		PTHR22844,PTHR22844:SF176					AT4G00755.2		F-box family protein
28947757	Migut.B01697	Migut.B01697.2	Migut.B01697.2.p		PTHR22844,PTHR22844:SF176					AT4G00755.1		F-box family protein
28947759	Migut.B01697	Migut.B01697.3	Migut.B01697.3.p		PTHR22844,PTHR22844:SF176					AT4G00755.1		F-box family protein
28947760	Migut.B01697	Migut.B01697.4	Migut.B01697.4.p		PTHR22844,PTHR22844:SF176					AT4G00755.1		F-box family protein
28947361	Migut.B01698	Migut.B01698.1	Migut.B01698.1.p	PF03141	PTHR10108,PTHR10108:SF841				GO:0008168	AT4G00750.1		S-adenosyl-L-methionine-dependent methyltransferases superfamily protein
28947426	Migut.B01699	Migut.B01699.1	Migut.B01699.1.p	PF14299	PTHR31960,PTHR31960:SF3					AT3G61060.1	AtPP2-A13,PP2-A13	phloem protein 2-A13
28947375	Migut.B01700	Migut.B01700.1	Migut.B01700.1.p	PF01399,PF10602	PTHR14145,PTHR14145:SF2	KOG0686		K12175	GO:0005515	AT3G61140.1	ATFUS6,ATSK31,COP11,CSN1,EMB78,FUS6,SK31	26S proteasome, regulatory subunit Rpn7;Proteasome component (PCI) domain
28946015	Migut.B01701	Migut.B01701.1	Migut.B01701.1.p	PF03141	PTHR10108,PTHR10108:SF763				GO:0008168	AT4G00740.1		S-adenosyl-L-methionine-dependent methyltransferases superfamily protein
28946257	Migut.B01702	Migut.B01702.1	Migut.B01702.1.p	PF00046,PF01852	PTHR24326,PTHR24326:SF303	KOG0483		K09338	GO:0003677,GO:0008289	AT4G00730.1	AHDP,ANL2	Homeobox-leucine zipper family protein / lipid-binding START domain-containing protein
28946624	Migut.B01703	Migut.B01703.1	Migut.B01703.1.p	PF07714	PTHR24057,PTHR24057:SF19		2.7.11.1,2.7.11.26		GO:0006468,GO:0004672	AT4G00720.1	ASKTHETA,ATSK32,SK32	shaggy-like protein kinase 32
28946500	Migut.B01704	Migut.B01704.1	Migut.B01704.1.p	PF14432,PF12854,PF13041,PF01535	PTHR24015,PTHR24015:SF894					AT3G61170.1		Tetratricopeptide repeat (TPR)-like superfamily protein
28947418	Migut.B01705	Migut.B01705.1	Migut.B01705.1.p	PF13639	PTHR14155,PTHR14155:SF92				GO:0008270,GO:0005515	AT3G61180.1		RING/U-box superfamily protein
28946717	Migut.B01706	Migut.B01706.1	Migut.B01706.1.p	PF00168	PTHR32246,PTHR32246:SF20				GO:0005515	AT2G45760.1	BAL,BAP2	BON association protein 2
28945737	Migut.B01707	Migut.B01707.1	Migut.B01707.1.p	PF00168	PTHR32246,PTHR32246:SF20				GO:0005515	AT2G45760.1	BAL,BAP2	BON association protein 2
28947635	Migut.B01708	Migut.B01708.1	Migut.B01708.1.p	PF00534	PTHR12526,PTHR12526:SF344		2.4.1.241	K09480		AT4G00550.1	DGD2	digalactosyl diacylglycerol deficient 2
28947634	Migut.B01708	Migut.B01708.2	Migut.B01708.2.p	PF00534	PTHR12526,PTHR12526:SF344		2.4.1.241	K09480		AT4G00550.1	DGD2	digalactosyl diacylglycerol deficient 2
28946925	Migut.B01709	Migut.B01709.1	Migut.B01709.1.p		PTHR35410,PTHR35410:SF2
28946924	Migut.B01709	Migut.B01709.2	Migut.B01709.2.p		PTHR35410,PTHR35410:SF2
28947145	Migut.B01710	Migut.B01710.1	Migut.B01710.1.p	PF00390,PF03949	PTHR23406,PTHR23406:SF32		1.1.1.39	K00028	GO:0055114,GO:0004471,GO:0051287	AT4G00570.1	NAD-ME2	NAD-dependent malic enzyme 2
28947307	Migut.B01711	Migut.B01711.1	Migut.B01711.1.p	PF00106	PTHR24322,PTHR24322:SF442	KOG1208	1.1.1.208	K15095	GO:0016491,GO:0008152	AT3G61220.1		NAD(P)-binding Rossmann-fold superfamily protein
28946198	Migut.B01712	Migut.B01712.1	Migut.B01712.1.p	PF00106	PTHR24322,PTHR24322:SF442	KOG1208		K15095	GO:0016491,GO:0008152	AT3G61220.1		NAD(P)-binding Rossmann-fold superfamily protein
28945963	Migut.B01713	Migut.B01713.1	Migut.B01713.1.p	PF00106	PTHR24322,PTHR24322:SF442	KOG1208	1.1.1.208	K15095	GO:0016491,GO:0008152	AT3G61220.1		NAD(P)-binding Rossmann-fold superfamily protein
28947402	Migut.B01714	Migut.B01714.1	Migut.B01714.1.p	PF00106	PTHR24322,PTHR24322:SF442	KOG1611			GO:0016491,GO:0008152	AT3G61220.2		NAD(P)-binding Rossmann-fold superfamily protein
28947024	Migut.B01715	Migut.B01715.1	Migut.B01715.1.p	PF00106	PTHR24322,PTHR24322:SF442				GO:0016491,GO:0008152	AT3G61220.1		NAD(P)-binding Rossmann-fold superfamily protein
28947358	Migut.B01716	Migut.B01716.1	Migut.B01716.1.p	PF00271,PF00270	PTHR24031,PTHR24031:SF254		3.6.4.13	K12614	GO:0005524,GO:0003676	AT4G00660.1	ATRH8,RH8	RNAhelicase-like 8
28946796	Migut.B01717	Migut.B01717.1	Migut.B01717.1.p	PF05050	PTHR34203,PTHR34203:SF2					AT2G26680.1
28946290	Migut.B01718	Migut.B01718.1	Migut.B01718.1.p	PF00249	PTHR10641,PTHR10641:SF622	KOG0048		K09422		AT3G61250.1	AtMYB17,MYB17	myb domain protein 17
28947774	Migut.B01719	Migut.B01719.1	Migut.B01719.1.p	PF03763	PTHR31775					AT5G23750.2		Remorin family protein
28947775	Migut.B01719	Migut.B01719.2	Migut.B01719.2.p	PF03763	PTHR31775					AT5G23750.2		Remorin family protein
28946004	Migut.B01720	Migut.B01720.1	Migut.B01720.1.p	PF00106	PTHR24322,PTHR24322:SF442				GO:0016491,GO:0008152	AT1G01800.1		NAD(P)-binding Rossmann-fold superfamily protein
28947731	Migut.B01721	Migut.B01721.1	Migut.B01721.1.p	PF00106	PTHR24322,PTHR24322:SF442	KOG1208		K15095	GO:0016491,GO:0008152	AT3G61220.1		NAD(P)-binding Rossmann-fold superfamily protein
28947732	Migut.B01721	Migut.B01721.2	Migut.B01721.2.p	PF00106	PTHR24322,PTHR24322:SF442	KOG1208	1.1.1.208	K15095	GO:0016491,GO:0008152	AT3G61220.2		NAD(P)-binding Rossmann-fold superfamily protein
28947733	Migut.B01721	Migut.B01721.3	Migut.B01721.3.p	PF00106	PTHR24322,PTHR24322:SF442	KOG1208		K15095	GO:0016491,GO:0008152	AT3G61220.1		NAD(P)-binding Rossmann-fold superfamily protein
28946775	Migut.B01722	Migut.B01722.1	Migut.B01722.1.p	PF01112	PTHR10188,PTHR10188:SF8	KOG1592	3.4.19.5,3.5.1.1	K08657	GO:0016787	AT4G00590.1		N-terminal nucleophile aminohydrolases (Ntn hydrolases) superfamily protein
28946588	Migut.B01723	Migut.B01723.1	Migut.B01723.1.p	PF00763,PF02882	PTHR10025	KOG0089	3.5.4.9,1.5.1.5		GO:0055114,GO:0009396,GO:0004488,GO:0003824	AT4G00620.1		Amino acid dehydrogenase family protein
28946589	Migut.B01723	Migut.B01723.2	Migut.B01723.2.p	PF00763,PF02882	PTHR10025	KOG0089	3.5.4.9,1.5.1.5		GO:0055114,GO:0009396,GO:0004488,GO:0003824	AT4G00620.1		Amino acid dehydrogenase family protein
28945872	Migut.B01724	Migut.B01724.1	Migut.B01724.1.p	PF02254,PF00999	PTHR16254,PTHR16254:SF13	KOG1650			GO:0006813,GO:0055085,GO:0016021,GO:0015299,GO:0006812	AT4G00630.1	ATKEA2,KEA2	K+ efflux antiporter 2
28947165	Migut.B01725	Migut.B01725.1	Migut.B01725.1.p	PF00412	PTHR24206,PTHR24206:SF22	KOG1700		K09377	GO:0008270	AT2G45800.1		GATA type zinc finger transcription factor family protein
28946542	Migut.B01726	Migut.B01726.1	Migut.B01726.1.p	PF06842	PTHR13229	KOG3808				AT5G20165.1
28946138	Migut.B01727	Migut.B01727.1	Migut.B01727.1.p
28946457	Migut.B01728	Migut.B01728.1	Migut.B01728.1.p	PF05686	PTHR12203,PTHR12203:SF28		2.4.2.26			AT3G61270.1		Arabidopsis thaliana protein of unknown function (DUF821)
28946927	Migut.B01729	Migut.B01729.1	Migut.B01729.1.p	PF05686	PTHR12203,PTHR12203:SF32		2.4.2.26	K13667		AT5G23850.1		Arabidopsis thaliana protein of unknown function (DUF821)
28947186	Migut.B01730	Migut.B01730.1	Migut.B01730.1.p	PF00241	PTHR11913,PTHR11913:SF30	KOG1735		K05765	GO:0005622,GO:0003779,GO:0030042,GO:0015629	AT1G01750.1	ADF11	actin depolymerizing factor 11
28946114	Migut.B01731	Migut.B01731.1	Migut.B01731.1.p	PF02902	PTHR12606,PTHR12606:SF38		3.4.22.68		GO:0008234,GO:0006508	AT3G48480.1		Cysteine proteinases superfamily protein
28947845	Migut.B01732	Migut.B01732.1	Migut.B01732.1.p	PF08372,PF00168	PTHR10024,PTHR10024:SF219				GO:0005515	AT4G11610.1		C2 calcium/lipid-binding plant phosphoribosyltransferase family protein
28947374	Migut.B01733	Migut.B01733.1	Migut.B01733.1.p		PTHR33191
28945802	Migut.B01734	Migut.B01734.1	Migut.B01734.1.p	PF01871	PTHR13016	KOG3274				AT2G38710.2		AMMECR1 family
28947919	Migut.B01735	Migut.B01735.1	Migut.B01735.1.p		PTHR33191
28947213	Migut.B01736	Migut.B01736.1	Migut.B01736.1.p		PTHR33191,PTHR33191:SF1
28946478	Migut.B01737	Migut.B01737.1	Migut.B01737.1.p		PTHR33191
28945909	Migut.B01738	Migut.B01738.1	Migut.B01738.1.p		PTHR33191
28946816	Migut.B01739	Migut.B01739.1	Migut.B01739.1.p	PF03479	PTHR31500,PTHR31500:SF10					AT2G45850.2		AT hook motif DNA-binding family protein
28947749	Migut.B01740	Migut.B01740.1	Migut.B01740.1.p		PTHR36745,PTHR36745:SF1					AT2G45860.1
28946132	Migut.B01741	Migut.B01741.1	Migut.B01741.1.p	PF00400	PTHR19923,PTHR19923:SF0			K12862	GO:0005515	AT4G15900.1	PRL1	pleiotropic regulatory locus 1
28947345	Migut.B01742	Migut.B01742.1	Migut.B01742.1.p		PTHR35459,PTHR35459:SF2					AT1G01730.1
28947240	Migut.B01743	Migut.B01743.1	Migut.B01743.1.p	PF00383	PTHR11079,PTHR11079:SF10		3.5.4.26	K11752	GO:0008270	AT4G20960.1		Cytidine/deoxycytidylate deaminase family protein
28947491	Migut.B01744	Migut.B01744.1	Migut.B01744.1.p	PF12796,PF07714	PTHR23257,PTHR23257:SF436	KOG0192	2.7.11.1		GO:0006468,GO:0004672	AT3G58760.1		Integrin-linked protein kinase family
28947233	Migut.B01745	Migut.B01745.1	Migut.B01745.1.p	PF13418,PF01344	PTHR24414,PTHR24414:SF23				GO:0005515	AT3G61350.1	SKIP4	SKP1 interacting partner 4
28947607	Migut.B01746	Migut.B01746.1	Migut.B01746.1.p	PF00642	PTHR12547,PTHR12547:SF18				GO:0046872	AT1G32360.1		Zinc finger (CCCH-type) family protein
28947605	Migut.B01746	Migut.B01746.2	Migut.B01746.2.p	PF00642	PTHR12547,PTHR12547:SF18				GO:0046872	AT1G32360.1		Zinc finger (CCCH-type) family protein
28947606	Migut.B01746	Migut.B01746.3	Migut.B01746.3.p	PF00642	PTHR12547,PTHR12547:SF18				GO:0046872	AT1G32360.1		Zinc finger (CCCH-type) family protein
28947603	Migut.B01746	Migut.B01746.4	Migut.B01746.4.p	PF00642	PTHR12547,PTHR12547:SF18				GO:0046872	AT1G32360.1		Zinc finger (CCCH-type) family protein
28947604	Migut.B01746	Migut.B01746.5	Migut.B01746.5.p	PF00642	PTHR12547,PTHR12547:SF18				GO:0046872	AT1G32360.1		Zinc finger (CCCH-type) family protein
28946162	Migut.B01747	Migut.B01747.1	Migut.B01747.1.p	PF03893,PF01764	PTHR21493,PTHR21493:SF150	KOG2088	3.1.1.3		GO:0016042,GO:0006629	AT3G49050.1		alpha/beta-Hydrolases superfamily protein
28946163	Migut.B01747	Migut.B01747.2	Migut.B01747.2.p	PF03893,PF01764	PTHR21493,PTHR21493:SF150		3.1.1.3		GO:0016042,GO:0006629	AT3G49050.1		alpha/beta-Hydrolases superfamily protein
28946161	Migut.B01747	Migut.B01747.3	Migut.B01747.3.p	PF03893,PF01764	PTHR21493,PTHR21493:SF150	KOG2088	3.1.1.3		GO:0016042,GO:0006629	AT3G49050.1		alpha/beta-Hydrolases superfamily protein
28946467	Migut.B01748	Migut.B01748.1	Migut.B01748.1.p	PF01373	PTHR31352,PTHR31352:SF6		3.2.1.2	K01177	GO:0016161,GO:0000272	AT4G00490.1	BAM2,BMY9	beta-amylase 2
28947570	Migut.B01749	Migut.B01749.1	Migut.B01749.1.p	PF14226,PF03171	PTHR10209,PTHR10209:SF151	KOG0143	1.14.11.15		GO:0055114,GO:0016491	AT4G23340.1		2-oxoglutarate (2OG) and Fe(II)-dependent oxygenase superfamily protein
28947575	Migut.B01750	Migut.B01750.1	Migut.B01750.1.p	PF01535,PF13041	PTHR24015					AT4G18750.1	DOT4	Pentatricopeptide repeat (PPR) superfamily protein
28947469	Migut.B01751	Migut.B01751.1	Migut.B01751.1.p			KOG1030				AT4G00467.1		Calcium-dependent lipid-binding (CaLB domain) family protein
28947567	Migut.B01752	Migut.B01752.1	Migut.B01752.1.p	PF03759	PTHR33101,PTHR33101:SF9				GO:0005089	AT4G00460.2	ATROPGEF3,ROPGEF3	RHO guanyl-nucleotide exchange factor 3
28946261	Migut.B01753	Migut.B01753.1	Migut.B01753.1.p	PF01373	PTHR31352		3.2.1.2		GO:0016161,GO:0000272	AT4G00490.1	BAM2,BMY9	beta-amylase 2
28946970	Migut.B01754	Migut.B01754.1	Migut.B01754.1.p	PF00642	PTHR12547,PTHR12547:SF18				GO:0046872	AT1G32360.1		Zinc finger (CCCH-type) family protein
28946969	Migut.B01754	Migut.B01754.2	Migut.B01754.2.p	PF00642	PTHR12547,PTHR12547:SF18				GO:0046872	AT1G32360.1		Zinc finger (CCCH-type) family protein
28946033	Migut.B01755	Migut.B01755.1	Migut.B01755.1.p	PF11595	PTHR35741,PTHR35741:SF1					AT3G61370.1		Protein of unknown function (DUF3245)
28946298	Migut.B01756	Migut.B01756.1	Migut.B01756.1.p	PF12552,PF14309	PTHR21726,PTHR21726:SF30					AT2G45900.1		Phosphatidylinositol N-acetyglucosaminlytransferase subunit P-related
28946299	Migut.B01756	Migut.B01756.2	Migut.B01756.2.p	PF12552,PF14309	PTHR21726,PTHR21726:SF30					AT2G45900.1		Phosphatidylinositol N-acetyglucosaminlytransferase subunit P-related
28945710	Migut.B01757	Migut.B01757.1	Migut.B01757.1.p		PTHR37695					AT1G01690.1	ATPRD3,PRD3	putative recombination initiation defects 3
28945711	Migut.B01757	Migut.B01757.2	Migut.B01757.2.p		PTHR37695					AT1G01690.1	ATPRD3,PRD3	putative recombination initiation defects 3
28947210	Migut.B01758	Migut.B01758.1	Migut.B01758.1.p	PF00582,PF04564,PF07714	PTHR27003,PTHR27003:SF52	KOG1187	2.7.11.1,2.7.10.1		GO:0006950,GO:0016567,GO:0004842,GO:0006468,GO:0004672	AT2G45910.1		U-box domain-containing protein kinase family protein
28947211	Migut.B01758	Migut.B01758.2	Migut.B01758.2.p	PF00582,PF07714	PTHR27003,PTHR27003:SF52	KOG1187	2.7.11.1,2.7.10.1		GO:0006950,GO:0006468,GO:0004672	AT2G45910.1		U-box domain-containing protein kinase family protein
28947106	Migut.B01759	Migut.B01759.1	Migut.B01759.1.p	PF00111	PTHR23426,PTHR23426:SF31	KOG3309	2.8.1.6		GO:0051536,GO:0009055	AT4G05450.1	ATMFDX1,MFDX1	mitochondrial ferredoxin 1
28947107	Migut.B01759	Migut.B01759.2	Migut.B01759.2.p	PF00111	PTHR23426,PTHR23426:SF31	KOG3309	2.8.1.6		GO:0051536,GO:0009055	AT4G05450.1	ATMFDX1,MFDX1	mitochondrial ferredoxin 1
28947832	Migut.B01760	Migut.B01760.1	Migut.B01760.1.p	PF02225,PF04258	PTHR12174,PTHR12174:SF41			K09597	GO:0016021,GO:0004190	AT1G01650.1	ATSPPL4,SPPL4	SIGNAL PEPTIDE PEPTIDASE-LIKE 4
28947336	Migut.B01761	Migut.B01761.1	Migut.B01761.1.p	PF03931,PF01466	PTHR11165,PTHR11165:SF62	KOG1724			GO:0006511	AT3G61415.1	ASK21,SK21	SKP1-like 21
28947335	Migut.B01761	Migut.B01761.2	Migut.B01761.2.p	PF03931,PF01466	PTHR11165,PTHR11165:SF62	KOG1724			GO:0006511	AT3G61415.1	ASK21,SK21	SKP1-like 21
28946055	Migut.B01762	Migut.B01762.1	Migut.B01762.1.p	PF00230	PTHR19139,PTHR19139:SF169	KOG0223		K09872	GO:0016020,GO:0006810,GO:0005215	AT2G45960.1	ATHH2,PIP1;2,PIP1B,TMP-A	plasma membrane intrinsic protein 1B
28946056	Migut.B01762	Migut.B01762.2	Migut.B01762.2.p	PF00230	PTHR19139,PTHR19139:SF169				GO:0016020,GO:0006810,GO:0005215	AT2G45960.2	ATHH2,PIP1;2,PIP1B,TMP-A	plasma membrane intrinsic protein 1B
28947500	Migut.B01763	Migut.B01763.1	Migut.B01763.1.p	PF01553,PF12710	PTHR15486,PTHR15486:SF27		2.3.1.198,2.3.1.15	K13508	GO:0016746,GO:0008152	AT1G01610.1	ATGPAT4,GPAT4	glycerol-3-phosphate acyltransferase 4
28947956	Migut.B01764	Migut.B01764.1	Migut.B01764.1.p	PF07690	PTHR11662,PTHR11662:SF255	KOG2532			GO:0055085,GO:0016021	AT4G00370.1	ANTR2,PHT4;4	Major facilitator superfamily protein
28947619	Migut.B01765	Migut.B01765.1	Migut.B01765.1.p	PF00067	PTHR24296,PTHR24296:SF9	KOG0157	1.14.14.1	K15398	GO:0055114,GO:0020037,GO:0016705,GO:0005506	AT2G45970.1	CYP86A8,LCR	cytochrome P450, family 86, subfamily A, polypeptide 8
28946612	Migut.B01766	Migut.B01766.1	Migut.B01766.1.p	PF13191,PF14630	PTHR12705	KOG2543		K02607	GO:0006260,GO:0005634,GO:0000808	AT4G29910.1	ATORC5,ORC5	origin recognition complex protein 5
28946997	Migut.B01767	Migut.B01767.1	Migut.B01767.1.p		PTHR34797,PTHR34797:SF1					AT4G00355.1
28946829	Migut.B01768	Migut.B01768.1	Migut.B01768.1.p		PTHR15157					AT2G45990.2
28946830	Migut.B01768	Migut.B01768.2	Migut.B01768.2.p		PTHR15157					AT2G45990.2
28946912	Migut.B01769	Migut.B01769.1	Migut.B01769.1.p		PTHR15157					AT2G45990.1
28946913	Migut.B01769	Migut.B01769.2	Migut.B01769.2.p		PTHR15157					AT2G45990.3
28946524	Migut.B01770	Migut.B01770.1	Migut.B01770.1.p	PF10185	PTHR36357,PTHR36357:SF1	KOG4357				AT2G46000.1
28946801	Migut.B01771	Migut.B01771.1	Migut.B01771.1.p	PF00291	PTHR10314,PTHR10314:SF80	KOG1252	2.5.1.47	K13034	GO:0050017,GO:0019499,GO:0005739,GO:0004124	AT3G61440.1	ARATH;BSAS3;1,ATCYSC1,CYSC1	cysteine synthase C1
28947248	Migut.B01772	Migut.B01772.1	Migut.B01772.1.p	PF04851,PF00271	PTHR10799,PTHR10799:SF577		3.6.4.12	K11647	GO:0016787,GO:0005524,GO:0003677	AT2G46020.2	ATBRM,BRM,CHA2,CHR2	transcription regulatory protein SNF2, putative
28945806	Migut.B01773	Migut.B01773.1	Migut.B01773.1.p		PTHR22970,PTHR22970:SF23					AT2G46040.1		ARID/BRIGHT DNA-binding domain;ELM2 domain protein
28947646	Migut.B01774	Migut.B01774.1	Migut.B01774.1.p	PF08276,PF01453,PF07714,PF00954,PF01554	PTHR27002,PTHR27002:SF17	KOG1347	2.7.11.1		GO:0006468,GO:0004672,GO:0048544,GO:0055085,GO:0016020,GO:0015297,GO:0015238,GO:0006855	AT4G00340.1	RLK4	receptor-like protein kinase 4
28945914	Migut.B01775	Migut.B01775.1	Migut.B01775.1.p	PF13639	PTHR22937,PTHR22937:SF24				GO:0008270,GO:0005515	AT5G41350.1		RING/U-box superfamily protein
28946846	Migut.B01776	Migut.B01776.1	Migut.B01776.1.p	PF12937	PTHR32133				GO:0005515	AT5G26960.1		Galactose oxidase/kelch repeat superfamily protein
28947056	Migut.B01777	Migut.B01777.1	Migut.B01777.1.p	PF00069	PTHR27003,PTHR27003:SF117	KOG1187	2.7.11.1		GO:0006468,GO:0005524,GO:0004672	AT4G00330.1	CRCK2	calmodulin-binding receptor-like cytoplasmic kinase 2
28947057	Migut.B01777	Migut.B01777.2	Migut.B01777.2.p	PF00069	PTHR27003,PTHR27003:SF117	KOG1187	2.7.11.1		GO:0006468,GO:0005524,GO:0004672	AT4G00330.1	CRCK2	calmodulin-binding receptor-like cytoplasmic kinase 2
28946011	Migut.B01778	Migut.B01778.1	Migut.B01778.1.p	PF12036	PTHR14319,PTHR14319:SF3					AT2G46060.1		transmembrane protein-related
28946506	Migut.B01779	Migut.B01779.1	Migut.B01779.1.p	PF07064	PTHR22746,PTHR22746:SF10					AT5G28350.1		Quinoprotein amine dehydrogenase, beta chain-like; RIC1-like guanyl-nucleotide exchange factor
28946507	Migut.B01779	Migut.B01779.2	Migut.B01779.2.p	PF07064	PTHR22746,PTHR22746:SF10					AT5G28350.1		Quinoprotein amine dehydrogenase, beta chain-like; RIC1-like guanyl-nucleotide exchange factor
28946422	Migut.B01780	Migut.B01780.1	Migut.B01780.1.p	PF01794,PF08022,PF08030	PTHR11972,PTHR11972:SF41	KOG0039	1.16.1.7		GO:0055114,GO:0016491	AT1G01580.1	ATFRO2,FRD1,FRO2	ferric reduction oxidase 2
28945964	Migut.B01781	Migut.B01781.1	Migut.B01781.1.p	PF01794,PF08022,PF08030	PTHR11972,PTHR11972:SF41	KOG0039	1.16.1.7		GO:0055114,GO:0016491	AT1G01580.1	ATFRO2,FRD1,FRO2	ferric reduction oxidase 2
28947265	Migut.B01782	Migut.B01782.1	Migut.B01782.1.p	PF01794,PF08022,PF08030	PTHR11972,PTHR11972:SF41	KOG0039	1.16.1.7		GO:0055114,GO:0016491	AT1G01580.1	ATFRO2,FRD1,FRO2	ferric reduction oxidase 2
28947943	Migut.B01783	Migut.B01783.1	Migut.B01783.1.p	PF01794,PF08022,PF08030	PTHR11972,PTHR11972:SF41	KOG0039	1.16.1.7		GO:0055114,GO:0016491	AT1G01580.1	ATFRO2,FRD1,FRO2	ferric reduction oxidase 2
28946806	Migut.B01784	Migut.B01784.1	Migut.B01784.1.p	PF11721	PTHR34590,PTHR34590:SF2		2.7.11.1			AT4G00300.2		fringe-related protein
28946175	Migut.B01785	Migut.B01785.1	Migut.B01785.1.p	PF07714	PTHR27001,PTHR27001:SF156	KOG1187	2.7.11.1		GO:0006468,GO:0004672	AT1G01540.2		Protein kinase superfamily protein
28946600	Migut.B01786	Migut.B01786.1	Migut.B01786.1.p	PF07714	PTHR24055,PTHR24055:SF227	KOG0660	2.7.11.24		GO:0006468,GO:0004672	AT4G01370.1	ATMPK4,MPK4	MAP kinase 4
28946601	Migut.B01786	Migut.B01786.2	Migut.B01786.2.p	PF07714	PTHR24055,PTHR24055:SF227		2.7.11.24		GO:0006468,GO:0004672	AT4G01370.1	ATMPK4,MPK4	MAP kinase 4
28945706	Migut.B01787	Migut.B01787.1	Migut.B01787.1.p	PF00201	PTHR11926,PTHR11926:SF310		2.4.1.273		GO:0016758,GO:0008152	AT5G49690.1		UDP-Glycosyltransferase superfamily protein
28946739	Migut.B01788	Migut.B01788.1	Migut.B01788.1.p	PF00924	PTHR30566,PTHR30566:SF5				GO:0055085,GO:0016020	AT4G00290.1		Mechanosensitive ion channel protein
28946740	Migut.B01788	Migut.B01788.2	Migut.B01788.2.p	PF00924	PTHR30566,PTHR30566:SF5				GO:0055085,GO:0016020	AT4G00290.1		Mechanosensitive ion channel protein
28946461	Migut.B01789	Migut.B01789.1	Migut.B01789.1.p	PF00781	PTHR12358,PTHR12358:SF43		2.7.1.107		GO:0016301	AT2G46090.1		Diacylglycerol kinase family protein
28946462	Migut.B01789	Migut.B01789.2	Migut.B01789.2.p	PF00781	PTHR12358,PTHR12358:SF43		2.7.1.107		GO:0016301	AT2G46090.1		Diacylglycerol kinase family protein
28946156	Migut.B01790	Migut.B01790.1	Migut.B01790.1.p	PF00281,PF00673	PTHR11994,PTHR11994:SF4	KOG0398		K02931		AT4G01310.1		Ribosomal L5P family protein
28947799	Migut.B01791	Migut.B01791.1	Migut.B01791.1.p		PTHR34802					AT4G01290.2
28947623	Migut.B01792	Migut.B01792.1	Migut.B01792.1.p	PF04667	PTHR10358,PTHR10358:SF7					AT5G64130.1		cAMP-regulated phosphoprotein 19-related protein
28947624	Migut.B01792	Migut.B01792.2	Migut.B01792.2.p	PF04667	PTHR10358,PTHR10358:SF7					AT5G64130.1		cAMP-regulated phosphoprotein 19-related protein
28946119	Migut.B01793	Migut.B01793.1	Migut.B01793.1.p		PTHR10996,PTHR10996:SF166					AT1G01500.1		Erythronate-4-phosphate dehydrogenase family protein
28947944	Migut.B01794	Migut.B01794.1	Migut.B01794.1.p	PF00403	PTHR22814,PTHR22814:SF77	KOG1603			GO:0046872,GO:0030001	AT1G01490.1		Heavy metal transport/detoxification superfamily protein
28946651	Migut.B01795	Migut.B01795.1	Migut.B01795.1.p	PF00155	PTHR11751,PTHR11751:SF284		4.4.1.14	K01762	GO:0030170,GO:0009058	AT3G61510.1	ACS1,AT-ACS1	ACC synthase 1
28946587	Migut.B01796	Migut.B01796.1	Migut.B01796.1.p	PF13639	PTHR22937,PTHR22937:SF6	KOG0827		K11985	GO:0008270,GO:0005515	AT4G01270.1		RING/U-box superfamily protein
28945839	Migut.B01797	Migut.B01797.1	Migut.B01797.1.p	PF03106	PTHR32096,PTHR32096:SF31			K13425	GO:0043565,GO:0006355,GO:0003700	AT4G01250.1	AtWRKY22,WRKY22	WRKY family transcription factor
28947520	Migut.B01798	Migut.B01798.1	Migut.B01798.1.p	PF01535,PF13041	PTHR24015,PTHR24015:SF771					AT5G28460.1		Pentatricopeptide repeat (PPR) superfamily protein
28947101	Migut.B01799	Migut.B01799.1	Migut.B01799.1.p	PF02548	PTHR20881,PTHR20881:SF0	KOG2949	2.1.2.11	K00606	GO:0015940,GO:0003864	AT2G46110.1	KPHMT1,PANB1	ketopantoate hydroxymethyltransferase 1
28946254	Migut.B01800	Migut.B01800.1	Migut.B01800.1.p	PF00561	PTHR10992,PTHR10992:SF749		3.4.11.5			AT3G61540.1		alpha/beta-Hydrolases superfamily protein
28946255	Migut.B01800	Migut.B01800.2	Migut.B01800.2.p		PTHR10992,PTHR10992:SF749		3.4.11.5			AT3G61540.1		alpha/beta-Hydrolases superfamily protein
28946973	Migut.B01801	Migut.B01801.1	Migut.B01801.1.p	PF11788	PTHR13124	KOG4548		K17427		AT1G14620.1	DECOY	decoy
28947126	Migut.B01802	Migut.B01802.1	Migut.B01802.1.p	PF03168	PTHR31459,PTHR31459:SF3					AT1G01470.1	LEA14,LSR3	Late embryogenesis abundant protein
28947100	Migut.B01803	Migut.B01803.1	Migut.B01803.1.p	PF13639	PTHR14155,PTHR14155:SF71	KOG1493			GO:0008270,GO:0005515	AT3G61550.1		RING/U-box superfamily protein
28946348	Migut.B01804	Migut.B01804.1	Migut.B01804.1.p	PF03141	PTHR10108,PTHR10108:SF882				GO:0008168	AT4G01240.1		S-adenosyl-L-methionine-dependent methyltransferases superfamily protein
28946284	Migut.B01805	Migut.B01805.1	Migut.B01805.1.p	PF02453	PTHR10994,PTHR10994:SF70	KOG1792				AT4G23630.1	BTI1,RTNLB1	VIRB2-interacting protein 1
28946803	Migut.B01806	Migut.B01806.1	Migut.B01806.1.p		PTHR18921					AT2G46180.1	GC4	golgin candidate 4
28946804	Migut.B01806	Migut.B01806.2	Migut.B01806.2.p		PTHR18921					AT2G46180.1	GC4	golgin candidate 4
28947848	Migut.B01807	Migut.B01807.1	Migut.B01807.1.p	PF16021	PTHR18921					AT2G46200.2
28947847	Migut.B01807	Migut.B01807.2	Migut.B01807.2.p	PF16021	PTHR18921					AT2G46200.1
28947849	Migut.B01807	Migut.B01807.3	Migut.B01807.3.p	PF16021						AT2G46200.2
28947988	Migut.B01808	Migut.B01808.1	Migut.B01808.1.p	PF16021						AT2G46200.1
28947989	Migut.B01808	Migut.B01808.2	Migut.B01808.2.p	PF16021						AT2G46200.1
28947548	Migut.B01809	Migut.B01809.1	Migut.B01809.1.p		PTHR34576,PTHR34576:SF2
28945777	Migut.B01810	Migut.B01810.1	Migut.B01810.1.p	PF00173,PF00487	PTHR19353,PTHR19353:SF28	KOG4232	1.14.19.4	K13076	GO:0006629	AT2G46210.1		Fatty acid/sphingolipid desaturase
28945805	Migut.B01811	Migut.B01811.1	Migut.B01811.1.p	PF00704	PTHR11177,PTHR11177:SF158		3.2.1.14	K01183	GO:0005975,GO:0004553	AT5G24090.1	ATCHIA,CHIA	chitinase A
28946076	Migut.B01812	Migut.B01812.1	Migut.B01812.1.p	PF10184	PTHR31094					AT2G46220.1		Uncharacterized conserved protein (DUF2358)
28947493	Migut.B01813	Migut.B01813.1	Migut.B01813.1.p		PTHR10460,PTHR10460:SF13					AT2G46225.1	ABIL1	ABI-1-like 1
28946971	Migut.B01814	Migut.B01814.1	Migut.B01814.1.p	PF04900	PTHR12416,PTHR12416:SF2	KOG3165		K14566	GO:0032040	AT2G46230.1		PIN domain-like family protein
28947197	Migut.B01815	Migut.B01815.1	Migut.B01815.1.p	PF00534	PTHR12526,PTHR12526:SF412					AT4G01210.1		glycosyl transferase family 1 protein
28947198	Migut.B01815	Migut.B01815.2	Migut.B01815.2.p	PF00534	PTHR12526,PTHR12526:SF412					AT4G01210.1		glycosyl transferase family 1 protein
28945768	Migut.B01816	Migut.B01816.1	Migut.B01816.1.p	PF00646	PTHR10706,PTHR10706:SF127				GO:0005515	AT3G61590.2	HS,HWS	Galactose oxidase/kelch repeat superfamily protein
28945968	Migut.B01817	Migut.B01817.1	Migut.B01817.1.p		PTHR31071,PTHR31071:SF4					AT5G41620.1
28946934	Migut.B01818	Migut.B01818.1	Migut.B01818.1.p
28946039	Migut.B01819	Migut.B01819.1	Migut.B01819.1.p	PF12681	PTHR31071					AT5G41650.1		Lactoylglutathione lyase / glyoxalase I family protein
28947517	Migut.B01820	Migut.B01820.1	Migut.B01820.1.p	PF07707,PF00651	PTHR24412,PTHR24412:SF214				GO:0005515	AT3G61600.1	ATPOB1,POB1	POZ/BTB containin G-protein 1
28945919	Migut.B01821	Migut.B01821.1	Migut.B01821.1.p	PF01176	PTHR21668,PTHR21668:SF5	KOG3403		K03236	GO:0006413,GO:0003743,GO:0003723	AT2G04520.1		Nucleic acid-binding, OB-fold-like protein
28946753	Migut.B01822	Migut.B01822.1	Migut.B01822.1.p	PF01176	PTHR21668,PTHR21668:SF5	KOG3403		K03236	GO:0006413,GO:0003743,GO:0003723	AT2G04520.1		Nucleic acid-binding, OB-fold-like protein
28946219	Migut.B01823	Migut.B01823.1	Migut.B01823.1.p		PTHR13359,PTHR13359:SF2					AT4G05400.1		copper ion binding
28946220	Migut.B01823	Migut.B01823.2	Migut.B01823.2.p		PTHR13359,PTHR13359:SF2					AT4G05400.2		copper ion binding
28946218	Migut.B01823	Migut.B01823.3	Migut.B01823.3.p		PTHR13359,PTHR13359:SF2					AT4G05400.2		copper ion binding
28946555	Migut.B01824	Migut.B01824.1	Migut.B01824.1.p	PF14159	PTHR33222,PTHR33222:SF4					AT4G01150.1
28945712	Migut.B01825	Migut.B01825.1	Migut.B01825.1.p	PF06697	PTHR33512,PTHR33512:SF5					AT4G01140.1		Protein of unknown function (DUF1191)
28946824	Migut.B01826	Migut.B01826.1	Migut.B01826.1.p	PF00657	PTHR22835,PTHR22835:SF200		3.2.1.51		GO:0016788	AT4G01130.1		GDSL-like Lipase/Acylhydrolase superfamily protein
28947837	Migut.B01827	Migut.B01827.1	Migut.B01827.1.p	PF00657	PTHR22835,PTHR22835:SF200		3.2.1.51		GO:0016788	AT4G01130.1		GDSL-like Lipase/Acylhydrolase superfamily protein
28946103	Migut.B01828	Migut.B01828.1	Migut.B01828.1.p	PF00170,PF16596,PF07777	PTHR22952,PTHR22952:SF144			K09060	GO:0043565,GO:0006355,GO:0003700	AT2G46270.1	GBF3	G-box binding factor 3
28946104	Migut.B01828	Migut.B01828.2	Migut.B01828.2.p	PF00170,PF16596,PF07777	PTHR22952,PTHR22952:SF144			K09060	GO:0043565,GO:0006355,GO:0003700	AT2G46270.1	GBF3	G-box binding factor 3
28946105	Migut.B01828	Migut.B01828.3	Migut.B01828.3.p	PF00170,PF16596,PF07777	PTHR22952,PTHR22952:SF144			K09060	GO:0043565,GO:0006355,GO:0003700	AT2G46270.1	GBF3	G-box binding factor 3
28946937	Migut.B01829	Migut.B01829.1	Migut.B01829.1.p	PF01263	PTHR11122,PTHR11122:SF10	KOG1594	5.1.3.15	K01792	GO:0016853,GO:0005975	AT3G61610.1		Galactose mutarotase-like superfamily protein
28945772	Migut.B01830	Migut.B01830.1	Migut.B01830.1.p	PF03725,PF01138	PTHR11953,PTHR11953:SF0	KOG1068		K11600		AT3G61620.2	RRP41	3\'-5\'-exoribonuclease family protein
28946002	Migut.B01831	Migut.B01831.1	Migut.B01831.1.p	PF00179	PTHR24068	KOG0417	6.3.2.19	K06689		AT1G64230.5	UBC28	ubiquitin-conjugating enzyme 28
28946001	Migut.B01831	Migut.B01831.2	Migut.B01831.2.p	PF00179	PTHR24068	KOG0417	6.3.2.19	K06689		AT1G64230.5	UBC28	ubiquitin-conjugating enzyme 28
28947030	Migut.B01832	Migut.B01832.1	Migut.B01832.1.p	PF00847	PTHR31194,PTHR31194:SF16				GO:0006355,GO:0003700	AT4G27950.1	CRF4	cytokinin response factor 4
28947833	Migut.B01833	Migut.B01833.1	Migut.B01833.1.p		PTHR33600,PTHR33600:SF5
28946689	Migut.B01834	Migut.B01834.1	Migut.B01834.1.p	PF00153	PTHR24089,PTHR24089:SF397	KOG0761		K15119		AT4G27940.1	ATMTM1,MTM1	manganese tracking factor for mitochondrial SOD2
28946690	Migut.B01834	Migut.B01834.2	Migut.B01834.2.p	PF00153	PTHR24089,PTHR24089:SF397	KOG0761				AT4G27940.1	ATMTM1,MTM1	manganese tracking factor for mitochondrial SOD2
28947639	Migut.B01835	Migut.B01835.1	Migut.B01835.1.p		PTHR33513,PTHR33513:SF5					AT5G41761.1
28946959	Migut.B01836	Migut.B01836.1	Migut.B01836.1.p	PF04142	PTHR10231,PTHR10231:SF48	KOG2234		K15272	GO:0016021,GO:0008643,GO:0005351,GO:0000139	AT5G41760.1		Nucleotide-sugar transporter family protein
28947480	Migut.B01837	Migut.B01837.1	Migut.B01837.1.p	PF07714,PF06760	PTHR23257,PTHR23257:SF530	KOG0192	2.7.12.1		GO:0006468,GO:0004672	AT5G41730.1		Protein kinase family protein
28946223	Migut.B01838	Migut.B01838.1	Migut.B01838.1.p
28945809	Migut.B01839	Migut.B01839.1	Migut.B01839.1.p	PF00153	PTHR24089,PTHR24089:SF325	KOG0752		K14684		AT4G01100.1	ADNT1	adenine nucleotide transporter 1
28947535	Migut.B01840	Migut.B01840.1	Migut.B01840.1.p	PF03321	PTHR31901,PTHR31901:SF3			K14506	GO:0080123,GO:0009864,GO:0009694,GO:0009611	AT2G46370.4	FIN219,JAR1	Auxin-responsive GH3 family protein
28947534	Migut.B01840	Migut.B01840.2	Migut.B01840.2.p	PF03321	PTHR31901,PTHR31901:SF3			K14506	GO:0080123,GO:0009864,GO:0009694,GO:0009611	AT2G46370.4	FIN219,JAR1	Auxin-responsive GH3 family protein
28947063	Migut.B01841	Migut.B01841.1	Migut.B01841.1.p		PTHR33978,PTHR33978:SF2					AT3G61660.1
28946302	Migut.B01842	Migut.B01842.1	Migut.B01842.1.p		PTHR31105,PTHR31105:SF3					AT3G61670.1		Protein of unknown function (DUF3133)
28946715	Migut.B01843	Migut.B01843.1	Migut.B01843.1.p	PF11331	PTHR31105,PTHR31105:SF3					AT3G61670.1		Protein of unknown function (DUF3133)
28947205	Migut.B01844	Migut.B01844.1	Migut.B01844.1.p
28947243	Migut.B01845	Migut.B01845.1	Migut.B01845.1.p	PF00201	PTHR11926,PTHR11926:SF189	KOG1192	2.4.1.218	K08237	GO:0016758,GO:0008152	AT4G01070.1	GT72B1,UGT72B1	UDP-Glycosyltransferase superfamily protein
28947278	Migut.B01846	Migut.B01846.1	Migut.B01846.1.p	PF01370	PTHR10366,PTHR10366:SF458	KOG1502	1.1.1.219		GO:0050662,GO:0003824	AT2G45400.1	BEN1	NAD(P)-binding Rossmann-fold superfamily protein
28947279	Migut.B01846	Migut.B01846.2	Migut.B01846.2.p	PF01370	PTHR10366,PTHR10366:SF458		1.3.1.77		GO:0050662,GO:0003824	AT4G27250.1		NAD(P)-binding Rossmann-fold superfamily protein
28947173	Migut.B01847	Migut.B01847.1	Migut.B01847.1.p	PF03106	PTHR32096,PTHR32096:SF20				GO:0043565,GO:0006355,GO:0003700	AT4G23810.1	ATWRKY53,WRKY53	WRKY family transcription factor
28947191	Migut.B01848	Migut.B01848.1	Migut.B01848.1.p		PTHR33913,PTHR33913:SF1					AT1G05950.1
28947439	Migut.B01849	Migut.B01849.1	Migut.B01849.1.p	PF00249	PTHR10641,PTHR10641:SF620					AT4G01060.2	CPL3,ETC3	CAPRICE-like MYB3
28946096	Migut.B01850	Migut.B01850.1	Migut.B01850.1.p	PF11955	PTHR31476,PTHR31476:SF4					AT4G01037.1	AtWTF1,WTF1	Ubiquitin carboxyl-terminal hydrolase family protein
28947420	Migut.B01851	Migut.B01851.1	Migut.B01851.1.p	PF14432,PF01535,PF13041	PTHR24015,PTHR24015:SF107					AT4G01030.1		pentatricopeptide (PPR) repeat-containing protein
28945734	Migut.B01852	Migut.B01852.1	Migut.B01852.1.p	PF13920,PF00642	PTHR12930	KOG1813		K13127	GO:0046872	AT1G01350.1		Zinc finger (CCCH-type/C3HC4-type RING finger) family protein
28947313	Migut.B01853	Migut.B01853.1	Migut.B01853.1.p	PF10604	PTHR31213,PTHR31213:SF4					AT1G01360.1	PYL9,RCAR1	regulatory component of ABA receptor 1
28946789	Migut.B01854	Migut.B01854.1	Migut.B01854.1.p		PTHR23092,PTHR23092:SF19	KOG1906	2.7.7.19			AT3G61690.1		nucleotidyltransferases
28946790	Migut.B01854	Migut.B01854.2	Migut.B01854.2.p		PTHR23092,PTHR23092:SF19					AT3G61690.1		nucleotidyltransferases
28947670	Migut.B01855	Migut.B01855.1	Migut.B01855.1.p	PF04851,PF00271	PTHR24031,PTHR24031:SF265		3.6.4.13	K17679	GO:0016787,GO:0005524,GO:0003677	AT5G08610.1		P-loop containing nucleoside triphosphate hydrolases superfamily protein
28947160	Migut.B01856	Migut.B01856.1	Migut.B01856.1.p	PF09713	PTHR31871,PTHR31871:SF9		3.4.17.23			AT2G46420.1		Plant protein 1589 of unknown function
28947196	Migut.B01857	Migut.B01857.1	Migut.B01857.1.p	PF00501	PTHR24096,PTHR24096:SF187		6.2.1.3	K01897	GO:0008152,GO:0003824	AT4G23850.1	LACS4	AMP-dependent synthetase and ligase family protein
28945765	Migut.B01858	Migut.B01858.1	Migut.B01858.1.p	PF00234	PTHR33076,PTHR33076:SF9					AT5G59310.1	LTP4	lipid transfer protein 4
28946632	Migut.B01859	Migut.B01859.1	Migut.B01859.1.p	PF04111	PTHR12768,PTHR12768:SF4	KOG2751		K08334	GO:0006914	AT3G61710.1	ATATG6,AtBECLIN1,ATG6,BECLIN1	AUTOPHAGY 6
28947940	Migut.B01860	Migut.B01860.1	Migut.B01860.1.p	PF13297
28947683	Migut.B01861	Migut.B01861.1	Migut.B01861.1.p	PF13639	PTHR14155,PTHR14155:SF157	KOG1493			GO:0008270,GO:0005515	AT2G25410.1		RING/U-box superfamily protein
28946403	Migut.B01862	Migut.B01862.1	Migut.B01862.1.p	PF13639	PTHR14155,PTHR14155:SF157	KOG1493			GO:0008270,GO:0005515	AT2G25410.1		RING/U-box superfamily protein
28947587	Migut.B01863	Migut.B01863.1	Migut.B01863.1.p	PF13639	PTHR14155,PTHR14155:SF157	KOG1493			GO:0008270,GO:0005515	AT2G46495.1		RING/U-box superfamily protein
28947763	Migut.B01864	Migut.B01864.1	Migut.B01864.1.p	PF13639	PTHR14155,PTHR14155:SF157	KOG1493			GO:0008270,GO:0005515	AT2G46495.1		RING/U-box superfamily protein
28946294	Migut.B01865	Migut.B01865.1	Migut.B01865.1.p	PF13639	PTHR14155				GO:0008270,GO:0005515	AT2G46495.1		RING/U-box superfamily protein
28947719	Migut.B01866	Migut.B01866.1	Migut.B01866.1.p	PF13639	PTHR27009,PTHR27009:SF18				GO:0008270,GO:0005515	AT2G46495.1		RING/U-box superfamily protein
28947150	Migut.B01867	Migut.B01867.1	Migut.B01867.1.p	PF13639	PTHR14155,PTHR14155:SF126	KOG4172			GO:0008270,GO:0005515	AT2G46495.1		RING/U-box superfamily protein
28947218	Migut.B01868	Migut.B01868.1	Migut.B01868.1.p							AT2G46495.1		RING/U-box superfamily protein
28947654	Migut.B01869	Migut.B01869.1	Migut.B01869.1.p	PF14380,PF13639	PTHR14155,PTHR14155:SF157				GO:0008270,GO:0005515	AT2G46495.1		RING/U-box superfamily protein
28946412	Migut.B01870	Migut.B01870.1	Migut.B01870.1.p		PTHR15537,PTHR15537:SF3					AT5G36000.1
28947135	Migut.B01871	Migut.B01871.1	Migut.B01871.1.p	PF15044,PF12807,PF13424	PTHR12601,PTHR12601:SF17			K03255		AT1G01320.2		Tetratricopeptide repeat (TPR)-like superfamily protein
28947134	Migut.B01871	Migut.B01871.2	Migut.B01871.2.p	PF15044,PF12807,PF13424	PTHR12601,PTHR12601:SF17			K03255		AT1G01320.2		Tetratricopeptide repeat (TPR)-like superfamily protein
28945976	Migut.B01872	Migut.B01872.1	Migut.B01872.1.p	PF02212,PF00350,PF01031	PTHR11566,PTHR11566:SF58				GO:0005525,GO:0003924	AT5G42080.1	ADL1,ADL1A,AG68,DL1,DRP1A,RSW9	dynamin-like protein
28947685	Migut.B01873	Migut.B01873.1	Migut.B01873.1.p	PF02681	PTHR31446,PTHR31446:SF4					AT3G61770.1		Acid phosphatase/vanadium-dependent haloperoxidase-related protein
28947201	Migut.B01874	Migut.B01874.1	Migut.B01874.1.p	PF00240,PF00454	PTHR10666,PTHR10666:SF134	KOG2381	2.7.1.67		GO:0005515,GO:0016773	AT2G46500.1	ATPI4K GAMMA 4,PI4K GAMMA 4,UBDK GAMMA 4	phosphoinositide 4-kinase gamma 4
28947886	Migut.B01875	Migut.B01875.1	Migut.B01875.1.p	PF03168	PTHR31852,PTHR31852:SF51					AT1G64450.1		Glycine-rich protein family
28946498	Migut.B01876	Migut.B01876.1	Migut.B01876.1.p		PTHR34962,PTHR34962:SF1					AT3G61780.1	emb1703	embryo defective 1703
28947594	Migut.B01877	Migut.B01877.1	Migut.B01877.1.p	PF03145	PTHR10315,PTHR10315:SF34	KOG3002	6.3.2.19	K04506	GO:0007275,GO:0006511,GO:0005634	AT3G61790.1		Protein with RING/U-box and TRAF-like domains
28946080	Migut.B01878	Migut.B01878.1	Migut.B01878.1.p	PF09740	PTHR28670	KOG2374				AT3G61800.1
28947146	Migut.B01879	Migut.B01879.1	Migut.B01879.1.p	PF00026	PTHR13683,PTHR13683:SF308	KOG1339	3.4.23.12		GO:0006508,GO:0004190	AT1G01300.1		Eukaryotic aspartyl protease family protein
28947403	Migut.B01880	Migut.B01880.1	Migut.B01880.1.p	PF01967	PTHR22960		4.1.99.18	K03639	GO:0006777	AT1G01290.2	CNX3	cofactor of nitrate reductase and xanthine dehydrogenase 3
28946980	Migut.B01881	Migut.B01881.1	Migut.B01881.1.p	PF00067	PTHR24298,PTHR24298:SF90	KOG0156			GO:0055114,GO:0020037,GO:0016705,GO:0005506	AT1G01280.1	CYP703,CYP703A2	cytochrome P450, family 703, subfamily A, polypeptide 2
28946307	Migut.B01882	Migut.B01882.1	Migut.B01882.1.p	PF07539	PTHR17695,PTHR17695:SF11	KOG1823		K14772		AT4G30990.1		ARM repeat superfamily protein
28946308	Migut.B01882	Migut.B01882.2	Migut.B01882.2.p	PF07539	PTHR17695,PTHR17695:SF11	KOG1823		K14772		AT4G30990.1		ARM repeat superfamily protein
28946625	Migut.B01883	Migut.B01883.1	Migut.B01883.1.p	PF00098,PF08766,PF14227,PF02229	PTHR13215,PTHR13215:SF6				GO:0008270,GO:0003676,GO:0006355,GO:0003713,GO:0003677	AT4G00980.1		zinc knuckle (CCHC-type) family protein
28946626	Migut.B01883	Migut.B01883.2	Migut.B01883.2.p	PF00098,PF14227	PTHR11439,PTHR11439:SF170		2.7.7.49		GO:0008270,GO:0003676	AT4G00980.1		zinc knuckle (CCHC-type) family protein
28946399	Migut.B01884	Migut.B01884.1	Migut.B01884.1.p	PF00010,PF14215	PTHR11514,PTHR11514:SF47				GO:0046983	AT1G01260.2		basic helix-loop-helix (bHLH) DNA-binding superfamily protein
28947561	Migut.B01885	Migut.B01885.1	Migut.B01885.1.p	PF03810,PF03378,PF08506	PTHR10997,PTHR10997:SF8				GO:0008536,GO:0006886,GO:0005515	AT2G46520.1		cellular apoptosis susceptibility protein, putative / importin-alpha re-exporter, putative
28946531	Migut.B01886	Migut.B01886.1	Migut.B01886.1.p	PF02309,PF02362,PF06507	PTHR31384,PTHR31384:SF17			K14486	GO:0006355,GO:0005634,GO:0003677,GO:0009725	AT2G46530.3	ARF11	auxin response factor 11
28947069	Migut.B01887	Migut.B01887.1	Migut.B01887.1.p		PTHR34371,PTHR34371:SF2					AT5G53030.1
28946352	Migut.B01888	Migut.B01888.1	Migut.B01888.1.p		PTHR33868,PTHR33868:SF2					AT2G46550.1
28946354	Migut.B01888	Migut.B01888.2	Migut.B01888.2.p		PTHR33868,PTHR33868:SF2					AT2G46550.2
28946353	Migut.B01888	Migut.B01888.3	Migut.B01888.3.p		PTHR33868,PTHR33868:SF2					AT2G46550.1
28947726	Migut.B01889	Migut.B01889.1	Migut.B01889.1.p	PF00288,PF07959	PTHR32463		2.7.7.30,2.7.1.52	K05305	GO:0005524,GO:0016772	AT1G01220.1	AtFKGP,FKGP	L-fucokinase/GDP-L-fucose pyrophosphorylase
28947310	Migut.B01890	Migut.B01890.1	Migut.B01890.1.p	PF00400,PF12234	PTHR13950,PTHR13950:SF9				GO:0005515	AT2G46560.1		transducin family protein / WD-40 repeat family protein
28947311	Migut.B01890	Migut.B01890.2	Migut.B01890.2.p	PF00400,PF12234	PTHR13950,PTHR13950:SF9				GO:0005515	AT2G46560.1		transducin family protein / WD-40 repeat family protein
28947912	Migut.B01891	Migut.B01891.1	Migut.B01891.1.p	PF12899	PTHR31916		3.2.1.26		GO:0033926	AT4G09510.1	CINV2	cytosolic invertase 2
28946670	Migut.B01892	Migut.B01892.1	Migut.B01892.1.p		PTHR34061					AT4G10810.1
28946870	Migut.B01893	Migut.B01893.1	Migut.B01893.1.p	PF13041,PF01535	PTHR24015					AT5G08510.1		Pentatricopeptide repeat (PPR) superfamily protein
28946057	Migut.B01894	Migut.B01894.1	Migut.B01894.1.p	PF02701	PTHR31992,PTHR31992:SF25				GO:0006355,GO:0003677	AT3G61850.4	DAG1	Dof-type zinc finger DNA-binding family protein
28947525	Migut.B01895	Migut.B01895.1	Migut.B01895.1.p	PF04061	PTHR12665,PTHR12665:SF14	KOG3319			GO:0016021,GO:0005789	AT1G01230.1		ORMDL family protein
28947089	Migut.B01896	Migut.B01896.1	Migut.B01896.1.p	PF11744	PTHR31086,PTHR31086:SF4	KOG4711			GO:0015743	AT4G00910.1		Aluminium activated malate transporter family protein
28947316	Migut.B01897	Migut.B01897.1	Migut.B01897.1.p	PF04970	PTHR13943,PTHR13943:SF32					AT1G01225.1		NC domain-containing protein-related
28946833	Migut.B01898	Migut.B01898.1	Migut.B01898.1.p	PF00069	PTHR13902,PTHR13902:SF58		2.7.11.1	K08867	GO:0006468,GO:0005524,GO:0004672	AT3G18750.1	ATWNK6,WNK6,ZIK5	with no lysine (K) kinase 6
28946424	Migut.B01899	Migut.B01899.1	Migut.B01899.1.p	PF02150,PF01096	PTHR11239,PTHR11239:SF12	KOG2906	2.7.7.6	K03019	GO:0006351,GO:0003899,GO:0003677,GO:0008270,GO:0003676	AT4G07950.1		DNA-directed RNA polymerase, subunit M, archaeal
28946423	Migut.B01899	Migut.B01899.2	Migut.B01899.2.p	PF02150,PF01096	PTHR11239,PTHR11239:SF12	KOG2906	2.7.7.6	K03019	GO:0006351,GO:0003899,GO:0003677,GO:0008270,GO:0003676	AT4G07950.1		DNA-directed RNA polymerase, subunit M, archaeal
28946173	Migut.B01900	Migut.B01900.1	Migut.B01900.1.p	PF13833	PTHR10891,PTHR10891:SF624	KOG0028				AT2G46600.1		Calcium-binding EF-hand family protein
28947609	Migut.B01901	Migut.B01901.1	Migut.B01901.1.p	PF00076	PTHR24012	KOG0106		K12893	GO:0003676	AT3G61860.1	ATRSP31,RSP31	RNA-binding (RRM/RBD/RNP motifs) family protein
28947610	Migut.B01901	Migut.B01901.2	Migut.B01901.2.p	PF00076	PTHR24012	KOG0106			GO:0003676	AT3G61860.1	ATRSP31,RSP31	RNA-binding (RRM/RBD/RNP motifs) family protein
28945841	Migut.B01902	Migut.B01902.1	Migut.B01902.1.p	PF12710,PF00690,PF00689,PF00122	PTHR24093,PTHR24093:SF289		3.6.3.8	K01537	GO:0046872,GO:0000166	AT4G00900.1	ATECA2,ECA2	ER-type Ca2+-ATPase 2
28947276	Migut.B01903	Migut.B01903.1	Migut.B01903.1.p	PF10366,PF04564	PTHR22849,PTHR22849:SF37		6.3.2.19		GO:0016567,GO:0004842	AT1G76390.2		ARM repeat superfamily protein
28947612	Migut.B01904	Migut.B01904.1	Migut.B01904.1.p	PF00213	PTHR11910,PTHR11910:SF8			K02113	GO:0046933,GO:0015986	AT4G09650.1	ATPD	ATP synthase delta-subunit gene
28945796	Migut.B01905	Migut.B01905.1	Migut.B01905.1.p	PF00071	PTHR24073,PTHR24073:SF345				GO:0007264,GO:0005525	AT1G01200.1	ATRAB-A3,ATRABA3,RABA3	RAB GTPase homolog A3
28947579	Migut.B01906	Migut.B01906.1	Migut.B01906.1.p
28946627	Migut.B01907	Migut.B01907.1	Migut.B01907.1.p	PF00067	PTHR24298,PTHR24298:SF46	KOG0156	1.14.13.21		GO:0055114,GO:0020037,GO:0016705,GO:0005506	AT3G61880.2	CYP78A9	cytochrome p450 78a9
28945958	Migut.B01908	Migut.B01908.1	Migut.B01908.1.p	PF11976,PF01020	PTHR10666	KOG0003		K02927	GO:0006412,GO:0005840,GO:0003735	AT3G52590.1	EMB2167,ERD16,HAP4,UBQ1	ubiquitin extension protein 1
28945923	Migut.B01909	Migut.B01909.1	Migut.B01909.1.p	PF06293	PTHR24349,PTHR24349:SF103	KOG0032	2.7.11.1	K13412	GO:0016773,GO:0016020,GO:0005524	AT2G46700.1	ATCRK3,CRK3	CDPK-related kinase 3
28945924	Migut.B01909	Migut.B01909.2	Migut.B01909.2.p	PF07714	PTHR24349,PTHR24349:SF103	KOG0030,KOG0027	2.7.11.1		GO:0006468,GO:0004672	AT2G46700.1	ATCRK3,CRK3	CDPK-related kinase 3
28946274	Migut.B01910	Migut.B01910.1	Migut.B01910.1.p	PF02469	PTHR32077,PTHR32077:SF7					AT5G03170.1	ATFLA11,FLA11	FASCICLIN-like arabinogalactan-protein 11
28946050	Migut.B01911	Migut.B01911.1	Migut.B01911.1.p	PF00786,PF00620	PTHR23177,PTHR23177:SF24				GO:0007165	AT2G46710.1		Rho GTPase activating protein with PAK-box/P21-Rho-binding domain
28946634	Migut.B01912	Migut.B01912.1	Migut.B01912.1.p	PF00010,PF14215	PTHR11514,PTHR11514:SF40			K13422	GO:0046983	AT1G32640.1	ATMYC2,JAI1,JIN1,MYC2,RD22BP1,ZBF1	Basic helix-loop-helix (bHLH) DNA-binding family protein
28947343	Migut.B01913	Migut.B01913.1	Migut.B01913.1.p	PF13578	PTHR10509,PTHR10509:SF17				GO:0008171	AT1G01180.1		S-adenosyl-L-methionine-dependent methyltransferases superfamily protein
28946456	Migut.B01914	Migut.B01914.1	Migut.B01914.1.p
28946458	Migut.B01915	Migut.B01915.1	Migut.B01915.1.p	PF01529	PTHR22883,PTHR22883:SF91	KOG1315	2.3.1.225	K18932	GO:0008270	AT4G00840.1		DHHC-type zinc finger family protein
28945952	Migut.B01916	Migut.B01916.1	Migut.B01916.1.p	PF14531,PF03822	PTHR24343,PTHR24343:SF199	KOG0583	2.7.11.1		GO:0007165	AT1G01140.1	CIPK9,PKS6,SnRK3.12	CBL-interacting protein kinase 9
28946127	Migut.B01917	Migut.B01917.1	Migut.B01917.1.p	PF08541,PF08392	PTHR31561,PTHR31561:SF1		2.3.1.199,2.3.1.119	K15397	GO:0016747,GO:0008610,GO:0016020,GO:0006633	AT1G01120.1	KCS1	3-ketoacyl-CoA synthase 1
28945866	Migut.B01918	Migut.B01918.1	Migut.B01918.1.p		PTHR37728					AT2G46735.1
28947555	Migut.B01919	Migut.B01919.1	Migut.B01919.1.p	PF00076	PTHR24012,PTHR24012:SF479	KOG0117		K13161	GO:0003676	AT4G00830.2		RNA-binding (RRM/RBD/RNP motifs) family protein
28947559	Migut.B01919	Migut.B01919.2	Migut.B01919.2.p	PF00076	PTHR24012,PTHR24012:SF479	KOG0117		K13161	GO:0003676	AT4G00830.2		RNA-binding (RRM/RBD/RNP motifs) family protein
28947557	Migut.B01919	Migut.B01919.3	Migut.B01919.3.p	PF00076	PTHR24012,PTHR24012:SF479	KOG0117		K13161	GO:0003676	AT4G00830.2		RNA-binding (RRM/RBD/RNP motifs) family protein
28947558	Migut.B01919	Migut.B01919.4	Migut.B01919.4.p	PF00076	PTHR24012,PTHR24012:SF479	KOG0117		K13161	GO:0003676	AT4G00830.2		RNA-binding (RRM/RBD/RNP motifs) family protein
28947556	Migut.B01919	Migut.B01919.5	Migut.B01919.5.p	PF00076	PTHR24012,PTHR24012:SF479	KOG0117		K13161	GO:0003676	AT4G00830.1		RNA-binding (RRM/RBD/RNP motifs) family protein
28947554	Migut.B01919	Migut.B01919.6	Migut.B01919.6.p	PF00076	PTHR24012,PTHR24012:SF479	KOG0117		K13161	GO:0003676	AT4G00830.2		RNA-binding (RRM/RBD/RNP motifs) family protein
28947560	Migut.B01919	Migut.B01919.7	Migut.B01919.7.p	PF00076	PTHR24012,PTHR24012:SF479	KOG0117		K13161	GO:0003676	AT4G00830.2		RNA-binding (RRM/RBD/RNP motifs) family protein
28946463	Migut.B01920	Migut.B01920.1	Migut.B01920.1.p	PF04030,PF01565	PTHR13878,PTHR13878:SF63		1.1.3.8,1.1.3.37		GO:0055114,GO:0016020,GO:0003885,GO:0050660,GO:0016491	AT2G46760.1		D-arabinono-1,4-lactone oxidase family protein
28946180	Migut.B01921	Migut.B01921.1	Migut.B01921.1.p	PF00637,PF12816	PTHR12616,PTHR12616:SF6	KOG2079			GO:0016192,GO:0006886	AT4G00800.1		transducin family protein / WD-40 repeat family protein
28946979	Migut.B01922	Migut.B01922.1	Migut.B01922.1.p	PF08318	PTHR24016,PTHR24016:SF0					AT4G01400.2
28946420	Migut.B01923	Migut.B01923.1	Migut.B01923.1.p	PF14159	PTHR33222,PTHR33222:SF9					AT2G46820.2	PSAP,PSI-P,PTAC8,TMP14	photosystem I P subunit
28946421	Migut.B01923	Migut.B01923.2	Migut.B01923.2.p		PTHR33222,PTHR33222:SF9					AT2G46820.1	PSAP,PSI-P,PTAC8,TMP14	photosystem I P subunit
28945133	Migut.C00001	Migut.C00001.1	Migut.C00001.1.p	PF00933,PF01915	PTHR30620,PTHR30620:SF8		3.2.1.37		GO:0005975,GO:0004553	AT1G78060.1		Glycosyl hydrolase family protein
28945453	Migut.C00002	Migut.C00002.1	Migut.C00002.1.p	PF14310,PF00933,PF01915	PTHR30620,PTHR30620:SF8		3.2.1.37		GO:0005975,GO:0004553	AT1G78060.1		Glycosyl hydrolase family protein
28944504	Migut.C00003	Migut.C00003.1	Migut.C00003.1.p	PF14310,PF00933,PF01915	PTHR30620,PTHR30620:SF8		3.2.1.37		GO:0005975,GO:0004553	AT1G78060.1		Glycosyl hydrolase family protein
28944496	Migut.C00004	Migut.C00004.1	Migut.C00004.1.p	PF14310,PF00933,PF01915	PTHR30620,PTHR30620:SF8		3.2.1.37		GO:0005975,GO:0004553	AT1G78060.1		Glycosyl hydrolase family protein
28944291	Migut.C00005	Migut.C00005.1	Migut.C00005.1.p	PF14310,PF00933,PF01915	PTHR30620,PTHR30620:SF8		3.2.1.37		GO:0005975,GO:0004553	AT1G78060.1		Glycosyl hydrolase family protein
28944292	Migut.C00005	Migut.C00005.2	Migut.C00005.2.p	PF14310,PF00933,PF01915	PTHR30620,PTHR30620:SF8		3.2.1.37		GO:0005975,GO:0004553	AT1G78060.1		Glycosyl hydrolase family protein
28944293	Migut.C00005	Migut.C00005.3	Migut.C00005.3.p	PF14310,PF01915	PTHR30620,PTHR30620:SF8		3.2.1.37		GO:0005975,GO:0004553	AT1G78060.1		Glycosyl hydrolase family protein
28945562	Migut.C00006	Migut.C00006.1	Migut.C00006.1.p	PF14310,PF00933,PF01915	PTHR30620,PTHR30620:SF8		3.2.1.37		GO:0005975,GO:0004553	AT1G78060.1		Glycosyl hydrolase family protein
28944799	Migut.C00007	Migut.C00007.1	Migut.C00007.1.p
28945254	Migut.C00008	Migut.C00008.1	Migut.C00008.1.p	PF14310,PF00933,PF01915	PTHR30620,PTHR30620:SF8		3.2.1.55,3.2.1.37		GO:0005975,GO:0004553	AT1G78060.1		Glycosyl hydrolase family protein
28944625	Migut.C00009	Migut.C00009.1	Migut.C00009.1.p	PF00847	PTHR31657,PTHR31657:SF9				GO:0006355,GO:0003700	AT1G78080.1	RAP2.4	related to AP2 4
28944677	Migut.C00010	Migut.C00010.1	Migut.C00010.1.p	PF13850,PF07970	PTHR10984,PTHR10984:SF35	KOG2667				AT1G36050.2		Endoplasmic reticulum vesicle transporter protein
28944654	Migut.C00011	Migut.C00011.1	Migut.C00011.1.p	PF02358	PTHR10788,PTHR10788:SF25		3.1.3.12	K01087	GO:0005992,GO:0003824	AT5G10100.1		Haloacid dehalogenase-like hydrolase (HAD) superfamily protein
28944655	Migut.C00011	Migut.C00011.2	Migut.C00011.2.p	PF02358	PTHR10788,PTHR10788:SF25		3.1.3.12		GO:0005992,GO:0003824	AT5G10100.2		Haloacid dehalogenase-like hydrolase (HAD) superfamily protein
28945450	Migut.C00012	Migut.C00012.1	Migut.C00012.1.p	PF05056	PTHR33103,PTHR33103:SF4					AT3G09110.1		Protein of unknown function (DUF674)
28944711	Migut.C00013	Migut.C00013.1	Migut.C00013.1.p	PF12937	PTHR31215,PTHR31215:SF6				GO:0005515	AT1G78100.1		F-box family protein
28945418	Migut.C00014	Migut.C00014.1	Migut.C00014.1.p	PF02536	PTHR13068,PTHR13068:SF18				GO:0006355,GO:0005739,GO:0003690	AT5G07900.1		Mitochondrial transcription termination factor family protein
28945442	Migut.C00015	Migut.C00015.1	Migut.C00015.1.p	PF02536	PTHR13068,PTHR13068:SF18			K15032	GO:0006355,GO:0005739,GO:0003690	AT5G07900.1		Mitochondrial transcription termination factor family protein
28944995	Migut.C00016	Migut.C00016.1	Migut.C00016.1.p	PF02536	PTHR13068,PTHR13068:SF18			K15032	GO:0006355,GO:0005739,GO:0003690	AT5G07900.1		Mitochondrial transcription termination factor family protein
28945420	Migut.C00017	Migut.C00017.1	Migut.C00017.1.p	PF02536	PTHR13068,PTHR13068:SF18				GO:0006355,GO:0005739,GO:0003690	AT5G64950.1		Mitochondrial transcription termination factor family protein
28944989	Migut.C00018	Migut.C00018.1	Migut.C00018.1.p	PF00743	PTHR23023,PTHR23023:SF121	KOG1399	1.14.13.168	K11816	GO:0055114,GO:0050661,GO:0050660,GO:0004499	AT1G21430.1	YUC11	Flavin-binding monooxygenase family protein
28944400	Migut.C00019	Migut.C00019.1	Migut.C00019.1.p	PF02536	PTHR13068,PTHR13068:SF18				GO:0006355,GO:0005739,GO:0003690	AT1G21150.1		Mitochondrial transcription termination factor family protein
28944832	Migut.C00020	Migut.C00020.1	Migut.C00020.1.p
28945238	Migut.C00021	Migut.C00021.1	Migut.C00021.1.p	PF02536	PTHR13068,PTHR13068:SF18	KOG1267			GO:0006355,GO:0005739,GO:0003690	AT5G07900.1		Mitochondrial transcription termination factor family protein
28944876	Migut.C00022	Migut.C00022.1	Migut.C00022.1.p	PF00931	PTHR23155,PTHR23155:SF505	KOG4658			GO:0043531	AT3G14470.1		NB-ARC domain-containing disease resistance protein
28944657	Migut.C00023	Migut.C00023.1	Migut.C00023.1.p	PF02536	PTHR13068,PTHR13068:SF18				GO:0006355,GO:0005739,GO:0003690	AT5G07900.1		Mitochondrial transcription termination factor family protein
28944324	Migut.C00024	Migut.C00024.1	Migut.C00024.1.p	PF00996	PTHR11787,PTHR11787:SF4	KOG4405				AT3G06540.1	AthREP,REP	Rab escort protein
28944326	Migut.C00024	Migut.C00024.2	Migut.C00024.2.p	PF00996	PTHR11787,PTHR11787:SF4	KOG4405				AT3G06540.1	AthREP,REP	Rab escort protein
28944325	Migut.C00024	Migut.C00024.3	Migut.C00024.3.p	PF00996	PTHR11787,PTHR11787:SF4	KOG4405				AT3G06540.1	AthREP,REP	Rab escort protein
28945355	Migut.C00025	Migut.C00025.1	Migut.C00025.1.p	PF05000,PF04983,PF04997,PF00623,PF04998	PTHR19376,PTHR19376:SF32		2.7.7.6	K03018	GO:0006351,GO:0003899,GO:0003677	AT5G60040.1	NRPC1	nuclear RNA polymerase C1
28945356	Migut.C00025	Migut.C00025.2	Migut.C00025.2.p	PF05000,PF04983,PF04997,PF00623,PF04998	PTHR19376,PTHR19376:SF32		2.7.7.6	K03018	GO:0006351,GO:0003899,GO:0003677	AT5G60040.1	NRPC1	nuclear RNA polymerase C1
28944897	Migut.C00026	Migut.C00026.1	Migut.C00026.1.p	PF09335	PTHR12677,PTHR12677:SF27					AT1G12450.1		SNARE associated Golgi protein family
28944417	Migut.C00027	Migut.C00027.1	Migut.C00027.1.p	PF02536	PTHR13068,PTHR13068:SF18	KOG1267		K15032	GO:0006355,GO:0005739,GO:0003690	AT5G07900.1		Mitochondrial transcription termination factor family protein
28944963	Migut.C00028	Migut.C00028.1	Migut.C00028.1.p	PF00646	PTHR32133,PTHR32133:SF89				GO:0005515	AT3G06240.1		F-box family protein
28945532	Migut.C00029	Migut.C00029.1	Migut.C00029.1.p	PF07734,PF00646	PTHR32133,PTHR32133:SF89				GO:0005515	AT3G23880.1		F-box and associated interaction domains-containing protein
28944736	Migut.C00030	Migut.C00030.1	Migut.C00030.1.p	PF00917		KOG1987	3.4.19.12		GO:0005515	AT3G17380.1		TRAF-like family protein
28944236	Migut.C00031	Migut.C00031.1	Migut.C00031.1.p
28945456	Migut.C00032	Migut.C00032.1	Migut.C00032.1.p	PF03083	PTHR10791,PTHR10791:SF44	KOG1623				AT1G21460.1		Nodulin MtN3 family protein
28945455	Migut.C00032	Migut.C00032.2	Migut.C00032.2.p	PF03083	PTHR10791,PTHR10791:SF44	KOG1623				AT1G21460.1		Nodulin MtN3 family protein
28944380	Migut.C00033	Migut.C00033.1	Migut.C00033.1.p	PF00234	PTHR33076,PTHR33076:SF14					AT5G59310.1	LTP4	lipid transfer protein 4
28944381	Migut.C00033	Migut.C00033.2	Migut.C00033.2.p	PF00234	PTHR33076,PTHR33076:SF14					AT5G59310.1	LTP4	lipid transfer protein 4
28944341	Migut.C00034	Migut.C00034.1	Migut.C00034.1.p	PF02519	PTHR31929			K14488	GO:0009733	AT4G38840.1		SAUR-like auxin-responsive protein family
28945645	Migut.C00035	Migut.C00035.1	Migut.C00035.1.p	PF02519	PTHR31929				GO:0009733	AT5G18020.1		SAUR-like auxin-responsive protein family
28944453	Migut.C00036	Migut.C00036.1	Migut.C00036.1.p	PF02519	PTHR31929			K14488	GO:0009733	AT2G21210.1		SAUR-like auxin-responsive protein family
28945160	Migut.C00037	Migut.C00037.1	Migut.C00037.1.p	PF00011	PTHR11527,PTHR11527:SF152			K13993		AT1G53540.1		HSP20-like chaperones superfamily protein
28945114	Migut.C00038	Migut.C00038.1	Migut.C00038.1.p	PF02519	PTHR31929			K14488	GO:0009733	AT5G18020.1		SAUR-like auxin-responsive protein family
28944786	Migut.C00039	Migut.C00039.1	Migut.C00039.1.p	PF00011	PTHR11527,PTHR11527:SF152			K13993		AT1G53540.1		HSP20-like chaperones superfamily protein
28944788	Migut.C00040	Migut.C00040.1	Migut.C00040.1.p	PF00646,PF07734	PTHR31790				GO:0005515	AT1G55070.1		F-box and associated interaction domains-containing protein
28944839	Migut.C00041	Migut.C00041.1	Migut.C00041.1.p	PF02265	PTHR33146		3.1.30.1		GO:0006308,GO:0004519,GO:0003676	AT4G21585.1	ENDO4	endonuclease 4
28944598	Migut.C00042	Migut.C00042.1	Migut.C00042.1.p	PF00011	PTHR11527,PTHR11527:SF152					AT1G53540.1		HSP20-like chaperones superfamily protein
28944599	Migut.C00042	Migut.C00042.2	Migut.C00042.2.p	PF00011	PTHR11527,PTHR11527:SF152	KOG0710		K13993		AT1G53540.1		HSP20-like chaperones superfamily protein
28945414	Migut.C00043	Migut.C00043.1	Migut.C00043.1.p	PF02536	PTHR13068,PTHR13068:SF18	KOG1267		K15032	GO:0006355,GO:0005739,GO:0003690	AT5G07900.1		Mitochondrial transcription termination factor family protein
28945368	Migut.C00044	Migut.C00044.1	Migut.C00044.1.p		PTHR31790,PTHR31790:SF26					AT3G06240.1		F-box family protein
28944667	Migut.C00045	Migut.C00045.1	Migut.C00045.1.p	PF07734,PF00646	PTHR32133,PTHR32133:SF89				GO:0005515	AT3G23880.1		F-box and associated interaction domains-containing protein
28944675	Migut.C00046	Migut.C00046.1	Migut.C00046.1.p	PF00917	PTHR26379	KOG1987	3.4.19.12		GO:0005515	AT3G17380.1		TRAF-like family protein
28945164	Migut.C00047	Migut.C00047.1	Migut.C00047.1.p
28945163	Migut.C00047	Migut.C00047.2	Migut.C00047.2.p
28945165	Migut.C00047	Migut.C00047.3	Migut.C00047.3.p
28945162	Migut.C00047	Migut.C00047.4	Migut.C00047.4.p
28944759	Migut.C00048	Migut.C00048.1	Migut.C00048.1.p	PF00931	PTHR23155,PTHR23155:SF563	KOG4658			GO:0043531	AT3G14470.1		NB-ARC domain-containing disease resistance protein
28944097	Migut.C00049	Migut.C00049.1	Migut.C00049.1.p		PTHR10937,PTHR10937:SF0				GO:1901137,GO:0004360	AT3G24090.1		glutamine-fructose-6-phosphate transaminase (isomerizing)s;sugar binding;transaminases
28945307	Migut.C00050	Migut.C00050.1	Migut.C00050.1.p		PTHR22773,PTHR22773:SF82		2.7.4.1			ATCG01010.1		NADH-Ubiquinone oxidoreductase (complex I), chain 5 protein
28944792	Migut.C00051	Migut.C00051.1	Migut.C00051.1.p	PF00119	PTHR11410		3.6.3.14		GO:0015986,GO:0015078	ATCG00150.1		ATPase, F0 complex, subunit A protein
28944784	Migut.C00052	Migut.C00052.1	Migut.C00052.1.p	PF14214,PF05970	PTHR10492	KOG0987	3.6.4.12		GO:0006281,GO:0003678,GO:0000723	AT5G28780.1		PIF1 helicase
28944099	Migut.C00053	Migut.C00053.1	Migut.C00053.1.p
28945166	Migut.C00054	Migut.C00054.1	Migut.C00054.1.p		PTHR31704,PTHR31704:SF29					AT4G02550.2
28945407	Migut.C00055	Migut.C00055.1	Migut.C00055.1.p	PF13947,PF07714	PTHR27009,PTHR27009:SF19	KOG1187	3.1.4.46		GO:0030247,GO:0006468,GO:0004672	AT1G66910.1		Protein kinase superfamily protein
28944508	Migut.C00056	Migut.C00056.1	Migut.C00056.1.p
28944549	Migut.C00057	Migut.C00057.1	Migut.C00057.1.p	PF13947,PF00069	PTHR27009,PTHR27009:SF18	KOG1187	3.1.4.46		GO:0030247,GO:0006468,GO:0005524,GO:0004672	AT5G38260.1		Protein kinase superfamily protein
28944200	Migut.C00058	Migut.C00058.1	Migut.C00058.1.p	PF07714	PTHR27009,PTHR27009:SF18	KOG1187	3.1.4.46		GO:0006468,GO:0004672	AT1G66980.1	SNC4	suppressor of npr1-1 constitutive 4
28944201	Migut.C00059	Migut.C00059.1	Migut.C00059.1.p	PF00067	PTHR24286,PTHR24286:SF66	KOG0157			GO:0055114,GO:0020037,GO:0016705,GO:0005506	AT5G36110.1	CYP716A1	cytochrome P450, family 716, subfamily A, polypeptide 1
28945107	Migut.C00060	Migut.C00060.1	Migut.C00060.1.p	PF03662	PTHR14363,PTHR14363:SF16		3.2.1.31,3.2.1.167		GO:0016798,GO:0016020	AT5G34940.2	AtGUS3,GUS3	glucuronidase 3
28944521	Migut.C00061	Migut.C00061.1	Migut.C00061.1.p	PF00011	PTHR11527,PTHR11527:SF95					AT5G51440.1		HSP20-like chaperones superfamily protein
28944827	Migut.C00062	Migut.C00062.1	Migut.C00062.1.p	PF00011	PTHR11527,PTHR11527:SF95	KOG3591				AT5G51440.1		HSP20-like chaperones superfamily protein
28944262	Migut.C00063	Migut.C00063.1	Migut.C00063.1.p		PTHR33784,PTHR33784:SF4					AT1G74875.1
28944748	Migut.C00064	Migut.C00064.1	Migut.C00064.1.p	PF00011	PTHR11527,PTHR11527:SF95					AT5G51440.1		HSP20-like chaperones superfamily protein
28944158	Migut.C00065	Migut.C00065.1	Migut.C00065.1.p	PF00011	PTHR11527,PTHR11527:SF95	KOG0710		K13993		AT5G51440.1		HSP20-like chaperones superfamily protein
28944143	Migut.C00066	Migut.C00066.1	Migut.C00066.1.p		PTHR33784,PTHR33784:SF4					AT1G74875.1
28944442	Migut.C00067	Migut.C00067.1	Migut.C00067.1.p	PF07714	PTHR27008,PTHR27008:SF36	KOG1187	2.7.11.1		GO:0006468,GO:0004672	AT4G23740.1		Leucine-rich repeat protein kinase family protein
28944115	Migut.C00068	Migut.C00068.1	Migut.C00068.1.p
28945058	Migut.C00069	Migut.C00069.1	Migut.C00069.1.p	PF00501	PTHR22754,PTHR22754:SF4				GO:0008152,GO:0003824
28944413	Migut.C00070	Migut.C00070.1	Migut.C00070.1.p
28944412	Migut.C00070	Migut.C00070.2	Migut.C00070.2.p
28945245	Migut.C00071	Migut.C00071.1	Migut.C00071.1.p		PTHR31434,PTHR31434:SF2
28945345	Migut.C00072	Migut.C00072.1	Migut.C00072.1.p		PTHR16295					AT1G09920.1		TRAF-type zinc finger-related
28945346	Migut.C00072	Migut.C00072.2	Migut.C00072.2.p		PTHR16295					AT1G09920.1		TRAF-type zinc finger-related
28945405	Migut.C00073	Migut.C00073.1	Migut.C00073.1.p	PF14686,PF14683,PF06045	PTHR32018,PTHR32018:SF1		4.2.2.23	K18195		AT1G09890.1		Rhamnogalacturonate lyase family protein
28944683	Migut.C00074	Migut.C00074.1	Migut.C00074.1.p	PF13920	PTHR10044,PTHR10044:SF133					AT2G35330.1		RING/U-box superfamily protein
28944712	Migut.C00075	Migut.C00075.1	Migut.C00075.1.p	PF13920	PTHR10044,PTHR10044:SF133	KOG4172				AT1G32530.1		RING/U-box superfamily protein
28944196	Migut.C00076	Migut.C00076.1	Migut.C00076.1.p	PF11955	PTHR31476,PTHR31476:SF4					AT4G01037.1	AtWTF1,WTF1	Ubiquitin carboxyl-terminal hydrolase family protein
28944040	Migut.C00077	Migut.C00077.1	Migut.C00077.1.p	PF14244	PTHR34222,PTHR34222:SF2					AT1G21280.1
28945350	Migut.C00078	Migut.C00078.1	Migut.C00078.1.p
28945349	Migut.C00078	Migut.C00078.2	Migut.C00078.2.p
28944589	Migut.C00079	Migut.C00079.1	Migut.C00079.1.p
28945112	Migut.C00080	Migut.C00080.1	Migut.C00080.1.p
28944395	Migut.C00081	Migut.C00081.1	Migut.C00081.1.p
28944881	Migut.C00082	Migut.C00082.1	Migut.C00082.1.p		PTHR23315,PTHR23315:SF66					AT2G22125.1	CSI1	binding
28945236	Migut.C00083	Migut.C00083.1	Migut.C00083.1.p	PF00141	PTHR31356,PTHR31356:SF6		1.11.1.11	K00434	GO:0055114,GO:0020037,GO:0006979,GO:0004601	AT4G09010.1	APX4,TL29	ascorbate peroxidase 4
28944722	Migut.C00084	Migut.C00084.1	Migut.C00084.1.p							AT1G05950.1
28944067	Migut.C00085	Migut.C00085.1	Migut.C00085.1.p		PTHR11362,PTHR11362:SF9				GO:0048573,GO:0009909,GO:0008429	AT1G65480.1	FT	PEBP (phosphatidylethanolamine-binding protein) family protein
28944739	Migut.C00086	Migut.C00086.1	Migut.C00086.1.p							AT3G17450.1		hAT dimerisation domain-containing protein
28944516	Migut.C00087	Migut.C00087.1	Migut.C00087.1.p	PF02922,PF00128	PTHR10357,PTHR10357:SF74		3.2.1.68	K01214	GO:0005975,GO:0004553,GO:0043169,GO:0003824	AT4G09020.1	ATISA3,ISA3	isoamylase 3
28944720	Migut.C00088	Migut.C00088.1	Migut.C00088.1.p	PF04674	PTHR31279,PTHR31279:SF3					AT4G08950.1	EXO	Phosphate-responsive 1 family protein
28944999	Migut.C00089	Migut.C00089.1	Migut.C00089.1.p	PF07145						AT1G32790.2	CID11	CTC-interacting domain 11
28944477	Migut.C00090	Migut.C00090.1	Migut.C00090.1.p	PF00010	PTHR13935,PTHR13935:SF41				GO:0046983,GO:0003677	AT3G56970.1	BHLH038,ORG2	basic helix-loop-helix (bHLH) DNA-binding superfamily protein
28944118	Migut.C00091	Migut.C00091.1	Migut.C00091.1.p
28945284	Migut.C00092	Migut.C00092.1	Migut.C00092.1.p
28944238	Migut.C00093	Migut.C00093.1	Migut.C00093.1.p	PF00646	PTHR32212				GO:0005515	AT3G26922.1		F-box/RNI-like superfamily protein
28944045	Migut.C00094	Migut.C00094.1	Migut.C00094.1.p	PF01554	PTHR11206,PTHR11206:SF130	KOG1347		K03327	GO:0055085,GO:0016020,GO:0015297,GO:0015238,GO:0006855	AT5G65380.1		MATE efflux family protein
28944959	Migut.C00095	Migut.C00095.1	Migut.C00095.1.p	PF15982	PTHR12459,PTHR12459:SF6	KOG1398				AT1G34630.1
28944620	Migut.C00096	Migut.C00096.1	Migut.C00096.1.p	PF13266	PTHR31132,PTHR31132:SF2		1.14.11.33			AT4G39860.1
28944495	Migut.C00097	Migut.C00097.1	Migut.C00097.1.p
28945650	Migut.C00098	Migut.C00098.1	Migut.C00098.1.p
28945517	Migut.C00099	Migut.C00099.1	Migut.C00099.1.p
28944846	Migut.C00100	Migut.C00100.1	Migut.C00100.1.p
28944102	Migut.C00101	Migut.C00101.1	Migut.C00101.1.p
28945298	Migut.C00102	Migut.C00102.1	Migut.C00102.1.p
28944141	Migut.C00103	Migut.C00103.1	Migut.C00103.1.p
28944306	Migut.C00104	Migut.C00104.1	Migut.C00104.1.p
28944812	Migut.C00105	Migut.C00105.1	Migut.C00105.1.p
28944221	Migut.C00106	Migut.C00106.1	Migut.C00106.1.p
28945572	Migut.C00107	Migut.C00107.1	Migut.C00107.1.p
28944081	Migut.C00108	Migut.C00108.1	Migut.C00108.1.p
28944351	Migut.C00109	Migut.C00109.1	Migut.C00109.1.p
28945631	Migut.C00110	Migut.C00110.1	Migut.C00110.1.p
28944790	Migut.C00111	Migut.C00111.1	Migut.C00111.1.p
28944157	Migut.C00112	Migut.C00112.1	Migut.C00112.1.p
28944105	Migut.C00113	Migut.C00113.1	Migut.C00113.1.p
28945398	Migut.C00114	Migut.C00114.1	Migut.C00114.1.p
28944211	Migut.C00115	Migut.C00115.1	Migut.C00115.1.p
28944251	Migut.C00116	Migut.C00116.1	Migut.C00116.1.p
28945286	Migut.C00117	Migut.C00117.1	Migut.C00117.1.p
28944285	Migut.C00118	Migut.C00118.1	Migut.C00118.1.p
28944789	Migut.C00119	Migut.C00119.1	Migut.C00119.1.p
28944894	Migut.C00120	Migut.C00120.1	Migut.C00120.1.p
28945331	Migut.C00121	Migut.C00121.1	Migut.C00121.1.p
28944950	Migut.C00122	Migut.C00122.1	Migut.C00122.1.p
28944899	Migut.C00123	Migut.C00123.1	Migut.C00123.1.p
28944335	Migut.C00124	Migut.C00124.1	Migut.C00124.1.p
28945431	Migut.C00125	Migut.C00125.1	Migut.C00125.1.p
28944455	Migut.C00126	Migut.C00126.1	Migut.C00126.1.p
28944699	Migut.C00127	Migut.C00127.1	Migut.C00127.1.p
28944047	Migut.C00128	Migut.C00128.1	Migut.C00128.1.p
28945395	Migut.C00129	Migut.C00129.1	Migut.C00129.1.p
28945216	Migut.C00130	Migut.C00130.1	Migut.C00130.1.p
28944795	Migut.C00131	Migut.C00131.1	Migut.C00131.1.p	PF08031,PF01565	PTHR32448		1.3.3.8		GO:0055114,GO:0050660,GO:0016491	AT1G30700.1		FAD-binding Berberine family protein
28945419	Migut.C00132	Migut.C00132.1	Migut.C00132.1.p	PF10536	PTHR31973,PTHR31973:SF25		3.1.3.16			AT2G25010.1		Aminotransferase-like, plant mobile domain family protein
28944733	Migut.C00133	Migut.C00133.1	Migut.C00133.1.p		PTHR37701,PTHR37701:SF1					AT1G22310.2	ATMBD8,MBD8	methyl-CPG-binding domain 8
28945302	Migut.C00134	Migut.C00134.1	Migut.C00134.1.p		PTHR34395,PTHR34395:SF3					AT5G05800.1
28945173	Migut.C00135	Migut.C00135.1	Migut.C00135.1.p	PF04674	PTHR31279,PTHR31279:SF8					AT5G64260.1	EXL2	EXORDIUM like 2
28944590	Migut.C00136	Migut.C00136.1	Migut.C00136.1.p	PF04864	PTHR11751,PTHR11751:SF126				GO:0016846	AT1G34040.1		Pyridoxal phosphate (PLP)-dependent transferases superfamily protein
28945130	Migut.C00137	Migut.C00137.1	Migut.C00137.1.p							AT5G42700.1		AP2/B3-like transcriptional factor family protein
28945041	Migut.C00138	Migut.C00138.1	Migut.C00138.1.p		PTHR15838,PTHR15838:SF1					AT1G71720.1		Nucleic acid-binding proteins superfamily
28945190	Migut.C00139	Migut.C00139.1	Migut.C00139.1.p	PF04863,PF04864	PTHR11751,PTHR11751:SF126			K14548	GO:0016846	AT1G34060.1		Pyridoxal phosphate (PLP)-dependent transferases superfamily protein
28945404	Migut.C00140	Migut.C00140.1	Migut.C00140.1.p	PF00646,PF08387	PTHR32212				GO:0005515	AT5G02700.1		F-box/RNI-like superfamily protein
28944771	Migut.C00141	Migut.C00141.1	Migut.C00141.1.p	PF00153	PTHR24089,PTHR24089:SF369	KOG0768		K15111		AT1G34065.1	SAMC2	S-adenosylmethionine carrier 2
28944772	Migut.C00141	Migut.C00141.2	Migut.C00141.2.p	PF00153	PTHR24089,PTHR24089:SF369	KOG0768		K15111		AT1G34065.1	SAMC2	S-adenosylmethionine carrier 2
28945393	Migut.C00142	Migut.C00142.1	Migut.C00142.1.p	PF13639	PTHR14155,PTHR14155:SF138				GO:0008270,GO:0005515	AT1G53820.1		RING/U-box superfamily protein
28944408	Migut.C00143	Migut.C00143.1	Migut.C00143.1.p	PF00622,PF10607	PTHR12864,PTHR12864:SF14	KOG1477			GO:0005515	AT1G35470.2		SPla/RYanodine receptor (SPRY) domain-containing protein
28944069	Migut.C00144	Migut.C00144.1	Migut.C00144.1.p	PF08513,PF10607	PTHR12864				GO:0005515	AT1G61150.1		LisH and RanBPM domains containing protein
28944070	Migut.C00144	Migut.C00144.2	Migut.C00144.2.p	PF08513,PF10607	PTHR12864				GO:0005515	AT1G61150.1		LisH and RanBPM domains containing protein
28944068	Migut.C00144	Migut.C00144.3	Migut.C00144.3.p	PF08513,PF10607	PTHR12864				GO:0005515	AT1G61150.1		LisH and RanBPM domains containing protein
28944813	Migut.C00145	Migut.C00145.1	Migut.C00145.1.p	PF06046	PTHR21292,PTHR21292:SF1	KOG2286			GO:0006887,GO:0000145	AT1G71820.1	SEC6	SEC6
28944797	Migut.C00146	Migut.C00146.1	Migut.C00146.1.p	PF13639					GO:0008270,GO:0005515	AT5G57750.1		RING/U-box superfamily protein
28944077	Migut.C00147	Migut.C00147.1	Migut.C00147.1.p	PF01636	PTHR22603,PTHR22603:SF39	KOG2686	2.7.1.82,2.7.1.32	K14156		AT1G71697.1	ATCK1,CK,CK1	choline kinase 1
28944076	Migut.C00147	Migut.C00147.2	Migut.C00147.2.p	PF01636	PTHR22603,PTHR22603:SF39	KOG2686	2.7.1.82,2.7.1.32	K14156		AT1G71697.1	ATCK1,CK,CK1	choline kinase 1
28945638	Migut.C00148	Migut.C00148.1	Migut.C00148.1.p	PF00106	PTHR24320,PTHR24320:SF70	KOG1208	1.1.1.300	K11168	GO:0016491,GO:0008152	AT4G09750.1		NAD(P)-binding Rossmann-fold superfamily protein
28945338	Migut.C00149	Migut.C00149.1	Migut.C00149.1.p	PF03372	PTHR11200,PTHR11200:SF128	KOG0565	3.1.3.56			AT1G71710.1		DNAse I-like superfamily protein
28944940	Migut.C00150	Migut.C00150.1	Migut.C00150.1.p	PF00575	PTHR15838,PTHR15838:SF1			K02945	GO:0003676	AT1G71720.1		Nucleic acid-binding proteins superfamily
28944941	Migut.C00150	Migut.C00150.2	Migut.C00150.2.p	PF00575	PTHR15838,PTHR15838:SF1				GO:0003676	AT1G71720.1		Nucleic acid-binding proteins superfamily
28945377	Migut.C00151	Migut.C00151.1	Migut.C00151.1.p		PTHR35706					AT1G71730.1
28945363	Migut.C00152	Migut.C00152.1	Migut.C00152.1.p		PTHR31798,PTHR31798:SF3					AT1G76660.1
28945138	Migut.C00153	Migut.C00153.1	Migut.C00153.1.p	PF03083	PTHR10791,PTHR10791:SF44	KOG1623				AT1G21460.1		Nodulin MtN3 family protein
28945137	Migut.C00153	Migut.C00153.2	Migut.C00153.2.p	PF03083	PTHR10791,PTHR10791:SF44	KOG1623				AT1G21460.1		Nodulin MtN3 family protein
28944709	Migut.C00154	Migut.C00154.1	Migut.C00154.1.p	PF15749	PTHR15863,PTHR15863:SF2					AT1G71760.2
28945251	Migut.C00155	Migut.C00155.1	Migut.C00155.1.p	PF00658,PF00076	PTHR24012,PTHR24012:SF349	KOG0123		K13126	GO:0003723,GO:0003676	AT1G22760.1	PAB3	poly(A) binding protein 3
28944332	Migut.C00156	Migut.C00156.1	Migut.C00156.1.p
28944468	Migut.C00157	Migut.C00157.1	Migut.C00157.1.p	PF12937	PTHR24006,PTHR24006:SF122				GO:0005515	AT4G05460.1		RNI-like superfamily protein
28944295	Migut.C00158	Migut.C00158.1	Migut.C00158.1.p	PF07343	PTHR36318,PTHR36318:SF2					AT1G22750.4
28944296	Migut.C00158	Migut.C00158.2	Migut.C00158.2.p	PF07343	PTHR36318,PTHR36318:SF2					AT1G22750.2
28945538	Migut.C00159	Migut.C00159.1	Migut.C00159.1.p	PF12537,PF12430	PTHR15948				GO:0016020	AT1G64990.1	GTG1	GPCR-type G protein 1
28945537	Migut.C00159	Migut.C00159.2	Migut.C00159.2.p	PF12537,PF12430	PTHR15948				GO:0016020	AT1G64990.1	GTG1	GPCR-type G protein 1
28944096	Migut.C00160	Migut.C00160.1	Migut.C00160.1.p
28944464	Migut.C00161	Migut.C00161.1	Migut.C00161.1.p	PF00931	PTHR23155,PTHR23155:SF553	KOG4658			GO:0043531	AT5G43470.2	HRT,RCY1,RPP8	Disease resistance protein (CC-NBS-LRR class) family
28944371	Migut.C00162	Migut.C00162.1	Migut.C00162.1.p	PF01115	PTHR10619	KOG3174		K10365	GO:0051016,GO:0008290	AT1G71790.1		Subunits of heterodimeric actin filament capping protein Capz superfamily
28944172	Migut.C00163	Migut.C00163.1	Migut.C00163.1.p
28944220	Migut.C00164	Migut.C00164.1	Migut.C00164.1.p	PF01408	PTHR22604,PTHR22604:SF132	KOG2741	1.1.1.179		GO:0016491	AT4G09670.1		Oxidoreductase family protein
28945024	Migut.C00165	Migut.C00165.1	Migut.C00165.1.p	PF07732,PF00394,PF07731	PTHR11709,PTHR11709:SF94		1.10.3.2	K05909	GO:0005507,GO:0055114,GO:0016491	AT5G09360.1	LAC14	laccase 14
28945219	Migut.C00166	Migut.C00166.1	Migut.C00166.1.p	PF00394,PF07732,PF07731	PTHR11709,PTHR11709:SF94		1.10.3.2	K05909	GO:0055114,GO:0016491,GO:0005507	AT5G09360.1	LAC14	laccase 14
28944071	Migut.C00167	Migut.C00167.1	Migut.C00167.1.p	PF05617	PTHR31181,PTHR31181:SF49					AT1G76750.1		Protein of unknown function (DUF1278)
28945294	Migut.C00168	Migut.C00168.1	Migut.C00168.1.p	PF05617	PTHR31181,PTHR31181:SF49					AT1G76750.1		Protein of unknown function (DUF1278)
28944845	Migut.C00169	Migut.C00169.1	Migut.C00169.1.p	PF07714	PTHR24351,PTHR24351:SF82	KOG0610	2.7.11.1		GO:0006468,GO:0004672	AT3G14370.1	WAG2	Protein kinase superfamily protein
28945066	Migut.C00170	Migut.C00170.1	Migut.C00170.1.p
28945068	Migut.C00170	Migut.C00170.2	Migut.C00170.2.p
28945069	Migut.C00170	Migut.C00170.3	Migut.C00170.3.p
28945067	Migut.C00170	Migut.C00170.4	Migut.C00170.4.p
28944049	Migut.C00171	Migut.C00171.1	Migut.C00171.1.p	PF00394,PF07732,PF07731	PTHR11709,PTHR11709:SF94		1.10.3.2	K05909	GO:0055114,GO:0016491,GO:0005507	AT5G48100.1	ATLAC15,LAC15,TT10	Laccase/Diphenol oxidase family protein
28944316	Migut.C00172	Migut.C00172.1	Migut.C00172.1.p	PF06046	PTHR21292,PTHR21292:SF1	KOG2286		K06110	GO:0006887,GO:0000145	AT1G71820.1	SEC6	SEC6
28945080	Migut.C00173	Migut.C00173.1	Migut.C00173.1.p	PF06046	PTHR21292,PTHR21292:SF1				GO:0006887,GO:0000145	AT1G71820.1	SEC6	SEC6
28944669	Migut.C00174	Migut.C00174.1	Migut.C00174.1.p
28944207	Migut.C00175	Migut.C00175.1	Migut.C00175.1.p	PF00069	PTHR27001,PTHR27001:SF151	KOG1187	2.7.11.1		GO:0006468,GO:0005524,GO:0004672	AT1G34210.1	ATSERK2,SERK2	somatic embryogenesis receptor-like kinase 2
28944807	Migut.C00176	Migut.C00176.1	Migut.C00176.1.p	PF02301						AT1G67370.1	ASY1,ATASY1	DNA-binding HORMA family protein
28944128	Migut.C00177	Migut.C00177.1	Migut.C00177.1.p		PTHR36264					AT1G51970.1
28945592	Migut.C00178	Migut.C00178.1	Migut.C00178.1.p	PF00226						AT4G13830.2	J20	DNAJ-like 20
28945526	Migut.C00179	Migut.C00179.1	Migut.C00179.1.p	PF01926,PF10396,PF12631	PTHR11649,PTHR11649:SF56	KOG1191		K03650	GO:0005525	AT1G78010.1		tRNA modification GTPase, putative
28945268	Migut.C00180	Migut.C00180.1	Migut.C00180.1.p	PF01740,PF00916	PTHR11814,PTHR11814:SF65			K17470	GO:0016021,GO:0015116,GO:0008272,GO:0055085,GO:0016020,GO:0008271,GO:0005886	AT1G22150.1	SULTR1;3	sulfate transporter 1;3
28944728	Migut.C00181	Migut.C00181.1	Migut.C00181.1.p	PF01740,PF00916	PTHR11814,PTHR11814:SF61			K17469	GO:0016021,GO:0015116,GO:0008272,GO:0055085,GO:0016020,GO:0008271	AT5G10180.1	AST68,SULTR2;1	slufate transporter 2;1
28945463	Migut.C00182	Migut.C00182.1	Migut.C00182.1.p
28945329	Migut.C00183	Migut.C00183.1	Migut.C00183.1.p	PF00403	PTHR22814,PTHR22814:SF84	KOG1603			GO:0046872,GO:0030001	AT4G08570.1		Heavy metal transport/detoxification superfamily protein
28944372	Migut.C00184	Migut.C00184.1	Migut.C00184.1.p	PF14541,PF00026	PTHR13683,PTHR13683:SF339	KOG1339	3.4.23.12		GO:0006508,GO:0004190	AT4G35880.1		Eukaryotic aspartyl protease family protein
28944373	Migut.C00184	Migut.C00184.2	Migut.C00184.2.p	PF14541	PTHR13683,PTHR13683:SF339		3.4.23.15		GO:0006508,GO:0004190	AT5G10080.1		Eukaryotic aspartyl protease family protein
28945125	Migut.C00185	Migut.C00185.1	Migut.C00185.1.p	PF01248	PTHR11449,PTHR11449:SF2	KOG2988		K02908	GO:0006412,GO:0005840,GO:0005622,GO:0003735	AT1G36240.1		Ribosomal protein L7Ae/L30e/S12e/Gadd45 family protein
28945096	Migut.C00186	Migut.C00186.1	Migut.C00186.1.p	PF01535,PF14432,PF13041	PTHR24015,PTHR24015:SF382					AT5G39680.1	EMB2744	Pentatricopeptide repeat (PPR) superfamily protein
28945608	Migut.C00187	Migut.C00187.1	Migut.C00187.1.p	PF08387	PTHR32212					AT3G03360.1		F-box/RNI-like superfamily protein
28944331	Migut.C00188	Migut.C00188.1	Migut.C00188.1.p
28944329	Migut.C00188	Migut.C00188.2	Migut.C00188.2.p
28944330	Migut.C00188	Migut.C00188.3	Migut.C00188.3.p
28944912	Migut.C00189	Migut.C00189.1	Migut.C00189.1.p	PF11250	PTHR33155,PTHR33155:SF12					AT1G22110.1		structural constituent of ribosome
28945489	Migut.C00190	Migut.C00190.1	Migut.C00190.1.p	PF03478	PTHR33127,PTHR33127:SF5
28944968	Migut.C00191	Migut.C00191.1	Migut.C00191.1.p	PF03478	PTHR33127,PTHR33127:SF5
28944645	Migut.C00192	Migut.C00192.1	Migut.C00192.1.p	PF03478	PTHR33127,PTHR33127:SF5
28945182	Migut.C00193	Migut.C00193.1	Migut.C00193.1.p	PF03478	PTHR33127,PTHR33127:SF5
28945142	Migut.C00194	Migut.C00194.1	Migut.C00194.1.p		PTHR33127,PTHR33127:SF5
28945340	Migut.C00195	Migut.C00195.1	Migut.C00195.1.p
28945341	Migut.C00195	Migut.C00195.2	Migut.C00195.2.p
28945580	Migut.C00196	Migut.C00196.1	Migut.C00196.1.p		PTHR33127,PTHR33127:SF5
28944898	Migut.C00197	Migut.C00197.1	Migut.C00197.1.p	PF00240	PTHR13169				GO:0005515	AT1G22050.1	MUB6	membrane-anchored ubiquitin-fold protein 6 precursor
28945015	Migut.C00198	Migut.C00198.1	Migut.C00198.1.p	PF10358	PTHR34452,PTHR34452:SF1	KOG0250				AT1G22060.1
28945017	Migut.C00198	Migut.C00198.2	Migut.C00198.2.p	PF10358	PTHR34452,PTHR34452:SF1	KOG0250				AT1G22060.1
28945016	Migut.C00198	Migut.C00198.3	Migut.C00198.3.p	PF10358	PTHR34452,PTHR34452:SF1	KOG0250				AT1G22060.1
28944658	Migut.C00199	Migut.C00199.1	Migut.C00199.1.p	PF08268,PF00646	PTHR31790				GO:0005515	AT3G23880.1		F-box and associated interaction domains-containing protein
28944137	Migut.C00200	Migut.C00200.1	Migut.C00200.1.p	PF00378	PTHR11941,PTHR11941:SF61	KOG1679	4.2.1.18	K05607	GO:0008152,GO:0003824	AT4G16800.1		ATP-dependent caseinolytic (Clp) protease/crotonase family protein
28944138	Migut.C00200	Migut.C00200.2	Migut.C00200.2.p	PF00378	PTHR11941,PTHR11941:SF61		4.2.1.18	K05607	GO:0008152,GO:0003824	AT4G16800.1		ATP-dependent caseinolytic (Clp) protease/crotonase family protein
28945335	Migut.C00201	Migut.C00201.1	Migut.C00201.1.p	PF00931	PTHR23155,PTHR23155:SF553	KOG4658			GO:0043531	AT1G53350.1		Disease resistance protein (CC-NBS-LRR class) family
28945235	Migut.C00202	Migut.C00202.1	Migut.C00202.1.p	PF00646	PTHR32133,PTHR32133:SF89				GO:0005515	AT3G23880.1		F-box and associated interaction domains-containing protein
28944469	Migut.C00203	Migut.C00203.1	Migut.C00203.1.p	PF08268,PF00646	PTHR31790				GO:0005515	AT3G23880.1		F-box and associated interaction domains-containing protein
28945059	Migut.C00204	Migut.C00204.1	Migut.C00204.1.p	PF08268,PF00646	PTHR32133,PTHR32133:SF89				GO:0005515	AT3G23880.1		F-box and associated interaction domains-containing protein
28944618	Migut.C00205	Migut.C00205.1	Migut.C00205.1.p	PF00646,PF07734	PTHR32133,PTHR32133:SF89				GO:0005515	AT3G23880.1		F-box and associated interaction domains-containing protein
28944913	Migut.C00206	Migut.C00206.1	Migut.C00206.1.p	PF07734,PF00646	PTHR32133,PTHR32133:SF89				GO:0005515	AT3G23880.1		F-box and associated interaction domains-containing protein
28944456	Migut.C00207	Migut.C00207.1	Migut.C00207.1.p	PF13639	PTHR14155,PTHR14155:SF175				GO:0008270,GO:0005515	AT1G15100.1	RHA2A	RING-H2 finger A2A
28944489	Migut.C00208	Migut.C00208.1	Migut.C00208.1.p		PTHR33127,PTHR33127:SF5
28944601	Migut.C00209	Migut.C00209.1	Migut.C00209.1.p	PF03478	PTHR33127,PTHR33127:SF5
28944563	Migut.C00210	Migut.C00210.1	Migut.C00210.1.p		PTHR31755,PTHR31755:SF1					AT1G36320.1
28945597	Migut.C00211	Migut.C00211.1	Migut.C00211.1.p	PF04111	PTHR21297,PTHR21297:SF1				GO:0006914	AT4G08540.1		DNA-directed RNA polymerase II protein
28945596	Migut.C00211	Migut.C00211.2	Migut.C00211.2.p	PF04111	PTHR21297,PTHR21297:SF1				GO:0006914	AT4G08540.1		DNA-directed RNA polymerase II protein
28945031	Migut.C00212	Migut.C00212.1	Migut.C00212.1.p				3.4.19.12,3.4.22.69
28945030	Migut.C00212	Migut.C00212.2	Migut.C00212.2.p				3.4.19.12,3.4.22.69
28945223	Migut.C00213	Migut.C00213.1	Migut.C00213.1.p
28944388	Migut.C00214	Migut.C00214.1	Migut.C00214.1.p	PF00170,PF14144	PTHR22952,PTHR22952:SF180			K14431	GO:0043565,GO:0006355,GO:0003700,GO:0006351	AT5G10030.2	OBF4,TGA4	TGACG motif-binding factor 4
28944841	Migut.C00215	Migut.C00215.1	Migut.C00215.1.p	PF04127	PTHR12290,PTHR12290:SF16	KOG2728	6.3.2.5	K01922		AT1G12350.1	ATCOAB,COAB	4-phospho-panto-thenoylcysteine synthetase
28944410	Migut.C00216	Migut.C00216.1	Migut.C00216.1.p	PF04851,PF00271	PTHR24031,PTHR24031:SF78		3.6.4.13	K14777	GO:0016787,GO:0005524,GO:0003677	AT5G60990.1		DEA(D/H)-box RNA helicase family protein
28944411	Migut.C00216	Migut.C00216.2	Migut.C00216.2.p	PF04851,PF00271	PTHR24031,PTHR24031:SF78		3.6.4.13	K14777	GO:0016787,GO:0005524,GO:0003677	AT5G60990.1		DEA(D/H)-box RNA helicase family protein
28944401	Migut.C00217	Migut.C00217.1	Migut.C00217.1.p		PTHR22835,PTHR22835:SF208		3.2.1.51			AT1G54790.1		GDSL-like Lipase/Acylhydrolase superfamily protein
28944140	Migut.C00218	Migut.C00218.1	Migut.C00218.1.p	PF04536	PTHR30373		3.1.3.2			AT1G54780.1	TLP18.3	thylakoid lumen 18.3 kDa protein
28945376	Migut.C00219	Migut.C00219.1	Migut.C00219.1.p	PF00213	PTHR11910,PTHR11910:SF7	KOG1662	3.6.3.14	K02113	GO:0046933,GO:0015986	AT4G09650.1	ATPD	ATP synthase delta-subunit gene
28944652	Migut.C00220	Migut.C00220.1	Migut.C00220.1.p	PF03398	PTHR12161,PTHR12161:SF21					AT1G34220.2		Regulator of Vps4 activity in the MVB pathway protein
28944824	Migut.C00221	Migut.C00221.1	Migut.C00221.1.p	PF00364,PF13535,PF02785,PF00289,PF01039,PF08326	PTHR18866,PTHR18866:SF106		6.4.1.2,6.3.4.14	K11262	GO:0006633,GO:0005524,GO:0003989	AT1G36160.2	ACC1,AT-ACC1,EMB22,GK,PAS3	acetyl-CoA carboxylase 1
28944065	Migut.C00222	Migut.C00222.1	Migut.C00222.1.p	PF01925	PTHR14255,PTHR14255:SF3				GO:0016021	AT1G11540.1		Sulfite exporter TauE/SafE family protein
28945546	Migut.C00223	Migut.C00223.1	Migut.C00223.1.p	PF04570	PTHR33059,PTHR33059:SF9					AT1G22160.1		Protein of unknown function (DUF581)
28944865	Migut.C00224	Migut.C00224.1	Migut.C00224.1.p	PF00150	PTHR10551,PTHR10551:SF13		3.2.1.58		GO:0005975,GO:0004553,GO:0051015,GO:0007015
28944849	Migut.C00225	Migut.C00225.1	Migut.C00225.1.p	PF14648,PF14647	PTHR28441,PTHR28441:SF1					AT1G35220.1
28944051	Migut.C00226	Migut.C00226.1	Migut.C00226.1.p	PF00298,PF03946	PTHR11661,PTHR11661:SF6				GO:0006412,GO:0005840,GO:0003735	AT5G60670.1		Ribosomal protein L11 family protein
28944449	Migut.C00227	Migut.C00227.1	Migut.C00227.1.p	PF00150	PTHR10551,PTHR10551:SF13		3.2.1.58		GO:0005975,GO:0004553,GO:0051015,GO:0007015
28945446	Migut.C00228	Migut.C00228.1	Migut.C00228.1.p	PF13245,PF13087	PTHR10887,PTHR10887:SF359			K10706		AT4G30100.1		P-loop containing nucleoside triphosphate hydrolases superfamily protein
28945445	Migut.C00228	Migut.C00228.2	Migut.C00228.2.p	PF13245,PF13087	PTHR10887,PTHR10887:SF359			K10706		AT4G30100.1		P-loop containing nucleoside triphosphate hydrolases superfamily protein
28944935	Migut.C00229	Migut.C00229.1	Migut.C00229.1.p	PF01871	PTHR13016	KOG3274				AT2G38710.1		AMMECR1 family
28944936	Migut.C00229	Migut.C00229.2	Migut.C00229.2.p	PF01871	PTHR13016					AT2G38710.2		AMMECR1 family
28944358	Migut.C00230	Migut.C00230.1	Migut.C00230.1.p	PF13087,PF13086	PTHR10887,PTHR10887:SF359			K10706		AT4G30100.1		P-loop containing nucleoside triphosphate hydrolases superfamily protein
28944359	Migut.C00230	Migut.C00230.2	Migut.C00230.2.p	PF13245,PF13087	PTHR10887,PTHR10887:SF359			K10706		AT4G30100.1		P-loop containing nucleoside triphosphate hydrolases superfamily protein
28945320	Migut.C00231	Migut.C00231.1	Migut.C00231.1.p	PF02798,PF00043	PTHR11260,PTHR11260:SF287	KOG0867	2.5.1.18	K00799	GO:0005515	AT2G30860.1	ATGSTF7,ATGSTF9,GLUTTR,GSTF9	glutathione S-transferase PHI 9
28944257	Migut.C00232	Migut.C00232.1	Migut.C00232.1.p	PF00450	PTHR11802,PTHR11802:SF31		3.4.16.6	K16297	GO:0006508,GO:0004185	AT5G23210.1	SCPL34	serine carboxypeptidase-like 34
28945343	Migut.C00233	Migut.C00233.1	Migut.C00233.1.p	PF02458	PTHR31623,PTHR31623:SF6		2.3.1.150		GO:0016747	AT3G26040.1		HXXXD-type acyl-transferase family protein
28944173	Migut.C00234	Migut.C00234.1	Migut.C00234.1.p	PF14223	PTHR34676,PTHR34676:SF2		2.7.7.49
28944794	Migut.C00235	Migut.C00235.1	Migut.C00235.1.p	PF14310,PF00933,PF01915	PTHR30620,PTHR30620:SF8		3.2.1.37		GO:0005975,GO:0004553	AT1G78060.1		Glycosyl hydrolase family protein
28944340	Migut.C00236	Migut.C00236.1	Migut.C00236.1.p		PTHR30620,PTHR30620:SF8		3.2.1.37		GO:0004553	AT5G64570.1	ATBXL4,XYL4	beta-D-xylosidase 4
28945116	Migut.C00237	Migut.C00237.1	Migut.C00237.1.p	PF00933,PF01915	PTHR30620,PTHR30620:SF8		3.2.1.37		GO:0005975,GO:0004553	AT1G78060.1		Glycosyl hydrolase family protein
28945330	Migut.C00238	Migut.C00238.1	Migut.C00238.1.p	PF14310,PF00933,PF01915	PTHR30620,PTHR30620:SF8		3.2.1.37		GO:0005975,GO:0004553	AT1G78060.1		Glycosyl hydrolase family protein
28944208	Migut.C00239	Migut.C00239.1	Migut.C00239.1.p
28945250	Migut.C00240	Migut.C00240.1	Migut.C00240.1.p	PF14310,PF00933,PF01915	PTHR30620,PTHR30620:SF8		3.2.1.37		GO:0005975,GO:0004553	AT1G78060.1		Glycosyl hydrolase family protein
28945263	Migut.C00241	Migut.C00241.1	Migut.C00241.1.p	PF14310,PF00933,PF01915	PTHR30620,PTHR30620:SF8		3.2.1.37		GO:0005975,GO:0004553	AT1G78060.1		Glycosyl hydrolase family protein
28945632	Migut.C00242	Migut.C00242.1	Migut.C00242.1.p
28944681	Migut.C00243	Migut.C00243.1	Migut.C00243.1.p
28944059	Migut.C00244	Migut.C00244.1	Migut.C00244.1.p
28944243	Migut.C00245	Migut.C00245.1	Migut.C00245.1.p
28944261	Migut.C00246	Migut.C00246.1	Migut.C00246.1.p
28945634	Migut.C00247	Migut.C00247.1	Migut.C00247.1.p
28945306	Migut.C00248	Migut.C00248.1	Migut.C00248.1.p
28944866	Migut.C00249	Migut.C00249.1	Migut.C00249.1.p
28944670	Migut.C00250	Migut.C00250.1	Migut.C00250.1.p
28944279	Migut.C00251	Migut.C00251.1	Migut.C00251.1.p
28945478	Migut.C00252	Migut.C00252.1	Migut.C00252.1.p
28944252	Migut.C00253	Migut.C00253.1	Migut.C00253.1.p
28944162	Migut.C00254	Migut.C00254.1	Migut.C00254.1.p
28944101	Migut.C00255	Migut.C00255.1	Migut.C00255.1.p
28945534	Migut.C00256	Migut.C00256.1	Migut.C00256.1.p
28945200	Migut.C00257	Migut.C00257.1	Migut.C00257.1.p
28945000	Migut.C00258	Migut.C00258.1	Migut.C00258.1.p
28944510	Migut.C00259	Migut.C00259.1	Migut.C00259.1.p
28944974	Migut.C00260	Migut.C00260.1	Migut.C00260.1.p
28944624	Migut.C00261	Migut.C00261.1	Migut.C00261.1.p	PF03492	PTHR31009		2.1.1.141	K08241	GO:0008168	AT1G19640.1	JMT	jasmonic acid carboxyl methyltransferase
28945022	Migut.C00262	Migut.C00262.1	Migut.C00262.1.p	PF03137	PTHR23505,PTHR23505:SF15	KOG1330			GO:0016020,GO:0006810,GO:0005215	AT1G78130.1	UNE2	Major facilitator superfamily protein
28945023	Migut.C00262	Migut.C00262.2	Migut.C00262.2.p	PF00083	PTHR23505,PTHR23505:SF14				GO:0055085,GO:0022857,GO:0016021	AT1G78130.1	UNE2	Major facilitator superfamily protein
28945500	Migut.C00263	Migut.C00263.1	Migut.C00263.1.p	PF00254	PTHR10516,PTHR10516:SF313		5.2.1.8		GO:0006457	AT4G19830.1		FKBP-like peptidyl-prolyl cis-trans isomerase family protein
28944502	Migut.C00264	Migut.C00264.1	Migut.C00264.1.p	PF05678	PTHR33179,PTHR33179:SF5					AT4G39720.1		VQ motif-containing protein
28944506	Migut.C00265	Migut.C00265.1	Migut.C00265.1.p	PF07734,PF00646	PTHR32133				GO:0005515	AT4G12560.1	CPR30	F-box and associated interaction domains-containing protein
28944838	Migut.C00266	Migut.C00266.1	Migut.C00266.1.p	PF07734,PF00646	PTHR32133				GO:0005515	AT4G12560.2	CPR30	F-box and associated interaction domains-containing protein
28945582	Migut.C00267	Migut.C00267.1	Migut.C00267.1.p	PF07734,PF00646	PTHR32133				GO:0005515	AT4G12560.2	CPR30	F-box and associated interaction domains-containing protein
28944978	Migut.C00268	Migut.C00268.1	Migut.C00268.1.p
28945348	Migut.C00269	Migut.C00269.1	Migut.C00269.1.p	PF07734,PF00646	PTHR31790				GO:0005515	AT1G12870.1		F-box and associated interaction domains-containing protein
28945336	Migut.C00270	Migut.C00270.1	Migut.C00270.1.p	PF03083	PTHR10791,PTHR10791:SF44	KOG1623				AT1G21460.1		Nodulin MtN3 family protein
28944111	Migut.C00271	Migut.C00271.1	Migut.C00271.1.p
28944634	Migut.C00272	Migut.C00272.1	Migut.C00272.1.p
28944633	Migut.C00272	Migut.C00272.2	Migut.C00272.2.p
28944632	Migut.C00273	Migut.C00273.1	Migut.C00273.1.p		PTHR12565,PTHR12565:SF148					AT1G74500.1	ATBS1,BS1,TMO7	activation-tagged BRI1(brassinosteroid-insensitive 1)-suppressor 1
28944545	Migut.C00274	Migut.C00274.1	Migut.C00274.1.p	PF05056	PTHR33103,PTHR33103:SF4					AT5G01140.1		Protein of unknown function (DUF674)
28944902	Migut.C00275	Migut.C00275.1	Migut.C00275.1.p	PF05056	PTHR33103,PTHR33103:SF4					AT5G01150.1		Protein of unknown function (DUF674)
28944294	Migut.C00276	Migut.C00276.1	Migut.C00276.1.p
28944662	Migut.C00277	Migut.C00277.1	Migut.C00277.1.p		PTHR22835,PTHR22835:SF133		2.3.1.98			AT5G03980.1		SGNH hydrolase-type esterase superfamily protein
28945106	Migut.C00278	Migut.C00278.1	Migut.C00278.1.p
28945124	Migut.C00279	Migut.C00279.1	Migut.C00279.1.p	PF14244
28944033	Migut.C00280	Migut.C00280.1	Migut.C00280.1.p
28944890	Migut.C00281	Migut.C00281.1	Migut.C00281.1.p	PF05056	PTHR33103,PTHR33103:SF4					AT5G43240.1		Protein of unknown function (DUF674)
28944308	Migut.C00282	Migut.C00282.1	Migut.C00282.1.p	PF00933,PF01915	PTHR30620,PTHR30620:SF8		3.2.1.37		GO:0005975,GO:0004553	AT1G78060.1		Glycosyl hydrolase family protein
28945270	Migut.C00283	Migut.C00283.1	Migut.C00283.1.p		PTHR32212					AT3G42770.1		F-box/RNI-like/FBD-like domains-containing protein
28945290	Migut.C00284	Migut.C00284.1	Migut.C00284.1.p		PTHR24015					AT1G06270.1		Pentatricopeptide repeat (PPR) superfamily protein
28944694	Migut.C00285	Migut.C00285.1	Migut.C00285.1.p	PF03398	PTHR12161,PTHR12161:SF18					AT2G14830.1		Regulator of Vps4 activity in the MVB pathway protein
28945313	Migut.C00286	Migut.C00286.1	Migut.C00286.1.p	PF00226,PF01556	PTHR24078,PTHR24078:SF247	KOG0715		K03686		AT1G28210.2	ATJ1	DNAJ heat shock family protein
28944064	Migut.C00287	Migut.C00287.1	Migut.C00287.1.p	PF00173	PTHR10281,PTHR10281:SF4	KOG1108				AT4G14965.1	AtMAPR4,MAPR4	membrane-associated progesterone binding protein 4
28944423	Migut.C00288	Migut.C00288.1	Migut.C00288.1.p	PF06105	PTHR12889,PTHR12889:SF0	KOG3972			GO:0043085,GO:0016485,GO:0016021	AT2G31440.1
28944360	Migut.C00289	Migut.C00289.1	Migut.C00289.1.p	PF03169	PTHR22601,PTHR22601:SF23				GO:0055085	AT5G64410.1	ATOPT4,OPT4	oligopeptide transporter 4
28944615	Migut.C00290	Migut.C00290.1	Migut.C00290.1.p	PF14432,PF01535,PF13041	PTHR24015,PTHR24015:SF779					AT4G13650.1		Pentatricopeptide repeat (PPR) superfamily protein
28944159	Migut.C00291	Migut.C00291.1	Migut.C00291.1.p		PTHR31917					AT5G55600.1		agenet domain-containing protein / bromo-adjacent homology (BAH) domain-containing protein
28945266	Migut.C00292	Migut.C00292.1	Migut.C00292.1.p	PF05641	PTHR31917,PTHR31917:SF3					AT5G55600.1		agenet domain-containing protein / bromo-adjacent homology (BAH) domain-containing protein
28944230	Migut.C00293	Migut.C00293.1	Migut.C00293.1.p	PF05641	PTHR31917,PTHR31917:SF3					AT5G55600.2		agenet domain-containing protein / bromo-adjacent homology (BAH) domain-containing protein
28944873	Migut.C00294	Migut.C00294.1	Migut.C00294.1.p	PF05641	PTHR31917,PTHR31917:SF3					AT5G55600.1		agenet domain-containing protein / bromo-adjacent homology (BAH) domain-containing protein
28944517	Migut.C00295	Migut.C00295.1	Migut.C00295.1.p	PF05641	PTHR31917,PTHR31917:SF3					AT5G55600.1		agenet domain-containing protein / bromo-adjacent homology (BAH) domain-containing protein
28944344	Migut.C00296	Migut.C00296.1	Migut.C00296.1.p	PF14778	PTHR33966,PTHR33966:SF1	KOG4703				AT3G28670.1		oxidoreductase, zinc-binding dehydrogenase family protein
28945143	Migut.C00297	Migut.C00297.1	Migut.C00297.1.p	PF00300	PTHR23029,PTHR23029:SF40	KOG4754				AT5G64460.1		Phosphoglycerate mutase family protein
28945144	Migut.C00297	Migut.C00297.2	Migut.C00297.2.p	PF00300	PTHR23029,PTHR23029:SF40	KOG4754				AT5G64460.2		Phosphoglycerate mutase family protein
28944752	Migut.C00298	Migut.C00298.1	Migut.C00298.1.p
28944046	Migut.C00299	Migut.C00299.1	Migut.C00299.1.p
28944567	Migut.C00300	Migut.C00300.1	Migut.C00300.1.p		PTHR33220,PTHR33220:SF1
28944512	Migut.C00301	Migut.C00301.1	Migut.C00301.1.p
28945118	Migut.C00302	Migut.C00302.1	Migut.C00302.1.p		PTHR33047
28944448	Migut.C00303	Migut.C00303.1	Migut.C00303.1.p		PTHR33187,PTHR33187:SF1
28944087	Migut.C00304	Migut.C00304.1	Migut.C00304.1.p		PTHR33220,PTHR33220:SF1
28945092	Migut.C00305	Migut.C00305.1	Migut.C00305.1.p
28944044	Migut.C00306	Migut.C00306.1	Migut.C00306.1.p		PTHR33047,PTHR33047:SF4
28944509	Migut.C00307	Migut.C00307.1	Migut.C00307.1.p		PTHR33220,PTHR33220:SF1
28945533	Migut.C00308	Migut.C00308.1	Migut.C00308.1.p
28944008	Migut.C00309	Migut.C00309.1	Migut.C00309.1.p		PTHR33220,PTHR33220:SF1
28944092	Migut.C00310	Migut.C00310.1	Migut.C00310.1.p		PTHR33220,PTHR33220:SF1
28945378	Migut.C00311	Migut.C00311.1	Migut.C00311.1.p	PF08241	PTHR12176,PTHR12176:SF18		3.4.24.71		GO:0008168,GO:0008152	AT2G31740.1		S-adenosyl-L-methionine-dependent methyltransferases superfamily protein
28944925	Migut.C00312	Migut.C00312.1	Migut.C00312.1.p		PTHR37079,PTHR37079:SF2		2.7.11.1			AT3G48190.1	ATATM,ATM	ataxia-telangiectasia mutated
28945506	Migut.C00313	Migut.C00313.1	Migut.C00313.1.p							AT5G50920.1	ATHSP93-V,CLPC,CLPC1,DCA1,HSP93-V	CLPC homologue 1
28944213	Migut.C00314	Migut.C00314.1	Migut.C00314.1.p		PTHR11638,PTHR11638:SF90					AT5G50920.1	ATHSP93-V,CLPC,CLPC1,DCA1,HSP93-V	CLPC homologue 1
28944415	Migut.C00315	Migut.C00315.1	Migut.C00315.1.p		PTHR11638,PTHR11638:SF99					AT5G50920.1	ATHSP93-V,CLPC,CLPC1,DCA1,HSP93-V	CLPC homologue 1
28944674	Migut.C00316	Migut.C00316.1	Migut.C00316.1.p	PF01546	PTHR11014,PTHR11014:SF56		3.5.1.14		GO:0016787,GO:0008152	AT4G38220.1		Peptidase M20/M25/M40 family protein
28944241	Migut.C00317	Migut.C00317.1	Migut.C00317.1.p	PF01171	PTHR11807,PTHR11807:SF2		6.3.4.19		GO:0016879,GO:0008033,GO:0005737,GO:0005524,GO:0000166	AT3G24560.2	RSY3	Adenine nucleotide alpha hydrolases-like superfamily protein
28945104	Migut.C00318	Migut.C00318.1	Migut.C00318.1.p	PF05761	PTHR12103,PTHR12103:SF15	KOG2469	3.1.3.5			AT5G48960.1		HAD-superfamily hydrolase, subfamily IG, 5\'-nucleotidase
28945105	Migut.C00318	Migut.C00318.2	Migut.C00318.2.p	PF05761	PTHR12103,PTHR12103:SF15	KOG2469	3.1.3.5			AT5G48960.1		HAD-superfamily hydrolase, subfamily IG, 5\'-nucleotidase
28944544	Migut.C00319	Migut.C00319.1	Migut.C00319.1.p		PTHR34954,PTHR34954:SF1					AT3G06960.1	PDE320,TGD4	pigment defective 320
28944964	Migut.C00320	Migut.C00320.1	Migut.C00320.1.p	PF04434,PF00564,PF10551,PF03108	PTHR31973,PTHR31973:SF12				GO:0008270,GO:0005515	AT1G64260.1		MuDR family transposase
28944965	Migut.C00320	Migut.C00320.2	Migut.C00320.2.p	PF04434,PF10551	PTHR31973,PTHR31973:SF12				GO:0008270	AT1G49920.1		MuDR family transposase
28945511	Migut.C00321	Migut.C00321.1	Migut.C00321.1.p	PF04129	PTHR14190,PTHR14190:SF11					AT1G71270.1	ATVPS52,POK,TTD8	Vps52 / Sac2 family
28944511	Migut.C00322	Migut.C00322.1	Migut.C00322.1.p		PTHR11638,PTHR11638:SF90					AT5G50920.1	ATHSP93-V,CLPC,CLPC1,DCA1,HSP93-V	CLPC homologue 1
28944566	Migut.C00323	Migut.C00323.1	Migut.C00323.1.p		PTHR11638,PTHR11638:SF90					AT5G50920.1	ATHSP93-V,CLPC,CLPC1,DCA1,HSP93-V	CLPC homologue 1
28944997	Migut.C00324	Migut.C00324.1	Migut.C00324.1.p	PF00118	PTHR11353,PTHR11353:SF19			K09500	GO:0005524	AT3G03960.1		TCP-1/cpn60 chaperonin family protein
28944998	Migut.C00324	Migut.C00324.2	Migut.C00324.2.p	PF00118	PTHR11353,PTHR11353:SF19			K09500	GO:0005524	AT3G03960.1		TCP-1/cpn60 chaperonin family protein
28944630	Migut.C00325	Migut.C00325.1	Migut.C00325.1.p		PTHR34050,PTHR34050:SF3					AT5G47870.1
28944629	Migut.C00325	Migut.C00325.2	Migut.C00325.2.p		PTHR34050,PTHR34050:SF3					AT5G47870.1
28944628	Migut.C00325	Migut.C00325.3	Migut.C00325.3.p		PTHR34050,PTHR34050:SF3					AT5G47870.1
28944647	Migut.C00326	Migut.C00326.1	Migut.C00326.1.p	PF03151	PTHR11132,PTHR11132:SF73	KOG1441		K15285		AT5G42420.1		Nucleotide-sugar transporter family protein
28944155	Migut.C00327	Migut.C00327.1	Migut.C00327.1.p	PF14308	PTHR24078,PTHR24078:SF214	KOG0691				AT1G21080.1		DNAJ heat shock N-terminal domain-containing protein
28945089	Migut.C00328	Migut.C00328.1	Migut.C00328.1.p	PF00856	PTHR22884,PTHR22884:SF295		2.1.1.43		GO:0005515	AT5G42400.1	ATXR7,SDG25	SET domain protein 25
28944240	Migut.C00329	Migut.C00329.1	Migut.C00329.1.p	PF13371,PF13181	PTHR23082	KOG2076		K15201	GO:0005515	AT1G17680.2		tetratricopeptide repeat (TPR)-containing protein
28945155	Migut.C00330	Migut.C00330.1	Migut.C00330.1.p	PF00850	PTHR10625,PTHR10625:SF127		3.5.1.98	K06067		AT4G38130.1	ATHD1,ATHDA19,HD1,HDA1,HDA19,RPD3A	histone deacetylase 1
28945157	Migut.C00330	Migut.C00330.2	Migut.C00330.2.p	PF00850	PTHR10625,PTHR10625:SF127		3.5.1.98	K06067		AT4G38130.1	ATHD1,ATHDA19,HD1,HDA1,HDA19,RPD3A	histone deacetylase 1
28945158	Migut.C00330	Migut.C00330.3	Migut.C00330.3.p	PF00850	PTHR10625,PTHR10625:SF127		3.5.1.98	K06067		AT4G38130.1	ATHD1,ATHDA19,HD1,HDA1,HDA19,RPD3A	histone deacetylase 1
28945156	Migut.C00330	Migut.C00330.4	Migut.C00330.4.p	PF00850	PTHR10625,PTHR10625:SF127		3.5.1.98	K06067		AT4G38130.1	ATHD1,ATHDA19,HD1,HDA1,HDA19,RPD3A	histone deacetylase 1
28944977	Migut.C00331	Migut.C00331.1	Migut.C00331.1.p	PF01476,PF00069	PTHR27001,PTHR27001:SF183	KOG1187	2.7.11.1		GO:0006468,GO:0005524,GO:0004672	AT2G33580.1		Protein kinase superfamily protein
28945184	Migut.C00332	Migut.C00332.1	Migut.C00332.1.p	PF14389,PF04784	PTHR23054,PTHR23054:SF15					AT1G76620.1		Protein of unknown function, DUF547
28945185	Migut.C00332	Migut.C00332.2	Migut.C00332.2.p	PF14389,PF04784	PTHR23054,PTHR23054:SF15					AT1G76620.1		Protein of unknown function, DUF547
28945186	Migut.C00332	Migut.C00332.3	Migut.C00332.3.p	PF14389,PF04784	PTHR23054,PTHR23054:SF15					AT1G76620.1		Protein of unknown function, DUF547
28944459	Migut.C00333	Migut.C00333.1	Migut.C00333.1.p	PF00806	PTHR12537,PTHR12537:SF74				GO:0003723	AT3G20250.1	APUM5,PUM5	pumilio 5
28944817	Migut.C00334	Migut.C00334.1	Migut.C00334.1.p	PF04759	PTHR31276,PTHR31276:SF3					AT1G21050.1		Protein of unknown function, DUF617
28944313	Migut.C00335	Migut.C00335.1	Migut.C00335.1.p	PF14009	PTHR33052,PTHR33052:SF15					AT1G76600.1
28944814	Migut.C00336	Migut.C00336.1	Migut.C00336.1.p	PF04640	PTHR31065,PTHR31065:SF12					AT1G21000.1		PLATZ transcription factor family protein
28944815	Migut.C00336	Migut.C00336.2	Migut.C00336.2.p	PF04640	PTHR31065,PTHR31065:SF12					AT1G21000.1		PLATZ transcription factor family protein
28945615	Migut.C00337	Migut.C00337.1	Migut.C00337.1.p	PF13704	PTHR21461,PTHR21461:SF11	KOG4735				AT2G33570.1		Domain of unknown function (DUF23)
28945295	Migut.C00338	Migut.C00338.1	Migut.C00338.1.p	PF07649	PTHR13871,PTHR13871:SF43		2.7.11.1,2.7.10.2		GO:0055114,GO:0047134	AT1G20990.1		Cysteine/Histidine-rich C1 domain family protein
28944254	Migut.C00339	Migut.C00339.1	Migut.C00339.1.p	PF03110	PTHR31251,PTHR31251:SF3				GO:0005634,GO:0003677	AT1G20980.1	ATSPL14,FBR6,SPL14,SPL1R2	squamosa promoter binding protein-like 14
28944255	Migut.C00339	Migut.C00339.2	Migut.C00339.2.p	PF03110	PTHR31251,PTHR31251:SF3				GO:0005634,GO:0003677	AT1G20980.1	ATSPL14,FBR6,SPL14,SPL1R2	squamosa promoter binding protein-like 14
28944592	Migut.C00340	Migut.C00340.1	Migut.C00340.1.p
28944948	Migut.C00341	Migut.C00341.1	Migut.C00341.1.p		PTHR32219,PTHR32219:SF6					AT1G20970.1
28944297	Migut.C00342	Migut.C00342.1	Migut.C00342.1.p
28945529	Migut.C00343	Migut.C00343.1	Migut.C00343.1.p	PF00271,PF00270,PF02889	PTHR24075,PTHR24075:SF0		3.6.4.13	K12854	GO:0005524,GO:0003676,GO:0031204,GO:0008565	AT1G20960.2	emb1507	U5 small nuclear ribonucleoprotein helicase, putative
28944438	Migut.C00344	Migut.C00344.1	Migut.C00344.1.p	PF00365	PTHR13697,PTHR13697:SF1		2.7.1.90	K00895	GO:0006096,GO:0003872	AT1G76550.1		Phosphofructokinase family protein
28944582	Migut.C00345	Migut.C00345.1	Migut.C00345.1.p	PF14432,PF01535,PF13041	PTHR24015,PTHR24015:SF285					AT1G25360.1		Pentatricopeptide repeat (PPR) superfamily protein
28945524	Migut.C00346	Migut.C00346.1	Migut.C00346.1.p	PF00931	PTHR23155,PTHR23155:SF505	KOG4658			GO:0043531	AT3G14470.1		NB-ARC domain-containing disease resistance protein
28944472	Migut.C00347	Migut.C00347.1	Migut.C00347.1.p	PF00201	PTHR11926,PTHR11926:SF213			K13691	GO:0016758,GO:0008152	AT1G05680.1	UGT74E2	Uridine diphosphate glycosyltransferase 74E2
28945519	Migut.C00348	Migut.C00348.1	Migut.C00348.1.p	PF00069	PTHR24056,PTHR24056:SF178	KOG0594	2.7.11.22,2.7.11.23	K07760	GO:0006468,GO:0005524,GO:0004672	AT1G76540.1	CDKB2;1	cyclin-dependent kinase B2;1
28944460	Migut.C00349	Migut.C00349.1	Migut.C00349.1.p	PF03547	PTHR31651,PTHR31651:SF5	KOG2722			GO:0055085,GO:0016021	AT1G20925.1		Auxin efflux carrier family protein
28944231	Migut.C00350	Migut.C00350.1	Migut.C00350.1.p	PF01388	PTHR15348,PTHR15348:SF6	KOG2744			GO:0003677	AT2G17410.1		ARID/BRIGHT DNA-binding domain-containing protein
28945640	Migut.C00351	Migut.C00351.1	Migut.C00351.1.p	PF03479	PTHR31100,PTHR31100:SF5					AT1G76500.1	AHL29,SOB3	Predicted AT-hook DNA-binding family protein
28944882	Migut.C00352	Migut.C00352.1	Migut.C00352.1.p		PTHR37213					AT2G33585.1
28944387	Migut.C00353	Migut.C00353.1	Migut.C00353.1.p	PF00368	PTHR10572,PTHR10572:SF9		1.1.1.34	K00021	GO:0055114,GO:0050662,GO:0015936,GO:0004420	AT1G76490.1	HMG1,HMGR1	hydroxy methylglutaryl CoA reductase 1
28944386	Migut.C00353	Migut.C00353.2	Migut.C00353.2.p	PF00368	PTHR10572,PTHR10572:SF9		1.1.1.34	K00021	GO:0055114,GO:0050662,GO:0015936,GO:0004420	AT1G76490.1	HMG1,HMGR1	hydroxy methylglutaryl CoA reductase 1
28945493	Migut.C00354	Migut.C00354.1	Migut.C00354.1.p	PF01370	PTHR10366,PTHR10366:SF461	KOG1502	1.2.1.44		GO:0050662,GO:0003824	AT2G33590.1		NAD(P)-binding Rossmann-fold superfamily protein
28945494	Migut.C00354	Migut.C00354.2	Migut.C00354.2.p	PF01370	PTHR10366,PTHR10366:SF461	KOG1502	1.2.1.44		GO:0050662,GO:0003824	AT2G33590.1		NAD(P)-binding Rossmann-fold superfamily protein
28945177	Migut.C00355	Migut.C00355.1	Migut.C00355.1.p	PF01396,PF13368,PF01751,PF01131	PTHR11390,PTHR11390:SF27		5.99.1.2		GO:0006265,GO:0005694,GO:0003916,GO:0003677,GO:0003917	AT4G31210.1		DNA topoisomerase, type IA, core
28944679	Migut.C00356	Migut.C00356.1	Migut.C00356.1.p	PF04427	PTHR22734,PTHR22734:SF3	KOG2780		K14846		AT4G01560.1	MEE49	Ribosomal RNA processing Brix domain protein
28945451	Migut.C00357	Migut.C00357.1	Migut.C00357.1.p	PF03479	PTHR31500,PTHR31500:SF0					AT2G33620.1		AT hook motif DNA-binding family protein
28944673	Migut.C00358	Migut.C00358.1	Migut.C00358.1.p		PTHR34661,PTHR34661:SF1					AT1G20870.1		HSP20-like chaperones superfamily protein
28944367	Migut.C00359	Migut.C00359.1	Migut.C00359.1.p	PF10358	PTHR33414,PTHR33414:SF2					AT1G42550.1	PMI1	plastid movement impaired1
28944104	Migut.C00360	Migut.C00360.1	Migut.C00360.1.p
28944574	Migut.C00361	Migut.C00361.1	Migut.C00361.1.p	PF00318	PTHR12534				GO:0006412,GO:0005840,GO:0005622,GO:0003735,GO:0015935	ATCG00160.1		ribosomal protein S2
28944867	Migut.C00362	Migut.C00362.1	Migut.C00362.1.p	PF03478	PTHR11102
28944471	Migut.C00363	Migut.C00363.1	Migut.C00363.1.p
28944608	Migut.C00364	Migut.C00364.1	Migut.C00364.1.p		PTHR11216,PTHR11216:SF72					AT1G20760.1		Calcium-binding EF hand family protein
28944653	Migut.C00365	Migut.C00365.1	Migut.C00365.1.p	PF01535,PF13041	PTHR24015,PTHR24015:SF752					AT5G06400.1		Pentatricopeptide repeat (PPR) superfamily protein
28944490	Migut.C00366	Migut.C00366.1	Migut.C00366.1.p	PF04564	PTHR22849,PTHR22849:SF4		6.3.2.19		GO:0016567,GO:0004842	AT1G76390.1		ARM repeat superfamily protein
28944428	Migut.C00367	Migut.C00367.1	Migut.C00367.1.p	PF11938	PTHR31775,PTHR31775:SF2	KOG3782				AT1G42480.1
28944362	Migut.C00368	Migut.C00368.1	Migut.C00368.1.p	PF00481	PTHR13832,PTHR13832:SF252	KOG0698	3.1.3.16	K14803	GO:0003824,GO:0006470,GO:0004722	AT2G33700.1		Protein phosphatase 2C family protein
28944363	Migut.C00368	Migut.C00368.2	Migut.C00368.2.p	PF00481	PTHR13832,PTHR13832:SF252	KOG0698	3.1.3.16	K14803	GO:0003824,GO:0006470,GO:0004722	AT2G33700.1		Protein phosphatase 2C family protein
28945198	Migut.C00369	Migut.C00369.1	Migut.C00369.1.p	PF13458,PF00497,PF00060	PTHR18966,PTHR18966:SF186	KOG1052		K05387	GO:0016020,GO:0004970	AT1G42540.1	ATGLR3.3,GLR3.3	glutamate receptor 3.3
28944282	Migut.C00370	Migut.C00370.1	Migut.C00370.1.p	PF07714,PF06479	PTHR13954,PTHR13954:SF13		2.7.11.1	K08852	GO:0006468,GO:0004672,GO:0006397,GO:0004540	AT2G17520.1	ATIRE1-2,IRE1-2,IRE1A	Endoribonuclease/protein kinase IRE1-like
28945457	Migut.C00371	Migut.C00371.1	Migut.C00371.1.p	PF02800	PTHR10836,PTHR10836:SF39		1.2.1.13		GO:0055114,GO:0016620	AT1G42970.1	GAPB	glyceraldehyde-3-phosphate dehydrogenase B subunit
28944769	Migut.C00372	Migut.C00372.1	Migut.C00372.1.p	PF00044	PTHR10836,PTHR10836:SF39		1.2.1.13		GO:0055114,GO:0016620	AT1G42970.1	GAPB	glyceraldehyde-3-phosphate dehydrogenase B subunit
28944235	Migut.C00373	Migut.C00373.1	Migut.C00373.1.p	PF01529	PTHR22883,PTHR22883:SF72	KOG1311	2.3.1.225	K18932	GO:0008270	AT2G33640.1		DHHC-type zinc finger family protein
28945426	Migut.C00374	Migut.C00374.1	Migut.C00374.1.p	PF03094	PTHR31942,PTHR31942:SF8			K08472	GO:0016021,GO:0006952	AT2G33670.1	ATMLO5,MLO5	Seven transmembrane MLO family protein
28945427	Migut.C00374	Migut.C00374.2	Migut.C00374.2.p	PF03094	PTHR31942,PTHR31942:SF8				GO:0016021,GO:0006952	AT2G33670.1	ATMLO5,MLO5	Seven transmembrane MLO family protein
28945629	Migut.C00375	Migut.C00375.1	Migut.C00375.1.p	PF00254	PTHR10516,PTHR10516:SF319	KOG0552	5.2.1.8	K01802	GO:0006457	AT1G20810.1		FKBP-like peptidyl-prolyl cis-trans isomerase family protein
28944847	Migut.C00376	Migut.C00376.1	Migut.C00376.1.p	PF04597	PTHR21049,PTHR21049:SF1		2.4.99.18	K12666	GO:0016021,GO:0006486,GO:0005783,GO:0004579	AT1G76400.1		Ribophorin I
28944668	Migut.C00377	Migut.C00377.1	Migut.C00377.1.p		PTHR35993					AT1G76405.2
28945512	Migut.C00378	Migut.C00378.1	Migut.C00378.1.p	PF04864	PTHR11751,PTHR11751:SF126				GO:0016846	AT1G34060.1		Pyridoxal phosphate (PLP)-dependent transferases superfamily protein
28944192	Migut.C00379	Migut.C00379.1	Migut.C00379.1.p	PF08263,PF00560,PF13855,PF07714	PTHR27000,PTHR27000:SF31	KOG1187	2.7.11.1	K13420	GO:0005515,GO:0006468,GO:0004672	AT3G47570.1		Leucine-rich repeat protein kinase family protein
28944823	Migut.C00380	Migut.C00380.1	Migut.C00380.1.p		PTHR36319,PTHR36319:SF1			K12124		AT1G22770.1	FB,GI	gigantea protein (GI)
28944938	Migut.C00381	Migut.C00381.1	Migut.C00381.1.p	PF09133	PTHR35311					AT5G02520.1
28944766	Migut.C00382	Migut.C00382.1	Migut.C00382.1.p	PF03151	PTHR11132,PTHR11132:SF73	KOG1441		K15285		AT4G09810.1		Nucleotide-sugar transporter family protein
28944883	Migut.C00383	Migut.C00383.1	Migut.C00383.1.p
28945119	Migut.C00384	Migut.C00384.1	Migut.C00384.1.p	PF13738	PTHR23023,PTHR23023:SF96	KOG1399	1.14.13.8	K00485		AT1G19250.1	FMO1	flavin-dependent monooxygenase 1
28945448	Migut.C00385	Migut.C00385.1	Migut.C00385.1.p		PTHR37259,PTHR37259:SF1					AT5G42330.1
28944660	Migut.C00386	Migut.C00386.1	Migut.C00386.1.p	PF13641	PTHR10859	KOG2978	2.4.1.83	K00721		AT1G20575.1		Nucleotide-diphospho-sugar transferases superfamily protein
28944702	Migut.C00387	Migut.C00387.1	Migut.C00387.1.p	PF00128,PF02922,PF02806	PTHR10357,PTHR10357:SF110		2.4.1.18	K00700	GO:0043169,GO:0005975,GO:0003824,GO:0004553	AT5G03650.1	SBE2.2	starch branching enzyme 2.2
28944227	Migut.C00388	Migut.C00388.1	Migut.C00388.1.p	PF02984,PF00134	PTHR10177,PTHR10177:SF250	KOG0653		K05868	GO:0005634	AT1G76310.1	CYCB2;4	CYCLIN B2;4
28944228	Migut.C00388	Migut.C00388.2	Migut.C00388.2.p	PF02984,PF00134	PTHR10177,PTHR10177:SF250	KOG0653		K05868	GO:0005634	AT1G76310.1	CYCB2;4	CYCLIN B2;4
28944226	Migut.C00388	Migut.C00388.3	Migut.C00388.3.p	PF02984,PF00134	PTHR10177,PTHR10177:SF250	KOG0653		K05868	GO:0005634	AT1G76310.1	CYCB2;4	CYCLIN B2;4
28945647	Migut.C00389	Migut.C00389.1	Migut.C00389.1.p	PF06628,PF00199	PTHR11465,PTHR11465:SF19		1.11.1.6,1.11.1.21	K03781	GO:0055114,GO:0020037,GO:0004096,GO:0006979	AT4G35090.1	CAT2	catalase 2
28944920	Migut.C00390	Migut.C00390.1	Migut.C00390.1.p	PF13423	PTHR24006,PTHR24006:SF345	KOG1873	3.4.19.12	K11833		AT1G04860.1	ATUBP2,UBP2	ubiquitin-specific protease 2
28945469	Migut.C00391	Migut.C00391.1	Migut.C00391.1.p	PF02441	PTHR14359	KOG0672	4.1.1.36		GO:0003824	AT1G48605.1	ATHAL3B,HAL3,HAL3B	Flavoprotein
28945470	Migut.C00391	Migut.C00391.2	Migut.C00391.2.p	PF02441	PTHR14359	KOG0672	4.1.1.36		GO:0003824	AT1G48605.1	ATHAL3B,HAL3,HAL3B	Flavoprotein
28944776	Migut.C00392	Migut.C00392.1	Migut.C00392.1.p	PF14372,PF05699	PTHR23272,PTHR23272:SF52				GO:0003677,GO:0046983	AT3G42170.1		BED zinc finger ;hAT family dimerisation domain
28945509	Migut.C00393	Migut.C00393.1	Migut.C00393.1.p	PF02460,PF16414	PTHR10796,PTHR10796:SF117			K12385	GO:0016020,GO:0008158	AT1G42470.1		Patched family protein
28945510	Migut.C00393	Migut.C00393.2	Migut.C00393.2.p	PF02460,PF16414	PTHR10796,PTHR10796:SF117			K12385	GO:0016020,GO:0008158	AT1G42470.1		Patched family protein
28945269	Migut.C00394	Migut.C00394.1	Migut.C00394.1.p	PF01063	PTHR11825,PTHR11825:SF42	KOG0975	2.6.1.42	K00826	GO:0008152,GO:0003824	AT1G10070.1	ATBCAT-2,BCAT-2	branched-chain amino acid transaminase 2
28945422	Migut.C00395	Migut.C00395.1	Migut.C00395.1.p		PTHR34061,PTHR34061:SF1					AT4G10810.1
28944405	Migut.C00396	Migut.C00396.1	Migut.C00396.1.p	PF00361	PTHR22773,PTHR22773:SF89		1.6.5.3	K03879		ATMG01320.1		NADH dehydrogenase 2B
28944223	Migut.C00397	Migut.C00397.1	Migut.C00397.1.p		PTHR32212					AT3G26930.1		Protein with RNI-like/FBD-like domains
28945333	Migut.C00398	Migut.C00398.1	Migut.C00398.1.p		PTHR21477,PTHR21477:SF12					AT1G10150.1		Carbohydrate-binding protein
28945197	Migut.C00399	Migut.C00399.1	Migut.C00399.1.p	PF03909	PTHR31923,PTHR31923:SF11					AT3G49800.1		BSD domain-containing protein
28945196	Migut.C00399	Migut.C00399.2	Migut.C00399.2.p	PF03909	PTHR31923,PTHR31923:SF11					AT3G49800.1		BSD domain-containing protein
28944425	Migut.C00400	Migut.C00400.1	Migut.C00400.1.p	PF12695	PTHR11440	KOG2369	2.3.1.43	K06129		AT1G27480.1		alpha/beta-Hydrolases superfamily protein
28944924	Migut.C00401	Migut.C00401.1	Migut.C00401.1.p	PF00407	PTHR31213,PTHR31213:SF19		4.2.1.78		GO:0009607,GO:0006952
28945049	Migut.C00402	Migut.C00402.1	Migut.C00402.1.p		PTHR33526,PTHR33526:SF2					AT4G37700.1
28945583	Migut.C00403	Migut.C00403.1	Migut.C00403.1.p		PTHR33526,PTHR33526:SF2					AT4G37700.1
28944463	Migut.C00404	Migut.C00404.1	Migut.C00404.1.p	PF07934	PTHR10242,PTHR10242:SF2	KOG2875	4.2.99.18		GO:0008534,GO:0006289,GO:0003684	AT1G21710.1	ATOGG1,OGG1	8-oxoguanine-DNA glycosylase 1
28944718	Migut.C00405	Migut.C00405.1	Migut.C00405.1.p		PTHR36407,PTHR36407:SF1					AT5G64680.1
28944947	Migut.C00406	Migut.C00406.1	Migut.C00406.1.p
28945616	Migut.C00407	Migut.C00407.1	Migut.C00407.1.p	PF01263	PTHR11122,PTHR11122:SF10	KOG1594	5.1.3.15		GO:0016853,GO:0005975	AT5G57330.1		Galactose mutarotase-like superfamily protein
28945474	Migut.C00408	Migut.C00408.1	Migut.C00408.1.p	PF09741	PTHR21477,PTHR21477:SF13	KOG2465				AT1G59520.3	CW7	CW7
28945475	Migut.C00408	Migut.C00408.2	Migut.C00408.2.p	PF09741	PTHR21477,PTHR21477:SF13	KOG2465				AT1G59520.1	CW7	CW7
28944930	Migut.C00409	Migut.C00409.1	Migut.C00409.1.p	PF00300	PTHR23029,PTHR23029:SF40	KOG4754				AT5G64460.8		Phosphoglycerate mutase family protein
28944923	Migut.C00410	Migut.C00410.1	Migut.C00410.1.p	PF03360	PTHR10896,PTHR10896:SF20		2.4.2.24	K00735	GO:0016020,GO:0015018	AT1G27600.1	I9H,IRX9-L	Nucleotide-diphospho-sugar transferases superfamily protein
28944922	Migut.C00410	Migut.C00410.2	Migut.C00410.2.p	PF03360	PTHR10896,PTHR10896:SF20		2.4.2.24	K00735	GO:0016020,GO:0015018	AT1G27600.2	I9H,IRX9-L	Nucleotide-diphospho-sugar transferases superfamily protein
28945319	Migut.C00411	Migut.C00411.1	Migut.C00411.1.p	PF01370	PTHR10366,PTHR10366:SF362	KOG1502			GO:0050662,GO:0003824	AT1G51410.1		NAD(P)-binding Rossmann-fold superfamily protein
28944248	Migut.C00412	Migut.C00412.1	Migut.C00412.1.p	PF00560,PF08263,PF00295	PTHR31375,PTHR31375:SF40				GO:0005515,GO:0005975,GO:0004650	AT3G59850.1		Pectin lyase-like superfamily protein
28944591	Migut.C00413	Migut.C00413.1	Migut.C00413.1.p	PF13347	PTHR19432,PTHR19432:SF38			K15378		AT1G09960.1	ATSUC4,ATSUT4,SUC4,SUT4	sucrose transporter 4
28945194	Migut.C00414	Migut.C00414.1	Migut.C00414.1.p	PF01293	PTHR30031,PTHR30031:SF4		4.1.1.49,4.1.1.32	K01610	GO:0006094,GO:0005524,GO:0004612	AT4G37870.1	PCK1,PEPCK	phosphoenolpyruvate carboxykinase 1
28944284	Migut.C00415	Migut.C00415.1	Migut.C00415.1.p	PF00646	PTHR31790				GO:0005515	AT3G23880.1		F-box and associated interaction domains-containing protein
28944826	Migut.C00416	Migut.C00416.1	Migut.C00416.1.p	PF00646	PTHR32133,PTHR32133:SF89				GO:0005515	AT3G23880.1		F-box and associated interaction domains-containing protein
28944921	Migut.C00417	Migut.C00417.1	Migut.C00417.1.p	PF14223	PTHR11439,PTHR11439:SF192		2.7.7.49
28945539	Migut.C00418	Migut.C00418.1	Migut.C00418.1.p
28944880	Migut.C00419	Migut.C00419.1	Migut.C00419.1.p	PF01423	PTHR15588,PTHR15588:SF9	KOG1784				AT1G65700.3		Small nuclear ribonucleoprotein family protein
28944609	Migut.C00420	Migut.C00420.1	Migut.C00420.1.p	PF00462	PTHR10168,PTHR10168:SF105	KOG1752	1.8.1.9	K03676	GO:0045454,GO:0015035,GO:0009055	AT3G21460.1		Glutaredoxin family protein
28944391	Migut.C00421	Migut.C00421.1	Migut.C00421.1.p	PF03360	PTHR10896,PTHR10896:SF17	KOG1476	2.4.2.24		GO:0016020,GO:0015018	AT5G67230.1	I14H,IRX14-L	Nucleotide-diphospho-sugar transferases superfamily protein
28944780	Migut.C00422	Migut.C00422.1	Migut.C00422.1.p	PF00462	PTHR10168,PTHR10168:SF115	KOG1752	1.8.1.9	K03676	GO:0045454,GO:0015035,GO:0009055	AT4G15690.1		Thioredoxin superfamily protein
28944060	Migut.C00423	Migut.C00423.1	Migut.C00423.1.p	PF02782,PF00370	PTHR10196,PTHR10196:SF57		2.7.1.17	K00854	GO:0016773,GO:0005975	AT5G49650.1	XK-2,XK2	xylulose kinase-2
28944041	Migut.C00424	Migut.C00424.1	Migut.C00424.1.p	PF01490	PTHR22950,PTHR22950:SF278	KOG1303				AT5G49630.1	AAP6	amino acid permease 6
28945230	Migut.C00425	Migut.C00425.1	Migut.C00425.1.p	PF00013	PTHR10288,PTHR10288:SF148	KOG2190		K13162	GO:0003723	AT5G64390.3	HEN4	RNA-binding KH domain-containing protein
28944735	Migut.C00426	Migut.C00426.1	Migut.C00426.1.p	PF05938	PTHR31232,PTHR31232:SF2					AT4G16195.1		Plant self-incompatibility protein S1 family
28945053	Migut.C00427	Migut.C00427.1	Migut.C00427.1.p	PF06219	PTHR31317,PTHR31317:SF3					AT1G10020.1		Protein of unknown function (DUF1005)
28944357	Migut.C00428	Migut.C00428.1	Migut.C00428.1.p
28944402	Migut.C00429	Migut.C00429.1	Migut.C00429.1.p		PTHR33109,PTHR33109:SF13					AT4G37810.1
28944648	Migut.C00430	Migut.C00430.1	Migut.C00430.1.p	PF04765	PTHR12956,PTHR12956:SF13					AT5G46220.1		Protein of unknown function (DUF616)
28945151	Migut.C00431	Migut.C00431.1	Migut.C00431.1.p	PF02458	PTHR31623		2.3.1.224,2.3.1.214		GO:0016747	AT3G26040.1		HXXXD-type acyl-transferase family protein
28944497	Migut.C00432	Migut.C00432.1	Migut.C00432.1.p		PTHR34724,PTHR34724:SF2
28944479	Migut.C00433	Migut.C00433.1	Migut.C00433.1.p	PF00022	PTHR11937,PTHR11937:SF247			K05692		AT3G12110.1	ACT11	actin-11
28944559	Migut.C00434	Migut.C00434.1	Migut.C00434.1.p	PF00022	PTHR11937,PTHR11937:SF247	KOG0676		K05692		AT2G37620.1	AAc1,ACT1	actin 1
28945055	Migut.C00435	Migut.C00435.1	Migut.C00435.1.p	PF01063	PTHR11825,PTHR11825:SF42	KOG0975	2.6.1.42	K00826	GO:0008152,GO:0003824	AT1G10070.1	ATBCAT-2,BCAT-2	branched-chain amino acid transaminase 2
28945056	Migut.C00435	Migut.C00435.2	Migut.C00435.2.p	PF01063	PTHR11825,PTHR11825:SF42	KOG0975	2.6.1.42		GO:0008152,GO:0003824	AT1G10070.2	ATBCAT-2,BCAT-2	branched-chain amino acid transaminase 2
28944787	Migut.C00436	Migut.C00436.1	Migut.C00436.1.p	PF00931	PTHR23155,PTHR23155:SF553	KOG4658			GO:0043531	AT5G43470.1	HRT,RCY1,RPP8	Disease resistance protein (CC-NBS-LRR class) family
28944878	Migut.C00437	Migut.C00437.1	Migut.C00437.1.p	PF01419	PTHR23244,PTHR23244:SF249				GO:0080028,GO:0019762	AT1G19715.3		Mannose-binding lectin superfamily protein
28944093	Migut.C00438	Migut.C00438.1	Migut.C00438.1.p	PF00249	PTHR10641,PTHR10641:SF654	KOG0048		K09422		AT5G65790.1	ATMYB68,MYB68	myb domain protein 68
28944578	Migut.C00439	Migut.C00439.1	Migut.C00439.1.p	PF13967,PF02714	PTHR13018,PTHR13018:SF31	KOG1134			GO:0016020	AT1G58520.1	RXW8	lipases;hydrolases, acting on ester bonds
28944684	Migut.C00440	Migut.C00440.1	Migut.C00440.1.p	PF05970	PTHR10492		3.6.4.12		GO:0006281,GO:0003678,GO:0000723	AT5G28780.1		PIF1 helicase
28945127	Migut.C00441	Migut.C00441.1	Migut.C00441.1.p	PF00226	PTHR24078,PTHR24078:SF272					AT4G07990.1		Chaperone DnaJ-domain superfamily protein
28945207	Migut.C00442	Migut.C00442.1	Migut.C00442.1.p	PF01494	PTHR10835,PTHR10835:SF1		1.14.99.7,1.14.13.132	K00511	GO:0071949	AT1G58440.1	SQE1,XF1	FAD/NAD(P)-binding oxidoreductase family protein
28944366	Migut.C00443	Migut.C00443.1	Migut.C00443.1.p	PF13632	PTHR32044,PTHR32044:SF7		2.4.2.39,2.4.1.168			AT4G07960.1	ATCSLC12,CSLC12	Cellulose-synthase-like C12
28944036	Migut.C00444	Migut.C00444.1	Migut.C00444.1.p	PF03871,PF01191	PTHR10535	KOG3218	2.7.7.6	K03013	GO:0006351,GO:0005634,GO:0003899,GO:0003677	AT3G22320.1	ATRPABC24.3,NRPB5,NRPD5,RPB5A	Eukaryotic rpb5 RNA polymerase subunit family protein
28944038	Migut.C00444	Migut.C00444.2	Migut.C00444.2.p	PF03871,PF01191	PTHR10535	KOG3218	2.7.7.6	K03013	GO:0006351,GO:0005634,GO:0003899,GO:0003677	AT3G22320.1	ATRPABC24.3,NRPB5,NRPD5,RPB5A	Eukaryotic rpb5 RNA polymerase subunit family protein
28944037	Migut.C00444	Migut.C00444.3	Migut.C00444.3.p	PF03871,PF01191	PTHR10535	KOG3218	2.7.7.6	K03013	GO:0006351,GO:0005634,GO:0003899,GO:0003677	AT3G22320.1	ATRPABC24.3,NRPB5,NRPD5,RPB5A	Eukaryotic rpb5 RNA polymerase subunit family protein
28945618	Migut.C00445	Migut.C00445.1	Migut.C00445.1.p	PF03222	PTHR22950,PTHR22950:SF288	KOG1305		K14207	GO:0003333	AT3G30390.2		Transmembrane amino acid transporter family protein
28945048	Migut.C00446	Migut.C00446.1	Migut.C00446.1.p	PF00010	PTHR12565,PTHR12565:SF129				GO:0046983	AT1G10120.1		basic helix-loop-helix (bHLH) DNA-binding superfamily protein
28944142	Migut.C00447	Migut.C00447.1	Migut.C00447.1.p	PF01103	PTHR12815,PTHR12815:SF18				GO:0019867	AT3G46740.1	MAR1,TOC75-III	translocon at the outer envelope membrane of chloroplasts 75-III
28945210	Migut.C00448	Migut.C00448.1	Migut.C00448.1.p	PF00646	PTHR32212				GO:0005515	AT3G18150.1		RNI-like superfamily protein
28945504	Migut.C00449	Migut.C00449.1	Migut.C00449.1.p	PF07983	PTHR32227,PTHR32227:SF62		3.2.1.39			AT2G30933.1		Carbohydrate-binding X8 domain superfamily protein
28944663	Migut.C00450	Migut.C00450.1	Migut.C00450.1.p	PF07983	PTHR32227,PTHR32227:SF62		3.2.1.39			AT2G30933.1		Carbohydrate-binding X8 domain superfamily protein
28945642	Migut.C00451	Migut.C00451.1	Migut.C00451.1.p	PF07983	PTHR31044,PTHR31044:SF19		3.2.1.39			AT1G66852.1		Carbohydrate-binding X8 domain superfamily protein
28945604	Migut.C00452	Migut.C00452.1	Migut.C00452.1.p	PF00847	PTHR32467,PTHR32467:SF26			K09285	GO:0006355,GO:0003700,GO:0007275	AT4G37750.1	ANT,CKC,CKC1,DRG	Integrase-type DNA-binding superfamily protein
28945459	Migut.C00453	Migut.C00453.1	Migut.C00453.1.p	PF11255	PTHR35283,PTHR35283:SF2					AT1G44920.1
28945458	Migut.C00453	Migut.C00453.2	Migut.C00453.2.p	PF11255	PTHR35283,PTHR35283:SF2					AT1G44920.1
28945460	Migut.C00453	Migut.C00453.3	Migut.C00453.3.p	PF11255	PTHR35283,PTHR35283:SF2					AT1G44920.1
28944793	Migut.C00454	Migut.C00454.1	Migut.C00454.1.p	PF00076	PTHR24012,PTHR24012:SF478	KOG4205		K14411	GO:0003676	AT4G14300.1		RNA-binding (RRM/RBD/RNP motifs) family protein
28944275	Migut.C00455	Migut.C00455.1	Migut.C00455.1.p	PF00149	PTHR36492,PTHR36492:SF2				GO:0016787
28945409	Migut.C00456	Migut.C00456.1	Migut.C00456.1.p	PF01657,PF07714	PTHR27002,PTHR27002:SF122	KOG1187	2.7.11.1		GO:0006468,GO:0004672	AT4G21410.1	CRK29	cysteine-rich RLK (RECEPTOR-like protein kinase) 29
28945078	Migut.C00457	Migut.C00457.1	Migut.C00457.1.p	PF07734	PTHR32133					AT1G33530.1		F-box family protein
28944918	Migut.C00458	Migut.C00458.1	Migut.C00458.1.p	PF00043,PF02798	PTHR11260,PTHR11260:SF287	KOG0867	2.5.1.18	K00799	GO:0005515	AT2G47730.1	ATGSTF5,ATGSTF8,GST6,GSTF8	glutathione S-transferase phi 8
28945443	Migut.C00459	Migut.C00459.1	Migut.C00459.1.p	PF01657,PF07714	PTHR27002,PTHR27002:SF122	KOG1187	2.7.11.1		GO:0006468,GO:0004672	AT4G05200.1	CRK25	cysteine-rich RLK (RECEPTOR-like protein kinase) 25
28945444	Migut.C00459	Migut.C00459.2	Migut.C00459.2.p	PF01657,PF07714	PTHR27002,PTHR27002:SF122	KOG1187	2.7.11.1		GO:0006468,GO:0004672	AT4G05200.1	CRK25	cysteine-rich RLK (RECEPTOR-like protein kinase) 25
28944244	Migut.C00460	Migut.C00460.1	Migut.C00460.1.p
28945364	Migut.C00461	Migut.C00461.1	Migut.C00461.1.p		PTHR32468,PTHR32468:SF34					AT2G13620.1	ATCHX15,CHX15	cation/hydrogen exchanger 15
28944222	Migut.C00462	Migut.C00462.1	Migut.C00462.1.p
28945013	Migut.C00463	Migut.C00463.1	Migut.C00463.1.p	PF07714	PTHR27002,PTHR27002:SF122	KOG1187	2.7.11.1		GO:0006468,GO:0004672	AT4G23230.1	CRK15	cysteine-rich RLK (RECEPTOR-like protein kinase) 15
28945326	Migut.C00464	Migut.C00464.1	Migut.C00464.1.p	PF01657	PTHR32099,PTHR32099:SF4					AT4G38830.1	CRK26	cysteine-rich RLK (RECEPTOR-like protein kinase) 26
28945544	Migut.C00465	Migut.C00465.1	Migut.C00465.1.p
28945485	Migut.C00466	Migut.C00466.1	Migut.C00466.1.p	PF00931	PTHR23155,PTHR23155:SF563	KOG4658			GO:0043531	AT3G14470.1		NB-ARC domain-containing disease resistance protein
28944617	Migut.C00467	Migut.C00467.1	Migut.C00467.1.p	PF07714	PTHR27002,PTHR27002:SF122	KOG1187	2.7.11.1		GO:0006468,GO:0004672	AT4G23230.1	CRK15	cysteine-rich RLK (RECEPTOR-like protein kinase) 15
28945026	Migut.C00468	Migut.C00468.1	Migut.C00468.1.p	PF00300	PTHR23029,PTHR23029:SF40	KOG4754				AT5G64460.6		Phosphoglycerate mutase family protein
28945025	Migut.C00468	Migut.C00468.2	Migut.C00468.2.p	PF00300	PTHR23029,PTHR23029:SF40	KOG4754				AT5G64460.4		Phosphoglycerate mutase family protein
28944320	Migut.C00469	Migut.C00469.1	Migut.C00469.1.p	PF01657	PTHR32099,PTHR32099:SF4					AT4G38830.1	CRK26	cysteine-rich RLK (RECEPTOR-like protein kinase) 26
28945218	Migut.C00470	Migut.C00470.1	Migut.C00470.1.p	PF01657	PTHR32099,PTHR32099:SF4					AT4G38830.1	CRK26	cysteine-rich RLK (RECEPTOR-like protein kinase) 26
28944755	Migut.C00471	Migut.C00471.1	Migut.C00471.1.p	PF07714	PTHR27002,PTHR27002:SF122	KOG1187	2.7.11.1		GO:0006468,GO:0004672	AT4G38830.1	CRK26	cysteine-rich RLK (RECEPTOR-like protein kinase) 26
28944547	Migut.C00472	Migut.C00472.1	Migut.C00472.1.p	PF00628,PF12998	PTHR10333	KOG1973		K11346	GO:0005515,GO:0016568,GO:0005634	AT1G54390.3	ING2	PHD finger protein-related
28945630	Migut.C00473	Migut.C00473.1	Migut.C00473.1.p		PTHR33696,PTHR33696:SF3
28945081	Migut.C00474	Migut.C00474.1	Migut.C00474.1.p		PTHR37613
28945095	Migut.C00475	Migut.C00475.1	Migut.C00475.1.p	PF00225	PTHR24115,PTHR24115:SF490	KOG0242	3.6.4.4	K11498	GO:0008017,GO:0007018,GO:0005524,GO:0003777,GO:0005871	AT1G59540.1	ZCF125	P-loop containing nucleoside triphosphate hydrolases superfamily protein
28945545	Migut.C00476	Migut.C00476.1	Migut.C00476.1.p	PF07983	PTHR32227		3.2.1.39			AT1G66852.1		Carbohydrate-binding X8 domain superfamily protein
28944382	Migut.C00477	Migut.C00477.1	Migut.C00477.1.p	PF07983	PTHR31044,PTHR31044:SF19		3.2.1.39			AT1G66852.1		Carbohydrate-binding X8 domain superfamily protein
28945079	Migut.C00478	Migut.C00478.1	Migut.C00478.1.p
28944492	Migut.C00479	Migut.C00479.1	Migut.C00479.1.p	PF01145	PTHR23222	KOG3090		K17081	GO:0016020	AT1G03860.1	ATPHB2,PHB2	prohibitin 2
28944493	Migut.C00479	Migut.C00479.2	Migut.C00479.2.p	PF01145	PTHR23222	KOG3090		K17081	GO:0016020	AT1G03860.1	ATPHB2,PHB2	prohibitin 2
28944491	Migut.C00479	Migut.C00479.3	Migut.C00479.3.p	PF01145	PTHR23222	KOG3090		K17081	GO:0016020	AT1G03860.3	ATPHB2,PHB2	prohibitin 2
28945565	Migut.C00480	Migut.C00480.1	Migut.C00480.1.p		PTHR23222				GO:0016020	AT5G44140.1	ATPHB7,PHB7	prohibitin 7
28944148	Migut.C00481	Migut.C00481.1	Migut.C00481.1.p		PTHR33347,PTHR33347:SF1					AT4G33800.1
28944993	Migut.C00482	Migut.C00482.1	Migut.C00482.1.p
28944994	Migut.C00482	Migut.C00482.2	Migut.C00482.2.p
28944062	Migut.C00483	Migut.C00483.1	Migut.C00483.1.p	PF00412	PTHR24206,PTHR24206:SF35	KOG1700		K09377	GO:0008270	AT1G10200.1	WLIM1	GATA type zinc finger transcription factor family protein
28945032	Migut.C00484	Migut.C00484.1	Migut.C00484.1.p		PTHR35275,PTHR35275:SF1					AT1G59590.1	ZCF37	ZCF37
28944278	Migut.C00485	Migut.C00485.1	Migut.C00485.1.p	PF15811	PTHR36813					AT5G63905.1
28944161	Migut.C00486	Migut.C00486.1	Migut.C00486.1.p	PF00515	PTHR23083,PTHR23083:SF431				GO:0005515	AT1G27460.1	NPGR1	no pollen germination related 1
28944843	Migut.C00487	Migut.C00487.1	Migut.C00487.1.p	PF01246	PTHR10792,PTHR10792:SF8	KOG1723		K02896	GO:0042254	AT2G44860.2		Ribosomal protein L24e family protein
28944245	Migut.C00488	Migut.C00488.1	Migut.C00488.1.p	PF00646	PTHR32133,PTHR32133:SF88				GO:0005515	AT5G43190.1		Galactose oxidase/kelch repeat superfamily protein
28944310	Migut.C00489	Migut.C00489.1	Migut.C00489.1.p	PF00690,PF12515,PF12710,PF00689,PF00122	PTHR24093,PTHR24093:SF262		3.6.3.8	K01537	GO:0005516,GO:0046872,GO:0000166	AT1G27770.1	ACA1,PEA1	autoinhibited Ca2+-ATPase 1
28944586	Migut.C00490	Migut.C00490.1	Migut.C00490.1.p	PF00067	PTHR24286,PTHR24286:SF66	KOG0157			GO:0055114,GO:0020037,GO:0016705,GO:0005506	AT5G36110.1	CYP716A1	cytochrome P450, family 716, subfamily A, polypeptide 1
28944616	Migut.C00491	Migut.C00491.1	Migut.C00491.1.p	PF00249	PTHR10641,PTHR10641:SF612			K09422		AT5G58850.1	ATMYB119,MYB119	myb domain protein 119
28945541	Migut.C00492	Migut.C00492.1	Migut.C00492.1.p	PF00010	PTHR16223,PTHR16223:SF9				GO:0046983	AT2G14760.1		basic helix-loop-helix (bHLH) DNA-binding superfamily protein
28945003	Migut.C00493	Migut.C00493.1	Migut.C00493.1.p	PF13912	PTHR26374,PTHR26374:SF208					AT1G27730.1	STZ,ZAT10	salt tolerance zinc finger
28944954	Migut.C00494	Migut.C00494.1	Migut.C00494.1.p	PF04484	PTHR31807,PTHR31807:SF8					AT1G49890.1		Family of unknown function (DUF566)
28944050	Migut.C00495	Migut.C00495.1	Migut.C00495.1.p		PTHR37249					AT5G01075.1		Glycosyl hydrolase family 35 protein
28944440	Migut.C00496	Migut.C00496.1	Migut.C00496.1.p		PTHR33181,PTHR33181:SF6					AT5G43150.1
28944165	Migut.C00497	Migut.C00497.1	Migut.C00497.1.p	PF12174,PF05236	PTHR15138,PTHR15138:SF14				GO:0006352,GO:0005669	AT5G43130.1	TAF4,TAF4B	TBP-associated factor 4
28944166	Migut.C00497	Migut.C00497.2	Migut.C00497.2.p	PF05236	PTHR15138,PTHR15138:SF14				GO:0006352,GO:0005669	AT5G43130.1	TAF4,TAF4B	TBP-associated factor 4
28944167	Migut.C00497	Migut.C00497.3	Migut.C00497.3.p	PF05236	PTHR15138,PTHR15138:SF14				GO:0006352,GO:0005669	AT5G43130.1	TAF4,TAF4B	TBP-associated factor 4
28944692	Migut.C00498	Migut.C00498.1	Migut.C00498.1.p	PF07714	PTHR24054,PTHR24054:SF31		2.7.11.1	K03097	GO:0006468,GO:0004672	AT5G67380.1	ATCKA1,CKA1	casein kinase alpha 1
28944765	Migut.C00499	Migut.C00499.1	Migut.C00499.1.p	PF04419,PF12907	PTHR33788,PTHR33788:SF2					AT2G23090.1		Uncharacterised protein family SERF
28944286	Migut.C00500	Migut.C00500.1	Migut.C00500.1.p	PF05922,PF02225,PF00082	PTHR10795,PTHR10795:SF388		3.4.14.10		GO:0006508,GO:0004252	AT5G67360.1	ARA12	Subtilase family protein
28944919	Migut.C00501	Migut.C00501.1	Migut.C00501.1.p	PF12847,PF12796	PTHR32379,PTHR32379:SF1	KOG1709	2.1.1.2	K18477		AT5G65860.2		ankyrin repeat family protein
28945639	Migut.C00502	Migut.C00502.1	Migut.C00502.1.p	PF09177	PTHR34949,PTHR34949:SF1				GO:0048193,GO:0016020	AT1G27700.1		Syntaxin/t-SNARE family protein
28945213	Migut.C00503	Migut.C00503.1	Migut.C00503.1.p							AT1G27695.1		glycine-rich protein
28944686	Migut.C00504	Migut.C00504.1	Migut.C00504.1.p	PF13414	PTHR22904,PTHR22904:SF381					AT5G43120.1		ARM-repeat/Tetratricopeptide repeat (TPR)-like protein
28944487	Migut.C00505	Migut.C00505.1	Migut.C00505.1.p	PF04788	PTHR31300,PTHR31300:SF1					AT3G19540.1		Protein of unknown function (DUF620)
28944548	Migut.C00506	Migut.C00506.1	Migut.C00506.1.p	PF00118	PTHR11353,PTHR11353:SF23			K09494	GO:0005524	AT5G20890.1		TCP-1/cpn60 chaperonin family protein
28944731	Migut.C00507	Migut.C00507.1	Migut.C00507.1.p		PTHR33674,PTHR33674:SF5					AT2G17705.1
28944985	Migut.C00508	Migut.C00508.1	Migut.C00508.1.p
28945438	Migut.C00509	Migut.C00509.1	Migut.C00509.1.p	PF02704	PTHR23201,PTHR23201:SF15					AT5G59845.1		Gibberellin-regulated family protein
28944169	Migut.C00510	Migut.C00510.1	Migut.C00510.1.p	PF00806	PTHR12537,PTHR12537:SF63	KOG1488			GO:0003723	AT5G56510.1	APUM12,PUM12	pumilio 12
28944160	Migut.C00511	Migut.C00511.1	Migut.C00511.1.p	PF01566	PTHR11706,PTHR11706:SF46			K12347	GO:0016020,GO:0006810,GO:0005215	AT1G47240.1	ATNRAMP2,NRAMP2	NRAMP metal ion transporter 2
28945174	Migut.C00512	Migut.C00512.1	Migut.C00512.1.p	PF00657	PTHR22835,PTHR22835:SF133		3.1.1.80		GO:0016788	AT1G28600.1		GDSL-like Lipase/Acylhydrolase superfamily protein
28944303	Migut.C00513	Migut.C00513.1	Migut.C00513.1.p	PF13857,PF13962	PTHR24177,PTHR24177:SF17					AT4G10720.1		Ankyrin repeat family protein
28945367	Migut.C00514	Migut.C00514.1	Migut.C00514.1.p	PF00067	PTHR24298,PTHR24298:SF118				GO:0055114,GO:0020037,GO:0016705,GO:0005506	AT5G67310.1	CYP81G1	cytochrome P450, family 81, subfamily G, polypeptide 1
28944283	Migut.C00515	Migut.C00515.1	Migut.C00515.1.p	PF00067	PTHR24298,PTHR24298:SF118		1.14.13.89		GO:0055114,GO:0020037,GO:0016705,GO:0005506	AT5G36220.1	CYP81D1,CYP91A1	cytochrome p450 81d1
28945576	Migut.C00516	Migut.C00516.1	Migut.C00516.1.p	PF05695	PTHR33078,PTHR33078:SF4				GO:0009507,GO:0005524	ATCG01280.1		Chloroplast Ycf2;ATPase, AAA type, core
28945626	Migut.C00517	Migut.C00517.1	Migut.C00517.1.p	PF00319	PTHR11945,PTHR11945:SF200				GO:0046983,GO:0003677	AT1G22130.1	AGL104	AGAMOUS-like 104
28944553	Migut.C00518	Migut.C00518.1	Migut.C00518.1.p	PF02984,PF00134	PTHR10177,PTHR10177:SF100	KOG0654			GO:0005634	AT5G43080.1	CYCA3;1	Cyclin A3;1
28945191	Migut.C00519	Migut.C00519.1	Migut.C00519.1.p	PF08513,PF00400	PTHR22846			K04508	GO:0005515	AT5G67320.1	HOS15	WD-40 repeat family protein
28944713	Migut.C00520	Migut.C00520.1	Migut.C00520.1.p	PF00854	PTHR11654,PTHR11654:SF21		3.6.3.43	K14638	GO:0016020,GO:0006810,GO:0005215	AT3G54140.1	ATPTR1,PTR1	peptide transporter 1
28944773	Migut.C00521	Migut.C00521.1	Migut.C00521.1.p	PF00067	PTHR24298,PTHR24298:SF61	KOG0156	1.14.13.89		GO:0055114,GO:0020037,GO:0016705,GO:0005506	AT4G37370.1	CYP81D8	cytochrome P450, family 81, subfamily D, polypeptide 8
28945508	Migut.C00522	Migut.C00522.1	Migut.C00522.1.p	PF12937	PTHR12874,PTHR12874:SF10			K14495	GO:0005515	AT4G24210.1	SLY1	F-box family protein
28945203	Migut.C00523	Migut.C00523.1	Migut.C00523.1.p							AT4G14605.1		Mitochondrial transcription termination factor family protein
28945300	Migut.C00524	Migut.C00524.1	Migut.C00524.1.p	PF00249	PTHR10641,PTHR10641:SF551	KOG0048		K09422		AT4G37260.1	ATMYB73,MYB73	myb domain protein 73
28944272	Migut.C00525	Migut.C00525.1	Migut.C00525.1.p	PF03629	PTHR31988,PTHR31988:SF4					AT3G53010.1		Domain of unknown function (DUF303)
28944891	Migut.C00526	Migut.C00526.1	Migut.C00526.1.p	PF03629	PTHR31988,PTHR31988:SF4		3.1.1.72			AT3G53010.1		Domain of unknown function (DUF303)
28944123	Migut.C00527	Migut.C00527.1	Migut.C00527.1.p	PF03629	PTHR31988,PTHR31988:SF4		3.1.1.72			AT3G53010.1		Domain of unknown function (DUF303)
28944753	Migut.C00528	Migut.C00528.1	Migut.C00528.1.p	PF03629	PTHR31988,PTHR31988:SF4		3.1.1.72			AT3G53010.1		Domain of unknown function (DUF303)
28944825	Migut.C00529	Migut.C00529.1	Migut.C00529.1.p
28944551	Migut.C00530	Migut.C00530.1	Migut.C00530.1.p	PF00076	PTHR16105,PTHR16105:SF0	KOG0114		K13157	GO:0003676	AT1G09230.1		RNA-binding (RRM/RBD/RNP motifs) family protein
28944552	Migut.C00530	Migut.C00530.2	Migut.C00530.2.p		PTHR16105,PTHR16105:SF0					AT1G09230.1		RNA-binding (RRM/RBD/RNP motifs) family protein
28945611	Migut.C00531	Migut.C00531.1	Migut.C00531.1.p	PF11523	PTHR33415,PTHR33415:SF4					AT3G46630.1		Protein of unknown function (DUF3223)
28945113	Migut.C00532	Migut.C00532.1	Migut.C00532.1.p	PF12937	PTHR24006,PTHR24006:SF481	KOG1947			GO:0005515	AT4G07400.1	VFB3	VIER F-box proteine 3
28944774	Migut.C00533	Migut.C00533.1	Migut.C00533.1.p	PF13685	PTHR21090,PTHR21090:SF13		4.2.3.4	K01735		AT5G66120.2		3-dehydroquinate synthase, putative
28944869	Migut.C00534	Migut.C00534.1	Migut.C00534.1.p
28944949	Migut.C00535	Migut.C00535.1	Migut.C00535.1.p	PF00396,PF08246,PF00112	PTHR12411,PTHR12411:SF344	KOG1543	3.4.22.14		GO:0008234,GO:0006508	AT1G47128.1	RD21,RD21A	Granulin repeat cysteine protease family protein
28945380	Migut.C00536	Migut.C00536.1	Migut.C00536.1.p		PTHR35513					AT5G47830.1
28944215	Migut.C00537	Migut.C00537.1	Migut.C00537.1.p		PTHR27000,PTHR27000:SF167					AT4G06744.1		Leucine-rich repeat (LRR) family protein
28945352	Migut.C00538	Migut.C00538.1	Migut.C00538.1.p
28944932	Migut.C00539	Migut.C00539.1	Migut.C00539.1.p	PF10533,PF03106	PTHR31282,PTHR31282:SF27				GO:0043565,GO:0006355,GO:0003700	AT4G24240.1	ATWRKY7,WRKY7	WRKY DNA-binding protein 7
28944478	Migut.C00540	Migut.C00540.1	Migut.C00540.1.p	PF00225	PTHR24115,PTHR24115:SF463		3.6.4.4	K10395	GO:0008017,GO:0007018,GO:0005524,GO:0003777,GO:0005871	AT5G47820.2	FRA1	P-loop containing nucleoside triphosphate hydrolases superfamily protein
28944168	Migut.C00541	Migut.C00541.1	Migut.C00541.1.p	PF00179	PTHR24067,PTHR24067:SF110	KOG0424	6.3.2.19			AT3G57870.1	AHUS5,ATSCE1,EMB1637,SCE1,SCE1A	sumo conjugation enzyme 1
28944191	Migut.C00542	Migut.C00542.1	Migut.C00542.1.p	PF00179	PTHR24067,PTHR24067:SF153	KOG0424	6.3.2.19	K10577		AT3G57870.1	AHUS5,ATSCE1,EMB1637,SCE1,SCE1A	sumo conjugation enzyme 1
28944229	Migut.C00543	Migut.C00543.1	Migut.C00543.1.p	PF00622	PTHR12864,PTHR12864:SF23		2.7.12.1,2.7.10.2		GO:0005515	AT4G06536.1		SPla/RYanodine receptor (SPRY) domain-containing protein
28945014	Migut.C00544	Migut.C00544.1	Migut.C00544.1.p	PF00226	PTHR24078,PTHR24078:SF175					AT5G01390.1		DNAJ heat shock family protein
28944164	Migut.C00545	Migut.C00545.1	Migut.C00545.1.p	PF01936	PTHR35744,PTHR35744:SF1					AT5G52010.1		C2H2-like zinc finger protein
28944129	Migut.C00546	Migut.C00546.1	Migut.C00546.1.p	PF00847	PTHR31729,PTHR31729:SF0			K09286	GO:0006355,GO:0003700	AT1G46768.1	RAP2.1	related to AP2 1
28944055	Migut.C00547	Migut.C00547.1	Migut.C00547.1.p
28945099	Migut.C00548	Migut.C00548.1	Migut.C00548.1.p	PF00046	PTHR24326,PTHR24326:SF263				GO:0003677	AT1G46480.1	WOX4	WUSCHEL related homeobox 4
28944474	Migut.C00549	Migut.C00549.1	Migut.C00549.1.p	PF03055	PTHR10543,PTHR10543:SF46		1.13.11.51			AT4G19170.1	CCD4,NCED4	nine-cis-epoxycarotenoid dioxygenase 4
28944432	Migut.C00550	Migut.C00550.1	Migut.C00550.1.p	PF00124	PTHR33149		1.10.3.9		GO:0045156,GO:0019684,GO:0009772	ATCG00270.1		photosystem II reaction center protein D
28944791	Migut.C00551	Migut.C00551.1	Migut.C00551.1.p
28944113	Migut.C00552	Migut.C00552.1	Migut.C00552.1.p	PF00124	PTHR33149		1.10.3.9	K02706	GO:0045156,GO:0019684,GO:0009772	ATCG00270.1		photosystem II reaction center protein D
28944597	Migut.C00553	Migut.C00553.1	Migut.C00553.1.p	PF03055	PTHR10543,PTHR10543:SF46	KOG1285	1.13.11.51			AT4G19170.1	CCD4,NCED4	nine-cis-epoxycarotenoid dioxygenase 4
28944348	Migut.C00554	Migut.C00554.1	Migut.C00554.1.p	PF03055	PTHR10543,PTHR10543:SF46	KOG1285	1.13.11.51			AT4G19170.1	CCD4,NCED4	nine-cis-epoxycarotenoid dioxygenase 4
28945065	Migut.C00555	Migut.C00555.1	Migut.C00555.1.p	PF00067	PTHR24298,PTHR24298:SF121	KOG0156	1.14.13.190		GO:0055114,GO:0020037,GO:0016705,GO:0005506	AT1G33720.1	CYP76C6	cytochrome P450, family 76, subfamily C, polypeptide 6
28945120	Migut.C00556	Migut.C00556.1	Migut.C00556.1.p	PF00067	PTHR24298,PTHR24298:SF121	KOG0156	1.14.13.190		GO:0055114,GO:0020037,GO:0016705,GO:0005506	AT1G33720.1	CYP76C6	cytochrome P450, family 76, subfamily C, polypeptide 6
28944808	Migut.C00557	Migut.C00557.1	Migut.C00557.1.p	PF00067	PTHR24298,PTHR24298:SF121	KOG0156	1.14.13.190		GO:0055114,GO:0020037,GO:0016705,GO:0005506	AT1G33720.1	CYP76C6	cytochrome P450, family 76, subfamily C, polypeptide 6
28944436	Migut.C00558	Migut.C00558.1	Migut.C00558.1.p	PF00067	PTHR24298,PTHR24298:SF121		1.14.13.190		GO:0055114,GO:0020037,GO:0016705,GO:0005506	AT1G33720.1	CYP76C6	cytochrome P450, family 76, subfamily C, polypeptide 6
28945233	Migut.C00559	Migut.C00559.1	Migut.C00559.1.p	PF00067	PTHR24298,PTHR24298:SF121	KOG0156	1.14.13.190		GO:0055114,GO:0020037,GO:0016705,GO:0005506	AT2G45560.1	CYP76C1	cytochrome P450, family 76, subfamily C, polypeptide 1
28944224	Migut.C00560	Migut.C00560.1	Migut.C00560.1.p	PF13639	PTHR14155,PTHR14155:SF72	KOG1493			GO:0008270,GO:0005515	AT5G42940.1		RING/U-box superfamily protein
28944225	Migut.C00560	Migut.C00560.2	Migut.C00560.2.p	PF13639	PTHR14155,PTHR14155:SF72	KOG1493			GO:0008270,GO:0005515	AT5G42940.1		RING/U-box superfamily protein
28945416	Migut.C00561	Migut.C00561.1	Migut.C00561.1.p	PF00010	PTHR12565,PTHR12565:SF92				GO:0046983	AT4G36930.1	SPT	basic helix-loop-helix (bHLH) DNA-binding superfamily protein
28945581	Migut.C00562	Migut.C00562.1	Migut.C00562.1.p	PF00069	PTHR27001,PTHR27001:SF90	KOG1187	2.7.11.1		GO:0006468,GO:0005524,GO:0004672	AT4G02630.1		Protein kinase superfamily protein
28944803	Migut.C00563	Migut.C00563.1	Migut.C00563.1.p	PF05922,PF00082	PTHR10795,PTHR10795:SF394	KOG1153	3.4.14.10		GO:0006508,GO:0004252	AT5G67090.1		Subtilisin-like serine endopeptidase family protein
28944426	Migut.C00564	Migut.C00564.1	Migut.C00564.1.p	PF05922,PF00082	PTHR10795,PTHR10795:SF394		3.4.14.10		GO:0006508,GO:0004252	AT5G67090.1		Subtilisin-like serine endopeptidase family protein
28945357	Migut.C00565	Migut.C00565.1	Migut.C00565.1.p	PF05922,PF00082	PTHR10795,PTHR10795:SF396		3.4.14.10		GO:0006508,GO:0004252	AT5G67090.1		Subtilisin-like serine endopeptidase family protein
28945462	Migut.C00566	Migut.C00566.1	Migut.C00566.1.p	PF03168	PTHR31852,PTHR31852:SF44					AT1G45688.1
28944904	Migut.C00567	Migut.C00567.1	Migut.C00567.1.p	PF00447	PTHR10015,PTHR10015:SF159				GO:0043565,GO:0006355,GO:0005634,GO:0003700	AT1G46264.1	AT-HSFB4,HSFB4,SCZ	heat shock transcription factor B4
28944522	Migut.C00568	Migut.C00568.1	Migut.C00568.1.p	PF00400	PTHR18763	KOG0646		K14829	GO:0005515	AT3G49180.1	RID3	Transducin/WD40 repeat-like superfamily protein
28945568	Migut.C00569	Migut.C00569.1	Migut.C00569.1.p
28944470	Migut.C00570	Migut.C00570.1	Migut.C00570.1.p
28945321	Migut.C00571	Migut.C00571.1	Migut.C00571.1.p	PF00397,PF02475	PTHR14741,PTHR14741:SF33	KOG2730	2.3.1.221	K14292	GO:0005515	AT1G45231.2		S-adenosyl-L-methionine-dependent methyltransferases superfamily protein
28944703	Migut.C00572	Migut.C00572.1	Migut.C00572.1.p	PF00170	PTHR22952,PTHR22952:SF194				GO:0043565,GO:0006355,GO:0003700	AT3G19290.1	ABF4,AREB2	ABRE binding factor 4
28945012	Migut.C00573	Migut.C00573.1	Migut.C00573.1.p	PF11523	PTHR33415,PTHR33415:SF2					AT1G45230.1		Protein of unknown function (DUF3223)
28944584	Migut.C00574	Migut.C00574.1	Migut.C00574.1.p	PF00060,PF00497,PF01094	PTHR18966,PTHR18966:SF202	KOG1052		K05387	GO:0016020,GO:0004970	AT5G27100.1	ATGLR2.1,GLR2.1	glutamate receptor 2.1
28945567	Migut.C00575	Migut.C00575.1	Migut.C00575.1.p		PTHR33676,PTHR33676:SF3					AT5G42900.2	COR27	cold regulated gene 27
28944543	Migut.C00576	Migut.C00576.1	Migut.C00576.1.p	PF03364	PTHR12901,PTHR12901:SF10	KOG3177		K18588		AT4G17650.1		Polyketide cyclase / dehydrase and lipid transport protein
28944500	Migut.C00577	Migut.C00577.1	Migut.C00577.1.p	PF00067	PTHR24286,PTHR24286:SF60	KOG0157	1.14.13.93	K09843	GO:0055114,GO:0020037,GO:0016705,GO:0005506	AT3G19270.1	CYP707A4	cytochrome P450, family 707, subfamily A, polypeptide 4
28944151	Migut.C00578	Migut.C00578.1	Migut.C00578.1.p	PF00085	PTHR10438,PTHR10438:SF229	KOG0907	5.3.4.1		GO:0045454,GO:0015035,GO:0006662	AT1G07700.3		Thioredoxin superfamily protein
28944152	Migut.C00578	Migut.C00578.2	Migut.C00578.2.p	PF00085	PTHR10438,PTHR10438:SF229	KOG0907	5.3.4.1		GO:0045454,GO:0015035,GO:0006662	AT1G07700.3		Thioredoxin superfamily protein
28945006	Migut.C00579	Migut.C00579.1	Migut.C00579.1.p	PF02036	PTHR10094,PTHR10094:SF17	KOG4170	1.1.1.35			AT5G42890.1	ATSCP2,SCP2	sterol carrier protein 2
28945183	Migut.C00580	Migut.C00580.1	Migut.C00580.1.p	PF00128,PF07821	PTHR10357,PTHR10357:SF153	KOG0471	3.2.1.1	K01176	GO:0043169,GO:0005975,GO:0003824,GO:0005509,GO:0004556	AT4G25000.1	AMY1,ATAMY1	alpha-amylase-like
28945408	Migut.C00581	Migut.C00581.1	Migut.C00581.1.p	PF08553	PTHR31913,PTHR31913:SF1					AT4G33400.1		Vacuolar import/degradation, Vid27-related protein
28944153	Migut.C00582	Migut.C00582.1	Migut.C00582.1.p	PF00504	PTHR21649,PTHR21649:SF23			K08911	GO:0016020,GO:0009765	AT1G45474.1	LHCA5	photosystem I light harvesting complex gene 5
28944154	Migut.C00582	Migut.C00582.2	Migut.C00582.2.p	PF00504	PTHR21649,PTHR21649:SF23			K08911	GO:0016020,GO:0009765	AT1G45474.1	LHCA5	photosystem I light harvesting complex gene 5
28945434	Migut.C00583	Migut.C00583.1	Migut.C00583.1.p	PF05701	PTHR32054,PTHR32054:SF2					AT2G26570.1		Plant protein of unknown function (DUF827)
28945435	Migut.C00583	Migut.C00583.2	Migut.C00583.2.p	PF05701	PTHR32054,PTHR32054:SF2					AT2G26570.1		Plant protein of unknown function (DUF827)
28945436	Migut.C00583	Migut.C00583.3	Migut.C00583.3.p	PF05701	PTHR32054,PTHR32054:SF2					AT2G26570.1		Plant protein of unknown function (DUF827)
28945322	Migut.C00584	Migut.C00584.1	Migut.C00584.1.p	PF01501	PTHR11183,PTHR11183:SF44	KOG1950	2.4.1.17		GO:0016757,GO:0045492,GO:0015020,GO:0009834,GO:0005794	AT4G33330.2	GUX2,PGSIP3	plant glycogenin-like starch initiation protein 3
28945323	Migut.C00584	Migut.C00584.2	Migut.C00584.2.p	PF01501	PTHR11183,PTHR11183:SF44	KOG1950	2.4.1.17		GO:0016757,GO:0045492,GO:0015020,GO:0009834,GO:0005794	AT4G33330.2	GUX2,PGSIP3	plant glycogenin-like starch initiation protein 3
28945150	Migut.C00585	Migut.C00585.1	Migut.C00585.1.p	PF04278	PTHR33926,PTHR33926:SF2					AT4G33350.1		Tic22-like family protein
28944996	Migut.C00586	Migut.C00586.1	Migut.C00586.1.p	PF13202	PTHR10891,PTHR10891:SF575				GO:0005509	AT1G18210.2		Calcium-binding EF-hand family protein
28944562	Migut.C00587	Migut.C00587.1	Migut.C00587.1.p	PF13202	PTHR10891,PTHR10891:SF575				GO:0005509	AT1G18210.2		Calcium-binding EF-hand family protein
28945635	Migut.C00588	Migut.C00588.1	Migut.C00588.1.p	PF00295	PTHR31375		3.2.1.15		GO:0005975,GO:0004650	AT5G14650.1		Pectin lyase-like superfamily protein
28944409	Migut.C00589	Migut.C00589.1	Migut.C00589.1.p	PF13229	PTHR31375		3.2.1.15			AT5G14650.1		Pectin lyase-like superfamily protein
28945063	Migut.C00590	Migut.C00590.1	Migut.C00590.1.p	PF04571,PF08235	PTHR12181,PTHR12181:SF12		3.1.3.4	K15728		AT5G42870.1	ATPAH2,PAH2	phosphatidic acid phosphohydrolase 2
28945062	Migut.C00590	Migut.C00590.2	Migut.C00590.2.p	PF04571,PF08235	PTHR12181,PTHR12181:SF12		3.1.3.4	K15728		AT5G42870.1	ATPAH2,PAH2	phosphatidic acid phosphohydrolase 2
28945064	Migut.C00590	Migut.C00590.3	Migut.C00590.3.p	PF04571,PF08235	PTHR12181,PTHR12181:SF12		3.1.3.4	K15728		AT5G42870.1	ATPAH2,PAH2	phosphatidic acid phosphohydrolase 2
28945310	Migut.C00591	Migut.C00591.1	Migut.C00591.1.p	PF00481	PTHR13832,PTHR13832:SF25	KOG0698	3.1.3.16		GO:0003824,GO:0006470,GO:0004722	AT1G47380.1		Protein phosphatase 2C family protein
28945309	Migut.C00591	Migut.C00591.2	Migut.C00591.2.p	PF00481	PTHR13832,PTHR13832:SF25	KOG0698	3.1.3.16		GO:0003824,GO:0006470,GO:0004722	AT1G47380.1		Protein phosphatase 2C family protein
28944385	Migut.C00592	Migut.C00592.1	Migut.C00592.1.p	PF02362	PTHR31391,PTHR31391:SF9				GO:0003677	AT5G42700.1		AP2/B3-like transcriptional factor family protein
28945273	Migut.C00593	Migut.C00593.1	Migut.C00593.1.p	PF01370	PTHR10366,PTHR10366:SF400	KOG1502	1.1.1.354	K15891	GO:0050662,GO:0003824	AT4G33360.1	FLDH	NAD(P)-binding Rossmann-fold superfamily protein
28945274	Migut.C00593	Migut.C00593.2	Migut.C00593.2.p	PF01370	PTHR10366,PTHR10366:SF400	KOG1502	1.1.1.354		GO:0050662,GO:0003824	AT4G33360.1	FLDH	NAD(P)-binding Rossmann-fold superfamily protein
28944017	Migut.C00594	Migut.C00594.1	Migut.C00594.1.p
28944798	Migut.C00595	Migut.C00595.1	Migut.C00595.1.p		PTHR33344,PTHR33344:SF1					AT4G33380.1
28944907	Migut.C00596	Migut.C00596.1	Migut.C00596.1.p
28944908	Migut.C00596	Migut.C00596.2	Migut.C00596.2.p
28945088	Migut.C00597	Migut.C00597.1	Migut.C00597.1.p		PTHR36324,PTHR36324:SF1					AT1G47410.1
28945410	Migut.C00598	Migut.C00598.1	Migut.C00598.1.p	PF00135	PTHR23024,PTHR23024:SF235	KOG1515	3.1.1.1			AT1G47480.1		alpha/beta-Hydrolases superfamily protein
28944134	Migut.C00599	Migut.C00599.1	Migut.C00599.1.p	PF14464,PF13012	PTHR10410,PTHR10410:SF5	KOG1555	3.4.25.1	K03030		AT5G23540.1		Mov34/MPN/PAD-1 family protein
28945052	Migut.C00600	Migut.C00600.1	Migut.C00600.1.p	PF01126	PTHR35703,PTHR35703:SF1	KOG4480	1.14.99.3	K00510	GO:0055114,GO:0006788,GO:0004392	AT2G26550.2	HO2	heme oxygenase 2
28944583	Migut.C00601	Migut.C00601.1	Migut.C00601.1.p		PTHR32175,PTHR32175:SF0					AT2G15730.1		P-loop containing nucleoside triphosphate hydrolases superfamily protein
28944859	Migut.C00602	Migut.C00602.1	Migut.C00602.1.p	PF00149	PTHR34211,PTHR34211:SF2				GO:0016787	AT4G11800.1		Calcineurin-like metallo-phosphoesterase superfamily protein
28944696	Migut.C00603	Migut.C00603.1	Migut.C00603.1.p	PF00076	PTHR24012,PTHR24012:SF403	KOG0148			GO:0003676	AT1G47500.1	ATRBP47C\',RBP47C\'	RNA-binding protein 47C\'
28944179	Migut.C00604	Migut.C00604.1	Migut.C00604.1.p	PF02602		KOG4132	4.2.1.75	K01719	GO:0033014,GO:0004852	AT2G26540.1	ATDUF3,ATUROS,DUF3,HEMD,UROS	uroporphyrinogen-III synthase family protein
28944180	Migut.C00604	Migut.C00604.2	Migut.C00604.2.p	PF02602			4.2.1.75	K01719	GO:0033014,GO:0004852	AT2G26540.1	ATDUF3,ATUROS,DUF3,HEMD,UROS	uroporphyrinogen-III synthase family protein
28945195	Migut.C00605	Migut.C00605.1	Migut.C00605.1.p	PF04784,PF14389	PTHR23054,PTHR23054:SF29					AT4G37080.2		Protein of unknown function, DUF547
28945612	Migut.C00606	Migut.C00606.1	Migut.C00606.1.p	PF07816	PTHR33095,PTHR33095:SF7					AT2G26530.2	AR781	Protein of unknown function (DUF1645)
28944535	Migut.C00607	Migut.C00607.1	Migut.C00607.1.p	PF14432,PF01535,PF13041	PTHR24015,PTHR24015:SF128					AT5G16860.1		Tetratricopeptide repeat (TPR)-like superfamily protein
28944778	Migut.C00608	Migut.C00608.1	Migut.C00608.1.p	PF12695	PTHR11731,PTHR11731:SF126	KOG2100	3.4.22.40			AT5G36210.1		alpha/beta-Hydrolases superfamily protein
28944392	Migut.C00609	Migut.C00609.1	Migut.C00609.1.p	PF04759	PTHR31696					AT5G42680.2		Protein of unknown function, DUF617
28945090	Migut.C00610	Migut.C00610.1	Migut.C00610.1.p	PF00249	PTHR10641,PTHR10641:SF611					AT4G37260.1	ATMYB73,MYB73	myb domain protein 73
28945578	Migut.C00611	Migut.C00611.1	Migut.C00611.1.p	PF00085	PTHR10438,PTHR10438:SF241		5.3.4.1		GO:0045454,GO:0015035,GO:0006662	AT5G06430.1		Thioredoxin superfamily protein
28944446	Migut.C00612	Migut.C00612.1	Migut.C00612.1.p	PF15491	PTHR14865				GO:0000723	AT4G09680.1	ATCTC1,CTC1	conserved telomere maintenance component 1
28944447	Migut.C00612	Migut.C00612.2	Migut.C00612.2.p							AT4G09680.1	ATCTC1,CTC1	conserved telomere maintenance component 1
28944987	Migut.C00613	Migut.C00613.1	Migut.C00613.1.p	PF01094	PTHR18966,PTHR18966:SF186					AT1G42540.1	ATGLR3.3,GLR3.3	glutamate receptor 3.3
28944174	Migut.C00614	Migut.C00614.1	Migut.C00614.1.p	PF04130	PTHR19302,PTHR19302:SF33			K16572	GO:0005815,GO:0000922,GO:0000226	AT1G80260.1	emb1427	Spc97 / Spc98 family of spindle pole body (SBP) component
28944175	Migut.C00614	Migut.C00614.2	Migut.C00614.2.p	PF04130	PTHR19302,PTHR19302:SF33				GO:0005815,GO:0000922,GO:0000226	AT1G80260.1	emb1427	Spc97 / Spc98 family of spindle pole body (SBP) component
28944368	Migut.C00615	Migut.C00615.1	Migut.C00615.1.p	PF14531	PTHR24361,PTHR24361:SF300	KOG0198	2.7.11.25			AT5G66850.1	MAPKKK5	mitogen-activated protein kinase kinase kinase 5
28944114	Migut.C00616	Migut.C00616.1	Migut.C00616.1.p	PF12848,PF00005	PTHR19211,PTHR19211:SF45		3.6.1.3	K06158	GO:0016887,GO:0005524	AT1G64550.1	ATGCN3,GCN3	general control non-repressible 3
28944170	Migut.C00617	Migut.C00617.1	Migut.C00617.1.p		PTHR10302,PTHR10302:SF9				GO:0006260,GO:0003697	AT1G47720.1	OSB1	Primosome PriB/single-strand DNA-binding
28944946	Migut.C00618	Migut.C00618.1	Migut.C00618.1.p	PF00931	PTHR23155,PTHR23155:SF543	KOG4658			GO:0043531	AT4G33300.2	ADR1-L1	ADR1-like 1
28944732	Migut.C00619	Migut.C00619.1	Migut.C00619.1.p	PF00860	PTHR11119,PTHR11119:SF29			K14611	GO:0055085,GO:0016020,GO:0006810,GO:0005215	AT2G26510.1	PDE135	Xanthine/uracil permease family protein
28945573	Migut.C00620	Migut.C00620.1	Migut.C00620.1.p	PF00079	PTHR11461,PTHR11461:SF171	KOG2392		K13963	GO:0005615	AT1G47710.1		Serine protease inhibitor (SERPIN) family protein
28944568	Migut.C00621	Migut.C00621.1	Migut.C00621.1.p	PF00079	PTHR11461,PTHR11461:SF171	KOG2392			GO:0005615	AT1G47710.1		Serine protease inhibitor (SERPIN) family protein
28944466	Migut.C00622	Migut.C00622.1	Migut.C00622.1.p	PF00079	PTHR11461,PTHR11461:SF171	KOG2392			GO:0005615	AT1G47710.1		Serine protease inhibitor (SERPIN) family protein
28944486	Migut.C00623	Migut.C00623.1	Migut.C00623.1.p	PF00079	PTHR11461,PTHR11461:SF171	KOG2392			GO:0005615	AT1G47710.1		Serine protease inhibitor (SERPIN) family protein
28944785	Migut.C00624	Migut.C00624.1	Migut.C00624.1.p	PF00079	PTHR11461,PTHR11461:SF171	KOG2392			GO:0005615	AT1G47710.1		Serine protease inhibitor (SERPIN) family protein
28945002	Migut.C00625	Migut.C00625.1	Migut.C00625.1.p
28944030	Migut.C00626	Migut.C00626.1	Migut.C00626.1.p
28944781	Migut.C00627	Migut.C00627.1	Migut.C00627.1.p	PF05634	PTHR10388,PTHR10388:SF17				GO:0003723	AT5G61930.2	APO3	Arabidopsis thaliana protein of unknown function (DUF794)
28944976	Migut.C00628	Migut.C00628.1	Migut.C00628.1.p	PF00079	PTHR11461,PTHR11461:SF171	KOG2392			GO:0005615	AT1G47710.1		Serine protease inhibitor (SERPIN) family protein
28945421	Migut.C00629	Migut.C00629.1	Migut.C00629.1.p
28944416	Migut.C00630	Migut.C00630.1	Migut.C00630.1.p	PF00079	PTHR11461,PTHR11461:SF171	KOG2392			GO:0005615	AT1G47710.1		Serine protease inhibitor (SERPIN) family protein
28944443	Migut.C00631	Migut.C00631.1	Migut.C00631.1.p	PF00079	PTHR11461,PTHR11461:SF171	KOG2392			GO:0005615	AT1G47710.1		Serine protease inhibitor (SERPIN) family protein
28945392	Migut.C00632	Migut.C00632.1	Migut.C00632.1.p	PF00079	PTHR11461,PTHR11461:SF171				GO:0005615	AT1G47710.1		Serine protease inhibitor (SERPIN) family protein
28945297	Migut.C00633	Migut.C00633.1	Migut.C00633.1.p	PF00079	PTHR11461,PTHR11461:SF171	KOG2392			GO:0005615	AT1G47710.1		Serine protease inhibitor (SERPIN) family protein
28945082	Migut.C00634	Migut.C00634.1	Migut.C00634.1.p	PF00079	PTHR11461,PTHR11461:SF171	KOG2392			GO:0005615	AT1G47710.1		Serine protease inhibitor (SERPIN) family protein
28945093	Migut.C00635	Migut.C00635.1	Migut.C00635.1.p	PF00079	PTHR11461,PTHR11461:SF171	KOG2392			GO:0005615	AT1G47710.1		Serine protease inhibitor (SERPIN) family protein
28944523	Migut.C00636	Migut.C00636.1	Migut.C00636.1.p	PF00079	PTHR11461,PTHR11461:SF171	KOG2392			GO:0005615	AT1G47710.1		Serine protease inhibitor (SERPIN) family protein
28944289	Migut.C00637	Migut.C00637.1	Migut.C00637.1.p	PF05938	PTHR31232,PTHR31232:SF2					AT4G16195.1		Plant self-incompatibility protein S1 family
28944943	Migut.C00638	Migut.C00638.1	Migut.C00638.1.p	PF05938	PTHR31232,PTHR31232:SF2					AT4G24975.1		Plant self-incompatibility protein S1 family
28944028	Migut.C00639	Migut.C00639.1	Migut.C00639.1.p	PF05938	PTHR31232,PTHR31232:SF2					AT3G24060.1		Plant self-incompatibility protein S1 family
28944729	Migut.C00640	Migut.C00640.1	Migut.C00640.1.p		PTHR32219,PTHR32219:SF6					AT1G20970.1
28944730	Migut.C00640	Migut.C00640.2	Migut.C00640.2.p		PTHR32219,PTHR32219:SF6					AT1G20970.1
28944039	Migut.C00641	Migut.C00641.1	Migut.C00641.1.p	PF05938	PTHR31232,PTHR31232:SF2					AT4G16195.1		Plant self-incompatibility protein S1 family
28944806	Migut.C00642	Migut.C00642.1	Migut.C00642.1.p	PF05938	PTHR31232,PTHR31232:SF2					AT4G24975.1		Plant self-incompatibility protein S1 family
28944219	Migut.C00643	Migut.C00643.1	Migut.C00643.1.p	PF05938	PTHR31232,PTHR31232:SF2					AT3G24065.1		Plant self-incompatibility protein S1 family
28945447	Migut.C00644	Migut.C00644.1	Migut.C00644.1.p	PF05938	PTHR31232,PTHR31232:SF2					AT4G16195.1		Plant self-incompatibility protein S1 family
28945342	Migut.C00645	Migut.C00645.1	Migut.C00645.1.p	PF01490	PTHR22950,PTHR22950:SF281	KOG1303				AT1G47670.1		Transmembrane amino acid transporter family protein
28944317	Migut.C00646	Migut.C00646.1	Migut.C00646.1.p	PF02701	PTHR31992,PTHR31992:SF12				GO:0006355,GO:0003677	AT3G50410.1	OBP1	OBF binding protein 1
28944393	Migut.C00647	Migut.C00647.1	Migut.C00647.1.p	PF05938	PTHR31232,PTHR31232:SF2					AT1G26798.1		Plant self-incompatibility protein S1 family
28945461	Migut.C00648	Migut.C00648.1	Migut.C00648.1.p	PF00067	PTHR24279,PTHR24279:SF57	KOG0156	1.14.13.78	K04122	GO:0055114,GO:0020037,GO:0016705,GO:0005506	AT5G25900.1	ATKO1,CYP701A3,GA3	GA requiring 3
28944676	Migut.C00649	Migut.C00649.1	Migut.C00649.1.p	PF02362	PTHR31391,PTHR31391:SF22				GO:0003677	AT4G31690.1		Transcriptional factor B3 family protein
28944967	Migut.C00650	Migut.C00650.1	Migut.C00650.1.p	PF09767	PTHR12869,PTHR12869:SF0	KOG3236				AT1G47640.1
28944917	Migut.C00651	Migut.C00651.1	Migut.C00651.1.p	PF00067	PTHR24298,PTHR24298:SF102	KOG0156			GO:0055114,GO:0020037,GO:0016705,GO:0005506	AT4G31940.1	CYP82C4	cytochrome P450, family 82, subfamily C, polypeptide 4
28944454	Migut.C00652	Migut.C00652.1	Migut.C00652.1.p							AT5G42630.1	ATS,KAN4	Homeodomain-like superfamily protein
28944915	Migut.C00653	Migut.C00653.1	Migut.C00653.1.p	PF00332	PTHR32227,PTHR32227:SF49		3.2.1.39		GO:0005975,GO:0004553	AT3G57270.1	BG1	beta-1,3-glucanase 1
28944783	Migut.C00654	Migut.C00654.1	Migut.C00654.1.p	PF00332	PTHR32227		3.2.1.39,3.2.1.73		GO:0005975,GO:0004553	AT3G57260.1	BG2,BGL2,PR-2,PR2	beta-1,3-glucanase 2
28945564	Migut.C00655	Migut.C00655.1	Migut.C00655.1.p	PF00280	PTHR33091				GO:0009611,GO:0004867	AT3G46860.1		Serine protease inhibitor, potato inhibitor I-type family protein
28945344	Migut.C00656	Migut.C00656.1	Migut.C00656.1.p	PF05922,PF00082	PTHR10795,PTHR10795:SF396		3.4.14.10		GO:0006508,GO:0004252	AT5G67090.1		Subtilisin-like serine endopeptidase family protein
28944992	Migut.C00657	Migut.C00657.1	Migut.C00657.1.p	PF14223	PTHR11439,PTHR11439:SF185		2.7.7.49			AT5G48050.1
28945215	Migut.C00658	Migut.C00658.1	Migut.C00658.1.p	PF00280	PTHR33091				GO:0009611,GO:0004867	AT3G46860.1		Serine protease inhibitor, potato inhibitor I-type family protein
28944635	Migut.C00659	Migut.C00659.1	Migut.C00659.1.p	PF00280	PTHR33091,PTHR33091:SF5				GO:0009611,GO:0004867	AT3G46860.1		Serine protease inhibitor, potato inhibitor I-type family protein
28945171	Migut.C00660	Migut.C00660.1	Migut.C00660.1.p	PF05922,PF00082	PTHR10795,PTHR10795:SF394		3.4.14.10		GO:0006508,GO:0004252	AT5G67090.1		Subtilisin-like serine endopeptidase family protein
28944960	Migut.C00661	Migut.C00661.1	Migut.C00661.1.p	PF00069	PTHR27001,PTHR27001:SF242	KOG1187	2.7.11.1		GO:0006468,GO:0005524,GO:0004672	AT1G55200.1		Protein kinase protein with adenine nucleotide alpha hydrolases-like domain
28944760	Migut.C00662	Migut.C00662.1	Migut.C00662.1.p	PF00400	PTHR22844,PTHR22844:SF145	KOG0266			GO:0005515	AT2G26490.1		Transducin/WD40 repeat-like superfamily protein
28944800	Migut.C00663	Migut.C00663.1	Migut.C00663.1.p	PF00069	PTHR27005,PTHR27005:SF16	KOG1187	2.7.11.1		GO:0006468,GO:0005524,GO:0004672	AT2G23450.1		Protein kinase superfamily protein
28945075	Migut.C00664	Migut.C00664.1	Migut.C00664.1.p	PF00067	PTHR24286,PTHR24286:SF50		4.2.1.92	K01723	GO:0055114,GO:0020037,GO:0016705,GO:0005506	AT5G42650.1	AOS,CYP74A,DDE2	allene oxide synthase
28945101	Migut.C00665	Migut.C00665.1	Migut.C00665.1.p		PTHR33918,PTHR33918:SF1					AT1G48460.1
28945102	Migut.C00665	Migut.C00665.2	Migut.C00665.2.p		PTHR33918,PTHR33918:SF1					AT1G48460.1
28944962	Migut.C00666	Migut.C00666.1	Migut.C00666.1.p	PF01535,PF14432	PTHR24015					AT4G14050.1		Pentatricopeptide repeat (PPR) superfamily protein
28944476	Migut.C00667	Migut.C00667.1	Migut.C00667.1.p	PF04129,PF15277	PTHR16092,PTHR16092:SF21					AT1G47550.1	SEC3A	exocyst complex component sec3A
28944307	Migut.C00668	Migut.C00668.1	Migut.C00668.1.p	PF13370,PF00226	PTHR24078	KOG0716				AT5G23240.1		DNAJ heat shock N-terminal domain-containing protein
28945217	Migut.C00669	Migut.C00669.1	Migut.C00669.1.p	PF01485	PTHR11685,PTHR11685:SF119	KOG1815	6.3.2.19	K11968	GO:0016567,GO:0004842	AT2G16090.1	ARI2,ATARI2	RING/U-box superfamily protein
28944193	Migut.C00670	Migut.C00670.1	Migut.C00670.1.p	PF00380	PTHR21569,PTHR21569:SF2	KOG1753		K02996	GO:0006412,GO:0005840,GO:0003735	AT1G74970.1	RPS9,TWN3	ribosomal protein S9
28944600	Migut.C00671	Migut.C00671.1	Migut.C00671.1.p	PF01554	PTHR11206,PTHR11206:SF115				GO:0055085,GO:0016020,GO:0015297,GO:0015238,GO:0006855	AT1G47530.1		MATE efflux family protein
28944607	Migut.C00672	Migut.C00672.1	Migut.C00672.1.p	PF01554	PTHR11206,PTHR11206:SF115				GO:0055085,GO:0016020,GO:0015297,GO:0015238,GO:0006855	AT1G47530.1		MATE efflux family protein
28944834	Migut.C00673	Migut.C00673.1	Migut.C00673.1.p	PF00646,PF08387	PTHR32212,PTHR32212:SF134				GO:0005515	AT1G13570.1		F-box/RNI-like superfamily protein
28944531	Migut.C00674	Migut.C00674.1	Migut.C00674.1.p	PF03372	PTHR11200	KOG0565	3.1.3.56	K01106		AT1G47510.1	5PTASE11,AT5PTASE11	inositol polyphosphate 5-phosphatase 11
28944533	Migut.C00675	Migut.C00675.1	Migut.C00675.1.p	PF05920,PF07526	PTHR11850,PTHR11850:SF114	KOG0773			GO:0006355,GO:0003677	AT2G23760.2	BLH4,SAW2	BEL1-like homeodomain 4
28945551	Migut.C00676	Migut.C00676.1	Migut.C00676.1.p	PF00412,PF12315	PTHR24209,PTHR24209:SF10	KOG1703			GO:0008270	AT4G36860.1	DAR1	LIM domain-containing protein
28945199	Migut.C00677	Migut.C00677.1	Migut.C00677.1.p	PF01476,PF07714	PTHR27001,PTHR27001:SF218	KOG1187	2.7.11.1		GO:0006468,GO:0004672	AT2G23770.1		protein kinase family protein / peptidoglycan-binding LysM domain-containing protein
28945473	Migut.C00678	Migut.C00678.1	Migut.C00678.1.p	PF13202,PF13833	PTHR10891,PTHR10891:SF568	KOG0027		K13448	GO:0005509	AT3G50770.1	CML41	calmodulin-like 41
28944742	Migut.C00679	Migut.C00679.1	Migut.C00679.1.p	PF04193	PTHR16201,PTHR16201:SF43	KOG2913				AT4G36850.1		PQ-loop repeat family protein / transmembrane family protein
28944672	Migut.C00680	Migut.C00680.1	Migut.C00680.1.p	PF01501	PTHR13778,PTHR13778:SF6				GO:0016757	AT3G50760.1	GATL2	galacturonosyltransferase-like 2
28944042	Migut.C00681	Migut.C00681.1	Migut.C00681.1.p	PF13920	PTHR12313,PTHR12313:SF10	KOG0823		K10666		AT1G19310.1		RING/U-box superfamily protein
28945232	Migut.C00682	Migut.C00682.1	Migut.C00682.1.p	PF01151	PTHR11157,PTHR11157:SF11	KOG3071	2.3.1.199		GO:0016021	AT4G36830.1	HOS3-1	GNS1/SUR4 membrane protein family
28944100	Migut.C00683	Migut.C00683.1	Migut.C00683.1.p	PF16076,PF01553	PTHR10983,PTHR10983:SF25	KOG1505	2.3.1.51	K13513	GO:0016746,GO:0008152	AT1G75020.1	LPAT4	lysophosphatidyl acyltransferase 4
28944610	Migut.C00684	Migut.C00684.1	Migut.C00684.1.p	PF00348	PTHR12001,PTHR12001:SF52		2.5.1.29		GO:0008299	AT4G36810.1	GGPS1	geranylgeranyl pyrophosphate synthase 1
28945028	Migut.C00685	Migut.C00685.1	Migut.C00685.1.p	PF13867	PTHR13286,PTHR13286:SF6				GO:0005515	AT1G19330.2
28944378	Migut.C00686	Migut.C00686.1	Migut.C00686.1.p	PF04678	PTHR13462,PTHR13462:SF17	KOG2966				AT2G23790.1		Protein of unknown function (DUF607)
28944777	Migut.C00687	Migut.C00687.1	Migut.C00687.1.p	PF01457	PTHR10942,PTHR10942:SF0	KOG2556	3.4.24.36	K01404	GO:0016020,GO:0007155,GO:0006508,GO:0004222	AT5G42620.2		metalloendopeptidases;zinc ion binding
28944685	Migut.C00688	Migut.C00688.1	Migut.C00688.1.p	PF00314	PTHR31048,PTHR31048:SF10					AT1G75030.1	ATLP-3,TLP-3	thaumatin-like protein 3
28945550	Migut.C00689	Migut.C00689.1	Migut.C00689.1.p	PF00179	PTHR24067,PTHR24067:SF123	KOG0420	6.3.2.19	K10579		AT4G36800.1	RCE1	RUB1 conjugating enzyme 1
28945437	Migut.C00690	Migut.C00690.1	Migut.C00690.1.p	PF05687	PTHR31506,PTHR31506:SF6			K14503		AT1G75080.2	BZR1	Brassinosteroid signalling positive regulator (BZR1) family protein
28944234	Migut.C00691	Migut.C00691.1	Migut.C00691.1.p	PF03352	PTHR31116,PTHR31116:SF5		3.2.2.20	K01246	GO:0008725,GO:0006284	AT1G75090.1		DNA glycosylase superfamily protein
28944265	Migut.C00692	Migut.C00692.1	Migut.C00692.1.p
28944266	Migut.C00692	Migut.C00692.2	Migut.C00692.2.p
28944258	Migut.C00693	Migut.C00693.1	Migut.C00693.1.p	PF05648	PTHR12652,PTHR12652:SF10	KOG4186			GO:0016559,GO:0005779	AT1G47750.1	PEX11A	peroxin 11A
28944851	Migut.C00694	Migut.C00694.1	Migut.C00694.1.p	PF00931	PTHR23155,PTHR23155:SF617				GO:0043531	AT3G46530.1	RPP13	NB-ARC domain-containing disease resistance protein
28944125	Migut.C00695	Migut.C00695.1	Migut.C00695.1.p	PF01553	PTHR23063,PTHR23063:SF1	KOG4666	2.3.1.25	K13510	GO:0016746,GO:0008152	AT1G80950.1		Phospholipid/glycerol acyltransferase family protein
28944126	Migut.C00695	Migut.C00695.2	Migut.C00695.2.p	PF01553	PTHR23063,PTHR23063:SF1	KOG4666	2.3.1.25	K13510	GO:0016746,GO:0008152	AT1G80950.1		Phospholipid/glycerol acyltransferase family protein
28944746	Migut.C00696	Migut.C00696.1	Migut.C00696.1.p	PF05903	PTHR12378,PTHR12378:SF11	KOG0324				AT1G47740.2		PPPDE putative thiol peptidase family protein
28944747	Migut.C00696	Migut.C00696.2	Migut.C00696.2.p	PF05903	PTHR12378,PTHR12378:SF4					AT1G47740.2		PPPDE putative thiol peptidase family protein
28945522	Migut.C00697	Migut.C00697.1	Migut.C00697.1.p		PTHR23172,PTHR23172:SF36	KOG0431				AT1G75100.1	JAC1	J-domain protein required for chloroplast accumulation response 1
28945315	Migut.C00698	Migut.C00698.1	Migut.C00698.1.p	PF03124	PTHR10783,PTHR10783:SF46				GO:0016021	AT5G35730.1		EXS (ERD1/XPR1/SYG1) family protein
28945316	Migut.C00698	Migut.C00698.2	Migut.C00698.2.p	PF03124	PTHR10783,PTHR10783:SF46				GO:0016021	AT5G35730.1		EXS (ERD1/XPR1/SYG1) family protein
28945317	Migut.C00698	Migut.C00698.3	Migut.C00698.3.p	PF03124	PTHR10783,PTHR10783:SF46				GO:0016021	AT5G35730.1		EXS (ERD1/XPR1/SYG1) family protein
28944361	Migut.C00699	Migut.C00699.1	Migut.C00699.1.p	PF14200	PTHR31257,PTHR31257:SF2		2.7.11.1			AT2G39050.1		hydroxyproline-rich glycoprotein family protein
28944444	Migut.C00700	Migut.C00700.1	Migut.C00700.1.p	PF00240	PTHR10666,PTHR10666:SF154				GO:0005515	AT2G32360.1		Ubiquitin-like superfamily protein
28944911	Migut.C00701	Migut.C00701.1	Migut.C00701.1.p	PF03407	PTHR10994,PTHR10994:SF79					AT1G19360.1		Nucleotide-diphospho-sugar transferase family protein
28944013	Migut.C00702	Migut.C00702.1	Migut.C00702.1.p	PF07228	PTHR12320,PTHR12320:SF16	KOG1379	3.1.3.16		GO:0003824	AT4G16580.1		Protein phosphatase 2C family protein
28945366	Migut.C00703	Migut.C00703.1	Migut.C00703.1.p	PF06090	PTHR14456	KOG4749	2.7.1.158	K10572	GO:0035299,GO:0005524	AT1G22100.1		Inositol-pentakisphosphate 2-kinase family protein
28945365	Migut.C00703	Migut.C00703.2	Migut.C00703.2.p	PF06090	PTHR14456	KOG4749	2.7.1.158	K10572	GO:0035299,GO:0005524	AT1G22100.1		Inositol-pentakisphosphate 2-kinase family protein
28945605	Migut.C00704	Migut.C00704.1	Migut.C00704.1.p	PF12171	PTHR10593,PTHR10593:SF32					AT5G66730.1		C2H2-like zinc finger protein
28945606	Migut.C00704	Migut.C00704.2	Migut.C00704.2.p	PF12171	PTHR10593,PTHR10593:SF32					AT5G66730.1		C2H2-like zinc finger protein
28944267	Migut.C00705	Migut.C00705.1	Migut.C00705.1.p	PF13320	PTHR37193,PTHR37193:SF1					AT1G45150.1
28944268	Migut.C00705	Migut.C00705.2	Migut.C00705.2.p		PTHR37193,PTHR37193:SF1					AT1G45150.1
28944864	Migut.C00706	Migut.C00706.1	Migut.C00706.1.p		PTHR36054,PTHR36054:SF1					AT4G24500.1		hydroxyproline-rich glycoprotein family protein
28944863	Migut.C00706	Migut.C00706.2	Migut.C00706.2.p		PTHR36054,PTHR36054:SF1					AT4G24500.3		hydroxyproline-rich glycoprotein family protein
28945553	Migut.C00707	Migut.C00707.1	Migut.C00707.1.p	PF07714	PTHR24356,PTHR24356:SF155		2.7.11.1		GO:0006468,GO:0004672	AT1G45160.2		Protein kinase superfamily protein
28945554	Migut.C00707	Migut.C00707.2	Migut.C00707.2.p	PF07714	PTHR24356,PTHR24356:SF155		2.7.11.1		GO:0006468,GO:0004672	AT1G45160.2		Protein kinase superfamily protein
28944850	Migut.C00708	Migut.C00708.1	Migut.C00708.1.p		PTHR36005		3.4.19.12,3.4.22.69			AT1G75150.1
28945243	Migut.C00709	Migut.C00709.1	Migut.C00709.1.p		PTHR35284,PTHR35284:SF1					AT5G42960.1
28945481	Migut.C00710	Migut.C00710.1	Migut.C00710.1.p		PTHR34461,PTHR34461:SF1					AT3G56870.1
28945314	Migut.C00711	Migut.C00711.1	Migut.C00711.1.p	PF04844	PTHR33057,PTHR33057:SF28					AT5G19650.1	ATOFP8,OFP8	ovate family protein 8
28944538	Migut.C00712	Migut.C00712.1	Migut.C00712.1.p	PF04788	PTHR31300,PTHR31300:SF4					AT1G75160.1		Protein of unknown function (DUF620)
28945214	Migut.C00713	Migut.C00713.1	Migut.C00713.1.p	PF06708	PTHR34358,PTHR34358:SF2					AT5G65650.1		Protein of unknown function (DUF1195)
28944365	Migut.C00714	Migut.C00714.1	Migut.C00714.1.p	PF02213	PTHR14445,PTHR14445:SF43				GO:0005515	AT5G42950.1		GYF domain-containing protein
28945010	Migut.C00715	Migut.C00715.1	Migut.C00715.1.p	PF13639	PTHR14155				GO:0008270,GO:0005515	AT1G35330.1		RING/U-box superfamily protein
28944299	Migut.C00716	Migut.C00716.1	Migut.C00716.1.p	PF00342	PTHR11469,PTHR11469:SF1		5.3.1.9	K01810	GO:0006096,GO:0006094,GO:0004347	AT5G42740.1		Sugar isomerase (SIS) family protein
28944300	Migut.C00716	Migut.C00716.2	Migut.C00716.2.p	PF00342	PTHR11469,PTHR11469:SF1		5.3.1.9	K01810	GO:0006096,GO:0006094,GO:0004347	AT5G42740.1		Sugar isomerase (SIS) family protein
28945518	Migut.C00717	Migut.C00717.1	Migut.C00717.1.p	PF07983,PF00332	PTHR32227,PTHR32227:SF16		3.2.1.39		GO:0005975,GO:0004553	AT2G16230.1		O-Glycosyl hydrolases family 17 protein
28944249	Migut.C00718	Migut.C00718.1	Migut.C00718.1.p
28944015	Migut.C00719	Migut.C00719.1	Migut.C00719.1.p
28944016	Migut.C00719	Migut.C00719.2	Migut.C00719.2.p
28944014	Migut.C00719	Migut.C00719.3	Migut.C00719.3.p
28945132	Migut.C00720	Migut.C00720.1	Migut.C00720.1.p
28944887	Migut.C00721	Migut.C00721.1	Migut.C00721.1.p
28944886	Migut.C00721	Migut.C00721.2	Migut.C00721.2.p
28944396	Migut.C00722	Migut.C00722.1	Migut.C00722.1.p
28945503	Migut.C00723	Migut.C00723.1	Migut.C00723.1.p
28944717	Migut.C00724	Migut.C00724.1	Migut.C00724.1.p
28944928	Migut.C00725	Migut.C00725.1	Migut.C00725.1.p		PTHR10996,PTHR10996:SF162					AT1G75180.1		Erythronate-4-phosphate dehydrogenase family protein
28944929	Migut.C00725	Migut.C00725.2	Migut.C00725.2.p		PTHR10996,PTHR10996:SF162					AT1G75180.1		Erythronate-4-phosphate dehydrogenase family protein
28944842	Migut.C00726	Migut.C00726.1	Migut.C00726.1.p	PF02178					GO:0003677
28944119	Migut.C00727	Migut.C00727.1	Migut.C00727.1.p	PF00258,PF04055,PF08608	PTHR13930,PTHR13930:SF0		4.1.3.44	K15449	GO:0010181,GO:0051536,GO:0003824	AT1G75200.1		flavodoxin family protein / radical SAM domain-containing protein
28944626	Migut.C00728	Migut.C00728.1	Migut.C00728.1.p	PF03462	PTHR11075,PTHR11075:SF6			K02836	GO:0016149,GO:0006415,GO:0005737	AT1G56350.1		Peptide chain release factor 2
28945221	Migut.C00729	Migut.C00729.1	Migut.C00729.1.p	PF13659	PTHR11727	KOG0820	2.1.1.183	K14191		AT2G47420.1		Ribosomal RNA adenine dimethylase family protein
28945043	Migut.C00730	Migut.C00730.1	Migut.C00730.1.p	PF03141	PTHR10108,PTHR10108:SF733	KOG3116		K15449,K16302	GO:0008168	AT1G19430.1		S-adenosyl-L-methionine-dependent methyltransferases superfamily protein
28945044	Migut.C00730	Migut.C00730.2	Migut.C00730.2.p	PF03141	PTHR10108,PTHR10108:SF733	KOG3116		K15449,K16302	GO:0008168	AT1G19430.1		S-adenosyl-L-methionine-dependent methyltransferases superfamily protein
28945542	Migut.C00731	Migut.C00731.1	Migut.C00731.1.p	PF01595	PTHR12064,PTHR12064:SF35	KOG2118		K16302		AT1G47330.1		CBS domain-containing protein with a domain of unknown function (DUF21)
28944527	Migut.C00732	Migut.C00732.1	Migut.C00732.1.p	PF04072	PTHR13600,PTHR13600:SF12				GO:0032259,GO:0008168	AT5G42760.1		Leucine carboxyl methyltransferase
28945625	Migut.C00733	Migut.C00733.1	Migut.C00733.1.p		PTHR36398,PTHR36398:SF1					AT5G42765.1
28944130	Migut.C00734	Migut.C00734.1	Migut.C00734.1.p	PF13639	PTHR14155,PTHR14155:SF138				GO:0008270,GO:0005515	AT1G18770.1		RING/U-box superfamily protein
28944439	Migut.C00735	Migut.C00735.1	Migut.C00735.1.p	PF01419	PTHR23244,PTHR23244:SF249				GO:0080028,GO:0019762	AT1G19715.3		Mannose-binding lectin superfamily protein
28944641	Migut.C00736	Migut.C00736.1	Migut.C00736.1.p	PF01419	PTHR23244,PTHR23244:SF249				GO:0080028,GO:0019762	AT1G19715.3		Mannose-binding lectin superfamily protein
28944078	Migut.C00737	Migut.C00737.1	Migut.C00737.1.p
28945152	Migut.C00738	Migut.C00738.1	Migut.C00738.1.p	PF05761	PTHR12103,PTHR12103:SF21	KOG2469	3.1.3.5			AT1G75210.1		HAD-superfamily hydrolase, subfamily IG, 5\'-nucleotidase
28945168	Migut.C00739	Migut.C00739.1	Migut.C00739.1.p	PF00560,PF07714,PF13855	PTHR27000,PTHR27000:SF96	KOG1187	2.7.11.1		GO:0005515,GO:0006468,GO:0004672	AT2G16250.1		Leucine-rich repeat protein kinase family protein
28945312	Migut.C00740	Migut.C00740.1	Migut.C00740.1.p		PTHR24078,PTHR24078:SF279					AT1G75250.1	ATRL6,RL6,RSM3	RAD-like 6
28944079	Migut.C00741	Migut.C00741.1	Migut.C00741.1.p	PF00067	PTHR24298,PTHR24298:SF122	KOG0156			GO:0055114,GO:0020037,GO:0016705,GO:0005506	AT3G61040.1	CYP76C7	cytochrome P450, family 76, subfamily C, polypeptide 7
28944269	Migut.C00742	Migut.C00742.1	Migut.C00742.1.p	PF00067	PTHR24298,PTHR24298:SF122	KOG0156			GO:0055114,GO:0020037,GO:0016705,GO:0005506	AT3G61040.1	CYP76C7	cytochrome P450, family 76, subfamily C, polypeptide 7
28944058	Migut.C00743	Migut.C00743.1	Migut.C00743.1.p	PF08541,PF08392	PTHR31561,PTHR31561:SF15		2.3.1.199	K15397	GO:0016747,GO:0008610,GO:0016020,GO:0006633	AT1G19440.1	KCS4	3-ketoacyl-CoA synthase 4
28944322	Migut.C00744	Migut.C00744.1	Migut.C00744.1.p	PF07690	PTHR23500,PTHR23500:SF43	KOG0254		K08145	GO:0055085,GO:0016021	AT1G75220.1		Major facilitator superfamily protein
28944323	Migut.C00744	Migut.C00744.2	Migut.C00744.2.p	PF07690	PTHR23500,PTHR23500:SF43	KOG0254		K08145	GO:0055085,GO:0016021	AT1G75220.1		Major facilitator superfamily protein
28944901	Migut.C00745	Migut.C00745.1	Migut.C00745.1.p	PF00501	PTHR22754,PTHR22754:SF27	KOG1176			GO:0008152,GO:0003824	AT4G05160.1		AMP-dependent synthetase and ligase family protein
28944061	Migut.C00746	Migut.C00746.1	Migut.C00746.1.p	PF04770	PTHR31948,PTHR31948:SF15					AT1G14440.1	AtHB31,HB31	homeobox protein 31
28944239	Migut.C00747	Migut.C00747.1	Migut.C00747.1.p	PF00249	PTHR24078,PTHR24078:SF177					AT1G75250.2	ATRL6,RL6,RSM3	RAD-like 6
28944556	Migut.C00748	Migut.C00748.1	Migut.C00748.1.p	PF13812,PF01535	PTHR24015,PTHR24015:SF515					AT1G19520.1	NFD5	pentatricopeptide (PPR) repeat-containing protein
28944979	Migut.C00749	Migut.C00749.1	Migut.C00749.1.p	PF00646,PF01167	PTHR16517,PTHR16517:SF41				GO:0005515	AT1G47270.1	AtTLP6,TLP6	tubby like protein 6
28944990	Migut.C00750	Migut.C00750.1	Migut.C00750.1.p	PF03435	PTHR10366,PTHR10366:SF391				GO:0055114,GO:0016491	AT4G39230.1		NmrA-like negative transcriptional regulator family protein
28944991	Migut.C00750	Migut.C00750.2	Migut.C00750.2.p	PF03435	PTHR10366,PTHR10366:SF391				GO:0055114,GO:0016491	AT4G39230.1		NmrA-like negative transcriptional regulator family protein
28945257	Migut.C00751	Migut.C00751.1	Migut.C00751.1.p	PF00294	PTHR10584,PTHR10584:SF153	KOG2854	2.7.1.11			AT1G19600.1		pfkB-like carbohydrate kinase family protein
28944619	Migut.C00752	Migut.C00752.1	Migut.C00752.1.p	PF10584,PF00227	PTHR11599,PTHR11599:SF12	KOG0863	3.4.25.1	K02725	GO:0019773,GO:0006511,GO:0004175,GO:0051603,GO:0005839,GO:0004298	AT1G47250.1	PAF2	20S proteasome alpha subunit F2
28945255	Migut.C00753	Migut.C00753.1	Migut.C00753.1.p		PTHR33640					AT5G66440.1
28945327	Migut.C00754	Migut.C00754.1	Migut.C00754.1.p	PF03492	PTHR31009		2.1.1.141		GO:0008168	AT1G19640.1	JMT	jasmonic acid carboxyl methyltransferase
28944569	Migut.C00755	Migut.C00755.1	Migut.C00755.1.p	PF06090	PTHR14456	KOG4749	2.7.1.158	K10572	GO:0035299,GO:0005524	AT1G22100.1		Inositol-pentakisphosphate 2-kinase family protein
28944570	Migut.C00755	Migut.C00755.2	Migut.C00755.2.p	PF06090	PTHR14456	KOG4749	2.7.1.158	K10572	GO:0035299,GO:0005524	AT1G22100.1		Inositol-pentakisphosphate 2-kinase family protein
28944571	Migut.C00755	Migut.C00755.3	Migut.C00755.3.p	PF06090	PTHR14456	KOG4749	2.7.1.158	K10572	GO:0035299,GO:0005524	AT1G22100.1		Inositol-pentakisphosphate 2-kinase family protein
28944280	Migut.C00756	Migut.C00756.1	Migut.C00756.1.p	PF14363,PF00004	PTHR23070,PTHR23070:SF30			K08900	GO:0005524	AT3G50930.1	BCS1	cytochrome BC1 synthesis
28945569	Migut.C00757	Migut.C00757.1	Migut.C00757.1.p	PF03765,PF00650	PTHR23324,PTHR23324:SF43	KOG1471				AT4G39170.1		Sec14p-like phosphatidylinositol transfer family protein
28944094	Migut.C00758	Migut.C00758.1	Migut.C00758.1.p	PF00650	PTHR23324,PTHR23324:SF43					AT2G21540.2	ATSFH3,SFH3	SEC14-like 3
28945303	Migut.C00759	Migut.C00759.1	Migut.C00759.1.p	PF02151,PF02577	PTHR15160,PTHR15160:SF3				GO:0005515,GO:0004518	AT1G19660.1		Wound-responsive family protein
28944874	Migut.C00760	Migut.C00760.1	Migut.C00760.1.p	PF01501	PTHR32116,PTHR32116:SF4		2.4.1.43	K13648	GO:0016757,GO:0047262	AT3G61130.1	GAUT1,LGT1	galacturonosyltransferase 1
28945520	Migut.C00761	Migut.C00761.1	Migut.C00761.1.p	PF06487	PTHR13082	KOG3391		K14324		AT2G45640.1	ATSAP18,SAP18	SIN3 associated polypeptide P18
28945521	Migut.C00761	Migut.C00761.2	Migut.C00761.2.p	PF06487	PTHR13082	KOG3391		K14324		AT2G45640.1	ATSAP18,SAP18	SIN3 associated polypeptide P18
28944301	Migut.C00762	Migut.C00762.1	Migut.C00762.1.p		PTHR16223,PTHR16223:SF11					AT1G27660.1		basic helix-loop-helix (bHLH) DNA-binding superfamily protein
28945123	Migut.C00763	Migut.C00763.1	Migut.C00763.1.p	PF00134	PTHR10026,PTHR10026:SF77	KOG0834		K15188	GO:0019901,GO:0006355,GO:0000079	AT5G45190.1		Cyclin family protein
28944452	Migut.C00764	Migut.C00764.1	Migut.C00764.1.p	PF02458	PTHR31642,PTHR31642:SF5		2.3.1.188		GO:0016747	AT1G27620.1		HXXXD-type acyl-transferase family protein
28945594	Migut.C00765	Migut.C00765.1	Migut.C00765.1.p	PF06293	PTHR24055,PTHR24055:SF196		2.7.11.24	K04371	GO:0016773,GO:0016020,GO:0005524	AT1G10210.1	ATMPK1,MPK1	mitogen-activated protein kinase 1
28945595	Migut.C00765	Migut.C00765.2	Migut.C00765.2.p	PF06293	PTHR24055,PTHR24055:SF196		2.7.11.24	K04371	GO:0016773,GO:0016020,GO:0005524	AT1G10210.1	ATMPK1,MPK1	mitogen-activated protein kinase 1
28944513	Migut.C00766	Migut.C00766.1	Migut.C00766.1.p	PF00170	PTHR22952,PTHR22952:SF182				GO:0043565,GO:0006355,GO:0003700	AT4G34590.1	ATB2,AtbZIP11,BZIP11,GBF6	G-box binding factor 6
28944198	Migut.C00767	Migut.C00767.1	Migut.C00767.1.p		PTHR38362					AT1G75388.1	CPuORF5	conserved peptide upstream open reading frame 5
28944638	Migut.C00768	Migut.C00768.1	Migut.C00768.1.p	PF03798	PTHR31898,PTHR31898:SF1	KOG4474			GO:0016021	AT1G35180.1		TRAM, LAG1 and CLN8 (TLC) lipid-sensing domain containing protein
28944342	Migut.C00769	Migut.C00769.1	Migut.C00769.1.p	PF00141	PTHR31388,PTHR31388:SF4		1.11.1.7	K00430	GO:0055114,GO:0020037,GO:0006979,GO:0004601	AT1G44970.1		Peroxidase superfamily protein
28944435	Migut.C00770	Migut.C00770.1	Migut.C00770.1.p	PF05920,PF07526	PTHR11850,PTHR11850:SF132				GO:0006355,GO:0003677	AT1G75430.1	BLH11	BEL1-like homeodomain 11
28944253	Migut.C00771	Migut.C00771.1	Migut.C00771.1.p	PF05920,PF07526	PTHR11850,PTHR11850:SF65	KOG0773			GO:0006355,GO:0003677	AT2G16400.1	BLH7	BEL1-like homeodomain 7
28945149	Migut.C00772	Migut.C00772.1	Migut.C00772.1.p	PF00590	PTHR21091,PTHR21091:SF18		2.1.1.198	K07056	GO:0008168,GO:0008152	AT1G45110.1		Tetrapyrrole (Corrin/Porphyrin) Methylases
28944956	Migut.C00773	Migut.C00773.1	Migut.C00773.1.p	PF00179	PTHR24067,PTHR24067:SF125	KOG0427	6.3.2.19	K10688		AT1G75440.1	UBC16	ubiquitin-conjugating enzyme 16
28945281	Migut.C00774	Migut.C00774.1	Migut.C00774.1.p	PF01565,PF09265	PTHR13878,PTHR13878:SF60		1.5.99.12	K00279	GO:0055114,GO:0050660,GO:0016491,GO:0019139,GO:0009690	AT1G75450.1	ATCKX5,ATCKX6,CKX5	cytokinin oxidase 5
28944379	Migut.C00775	Migut.C00775.1	Migut.C00775.1.p	PF02140,PF01301	PTHR23421,PTHR23421:SF51		3.2.1.23		GO:0030246,GO:0005975,GO:0004553	AT4G36360.1	BGAL3	beta-galactosidase 3
28944515	Migut.C00776	Migut.C00776.1	Migut.C00776.1.p	PF00085	PTHR10438,PTHR10438:SF274	KOG0907	1.6.5.4	K03671	GO:0045454,GO:0015035,GO:0006662	AT3G51030.1	ATTRX H1,ATTRX1,TRX1	thioredoxin H-type 1
28945083	Migut.C00777	Migut.C00777.1	Migut.C00777.1.p	PF01018,PF01926,PF10607	PTHR11702,PTHR11702:SF3	KOG1489			GO:0005525,GO:0003924,GO:0000287	AT1G06060.1		LisH and RanBPM domains containing protein
28945084	Migut.C00777	Migut.C00777.2	Migut.C00777.2.p	PF01018,PF01926	PTHR11702,PTHR11702:SF3	KOG1489			GO:0005525,GO:0003924,GO:0000287	AT5G18570.1	ATOBGC,CPSAR1,EMB269	GTP1/OBG family protein
28944988	Migut.C00778	Migut.C00778.1	Migut.C00778.1.p	PF00847	PTHR31241,PTHR31241:SF6				GO:0006355,GO:0003700	AT1G75490.1		Integrase-type DNA-binding superfamily protein
28945076	Migut.C00779	Migut.C00779.1	Migut.C00779.1.p	PF00149,PF14008	PTHR22953,PTHR22953:SF35				GO:0016787	AT2G27190.1	ATPAP1,ATPAP12,PAP1,PAP12	purple acid phosphatase 12
28945009	Migut.C00780	Migut.C00780.1	Migut.C00780.1.p	PF00854	PTHR11654,PTHR11654:SF21		3.6.3.43		GO:0016020,GO:0006810,GO:0005215	AT5G01180.1	ATPTR5,PTR5	peptide transporter 5
28945288	Migut.C00781	Migut.C00781.1	Migut.C00781.1.p	PF00892	PTHR31218,PTHR31218:SF53				GO:0016021,GO:0016020,GO:0022857	AT1G75500.2	WAT1	Walls Are Thin 1
28945454	Migut.C00782	Migut.C00782.1	Migut.C00782.1.p	PF02270	PTHR10445,PTHR10445:SF1	KOG2905	3.6.4.12	K03139	GO:0006367,GO:0006366,GO:0005674	AT1G75510.1		Transcription initiation factor IIF, beta subunit
28944714	Migut.C00783	Migut.C00783.1	Migut.C00783.1.p	PF00400,PF04053,PF06957	PTHR19876,PTHR19876:SF7			K05236	GO:0005515,GO:0030117,GO:0016192,GO:0006886,GO:0005198,GO:0030126	AT1G62020.1		Coatomer, alpha subunit
28945600	Migut.C00784	Migut.C00784.1	Migut.C00784.1.p	PF03595	PTHR31269,PTHR31269:SF4				GO:0055085,GO:0016021,GO:0008308,GO:0006873	AT1G62280.1	SLAH1	SLAC1 homologue 1
28944532	Migut.C00785	Migut.C00785.1	Migut.C00785.1.p	PF00319	PTHR11945,PTHR11945:SF219				GO:0046983,GO:0003677	AT3G54340.1	AP3,ATAP3	K-box region and MADS-box transcription factor family protein
28944271	Migut.C00786	Migut.C00786.1	Migut.C00786.1.p	PF13325	PTHR13233,PTHR13233:SF0	KOG2293				AT3G54350.3	emb1967	Forkhead-associated (FHA) domain-containing protein
28944202	Migut.C00787	Migut.C00787.1	Migut.C00787.1.p	PF00643	PTHR31832,PTHR31832:SF6				GO:0008270,GO:0005622	AT1G75540.1	STH2	salt tolerance homolog2
28945648	Migut.C00788	Migut.C00788.1	Migut.C00788.1.p	PF14432,PF13041,PF01535	PTHR24015,PTHR24015:SF478					AT3G26782.1		Tetratricopeptide repeat (TPR)-like superfamily protein
28945649	Migut.C00788	Migut.C00788.2	Migut.C00788.2.p	PF01535,PF13041,PF14432	PTHR24015					AT3G26782.1		Tetratricopeptide repeat (TPR)-like superfamily protein
28944177	Migut.C00789	Migut.C00789.1	Migut.C00789.1.p		PTHR33127,PTHR33127:SF9					AT4G00893.1
28945117	Migut.C00790	Migut.C00790.1	Migut.C00790.1.p
28945122	Migut.C00791	Migut.C00791.1	Migut.C00791.1.p	PF04180	PTHR21531	KOG2637		K14798		AT3G49990.1
28944080	Migut.C00792	Migut.C00792.1	Migut.C00792.1.p	PF11995,PF00225	PTHR24115,PTHR24115:SF514	KOG0242	3.6.4.4	K11498	GO:0008017,GO:0007018,GO:0005524,GO:0003777,GO:0005871	AT2G21300.2		ATP binding microtubule motor family protein
28945525	Migut.C00793	Migut.C00793.1	Migut.C00793.1.p	PF13355	PTHR33925,PTHR33925:SF3					AT5G42480.1	ARC6	Chaperone DnaJ-domain superfamily protein
28944856	Migut.C00794	Migut.C00794.1	Migut.C00794.1.p	PF08263,PF00069,PF13855	PTHR27000,PTHR27000:SF26	KOG1187	2.7.11.1		GO:0006468,GO:0005524,GO:0004672,GO:0005515	AT1G75640.1		Leucine-rich receptor-like protein kinase family protein
28945004	Migut.C00795	Migut.C00795.1	Migut.C00795.1.p	PF00561	PTHR10992,PTHR10992:SF866	KOG4409	2.3.1.51			AT4G24160.1		alpha/beta-Hydrolases superfamily protein
28944043	Migut.C00796	Migut.C00796.1	Migut.C00796.1.p	PF00137	PTHR10263,PTHR10263:SF12	KOG0232			GO:0033177,GO:0015991,GO:0015078	AT1G19910.1	ATVHA-C2,AVA-2PE,AVA-P2	ATPase, F0/V0 complex, subunit C protein
28945042	Migut.C00797	Migut.C00797.1	Migut.C00797.1.p
28945633	Migut.C00798	Migut.C00798.1	Migut.C00798.1.p	PF13450,PF04433	PTHR10742,PTHR10742:SF284	KOG0029	1.5.3.16		GO:0005515	AT4G16310.1	LDL3	LSD1-like 3
28944738	Migut.C00799	Migut.C00799.1	Migut.C00799.1.p
28944484	Migut.C00800	Migut.C00800.1	Migut.C00800.1.p
28945091	Migut.C00801	Migut.C00801.1	Migut.C00801.1.p	PF09118,PF07250	PTHR32208,PTHR32208:SF19		1.1.3.9			AT1G75620.1		glyoxal oxidase-related protein
28944481	Migut.C00802	Migut.C00802.1	Migut.C00802.1.p		PTHR31965,PTHR31965:SF1					AT1G30845.1
28944482	Migut.C00802	Migut.C00802.2	Migut.C00802.2.p		PTHR31965,PTHR31965:SF1					AT1G30845.1
28944972	Migut.C00803	Migut.C00803.1	Migut.C00803.1.p	PF13639					GO:0008270,GO:0005515	AT3G55530.1	SDIR1	RING/U-box superfamily protein
28944314	Migut.C00804	Migut.C00804.1	Migut.C00804.1.p		PTHR12945				GO:0031515,GO:0030488	AT2G45730.1		eukaryotic initiation factor 3 gamma subunit family protein
28945061	Migut.C00805	Migut.C00805.1	Migut.C00805.1.p	PF16421,PF02319	PTHR12081,PTHR12081:SF51	KOG2577		K06620	GO:0006355,GO:0005667,GO:0003700	AT1G47870.1	ATE2F2,ATE2FC,E2FC	winged-helix DNA-binding transcription factor family protein
28944796	Migut.C00806	Migut.C00806.1	Migut.C00806.1.p	PF03134	PTHR12300,PTHR12300:SF26			K17338		AT5G42560.1		Abscisic acid-responsive (TB2/DP1, HVA22) family protein
28944422	Migut.C00807	Migut.C00807.1	Migut.C00807.1.p		PTHR15852,PTHR15852:SF27		5.3.4.1			AT1G75690.1		DnaJ/Hsp40 cysteine-rich domain superfamily protein
28945328	Migut.C00808	Migut.C00808.1	Migut.C00808.1.p	PF12776	PTHR31704,PTHR31704:SF18					AT3G11310.1
28944176	Migut.C00809	Migut.C00809.1	Migut.C00809.1.p	PF00759	PTHR22298,PTHR22298:SF57		3.2.1.4		GO:0005975,GO:0004553	AT1G75680.1	AtGH9B7,GH9B7	glycosyl hydrolase 9B7
28945071	Migut.C00810	Migut.C00810.1	Migut.C00810.1.p	PF03641	PTHR31223,PTHR31223:SF19			K06966		AT2G28305.1	ATLOG1,LOG1	Putative lysine decarboxylase family protein
28945227	Migut.C00811	Migut.C00811.1	Migut.C00811.1.p	PF03159	PTHR12341,PTHR12341:SF30			K12619	GO:0004527,GO:0003676	AT1G75660.1	AtXRN3,XRN3	5\'-3\' exoribonuclease 3
28945229	Migut.C00811	Migut.C00811.2	Migut.C00811.2.p	PF03159	PTHR12341,PTHR12341:SF30			K12619	GO:0004527,GO:0003676	AT1G75660.1	AtXRN3,XRN3	5\'-3\' exoribonuclease 3
28945228	Migut.C00811	Migut.C00811.3	Migut.C00811.3.p	PF03159	PTHR12341,PTHR12341:SF30			K12619	GO:0004527,GO:0003676	AT1G75660.1	AtXRN3,XRN3	5\'-3\' exoribonuclease 3
28945226	Migut.C00811	Migut.C00811.4	Migut.C00811.4.p	PF03159	PTHR12341,PTHR12341:SF30			K12619	GO:0004527,GO:0003676	AT1G75660.1	AtXRN3,XRN3	5\'-3\' exoribonuclease 3
28944981	Migut.C00812	Migut.C00812.1	Migut.C00812.1.p	PF02519	PTHR31374,PTHR31374:SF35			K14488	GO:0009733	AT4G34760.1		SAUR-like auxin-responsive protein family
28945560	Migut.C00813	Migut.C00813.1	Migut.C00813.1.p	PF05911	PTHR31580,PTHR31580:SF4					AT1G19835.2		Plant protein of unknown function (DUF869)
28945441	Migut.C00814	Migut.C00814.1	Migut.C00814.1.p	PF02519	PTHR31374,PTHR31374:SF34			K14488	GO:0009733	AT1G75590.1		SAUR-like auxin-responsive protein family
28944343	Migut.C00815	Migut.C00815.1	Migut.C00815.1.p		PTHR12709,PTHR12709:SF5					AT1G75670.1		DNA-directed RNA polymerases
28944756	Migut.C00816	Migut.C00816.1	Migut.C00816.1.p	PF02309,PF02362,PF06507	PTHR31384,PTHR31384:SF10			K14486	GO:0006355,GO:0005634,GO:0003677,GO:0009725	AT1G19850.1	ARF5,IAA24,MP	Transcriptional factor B3 family protein / auxin-responsive factor AUX/IAA-related
28944757	Migut.C00816	Migut.C00816.2	Migut.C00816.2.p	PF02309,PF02362,PF06507	PTHR31384,PTHR31384:SF10			K14486	GO:0006355,GO:0005634,GO:0003677,GO:0009725	AT1G19850.1	ARF5,IAA24,MP	Transcriptional factor B3 family protein / auxin-responsive factor AUX/IAA-related
28945492	Migut.C00817	Migut.C00817.1	Migut.C00817.1.p	PF03141	PTHR10108,PTHR10108:SF837				GO:0008168	AT3G27230.1		S-adenosyl-L-methionine-dependent methyltransferases superfamily protein
28945172	Migut.C00818	Migut.C00818.1	Migut.C00818.1.p	PF14432,PF01535,PF13041	PTHR24015,PTHR24015:SF339					AT1G19720.1		Pentatricopeptide repeat (PPR-like) superfamily protein
28945187	Migut.C00819	Migut.C00819.1	Migut.C00819.1.p		PTHR33400,PTHR33400:SF2					AT1G19860.1		Zinc finger C-x8-C-x5-C-x3-H type family protein
28945188	Migut.C00819	Migut.C00819.2	Migut.C00819.2.p		PTHR33400,PTHR33400:SF2					AT1G19860.1		Zinc finger C-x8-C-x5-C-x3-H type family protein
28945403	Migut.C00820	Migut.C00820.1	Migut.C00820.1.p	PF13178,PF00612	PTHR32295,PTHR32295:SF16				GO:0005515	AT1G19870.1	iqd32	IQ-domain 32
28944969	Migut.C00821	Migut.C00821.1	Migut.C00821.1.p	PF00415	PTHR22870,PTHR22870:SF195					AT1G19880.1		Regulator of chromosome condensation (RCC1) family protein
28945505	Migut.C00822	Migut.C00822.1	Migut.C00822.1.p	PF04189	PTHR12945	KOG1416		K03256	GO:0031515,GO:0030488	AT2G45730.1		eukaryotic initiation factor 3 gamma subunit family protein
28945579	Migut.C00823	Migut.C00823.1	Migut.C00823.1.p		PTHR31681,PTHR31681:SF1					AT1G75710.1		C2H2-like zinc finger protein
28945178	Migut.C00824	Migut.C00824.1	Migut.C00824.1.p		PTHR35111,PTHR35111:SF2					AT1G75717.1
28945296	Migut.C00825	Migut.C00825.1	Migut.C00825.1.p		PTHR32054,PTHR32054:SF9					AT1G75720.2		Plant protein of unknown function (DUF827)
28944117	Migut.C00826	Migut.C00826.1	Migut.C00826.1.p	PF01940	PTHR13353,PTHR13353:SF8	KOG4491			GO:0016021	AT5G19930.1		Protein of unknown function DUF92, transmembrane
28945242	Migut.C00827	Migut.C00827.1	Migut.C00827.1.p	PF01217	PTHR11753,PTHR11753:SF17	KOG0935		K11827	GO:0015031,GO:0008565	AT1G47830.1		SNARE-like superfamily protein
28945086	Migut.C00828	Migut.C00828.1	Migut.C00828.1.p		PTHR34792					AT1G75730.1
28945087	Migut.C00828	Migut.C00828.2	Migut.C00828.2.p		PTHR34792					AT1G75730.1
28945085	Migut.C00828	Migut.C00828.3	Migut.C00828.3.p		PTHR34792					AT1G75730.2
28944054	Migut.C00829	Migut.C00829.1	Migut.C00829.1.p	PF02704	PTHR23201,PTHR23201:SF2					AT4G09600.1	GASA3	GAST1 protein homolog 3
28944770	Migut.C00830	Migut.C00830.1	Migut.C00830.1.p	PF02704	PTHR23201,PTHR23201:SF2					AT2G18420.1		Gibberellin-regulated family protein
28945467	Migut.C00831	Migut.C00831.1	Migut.C00831.1.p	PF02704	PTHR23201,PTHR23201:SF2					AT2G18420.1		Gibberellin-regulated family protein
28945153	Migut.C00832	Migut.C00832.1	Migut.C00832.1.p	PF12899	PTHR31916,PTHR31916:SF13		3.2.1.26		GO:0033926	AT4G34860.2		Plant neutral invertase family protein
28945339	Migut.C00833	Migut.C00833.1	Migut.C00833.1.p	PF00069	PTHR24349,PTHR24349:SF89		2.7.11.1		GO:0006468,GO:0005524,GO:0004672	AT1G76040.2	CPK29	calcium-dependent protein kinase 29
28945575	Migut.C00834	Migut.C00834.1	Migut.C00834.1.p
28944862	Migut.C00835	Migut.C00835.1	Migut.C00835.1.p		PTHR35992					AT1G19980.1		cytomatrix protein-related
28944121	Migut.C00836	Migut.C00836.1	Migut.C00836.1.p	PF03171,PF14226	PTHR10209,PTHR10209:SF137	KOG0143	1.14.11.9	K00475	GO:0055114,GO:0016491	AT3G51240.1	F3\'H,F3H,TT6	flavanone 3-hydroxylase
28945179	Migut.C00837	Migut.C00837.1	Migut.C00837.1.p
28944622	Migut.C00838	Migut.C00838.1	Migut.C00838.1.p		PTHR33306,PTHR33306:SF5					AT2G21180.1
28944612	Migut.C00839	Migut.C00839.1	Migut.C00839.1.p		PTHR33828,PTHR33828:SF2					AT1G19990.1
28944156	Migut.C00840	Migut.C00840.1	Migut.C00840.1.p		PTHR37614
28944939	Migut.C00841	Migut.C00841.1	Migut.C00841.1.p	PF03953,PF00091	PTHR11588,PTHR11588:SF97		2.4.2.1	K07375	GO:0003924,GO:0007017,GO:0005874	AT1G75780.1	TUB1	tubulin beta-1 chain
28944884	Migut.C00842	Migut.C00842.1	Migut.C00842.1.p	PF03485,PF05746,PF00750	PTHR11956,PTHR11956:SF5		6.1.1.19	K01887	GO:0006420,GO:0005737,GO:0005524,GO:0004814,GO:0000166	AT4G26300.1	emb1027	Arginyl-tRNA synthetase, class Ic
28944885	Migut.C00842	Migut.C00842.2	Migut.C00842.2.p	PF03485,PF05746,PF00750	PTHR11956,PTHR11956:SF5		6.1.1.19	K01887	GO:0006420,GO:0005737,GO:0005524,GO:0004814,GO:0000166	AT4G26300.1	emb1027	Arginyl-tRNA synthetase, class Ic
28945471	Migut.C00843	Migut.C00843.1	Migut.C00843.1.p	PF06113	PTHR15189,PTHR15189:SF7			K12173		AT5G42470.1
28944933	Migut.C00844	Migut.C00844.1	Migut.C00844.1.p	PF00400,PF04564	PTHR22849,PTHR22849:SF31	KOG0279	6.3.2.19		GO:0005515,GO:0016567,GO:0004842	AT3G06880.2		Transducin/WD40 repeat-like superfamily protein
28944103	Migut.C00845	Migut.C00845.1	Migut.C00845.1.p	PF00294	PTHR10584,PTHR10584:SF168	KOG2855	2.7.1.4	K00847		AT3G59480.1		pfkB-like carbohydrate kinase family protein
28944896	Migut.C00846	Migut.C00846.1	Migut.C00846.1.p	PF11961,PF05003	PTHR31730,PTHR31730:SF5					AT1G30755.1		Protein of unknown function (DUF668)
28944895	Migut.C00846	Migut.C00846.2	Migut.C00846.2.p	PF11961,PF05003	PTHR31730,PTHR31730:SF5					AT1G30755.1		Protein of unknown function (DUF668)
28944611	Migut.C00847	Migut.C00847.1	Migut.C00847.1.p	PF00226	PTHR24078					AT4G36040.1		Chaperone DnaJ-domain superfamily protein
28944830	Migut.C00848	Migut.C00848.1	Migut.C00848.1.p	PF04751	PTHR36898					AT4G24175.1
28945627	Migut.C00849	Migut.C00849.1	Migut.C00849.1.p	PF00314	PTHR31048,PTHR31048:SF38					AT1G75800.1		Pathogenesis-related thaumatin superfamily protein
28945628	Migut.C00849	Migut.C00849.2	Migut.C00849.2.p	PF00314	PTHR31048,PTHR31048:SF38					AT1G75800.1		Pathogenesis-related thaumatin superfamily protein
28944870	Migut.C00850	Migut.C00850.1	Migut.C00850.1.p	PF00314	PTHR31048,PTHR31048:SF4					AT4G38660.1		Pathogenesis-related thaumatin superfamily protein
28944854	Migut.C00851	Migut.C00851.1	Migut.C00851.1.p	PF02518,PF00183	PTHR11528,PTHR11528:SF45			K09487	GO:0051082,GO:0006950,GO:0006457,GO:0005524	AT4G24190.1	AtHsp90-7,AtHsp90.7,HSP90.7,SHD	Chaperone protein htpG family protein
28944945	Migut.C00852	Migut.C00852.1	Migut.C00852.1.p		PTHR37714					AT1G75810.1
28944944	Migut.C00852	Migut.C00852.2	Migut.C00852.2.p		PTHR37714					AT1G75810.1
28945249	Migut.C00853	Migut.C00853.1	Migut.C00853.1.p	PF00271,PF00270	PTHR24031,PTHR24031:SF240		3.6.4.13	K13181	GO:0005524,GO:0003676	AT4G16630.1		DEA(D/H)-box RNA helicase family protein
28944233	Migut.C00854	Migut.C00854.1	Migut.C00854.1.p		PTHR15141,PTHR15141:SF48					AT4G24200.1		Transcription elongation factor (TFIIS) family protein
28944857	Migut.C00855	Migut.C00855.1	Migut.C00855.1.p	PF00225	PTHR24115,PTHR24115:SF480	KOG0242	3.6.4.4	K10401	GO:0008017,GO:0007018,GO:0005524,GO:0003777,GO:0005871	AT1G20060.1		ATP binding microtubule motor family protein
28944858	Migut.C00855	Migut.C00855.2	Migut.C00855.2.p	PF00225	PTHR24115,PTHR24115:SF480	KOG0242	3.6.4.4	K10401	GO:0008017,GO:0007018,GO:0005524,GO:0003777,GO:0005871	AT1G20060.1		ATP binding microtubule motor family protein
28945240	Migut.C00856	Migut.C00856.1	Migut.C00856.1.p	PF08263,PF13855,PF07714	PTHR27000,PTHR27000:SF165	KOG1187	2.7.11.1,2.7.10.2	K00924	GO:0005515,GO:0006468,GO:0004672	AT1G75820.1	ATCLV1,CLV1,FAS3,FLO5	Leucine-rich receptor-like protein kinase family protein
28945241	Migut.C00856	Migut.C00856.2	Migut.C00856.2.p	PF13855,PF07714	PTHR27000,PTHR27000:SF165	KOG1187	2.7.11.1,2.7.10.2		GO:0005515,GO:0006468,GO:0004672	AT1G75820.1	ATCLV1,CLV1,FAS3,FLO5	Leucine-rich receptor-like protein kinase family protein
28944063	Migut.C00857	Migut.C00857.1	Migut.C00857.1.p	PF17047,PF00168	PTHR10774,PTHR10774:SF50	KOG1012			GO:0005515	AT1G20080.1	ATSYTB,NTMC2T1.2,NTMC2TYPE1.2,SYT2,SYTB	Calcium-dependent lipid-binding (CaLB domain) family protein
28945237	Migut.C00858	Migut.C00858.1	Migut.C00858.1.p		PTHR33670,PTHR33670:SF2					AT3G21570.1
28945619	Migut.C00859	Migut.C00859.1	Migut.C00859.1.p	PF00071	PTHR24072,PTHR24072:SF167				GO:0007264,GO:0005525	AT5G45970.1	ARAC2,ATRAC2,ATROP7,RAC2,ROP7	RAC-like 2
28944421	Migut.C00860	Migut.C00860.1	Migut.C00860.1.p	PF00071	PTHR24072,PTHR24072:SF171				GO:0007264,GO:0005525	AT4G35020.3	ARAC3,ATROP6,RAC3,RHO1PS,ROP6	RAC-like 3
28945279	Migut.C00861	Migut.C00861.1	Migut.C00861.1.p	PF03635	PTHR11099,PTHR11099:SF1			K18468	GO:0042147,GO:0030904,GO:0015031,GO:0008565	AT1G75850.1	VPS35B	VPS35 homolog B
28945008	Migut.C00862	Migut.C00862.1	Migut.C00862.1.p		PTHR34660,PTHR34660:SF1					AT1G20100.1
28945192	Migut.C00863	Migut.C00863.1	Migut.C00863.1.p	PF13417,PF14497	PTHR12782,PTHR12782:SF8	KOG3029	5.3.99.3	K05309	GO:0005515	AT5G42150.1		Glutathione S-transferase family protein
28944572	Migut.C00864	Migut.C00864.1	Migut.C00864.1.p		PTHR10044,PTHR10044:SF113	KOG1100				AT4G35070.1		SBP (S-ribonuclease binding protein) family protein
28944768	Migut.C00865	Migut.C00865.1	Migut.C00865.1.p	PF01363	PTHR22835,PTHR22835:SF196				GO:0046872	AT1G20110.1		RING/FYVE/PHD zinc finger superfamily protein
28945135	Migut.C00866	Migut.C00866.1	Migut.C00866.1.p	PF00657	PTHR22835,PTHR22835:SF184		3.1.1.3		GO:0016788	AT1G75900.1		GDSL-like Lipase/Acylhydrolase superfamily protein
28944560	Migut.C00867	Migut.C00867.1	Migut.C00867.1.p	PF00657	PTHR22835,PTHR22835:SF184		3.1.1.3		GO:0016788	AT1G75890.2		GDSL-like Lipase/Acylhydrolase superfamily protein
28945020	Migut.C00868	Migut.C00868.1	Migut.C00868.1.p	PF00657	PTHR22835,PTHR22835:SF184		3.1.1.3		GO:0016788	AT1G75880.2		SGNH hydrolase-type esterase superfamily protein
28944822	Migut.C00869	Migut.C00869.1	Migut.C00869.1.p	PF00657	PTHR22835,PTHR22835:SF184		3.1.1.3		GO:0016788	AT1G75900.1		GDSL-like Lipase/Acylhydrolase superfamily protein
28944210	Migut.C00870	Migut.C00870.1	Migut.C00870.1.p	PF00657	PTHR22835,PTHR22835:SF184		3.1.1.3		GO:0016788	AT1G75880.1		SGNH hydrolase-type esterase superfamily protein
28945154	Migut.C00871	Migut.C00871.1	Migut.C00871.1.p	PF00657	PTHR22835,PTHR22835:SF184		3.1.1.3		GO:0016788	AT1G75880.1		SGNH hydrolase-type esterase superfamily protein
28945007	Migut.C00872	Migut.C00872.1	Migut.C00872.1.p	PF00657	PTHR22835,PTHR22835:SF184		3.1.1.3		GO:0016788	AT1G75880.2		SGNH hydrolase-type esterase superfamily protein
28944414	Migut.C00873	Migut.C00873.1	Migut.C00873.1.p	PF00657	PTHR22835,PTHR22835:SF184		3.1.1.3		GO:0016788	AT5G42170.1		SGNH hydrolase-type esterase superfamily protein
28944892	Migut.C00874	Migut.C00874.1	Migut.C00874.1.p	PF00657	PTHR22835,PTHR22835:SF184		3.1.1.3		GO:0016788	AT1G75880.2		SGNH hydrolase-type esterase superfamily protein
28944893	Migut.C00874	Migut.C00874.2	Migut.C00874.2.p	PF00657	PTHR22835,PTHR22835:SF184		3.1.1.3		GO:0016788	AT1G75900.1		GDSL-like Lipase/Acylhydrolase superfamily protein
28944095	Migut.C00875	Migut.C00875.1	Migut.C00875.1.p
28945379	Migut.C00876	Migut.C00876.1	Migut.C00876.1.p	PF13456
28945285	Migut.C00877	Migut.C00877.1	Migut.C00877.1.p
28944212	Migut.C00878	Migut.C00878.1	Migut.C00878.1.p		PTHR33127,PTHR33127:SF9					AT3G56470.1		F-box family protein
28945332	Migut.C00879	Migut.C00879.1	Migut.C00879.1.p
28944086	Migut.C00880	Migut.C00880.1	Migut.C00880.1.p		PTHR35097,PTHR35097:SF1					AT1G11320.1
28945201	Migut.C00881	Migut.C00881.1	Migut.C00881.1.p	PF00657	PTHR22835,PTHR22835:SF184		3.1.1.3		GO:0016788	AT1G75880.2		SGNH hydrolase-type esterase superfamily protein
28945202	Migut.C00881	Migut.C00881.2	Migut.C00881.2.p	PF00657	PTHR22835,PTHR22835:SF184		3.1.1.3		GO:0016788	AT1G75880.2		SGNH hydrolase-type esterase superfamily protein
28944483	Migut.C00882	Migut.C00882.1	Migut.C00882.1.p	PF04749	PTHR31704,PTHR31704:SF3					AT4G35920.1	MCA1	PLAC8 family protein
28944377	Migut.C00883	Migut.C00883.1	Migut.C00883.1.p	PF03931,PF01466	PTHR11165	KOG1724		K03094	GO:0006511	AT1G75950.1	ASK1,ATSKP1,SKP1,SKP1A,UIP1	S phase kinase-associated protein 1
28944982	Migut.C00884	Migut.C00884.1	Migut.C00884.1.p	PF02225,PF05922,PF00082	PTHR10795,PTHR10795:SF328		3.4.14.10		GO:0006508,GO:0004252	AT1G20160.1	ATSBT5.2	Subtilisin-like serine endopeptidase family protein
28944983	Migut.C00884	Migut.C00884.2	Migut.C00884.2.p	PF02225,PF00082	PTHR10795,PTHR10795:SF328		3.4.14.10		GO:0006508,GO:0004252	AT1G20160.1	ATSBT5.2	Subtilisin-like serine endopeptidase family protein
28945607	Migut.C00885	Migut.C00885.1	Migut.C00885.1.p	PF00107,PF08240	PTHR11695,PTHR11695:SF556	KOG0023		K00083	GO:0055114,GO:0016491,GO:0008270	AT4G39330.1	ATCAD9,CAD9	cinnamyl alcohol dehydrogenase 9
28944554	Migut.C00886	Migut.C00886.1	Migut.C00886.1.p	PF05055	PTHR31113,PTHR31113:SF2					AT1G20180.1		Protein of unknown function (DUF677)
28944287	Migut.C00887	Migut.C00887.1	Migut.C00887.1.p	PF01597	PTHR13651,PTHR13651:SF0	KOG3266				AT1G75980.1		Single hybrid motif superfamily protein
28944288	Migut.C00887	Migut.C00887.2	Migut.C00887.2.p		PTHR13651,PTHR13651:SF0	KOG3266				AT1G75980.1		Single hybrid motif superfamily protein
28944328	Migut.C00888	Migut.C00888.1	Migut.C00888.1.p	PF03330,PF01357	PTHR31867,PTHR31867:SF4					AT1G20190.1	ATEXP11,ATEXPA11,ATHEXP ALPHA 1.14,EXP11,EXPA11	expansin 11
28944680	Migut.C00889	Migut.C00889.1	Migut.C00889.1.p	PF01918	PTHR13516,PTHR13516:SF9	KOG2567			GO:0003676	AT1G76010.1		Alba DNA/RNA-binding protein
28944888	Migut.C00890	Migut.C00890.1	Migut.C00890.1.p		PTHR24098,PTHR24098:SF13					AT5G59830.1
28944889	Migut.C00890	Migut.C00890.2	Migut.C00890.2.p		PTHR24098,PTHR24098:SF13					AT5G59830.1
28944951	Migut.C00891	Migut.C00891.1	Migut.C00891.1.p	PF13462	PTHR33875,PTHR33875:SF2					AT1G20225.1		Thioredoxin superfamily protein
28944270	Migut.C00892	Migut.C00892.1	Migut.C00892.1.p	PF13639	PTHR14155,PTHR14155:SF77			K19037	GO:0008270,GO:0005515	AT5G42200.1		RING/U-box superfamily protein
28944693	Migut.C00893	Migut.C00893.1	Migut.C00893.1.p	PF07714,PF13499	PTHR24349,PTHR24349:SF89	KOG0032	2.7.11.1	K13412	GO:0006468,GO:0004672	AT1G76040.2	CPK29	calcium-dependent protein kinase 29
28945175	Migut.C00894	Migut.C00894.1	Migut.C00894.1.p		PTHR34779					AT1G76070.1
28945134	Migut.C00895	Migut.C00895.1	Migut.C00895.1.p	PF01479,PF00849	PTHR11079,PTHR11079:SF73	KOG1919	5.4.99.23	K15452	GO:0003723,GO:0009982,GO:0009451,GO:0001522	AT1G76050.2		Pseudouridine synthase family protein
28945051	Migut.C00896	Migut.C00896.1	Migut.C00896.1.p	PF13640	PTHR10869,PTHR10869:SF78		1.14.11.2		GO:0055114,GO:0016491	AT1G20270.1		2-oxoglutarate (2OG) and Fe(II)-dependent oxygenase superfamily protein
28944564	Migut.C00897	Migut.C00897.1	Migut.C00897.1.p	PF05347	PTHR13166,PTHR13166:SF4					AT1G76060.1	EMB1793	LYR family of Fe/S cluster biogenesis protein
28945021	Migut.C00898	Migut.C00898.1	Migut.C00898.1.p	PF13041	PTHR24015,PTHR24015:SF408					AT1G20300.1		Pentatricopeptide repeat (PPR) superfamily protein
28945373	Migut.C00899	Migut.C00899.1	Migut.C00899.1.p	PF05347	PTHR13675,PTHR13675:SF0					AT1G76065.1		LYR family of Fe/S cluster biogenesis protein
28944905	Migut.C00900	Migut.C00900.1	Migut.C00900.1.p	PF03134	PTHR12300,PTHR12300:SF44					AT5G42560.2		Abscisic acid-responsive (TB2/DP1, HVA22) family protein
28944277	Migut.C00901	Migut.C00901.1	Migut.C00901.1.p	PF00085	PTHR10438,PTHR10438:SF247	KOG0907	1.6.5.4		GO:0045454,GO:0015035,GO:0006662	AT1G76080.1	ATCDSP32,CDSP32	chloroplastic drought-induced stress protein of 32 kD
28945523	Migut.C00902	Migut.C00902.1	Migut.C00902.1.p	PF07690	PTHR23504,PTHR23504:SF36	KOG2816			GO:0055085,GO:0016021	AT2G16980.2		Major facilitator superfamily protein
28944698	Migut.C00903	Migut.C00903.1	Migut.C00903.1.p	PF00614,PF00168,PF12357	PTHR18896,PTHR18896:SF72		3.1.4.4	K01115	GO:0003824,GO:0005515	AT4G35790.2	ATPLDDELTA,PLDDELTA	phospholipase D delta
28944461	Migut.C00904	Migut.C00904.1	Migut.C00904.1.p	PF13473	PTHR34192,PTHR34192:SF2					AT1G76100.1	PETE1	plastocyanin 1
28944691	Migut.C00905	Migut.C00905.1	Migut.C00905.1.p	PF05180	PTHR20922,PTHR20922:SF15				GO:0008270	AT5G27280.1		Zim17-type zinc finger protein
28944217	Migut.C00906	Migut.C00906.1	Migut.C00906.1.p		PTHR23257,PTHR23257:SF347					AT2G17700.1		ACT-like protein tyrosine kinase family protein
28944333	Migut.C00907	Migut.C00907.1	Migut.C00907.1.p	PF07714	PTHR23257,PTHR23257:SF471	KOG0192	2.7.12.1		GO:0006468,GO:0004672	AT4G38470.1		ACT-like protein tyrosine kinase family protein
28945498	Migut.C00908	Migut.C00908.1	Migut.C00908.1.p	PF00924	PTHR31618,PTHR31618:SF4				GO:0055085,GO:0016020	AT1G53470.1	MSL4	mechanosensitive channel of small conductance-like 4
28945495	Migut.C00909	Migut.C00909.1	Migut.C00909.1.p	PF00505,PF01388	PTHR13711,PTHR13711:SF202	KOG0381			GO:0003677	AT1G76110.1		HMG (high mobility group) box protein with ARID/BRIGHT DNA-binding domain
28944818	Migut.C00910	Migut.C00910.1	Migut.C00910.1.p	PF13716	PTHR11106,PTHR11106:SF58	KOG2633				AT4G35750.1		SEC14 cytosolic factor family protein / phosphoglyceride transfer family protein
28945280	Migut.C00911	Migut.C00911.1	Migut.C00911.1.p	PF12937,PF03478	PTHR11102,PTHR11102:SF101				GO:0005515	AT2G17030.1		F-box family protein with a domain of unknown function (DUF295)
28944057	Migut.C00912	Migut.C00912.1	Migut.C00912.1.p	PF01416	PTHR11142,PTHR11142:SF4	KOG2553	5.4.99.12,4.2.1.70	K06173	GO:0009982,GO:0009451,GO:0003723,GO:0001522	AT1G20370.1		Pseudouridine synthase family protein
28944758	Migut.C00913	Migut.C00913.1	Migut.C00913.1.p	PF00326,PF02897	PTHR11757,PTHR11757:SF8		3.4.21.26	K01322	GO:0008236,GO:0006508,GO:0070008,GO:0004252	AT1G76140.1		Prolyl oligopeptidase family protein
28945180	Migut.C00914	Migut.C00914.1	Migut.C00914.1.p	PF08031,PF01565	PTHR32448		1.3.3.8		GO:0055114,GO:0050660,GO:0016491	AT4G20820.1		FAD-binding Berberine family protein
28944048	Migut.C00915	Migut.C00915.1	Migut.C00915.1.p	PF13041,PF01535	PTHR24015,PTHR24015:SF480					AT1G26900.1		Pentatricopeptide repeat (PPR) superfamily protein
28945636	Migut.C00916	Migut.C00916.1	Migut.C00916.1.p	PF01575	PTHR13078	KOG1206	4.2.1.119			AT1G76150.1	ATECH2,ECH2	enoyl-CoA hydratase 2
28945204	Migut.C00917	Migut.C00917.1	Migut.C00917.1.p	PF00394	PTHR11709,PTHR11709:SF64	KOG1263	1.10.3.2		GO:0055114,GO:0016491	AT1G76160.1	sks5	SKU5 similar 5
28944614	Migut.C00918	Migut.C00918.1	Migut.C00918.1.p		PTHR36316					AT1G20430.1
28945260	Migut.C00919	Migut.C00919.1	Migut.C00919.1.p	PF08240,PF00107	PTHR11695,PTHR11695:SF490		1.1.1.1	K00121	GO:0055114,GO:0016491,GO:0008270	AT5G42250.1		Zinc-binding alcohol dehydrogenase family protein
28945261	Migut.C00919	Migut.C00919.2	Migut.C00919.2.p	PF08240,PF00107	PTHR11695,PTHR11695:SF490		1.1.1.1	K00121	GO:0055114,GO:0016491,GO:0008270	AT5G42250.1		Zinc-binding alcohol dehydrogenase family protein
28945262	Migut.C00919	Migut.C00919.3	Migut.C00919.3.p	PF08240,PF00107	PTHR11695,PTHR11695:SF490		1.1.1.1		GO:0055114,GO:0016491,GO:0008270	AT5G42250.1		Zinc-binding alcohol dehydrogenase family protein
28944664	Migut.C00920	Migut.C00920.1	Migut.C00920.1.p	PF03087	PTHR33070,PTHR33070:SF3					AT4G35690.1		Arabidopsis protein of unknown function (DUF241)
28945593	Migut.C00921	Migut.C00921.1	Migut.C00921.1.p	PF03087	PTHR33070,PTHR33070:SF3					AT4G35690.1		Arabidopsis protein of unknown function (DUF241)
28945577	Migut.C00922	Migut.C00922.1	Migut.C00922.1.p	PF01535,PF13041	PTHR24015,PTHR24015:SF454					AT2G17670.1		Tetratricopeptide repeat (TPR)-like superfamily protein
28944805	Migut.C00923	Migut.C00923.1	Migut.C00923.1.p	PF00257	PTHR33346				GO:0009415,GO:0006950	AT1G76180.2	ERD14	Dehydrin family protein
28944555	Migut.C00924	Migut.C00924.1	Migut.C00924.1.p		PTHR34936,PTHR34936:SF1					AT1G20460.1
28944074	Migut.C00925	Migut.C00925.1	Migut.C00925.1.p	PF01490	PTHR22950,PTHR22950:SF267	KOG1303				AT1G47670.1		Transmembrane amino acid transporter family protein
28945037	Migut.C00926	Migut.C00926.1	Migut.C00926.1.p	PF01490	PTHR22950,PTHR22950:SF233	KOG1303				AT1G47670.1		Transmembrane amino acid transporter family protein
28944376	Migut.C00927	Migut.C00927.1	Migut.C00927.1.p	PF02519	PTHR31374,PTHR31374:SF47				GO:0009733	AT1G76190.1		SAUR-like auxin-responsive protein family
28945019	Migut.C00928	Migut.C00928.1	Migut.C00928.1.p	PF13193,PF00501	PTHR24096,PTHR24096:SF186			K10526	GO:0008152,GO:0003824	AT1G20510.1	OPCL1	OPC-8:0 CoA ligase1
28944242	Migut.C00929	Migut.C00929.1	Migut.C00929.1.p	PF03087	PTHR33070,PTHR33070:SF17					AT1G76210.1		Arabidopsis protein of unknown function (DUF241)
28944623	Migut.C00930	Migut.C00930.1	Migut.C00930.1.p	PF03087	PTHR31509,PTHR31509:SF12					AT2G17080.1		Arabidopsis protein of unknown function (DUF241)
28945449	Migut.C00931	Migut.C00931.1	Migut.C00931.1.p	PF03087	PTHR31509,PTHR31509:SF12					AT2G17080.1		Arabidopsis protein of unknown function (DUF241)
28944133	Migut.C00932	Migut.C00932.1	Migut.C00932.1.p	PF03087	PTHR31509,PTHR31509:SF12					AT2G17080.1		Arabidopsis protein of unknown function (DUF241)
28945126	Migut.C00933	Migut.C00933.1	Migut.C00933.1.p	PF03087	PTHR31509,PTHR31509:SF12					AT2G17080.1		Arabidopsis protein of unknown function (DUF241)
28944528	Migut.C00934	Migut.C00934.1	Migut.C00934.1.p	PF03087	PTHR31509,PTHR31509:SF12					AT2G17080.1		Arabidopsis protein of unknown function (DUF241)
28944721	Migut.C00935	Migut.C00935.1	Migut.C00935.1.p	PF03087	PTHR31509,PTHR31509:SF12					AT2G17080.1		Arabidopsis protein of unknown function (DUF241)
28945072	Migut.C00936	Migut.C00936.1	Migut.C00936.1.p	PF03087	PTHR31509,PTHR31509:SF12					AT2G17080.1		Arabidopsis protein of unknown function (DUF241)
28944565	Migut.C00937	Migut.C00937.1	Migut.C00937.1.p	PF00149	PTHR32440,PTHR32440:SF0	KOG1432			GO:0016787	AT5G63140.1	ATPAP29,PAP29	purple acid phosphatase 29
28944398	Migut.C00938	Migut.C00938.1	Migut.C00938.1.p	PF03087	PTHR31509,PTHR31509:SF12					AT2G17080.1		Arabidopsis protein of unknown function (DUF241)
28944958	Migut.C00939	Migut.C00939.1	Migut.C00939.1.p	PF03087	PTHR31509,PTHR31509:SF12					AT2G17080.1		Arabidopsis protein of unknown function (DUF241)
28945415	Migut.C00940	Migut.C00940.1	Migut.C00940.1.p	PF03087	PTHR31509,PTHR31509:SF12					AT2G17080.1		Arabidopsis protein of unknown function (DUF241)
28945452	Migut.C00941	Migut.C00941.1	Migut.C00941.1.p	PF03087	PTHR31509,PTHR31509:SF12					AT2G17080.1		Arabidopsis protein of unknown function (DUF241)
28944403	Migut.C00942	Migut.C00942.1	Migut.C00942.1.p	PF03087	PTHR31509,PTHR31509:SF12					AT2G17080.1		Arabidopsis protein of unknown function (DUF241)
28945277	Migut.C00943	Migut.C00943.1	Migut.C00943.1.p	PF03087	PTHR31509,PTHR31509:SF12					AT2G17080.1		Arabidopsis protein of unknown function (DUF241)
28945244	Migut.C00944	Migut.C00944.1	Migut.C00944.1.p	PF03087	PTHR31509,PTHR31509:SF12					AT2G17080.1		Arabidopsis protein of unknown function (DUF241)
28944576	Migut.C00945	Migut.C00945.1	Migut.C00945.1.p	PF01434,PF00004	PTHR23076,PTHR23076:SF33				GO:0006508,GO:0005524,GO:0004222	AT5G42270.1	FTSH5,VAR1	FtsH extracellular protease family
28944577	Migut.C00945	Migut.C00945.2	Migut.C00945.2.p	PF01434,PF00004	PTHR23076,PTHR23076:SF33				GO:0006508,GO:0005524,GO:0004222	AT5G42270.1	FTSH5,VAR1	FtsH extracellular protease family
28944649	Migut.C00946	Migut.C00946.1	Migut.C00946.1.p	PF13414,PF07714	PTHR27001,PTHR27001:SF41	KOG1187	2.7.11.1	K14500	GO:0006468,GO:0004672	AT4G35230.1	BSK1	BR-signaling kinase 1
28944650	Migut.C00946	Migut.C00946.2	Migut.C00946.2.p	PF13414,PF07714	PTHR27001,PTHR27001:SF41	KOG1187	2.7.11.1		GO:0006468,GO:0004672	AT4G35230.1	BSK1	BR-signaling kinase 1
28944651	Migut.C00946	Migut.C00946.3	Migut.C00946.3.p	PF13414,PF07714	PTHR27001,PTHR27001:SF41	KOG0198	2.7.11.1		GO:0006468,GO:0004672	AT1G50990.1		Protein kinase protein with tetratricopeptide repeat domain
28945424	Migut.C00947	Migut.C00947.1	Migut.C00947.1.p	PF03087	PTHR33070,PTHR33070:SF14					AT1G76240.1		Arabidopsis protein of unknown function (DUF241)
28944150	Migut.C00948	Migut.C00948.1	Migut.C00948.1.p							AT5G42290.1		transcription activator-related
28944557	Migut.C00949	Migut.C00949.1	Migut.C00949.1.p		PTHR35112					AT1G76250.1
28945563	Migut.C00950	Migut.C00950.1	Migut.C00950.1.p	PF07714	PTHR27001,PTHR27001:SF41		2.7.11.1		GO:0006468,GO:0004672	AT4G35230.1	BSK1	BR-signaling kinase 1
28944724	Migut.C00951	Migut.C00951.1	Migut.C00951.1.p	PF03087	PTHR33070,PTHR33070:SF14					AT1G76240.1		Arabidopsis protein of unknown function (DUF241)
28945482	Migut.C00952	Migut.C00952.1	Migut.C00952.1.p							AT5G42290.1		transcription activator-related
28944507	Migut.C00953	Migut.C00953.1	Migut.C00953.1.p		PTHR35112					AT1G76250.1
28944263	Migut.C00954	Migut.C00954.1	Migut.C00954.1.p		PTHR34113,PTHR34113:SF3					AT1G42430.1
28944264	Migut.C00954	Migut.C00954.2	Migut.C00954.2.p		PTHR34113,PTHR34113:SF3					AT1G42430.1
28944953	Migut.C00955	Migut.C00955.1	Migut.C00955.1.p		PTHR14205,PTHR14205:SF15	KOG1007				AT1G20540.1		Transducin/WD40 repeat-like superfamily protein
28944952	Migut.C00955	Migut.C00955.2	Migut.C00955.2.p		PTHR14205,PTHR14205:SF15	KOG1007				AT1G20540.1		Transducin/WD40 repeat-like superfamily protein
28944135	Migut.C00956	Migut.C00956.1	Migut.C00956.1.p	PF10250	PTHR31818,PTHR31818:SF1					AT1G76270.1		O-fucosyltransferase family protein
28944723	Migut.C00957	Migut.C00957.1	Migut.C00957.1.p	PF05542	PTHR33598,PTHR33598:SF4					AT1G63610.2
28944281	Migut.C00958	Migut.C00958.1	Migut.C00958.1.p	PF02458	PTHR31623,PTHR31623:SF6		2.3.1.150		GO:0016747	AT3G26040.1		HXXXD-type acyl-transferase family protein
28944338	Migut.C00959	Migut.C00959.1	Migut.C00959.1.p	PF08142,PF04950	PTHR12858			K14799	GO:0042254,GO:0005634	AT1G42440.1
28945189	Migut.C00960	Migut.C00960.1	Migut.C00960.1.p	PF01535,PF13041	PTHR24015,PTHR24015:SF788					AT5G42310.1		Pentatricopeptide repeat (PPR-like) superfamily protein
28944298	Migut.C00961	Migut.C00961.1	Migut.C00961.1.p	PF00246	PTHR11705,PTHR11705:SF81	KOG2650	3.4.17.20		GO:0008270,GO:0006508,GO:0004181	AT5G42320.1		Zn-dependent exopeptidases superfamily protein
28944518	Migut.C00962	Migut.C00962.1	Migut.C00962.1.p	PF02458	PTHR31623,PTHR31623:SF6		2.3.1.160		GO:0016747	AT3G26040.1		HXXXD-type acyl-transferase family protein
28945308	Migut.C00963	Migut.C00963.1	Migut.C00963.1.p		PTHR33401,PTHR33401:SF3					AT1G22790.1
28944816	Migut.C00964	Migut.C00964.1	Migut.C00964.1.p		PTHR14154,PTHR14154:SF12					AT1G34000.1	OHP2	one-helix protein 2
28945136	Migut.C00965	Migut.C00965.1	Migut.C00965.1.p	PF00141	PTHR31235,PTHR31235:SF77		1.11.1.7	K00430	GO:0055114,GO:0020037,GO:0006979,GO:0004601	AT1G71695.1		Peroxidase superfamily protein
28944214	Migut.C00966	Migut.C00966.1	Migut.C00966.1.p	PF00069	PTHR27000,PTHR27000:SF141	KOG1187	2.7.11.1		GO:0006468,GO:0005524,GO:0004672	AT5G42440.1		Protein kinase superfamily protein
28944872	Migut.C00967	Migut.C00967.1	Migut.C00967.1.p	PF01529	PTHR22883,PTHR22883:SF41	KOG1311	2.3.1.225	K16675	GO:0008270	AT4G24630.1		DHHC-type zinc finger family protein
28945222	Migut.C00968	Migut.C00968.1	Migut.C00968.1.p
28945617	Migut.C00969	Migut.C00969.1	Migut.C00969.1.p		PTHR35750,PTHR35750:SF1					AT4G17960.1
28945464	Migut.C00970	Migut.C00970.1	Migut.C00970.1.p	PF04043	PTHR31890				GO:0004857	AT5G50030.1		Plant invertase/pectin methylesterase inhibitor superfamily protein
28945271	Migut.C00971	Migut.C00971.1	Migut.C00971.1.p
28945472	Migut.C00972	Migut.C00972.1	Migut.C00972.1.p	PF04043	PTHR31890				GO:0004857	AT5G50030.1		Plant invertase/pectin methylesterase inhibitor superfamily protein
28945110	Migut.C00973	Migut.C00973.1	Migut.C00973.1.p	PF04043	PTHR31080,PTHR31080:SF1				GO:0004857	AT5G46950.1		Plant invertase/pectin methylesterase inhibitor superfamily protein
28945206	Migut.C00974	Migut.C00974.1	Migut.C00974.1.p	PF00847	PTHR31190,PTHR31190:SF30				GO:0006355,GO:0003700	AT5G64750.1	ABR1	Integrase-type DNA-binding superfamily protein
28945038	Migut.C00975	Migut.C00975.1	Migut.C00975.1.p	PF04367	PTHR31876,PTHR31876:SF4					AT1G43130.1	LCV2	like COV 2
28945358	Migut.C00976	Migut.C00976.1	Migut.C00976.1.p	PF01812	PTHR13017,PTHR13017:SF0			K01934		AT1G76730.1		NagB/RpiA/CoA transferase-like superfamily protein
28944488	Migut.C00977	Migut.C00977.1	Migut.C00977.1.p		PTHR33621,PTHR33621:SF2					AT1G76740.1
28944636	Migut.C00978	Migut.C00978.1	Migut.C00978.1.p	PF13632,PF14569	PTHR13301,PTHR13301:SF43		2.4.1.29,2.4.1.12	K10999		AT5G64740.1	CESA6,E112,IXR2,PRC1	cellulose synthase 6
28944637	Migut.C00978	Migut.C00978.2	Migut.C00978.2.p	PF13632,PF14569	PTHR13301,PTHR13301:SF43		2.4.1.12			AT5G64740.1	CESA6,E112,IXR2,PRC1	cellulose synthase 6
28945589	Migut.C00979	Migut.C00979.1	Migut.C00979.1.p	PF00583	PTHR13355,PTHR13355:SF11		2.3.1.4	K00621	GO:0008080	AT5G15770.1	AtGNA1,GNA1	glucose-6-phosphate acetyltransferase 1
28945590	Migut.C00979	Migut.C00979.2	Migut.C00979.2.p	PF00583	PTHR13355,PTHR13355:SF11		2.3.1.4	K00621	GO:0008080	AT5G15770.1	AtGNA1,GNA1	glucose-6-phosphate acetyltransferase 1
28945394	Migut.C00980	Migut.C00980.1	Migut.C00980.1.p	PF02496	PTHR33801,PTHR33801:SF7				GO:0006950
28945430	Migut.C00981	Migut.C00981.1	Migut.C00981.1.p	PF02496,PF14569	PTHR13301,PTHR13301:SF43		2.4.1.12		GO:0006950	AT5G64740.1	CESA6,E112,IXR2,PRC1	cellulose synthase 6
28944009	Migut.C00982	Migut.C00982.1	Migut.C00982.1.p	PF02496	PTHR33801,PTHR33801:SF5				GO:0006950
28944237	Migut.C00983	Migut.C00983.1	Migut.C00983.1.p	PF02496	PTHR33801,PTHR33801:SF5				GO:0006950
28944106	Migut.C00984	Migut.C00984.1	Migut.C00984.1.p	PF01764	PTHR31828,PTHR31828:SF1	KOG4569	3.1.1.32		GO:0006629	AT4G18550.1		alpha/beta-Hydrolases superfamily protein
28944853	Migut.C00985	Migut.C00985.1	Migut.C00985.1.p	PF00085	PTHR10438,PTHR10438:SF280	KOG0910	1.8.1.8		GO:0045454,GO:0015035,GO:0006662	AT1G76760.1	ATY1,TRX-Y1,TY1	thioredoxin Y1
28944871	Migut.C00986	Migut.C00986.1	Migut.C00986.1.p
28945337	Migut.C00987	Migut.C00987.1	Migut.C00987.1.p	PF14360	PTHR21290,PTHR21290:SF32	KOG3058				AT1G43580.1		Sphingomyelin synthetase family protein
28945170	Migut.C00988	Migut.C00988.1	Migut.C00988.1.p	PF00201,PF03033	PTHR11926,PTHR11926:SF117		2.4.1.173	K05841	GO:0016758,GO:0008152,GO:0030259,GO:0005975	AT1G43620.2	TT15,UGT80B1	UDP-Glycosyltransferase superfamily protein
28944844	Migut.C00989	Migut.C00989.1	Migut.C00989.1.p				2.4.1.173			AT1G43620.1	TT15,UGT80B1	UDP-Glycosyltransferase superfamily protein
28944136	Migut.C00990	Migut.C00990.1	Migut.C00990.1.p
28945054	Migut.C00991	Migut.C00991.1	Migut.C00991.1.p	PF16457,PF01363,PF13713,PF08381,PF00415	PTHR22870,PTHR22870:SF91	KOG1427			GO:0046872	AT5G42140.1		Regulator of chromosome condensation (RCC1) family with FYVE zinc finger domain
28945220	Migut.C00992	Migut.C00992.1	Migut.C00992.1.p		PTHR33599,PTHR33599:SF1					AT1G76952.1	IDL5	inflorescence deficient in abscission (IDA)-like 5
28945584	Migut.C00993	Migut.C00993.1	Migut.C00993.1.p	PF04564	PTHR22849,PTHR22849:SF12		6.3.2.19		GO:0016567,GO:0004842	AT3G18710.1	ATPUB29,PUB29	plant U-box 29
28944205	Migut.C00994	Migut.C00994.1	Migut.C00994.1.p	PF00098,PF00076	PTHR24012			K12885	GO:0008270,GO:0003676	AT3G26420.1	ATRZ-1A	RNA-binding (RRM/RBD/RNP motifs) family protein with retrovirus zinc finger-like domain
28944467	Migut.C00995	Migut.C00995.1	Migut.C00995.1.p	PF00153	PTHR24089,PTHR24089:SF221	KOG0768		K15111		AT5G42130.1		Mitochondrial substrate carrier family protein
28945479	Migut.C00996	Migut.C00996.1	Migut.C00996.1.p
28944305	Migut.C00997	Migut.C00997.1	Migut.C00997.1.p	PF05633	PTHR31509,PTHR31509:SF0					AT1G74450.1		Protein of unknown function (DUF793)
28945389	Migut.C00998	Migut.C00998.1	Migut.C00998.1.p		PTHR34662,PTHR34662:SF3					AT1G21090.1		Cupredoxin superfamily protein
28945391	Migut.C00998	Migut.C00998.2	Migut.C00998.2.p		PTHR34662,PTHR34662:SF3					AT1G21090.1		Cupredoxin superfamily protein
28945390	Migut.C00998	Migut.C00998.3	Migut.C00998.3.p		PTHR34662,PTHR34662:SF3					AT1G21090.1		Cupredoxin superfamily protein
28945399	Migut.C00999	Migut.C00999.1	Migut.C00999.1.p	PF00170	PTHR22952,PTHR22952:SF184				GO:0043565,GO:0006355,GO:0003700	AT5G44080.1		Basic-leucine zipper (bZIP) transcription factor family protein
28945400	Migut.C00999	Migut.C00999.2	Migut.C00999.2.p	PF00170	PTHR22952,PTHR22952:SF184			K14432	GO:0043565,GO:0006355,GO:0003700	AT5G44080.1		Basic-leucine zipper (bZIP) transcription factor family protein
28944437	Migut.C01000	Migut.C01000.1	Migut.C01000.1.p				2.7.11.1			AT2G25880.2	AtAUR2,AUR2	ataurora2
28945311	Migut.C01001	Migut.C01001.1	Migut.C01001.1.p	PF00316	PTHR11556,PTHR11556:SF17		3.1.3.11	K03841	GO:0042578,GO:0042132,GO:0005975	AT1G43670.1		Inositol monophosphatase family protein
28944290	Migut.C01002	Migut.C01002.1	Migut.C01002.1.p
28944232	Migut.C01003	Migut.C01003.1	Migut.C01003.1.p	PF01988	PTHR31851,PTHR31851:SF15	KOG4473				AT3G43660.1		Vacuolar iron transporter (VIT) family protein
28945111	Migut.C01004	Migut.C01004.1	Migut.C01004.1.p		PTHR33127,PTHR33127:SF9					AT1G57790.1		F-box family protein
28944206	Migut.C01005	Migut.C01005.1	Migut.C01005.1.p	PF03478	PTHR40891					AT4G12370.1
28945205	Migut.C01006	Migut.C01006.1	Migut.C01006.1.p	PF00646	PTHR33127,PTHR33127:SF9				GO:0005515	AT1G57790.1		F-box family protein
28945497	Migut.C01007	Migut.C01007.1	Migut.C01007.1.p	PF00170	PTHR13690,PTHR13690:SF86				GO:0043565,GO:0006355,GO:0003700	AT1G43700.1	SUE3,VIP1	VIRE2-interacting protein 1
28944811	Migut.C01008	Migut.C01008.1	Migut.C01008.1.p	PF00067	PTHR24286,PTHR24286:SF71	KOG0157	1.14.13.93	K07437	GO:0055114,GO:0020037,GO:0016705,GO:0005506	AT5G45340.1	CYP707A3	cytochrome P450, family 707, subfamily A, polypeptide 3
28944810	Migut.C01009	Migut.C01009.1	Migut.C01009.1.p	PF00282	PTHR11999,PTHR11999:SF83	KOG0629	4.1.1.22	K01590	GO:0030170,GO:0019752,GO:0016831	AT1G43710.1	emb1075	Pyridoxal phosphate (PLP)-dependent transferases superfamily protein
28944710	Migut.C01010	Migut.C01010.1	Migut.C01010.1.p	PF00646	PTHR32133,PTHR32133:SF84				GO:0005515	AT1G76920.1		F-box family protein
28944109	Migut.C01011	Migut.C01011.1	Migut.C01011.1.p	PF01842,PF07714	PTHR23257,PTHR23257:SF505	KOG0192	2.7.12.1		GO:0016597,GO:0008152,GO:0006468,GO:0004672	AT4G35780.1		ACT-like protein tyrosine kinase family protein
28944110	Migut.C01011	Migut.C01011.2	Migut.C01011.2.p	PF01842,PF07714	PTHR23257,PTHR23257:SF505	KOG0192	2.7.12.1		GO:0016597,GO:0008152,GO:0006468,GO:0004672	AT4G38470.1		ACT-like protein tyrosine kinase family protein
28945490	Migut.C01012	Migut.C01012.1	Migut.C01012.1.p
28944075	Migut.C01013	Migut.C01013.1	Migut.C01013.1.p	PF13898	PTHR12473,PTHR12473:SF4	KOG2871				AT1G43690.1		ubiquitin interaction motif-containing protein
28944171	Migut.C01014	Migut.C01014.1	Migut.C01014.1.p	PF01535,PF13041	PTHR24015,PTHR24015:SF535					AT3G61360.1		Tetratricopeptide repeat (TPR)-like superfamily protein
28944178	Migut.C01015	Migut.C01015.1	Migut.C01015.1.p	PF01423	PTHR13110	KOG3460		K12622		AT1G76860.1		Small nuclear ribonucleoprotein family protein
28945502	Migut.C01016	Migut.C01016.1	Migut.C01016.1.p	PF13837	PTHR21654,PTHR21654:SF11	KOG4282				AT1G21200.1		sequence-specific DNA binding transcription factors
28945334	Migut.C01017	Migut.C01017.1	Migut.C01017.1.p	PF13837	PTHR21654,PTHR21654:SF9	KOG4282				AT1G76880.1		Duplicated homeodomain-like superfamily protein
28944505	Migut.C01018	Migut.C01018.1	Migut.C01018.1.p	PF00892	PTHR31218,PTHR31218:SF20				GO:0016021,GO:0016020,GO:0022857	AT1G43650.1		nodulin MtN21 /EamA-like transporter family protein
28944274	Migut.C01019	Migut.C01019.1	Migut.C01019.1.p	PF00892	PTHR31218,PTHR31218:SF20				GO:0016021,GO:0016020,GO:0022857	AT1G43650.1		nodulin MtN21 /EamA-like transporter family protein
28944671	Migut.C01020	Migut.C01020.1	Migut.C01020.1.p	PF00646,PF01167	PTHR16517,PTHR16517:SF31	KOG2502			GO:0005515	AT1G76900.1	AtTLP1,TLP1	tubby like protein 1
28945211	Migut.C01021	Migut.C01021.1	Migut.C01021.1.p	PF02892	PTHR33304				GO:0003677	AT1G43770.2		RING/FYVE/PHD zinc finger superfamily protein
28945212	Migut.C01021	Migut.C01021.2	Migut.C01021.2.p	PF02892	PTHR33304				GO:0003677	AT1G43770.2		RING/FYVE/PHD zinc finger superfamily protein
28944034	Migut.C01022	Migut.C01022.1	Migut.C01022.1.p	PF02892	PTHR33304,PTHR33304:SF5				GO:0003677	AT1G43770.2		RING/FYVE/PHD zinc finger superfamily protein
28945496	Migut.C01023	Migut.C01023.1	Migut.C01023.1.p	PF02892	PTHR33304,PTHR33304:SF5				GO:0003677	AT1G43770.2		RING/FYVE/PHD zinc finger superfamily protein
28945258	Migut.C01024	Migut.C01024.1	Migut.C01024.1.p		PTHR33304,PTHR33304:SF5					AT3G02890.1		RING/FYVE/PHD zinc finger superfamily protein
28944750	Migut.C01025	Migut.C01025.1	Migut.C01025.1.p	PF05678	PTHR33143,PTHR33143:SF5					AT3G18690.1	MKS1	MAP kinase substrate 1
28944708	Migut.C01026	Migut.C01026.1	Migut.C01026.1.p
28944499	Migut.C01027	Migut.C01027.1	Migut.C01027.1.p	PF12698,PF00005	PTHR19241,PTHR19241:SF286	KOG0061			GO:0016887,GO:0005524	AT5G06530.2		ABC-2 type transporter family protein
28944688	Migut.C01028	Migut.C01028.1	Migut.C01028.1.p	PF02701	PTHR31992				GO:0006355,GO:0003677	AT1G21340.1		Dof-type zinc finger DNA-binding family protein
28945483	Migut.C01029	Migut.C01029.1	Migut.C01029.1.p	PF08263,PF00560,PF00069,PF13855	PTHR27000,PTHR27000:SF212	KOG1187	2.7.11.1		GO:0005515,GO:0006468,GO:0005524,GO:0004672	AT5G48940.1		Leucine-rich repeat transmembrane protein kinase family protein
28944581	Migut.C01030	Migut.C01030.1	Migut.C01030.1.p	PF00578	PTHR10681,PTHR10681:SF91		1.11.1.15		GO:0055114,GO:0016491,GO:0016209	AT1G21350.3		Thioredoxin superfamily protein
28945287	Migut.C01031	Migut.C01031.1	Migut.C01031.1.p	PF08718	PTHR10219,PTHR10219:SF34	KOG3221			GO:0051861,GO:0046836,GO:0017089,GO:0005737	AT3G21260.3	GLTP3	Glycolipid transfer protein (GLTP) family protein
28944828	Migut.C01032	Migut.C01032.1	Migut.C01032.1.p	PF00759	PTHR22298,PTHR22298:SF38		3.2.1.4		GO:0005975,GO:0004553	AT1G65610.1	ATGH9A2,KOR2	Six-hairpin glycosidases superfamily protein
28944829	Migut.C01032	Migut.C01032.2	Migut.C01032.2.p	PF00759	PTHR22298,PTHR22298:SF38		3.2.1.4		GO:0005975,GO:0004553	AT1G65610.1	ATGH9A2,KOR2	Six-hairpin glycosidases superfamily protein
28944304	Migut.C01033	Migut.C01033.1	Migut.C01033.1.p		PTHR31723,PTHR31723:SF1					AT1G78780.2		pathogenesis-related family protein
28944256	Migut.C01034	Migut.C01034.1	Migut.C01034.1.p		PTHR31723,PTHR31723:SF1					AT1G78780.2		pathogenesis-related family protein
28944861	Migut.C01035	Migut.C01035.1	Migut.C01035.1.p	PF01535,PF13041	PTHR24015,PTHR24015:SF517					AT1G71490.1		Tetratricopeptide repeat (TPR)-like superfamily protein
28945325	Migut.C01036	Migut.C01036.1	Migut.C01036.1.p	PF00646	PTHR33127,PTHR33127:SF9				GO:0005515	AT1G57790.1		F-box family protein
28944020	Migut.C01037	Migut.C01037.1	Migut.C01037.1.p		PTHR36886,PTHR36886:SF2					AT3G18640.1		Zinc finger C-x8-C-x5-C-x3-H type family protein
28944022	Migut.C01037	Migut.C01037.2	Migut.C01037.2.p		PTHR36886,PTHR36886:SF2					AT3G18640.1		Zinc finger C-x8-C-x5-C-x3-H type family protein
28944021	Migut.C01037	Migut.C01037.3	Migut.C01037.3.p		PTHR36886,PTHR36886:SF2					AT3G18640.1		Zinc finger C-x8-C-x5-C-x3-H type family protein
28944707	Migut.C01038	Migut.C01038.1	Migut.C01038.1.p	PF02576	PTHR34544,PTHR34544:SF2				GO:0042274	AT1G77122.1		Uncharacterised protein family UPF0090
28945468	Migut.C01039	Migut.C01039.1	Migut.C01039.1.p	PF00450	PTHR11802,PTHR11802:SF20		3.4.16.6	K16297	GO:0006508,GO:0004185	AT5G42240.1	scpl42	serine carboxypeptidase-like 42
28945613	Migut.C01040	Migut.C01040.1	Migut.C01040.1.p	PF14416,PF13839	PTHR32285,PTHR32285:SF63					AT1G48880.1	TBL7	TRICHOME BIREFRINGENCE-LIKE 7
28945614	Migut.C01040	Migut.C01040.2	Migut.C01040.2.p	PF14416,PF13839	PTHR32285,PTHR32285:SF63					AT1G48880.1	TBL7	TRICHOME BIREFRINGENCE-LIKE 7
28944319	Migut.C01041	Migut.C01041.1	Migut.C01041.1.p		PTHR34809					AT5G17520.1	MEX1,RCP1	root cap 1 (RCP1)
28945402	Migut.C01042	Migut.C01042.1	Migut.C01042.1.p	PF03547	PTHR31752,PTHR31752:SF8			K13947	GO:0055085,GO:0016021	AT1G77110.1	PIN6	Auxin efflux carrier family protein
28944120	Migut.C01043	Migut.C01043.1	Migut.C01043.1.p	PF08240,PF00107	PTHR11695,PTHR11695:SF432		1.1.1.1	K00001,K18857	GO:0055114,GO:0016491,GO:0008270	AT1G77120.1	ADH,ADH1,ATADH,ATADH1	alcohol dehydrogenase 1
28945586	Migut.C01044	Migut.C01044.1	Migut.C01044.1.p
28944349	Migut.C01045	Migut.C01045.1	Migut.C01045.1.p	PF11942,PF00467,PF03439	PTHR11125			K15172		AT4G08350.1	GTA02,GTA2	global transcription factor group A2
28944350	Migut.C01045	Migut.C01045.2	Migut.C01045.2.p	PF11942,PF00467,PF03439	PTHR11125			K15172		AT4G08350.1	GTA02,GTA2	global transcription factor group A2
28944837	Migut.C01046	Migut.C01046.1	Migut.C01046.1.p
28945501	Migut.C01047	Migut.C01047.1	Migut.C01047.1.p	PF00141	PTHR31235,PTHR31235:SF16		1.11.1.7		GO:0055114,GO:0020037,GO:0006979,GO:0004601	AT4G25980.1		Peroxidase superfamily protein
28945388	Migut.C01048	Migut.C01048.1	Migut.C01048.1.p
28944909	Migut.C01049	Migut.C01049.1	Migut.C01049.1.p	PF00141	PTHR31235,PTHR31235:SF16		1.11.1.7		GO:0055114,GO:0020037,GO:0006979,GO:0004601	AT4G25980.1		Peroxidase superfamily protein
28945397	Migut.C01050	Migut.C01050.1	Migut.C01050.1.p	PF11942,PF00467,PF03439	PTHR11125					AT4G08350.1	GTA02,GTA2	global transcription factor group A2
28944868	Migut.C01051	Migut.C01051.1	Migut.C01051.1.p	PF03016	PTHR11062,PTHR11062:SF44	KOG1021	2.4.2.41			AT1G21480.1		Exostosin family protein
28944424	Migut.C01052	Migut.C01052.1	Migut.C01052.1.p	PF01566	PTHR11706,PTHR11706:SF38	KOG1291		K12347	GO:0016020,GO:0006810,GO:0005215	AT1G80830.1	ATNRAMP1,NRAMP1,PMIT1	natural resistance-associated macrophage protein 1
28945011	Migut.C01053	Migut.C01053.1	Migut.C01053.1.p	PF05097	PTHR35466,PTHR35466:SF2					AT1G77400.1
28944457	Migut.C01054	Migut.C01054.1	Migut.C01054.1.p	PF02984,PF00134	PTHR10177,PTHR10177:SF203	KOG0654		K06627	GO:0005634	AT1G44110.1	CYCA1;1	Cyclin A1;1
28945033	Migut.C01055	Migut.C01055.1	Migut.C01055.1.p	PF07676	PTHR32161,PTHR32161:SF8					AT1G21680.1		DPP6 N-terminal domain-like protein
28944336	Migut.C01056	Migut.C01056.1	Migut.C01056.1.p	PF01490	PTHR22950,PTHR22950:SF205	KOG1303				AT1G77380.1	AAP3,ATAAP3	amino acid permease 3
28944337	Migut.C01056	Migut.C01056.2	Migut.C01056.2.p	PF01490	PTHR22950,PTHR22950:SF205	KOG1303				AT1G77380.1	AAP3,ATAAP3	amino acid permease 3
28945060	Migut.C01057	Migut.C01057.1	Migut.C01057.1.p		PTHR23172,PTHR23172:SF33					AT4G12780.1		Chaperone DnaJ-domain superfamily protein
28944762	Migut.C01058	Migut.C01058.1	Migut.C01058.1.p
28944763	Migut.C01058	Migut.C01058.2	Migut.C01058.2.p
28945369	Migut.C01059	Migut.C01059.1	Migut.C01059.1.p	PF00069	PTHR27006,PTHR27006:SF16	KOG1187	2.7.11.1		GO:0006468,GO:0005524,GO:0004672	AT1G11050.1		Protein kinase superfamily protein
28945276	Migut.C01060	Migut.C01060.1	Migut.C01060.1.p	PF03140	PTHR31549					AT3G50170.1		Plant protein of unknown function (DUF247)
28945259	Migut.C01061	Migut.C01061.1	Migut.C01061.1.p	PF00400	PTHR22844,PTHR22844:SF215	KOG0313	2.7.11.7		GO:0005515	AT1G21650.3		Preprotein translocase SecA family protein
28944085	Migut.C01062	Migut.C01062.1	Migut.C01062.1.p	PF01513	PTHR20275,PTHR20275:SF6		2.7.1.23	K00858	GO:0008152,GO:0006741,GO:0003951	AT1G21640.1	ATNADK2,NADK2	NAD kinase 2
28945275	Migut.C01063	Migut.C01063.1	Migut.C01063.1.p	PF14226,PF03171	PTHR10209,PTHR10209:SF189	KOG0143	1.14.17.4	K05933	GO:0055114,GO:0016491	AT1G77330.1		2-oxoglutarate (2OG) and Fe(II)-dependent oxygenase superfamily protein
28944149	Migut.C01064	Migut.C01064.1	Migut.C01064.1.p	PF01486,PF00319	PTHR11945,PTHR11945:SF242	KOG0014			GO:0006355,GO:0005634,GO:0003700,GO:0046983,GO:0003677	AT5G23260.2	ABS,AGL32,TT16	K-box region and MADS-box transcription factor family protein
28944580	Migut.C01065	Migut.C01065.1	Migut.C01065.1.p	PF14075,PF08729	PTHR21669,PTHR21669:SF13					AT1G21610.1		wound-responsive family protein
28945292	Migut.C01066	Migut.C01066.1	Migut.C01066.1.p	PF13812,PF01535,PF13041	PTHR24015,PTHR24015:SF751					AT3G02650.1		Tetratricopeptide repeat (TPR)-like superfamily protein
28944613	Migut.C01067	Migut.C01067.1	Migut.C01067.1.p	PF10250	PTHR31741,PTHR31741:SF6					AT3G03810.1	EDA30	O-fucosyltransferase family protein
28944374	Migut.C01068	Migut.C01068.1	Migut.C01068.1.p	PF00043,PF13417	PTHR11260,PTHR11260:SF274	KOG4420	2.5.1.18		GO:0005515	AT1G77290.2		Glutathione S-transferase family protein
28944375	Migut.C01068	Migut.C01068.2	Migut.C01068.2.p	PF00043,PF13417	PTHR11260,PTHR11260:SF274	KOG4420	2.5.1.18		GO:0005515	AT1G77290.1		Glutathione S-transferase family protein
28944737	Migut.C01069	Migut.C01069.1	Migut.C01069.1.p	PF00582,PF00069	PTHR27001,PTHR27001:SF44	KOG1187	2.7.11.1		GO:0006950,GO:0006468,GO:0005524,GO:0004672	AT1G77280.1		Protein kinase protein with adenine nucleotide alpha hydrolases-like domain
28944715	Migut.C01070	Migut.C01070.1	Migut.C01070.1.p		PTHR23102,PTHR23102:SF13					AT1G21580.1		Zinc finger C-x8-C-x5-C-x3-H type family protein
28944937	Migut.C01071	Migut.C01071.1	Migut.C01071.1.p	PF10664	PTHR36900,PTHR36900:SF1				GO:0055114,GO:0016655	AT4G37925.1	NDH-M	subunit NDH-M of NAD(P)H:plastoquinone dehydrogenase complex
28944356	Migut.C01072	Migut.C01072.1	Migut.C01072.1.p		PTHR34194,PTHR34194:SF2					AT1G77270.1
28944355	Migut.C01072	Migut.C01072.2	Migut.C01072.2.p		PTHR34194,PTHR34194:SF2					AT1G77270.1
28945147	Migut.C01073	Migut.C01073.1	Migut.C01073.1.p	PF13414	PTHR15544,PTHR15544:SF0					AT1G77230.1		Tetratricopeptide repeat (TPR)-like superfamily protein
28945148	Migut.C01073	Migut.C01073.2	Migut.C01073.2.p	PF13414	PTHR15544,PTHR15544:SF0					AT1G77230.1		Tetratricopeptide repeat (TPR)-like superfamily protein
28945140	Migut.C01074	Migut.C01074.1	Migut.C01074.1.p	PF00628	PTHR10615,PTHR10615:SF100		2.3.1.48		GO:0005515	AT1G77250.1		RING/FYVE/PHD-type zinc finger family protein
28945141	Migut.C01074	Migut.C01074.2	Migut.C01074.2.p	PF00628	PTHR10615,PTHR10615:SF100		2.3.1.48		GO:0005515	AT1G77250.1		RING/FYVE/PHD-type zinc finger family protein
28945139	Migut.C01074	Migut.C01074.3	Migut.C01074.3.p	PF00628	PTHR10615,PTHR10615:SF100		2.3.1.48		GO:0005515	AT1G77250.1		RING/FYVE/PHD-type zinc finger family protein
28944302	Migut.C01075	Migut.C01075.1	Migut.C01075.1.p	PF00651	PTHR24413,PTHR24413:SF131			K10523	GO:0005515	AT4G08455.1		BTB/POZ domain-containing protein
28945570	Migut.C01076	Migut.C01076.1	Migut.C01076.1.p	PF03141	PTHR10108,PTHR10108:SF897				GO:0008168	AT1G77260.1		S-adenosyl-L-methionine-dependent methyltransferases superfamily protein
28944966	Migut.C01077	Migut.C01077.1	Migut.C01077.1.p	PF13499,PF13202	PTHR10891,PTHR10891:SF530	KOG0027		K13448	GO:0005509	AT1G21550.1		Calcium-binding EF-hand family protein
28944458	Migut.C01078	Migut.C01078.1	Migut.C01078.1.p	PF13202,PF13499	PTHR10891,PTHR10891:SF530	KOG0027		K13448	GO:0005509	AT1G21550.1		Calcium-binding EF-hand family protein
28945566	Migut.C01079	Migut.C01079.1	Migut.C01079.1.p	PF01704	PTHR11952,PTHR11952:SF9	KOG2388	2.7.7.9,2.7.7.11,2.7.7.64,2.7.7.10,2.7.7.44	K12447	GO:0070569,GO:0008152	AT5G52560.1	ATUSP,USP	UDP-sugar pyrophosphorylase
28944498	Migut.C01080	Migut.C01080.1	Migut.C01080.1.p	PF09262,PF00004	PTHR23077,PTHR23077:SF12			K13338	GO:0007031,GO:0005777,GO:0005524,GO:0042623,GO:0006625,GO:0005778	AT5G08470.1	PEX1	peroxisome 1
28944594	Migut.C01081	Migut.C01081.1	Migut.C01081.1.p	PF04003				K14546		AT1G15420.1
28944595	Migut.C01081	Migut.C01081.2	Migut.C01081.2.p	PF04003				K14546		AT1G15420.1
28944596	Migut.C01081	Migut.C01081.3	Migut.C01081.3.p	PF04003				K14546		AT1G15420.1
28944593	Migut.C01081	Migut.C01081.4	Migut.C01081.4.p	PF04003				K14546		AT1G15420.1
28944767	Migut.C01082	Migut.C01082.1	Migut.C01082.1.p							AT1G21510.1
28945305	Migut.C01083	Migut.C01083.1	Migut.C01083.1.p
28944754	Migut.C01084	Migut.C01084.1	Migut.C01084.1.p
28945256	Migut.C01085	Migut.C01085.1	Migut.C01085.1.p	PF12638	PTHR31750,PTHR31750:SF2					AT1G44000.1
28944052	Migut.C01086	Migut.C01086.1	Migut.C01086.1.p	PF03127,PF00790	PTHR13856,PTHR13856:SF95	KOG1087			GO:0006886,GO:0005622	AT1G21380.1		Target of Myb protein 1
28944053	Migut.C01086	Migut.C01086.2	Migut.C01086.2.p	PF03127,PF00790	PTHR13856,PTHR13856:SF95	KOG1087			GO:0006886,GO:0005622	AT1G21380.1		Target of Myb protein 1
28944801	Migut.C01087	Migut.C01087.1	Migut.C01087.1.p
28945466	Migut.C01088	Migut.C01088.1	Migut.C01088.1.p	PF13041,PF01535	PTHR24015,PTHR24015:SF72					AT3G26540.1		Tetratricopeptide repeat (TPR)-like superfamily protein
28944407	Migut.C01089	Migut.C01089.1	Migut.C01089.1.p	PF13041,PF01535	PTHR24015,PTHR24015:SF629					AT1G77010.1		Pentatricopeptide repeat (PPR) superfamily protein
28944934	Migut.C01090	Migut.C01090.1	Migut.C01090.1.p	PF00676	PTHR11516,PTHR11516:SF33		1.2.4.4	K00166	GO:0016624,GO:0008152	AT1G21400.1		Thiamin diphosphate-binding fold (THDP-binding) superfamily protein
28945128	Migut.C01091	Migut.C01091.1	Migut.C01091.1.p	PF00069	PTHR27001,PTHR27001:SF231	KOG1187	2.7.11.1	K04730	GO:0006468,GO:0005524,GO:0004672	AT1G55200.1		Protein kinase protein with adenine nucleotide alpha hydrolases-like domain
28944184	Migut.C01092	Migut.C01092.1	Migut.C01092.1.p	PF01842	PTHR31096,PTHR31096:SF5		2.7.7.59		GO:0016597,GO:0008152	AT1G76990.1	ACR3	ACT domain repeat 3
28944185	Migut.C01092	Migut.C01092.2	Migut.C01092.2.p	PF01842	PTHR31096,PTHR31096:SF5		2.7.7.59		GO:0016597,GO:0008152	AT1G76990.5	ACR3	ACT domain repeat 3
28944186	Migut.C01092	Migut.C01092.3	Migut.C01092.3.p	PF01842	PTHR31096,PTHR31096:SF5		2.7.7.59		GO:0016597,GO:0008152	AT1G76990.1	ACR3	ACT domain repeat 3
28944187	Migut.C01092	Migut.C01092.4	Migut.C01092.4.p	PF01842	PTHR31096,PTHR31096:SF5		2.7.7.59		GO:0016597,GO:0008152	AT1G76990.4	ACR3	ACT domain repeat 3
28944188	Migut.C01092	Migut.C01092.5	Migut.C01092.5.p	PF01842	PTHR31096,PTHR31096:SF5		2.7.7.59		GO:0016597,GO:0008152	AT1G76990.3	ACR3	ACT domain repeat 3
28944665	Migut.C01093	Migut.C01093.1	Migut.C01093.1.p	PF00646,PF13516	PTHR24006			K03875	GO:0005515	AT1G21410.1	SKP2A	F-box/RNI-like superfamily protein
28944666	Migut.C01093	Migut.C01093.2	Migut.C01093.2.p	PF00646,PF13516	PTHR24006			K03875	GO:0005515	AT1G21410.1	SKP2A	F-box/RNI-like superfamily protein
28945401	Migut.C01094	Migut.C01094.1	Migut.C01094.1.p	PF00743	PTHR23023,PTHR23023:SF121	KOG1399	1.14.13.168	K11816	GO:0055114,GO:0050661,GO:0050660,GO:0004499	AT1G21430.1	YUC11	Flavin-binding monooxygenase family protein
28944585	Migut.C01095	Migut.C01095.1	Migut.C01095.1.p	PF00481	PTHR13832,PTHR13832:SF239	KOG0700	3.1.3.16		GO:0003824,GO:0006470,GO:0004722	AT3G51370.1		Protein phosphatase 2C family protein
28944025	Migut.C01096	Migut.C01096.1	Migut.C01096.1.p		PTHR33735,PTHR33735:SF1					AT2G14095.1
28945585	Migut.C01097	Migut.C01097.1	Migut.C01097.1.p		PTHR33735,PTHR33735:SF4					AT2G14095.1
28944218	Migut.C01098	Migut.C01098.1	Migut.C01098.1.p		PTHR33133,PTHR33133:SF5					AT4G19950.1
28945159	Migut.C01099	Migut.C01099.1	Migut.C01099.1.p	PF00249	PTHR10641,PTHR10641:SF496	KOG0048		K09422		AT1G17950.1	ATMYB52,BW52,MYB52	myb domain protein 52
28944195	Migut.C01100	Migut.C01100.1	Migut.C01100.1.p	PF03514	PTHR31636,PTHR31636:SF10					AT1G21450.1	SCL1	SCARECROW-like 1
28944194	Migut.C01100	Migut.C01100.2	Migut.C01100.2.p	PF03514	PTHR31636,PTHR31636:SF10					AT1G21450.1	SCL1	SCARECROW-like 1
28945641	Migut.C01101	Migut.C01101.1	Migut.C01101.1.p	PF00929	PTHR12801,PTHR12801:SF51	KOG2248	3.1.13.1	K14570		AT5G25800.1		Polynucleotidyl transferase, ribonuclease H-like superfamily protein
28944181	Migut.C01102	Migut.C01102.1	Migut.C01102.1.p	PF01172,PF09377	PTHR10927,PTHR10927:SF1	KOG2917		K14574	GO:0042254	AT1G43860.1		sequence-specific DNA binding transcription factors
28944540	Migut.C01103	Migut.C01103.1	Migut.C01103.1.p	PF01803	PTHR10378,PTHR10378:SF10				GO:0030274,GO:0005634,GO:0003712	AT1G43850.1	SEU	SEUSS transcriptional co-regulator
28944541	Migut.C01103	Migut.C01103.2	Migut.C01103.2.p	PF01803	PTHR10378,PTHR10378:SF10				GO:0030274,GO:0005634,GO:0003712	AT1G43850.2	SEU	SEUSS transcriptional co-regulator
28944539	Migut.C01103	Migut.C01103.3	Migut.C01103.3.p	PF01803	PTHR10378,PTHR10378:SF10				GO:0030274,GO:0005634,GO:0003712	AT1G43850.2	SEU	SEUSS transcriptional co-regulator
28944031	Migut.C01104	Migut.C01104.1	Migut.C01104.1.p	PF03083	PTHR10791,PTHR10791:SF44	KOG1623		K15382		AT1G21460.1		Nodulin MtN3 family protein
28944032	Migut.C01104	Migut.C01104.2	Migut.C01104.2.p	PF03083	PTHR10791,PTHR10791:SF44	KOG1623		K15382		AT1G21460.1		Nodulin MtN3 family protein
28944369	Migut.C01105	Migut.C01105.1	Migut.C01105.1.p	PF03083	PTHR10791,PTHR10791:SF44	KOG1623		K15382		AT1G21460.1		Nodulin MtN3 family protein
28944370	Migut.C01105	Migut.C01105.2	Migut.C01105.2.p	PF03083	PTHR10791,PTHR10791:SF44	KOG1623				AT1G21460.1		Nodulin MtN3 family protein
28945351	Migut.C01106	Migut.C01106.1	Migut.C01106.1.p	PF00171	PTHR11699,PTHR11699:SF171		1.2.1.3	K00128	GO:0055114,GO:0016491,GO:0008152	AT1G44170.2	ALDH3H1,ALDH4	aldehyde dehydrogenase 3H1
28944501	Migut.C01107	Migut.C01107.1	Migut.C01107.1.p	PF01556	PTHR24078			K09519		AT1G11040.1		HSP40/DnaJ peptide-binding protein
28945557	Migut.C01108	Migut.C01108.1	Migut.C01108.1.p	PF00026	PTHR13683,PTHR13683:SF316	KOG1339	3.4.23.12		GO:0006508,GO:0004190	AT1G44130.1		Eukaryotic aspartyl protease family protein
28945558	Migut.C01108	Migut.C01108.2	Migut.C01108.2.p	PF00026	PTHR13683,PTHR13683:SF316	KOG1339	3.4.23.12		GO:0006508,GO:0004190	AT1G44130.1		Eukaryotic aspartyl protease family protein
28945507	Migut.C01109	Migut.C01109.1	Migut.C01109.1.p	PF00004,PF08542	PTHR11669,PTHR11669:SF9	KOG0990		K10756	GO:0005524	AT1G77470.1	RFC3,RFC5	replication factor C subunit 3
28944364	Migut.C01110	Migut.C01110.1	Migut.C01110.1.p	PF02365	PTHR31719,PTHR31719:SF16				GO:0006355,GO:0003677	AT1G01720.1	ANAC002,ATAF1	NAC (No Apical Meristem) domain transcriptional regulator superfamily protein
28944433	Migut.C01111	Migut.C01111.1	Migut.C01111.1.p		PTHR35278,PTHR35278:SF1					AT1G21722.1
28944072	Migut.C01112	Migut.C01112.1	Migut.C01112.1.p	PF00227	PTHR11599,PTHR11599:SF62	KOG0180	3.4.25.1	K02735	GO:0051603,GO:0005839,GO:0004298	AT1G21720.1	PBC1	proteasome beta subunit C1
28945486	Migut.C01113	Migut.C01113.1	Migut.C01113.1.p	PF02140,PF01301	PTHR23421,PTHR23421:SF81		3.2.1.23		GO:0030246,GO:0005975,GO:0004553	AT1G77410.1	BGAL16	beta-galactosidase 16
28945587	Migut.C01114	Migut.C01114.1	Migut.C01114.1.p	PF00730,PF07934	PTHR10242,PTHR10242:SF2	KOG2875	4.2.99.18	K03660	GO:0006284,GO:0008534,GO:0006289,GO:0003684	AT1G21710.1	ATOGG1,OGG1	8-oxoguanine-DNA glycosylase 1
28945588	Migut.C01114	Migut.C01114.2	Migut.C01114.2.p	PF00730,PF07934	PTHR10242,PTHR10242:SF2	KOG2875	4.2.99.18		GO:0006284,GO:0008534,GO:0006289,GO:0003684	AT1G21710.1	ATOGG1,OGG1	8-oxoguanine-DNA glycosylase 1
28944427	Migut.C01115	Migut.C01115.1	Migut.C01115.1.p		PTHR36407,PTHR36407:SF1					AT5G64680.1
28944431	Migut.C01116	Migut.C01116.1	Migut.C01116.1.p	PF03478						AT2G17690.1	SDC	F-box family protein with a domain of unknown function (DUF295)
28945411	Migut.C01117	Migut.C01117.1	Migut.C01117.1.p	PF00171	PTHR11699,PTHR11699:SF171		1.2.1.3	K00128	GO:0055114,GO:0016491,GO:0008152	AT1G44170.1	ALDH3H1,ALDH4	aldehyde dehydrogenase 3H1
28944819	Migut.C01118	Migut.C01118.1	Migut.C01118.1.p	PF00141	PTHR31356,PTHR31356:SF1		1.11.1.11	K00434	GO:0055114,GO:0020037,GO:0006979,GO:0004601	AT1G77490.1	TAPX	thylakoidal ascorbate peroxidase
28944820	Migut.C01118	Migut.C01118.2	Migut.C01118.2.p	PF00141	PTHR31356,PTHR31356:SF1		1.11.1.11	K00434	GO:0055114,GO:0020037,GO:0006979,GO:0004601	AT1G77490.1	TAPX	thylakoidal ascorbate peroxidase
28944821	Migut.C01118	Migut.C01118.3	Migut.C01118.3.p	PF00141	PTHR31356,PTHR31356:SF1		1.11.1.11	K00434	GO:0055114,GO:0020037,GO:0006979,GO:0004601	AT1G77490.1	TAPX	thylakoidal ascorbate peroxidase
28944353	Migut.C01119	Migut.C01119.1	Migut.C01119.1.p	PF04783,PF04782	PTHR21450,PTHR21450:SF8					AT1G21740.1		Protein of unknown function (DUF630 and DUF632)
28945513	Migut.C01120	Migut.C01120.1	Migut.C01120.1.p	PF13848,PF00085	PTHR18929,PTHR18929:SF109	KOG0190	5.3.4.1	K09580	GO:0045454	AT1G21750.1	ATPDI5,ATPDIL1-1,PDI5,PDIL1-1	PDI-like 1-1
28944689	Migut.C01121	Migut.C01121.1	Migut.C01121.1.p	PF00490	PTHR11458		4.2.1.24	K01698	GO:0046872,GO:0033014,GO:0004655	AT1G69740.1	HEMB1	Aldolase superfamily protein
28944144	Migut.C01122	Migut.C01122.1	Migut.C01122.1.p	PF01546	PTHR11014,PTHR11014:SF62			K14664	GO:0016787,GO:0008152	AT1G44350.1	ILL6	IAA-leucine resistant (ILR)-like gene 6
28944056	Migut.C01123	Migut.C01123.1	Migut.C01123.1.p	PF00504	PTHR14154,PTHR14154:SF10			K03542		AT1G44575.1	NPQ4,PSBS	Chlorophyll A-B binding family protein
28944659	Migut.C01124	Migut.C01124.1	Migut.C01124.1.p	PF00501	PTHR24096,PTHR24096:SF181		6.2.1.3	K01897	GO:0008152,GO:0003824	AT1G77590.1	LACS9	long chain acyl-CoA synthetase 9
28945488	Migut.C01125	Migut.C01125.1	Migut.C01125.1.p	PF05340	PTHR35995					AT1G21830.1
28945046	Migut.C01126	Migut.C01126.1	Migut.C01126.1.p		PTHR33674,PTHR33674:SF3					AT4G08330.1
28945146	Migut.C01127	Migut.C01127.1	Migut.C01127.1.p	PF12937	PTHR12874	KOG2997		K10295	GO:0005515	AT1G21760.1	ATFBP7,FBP7	F-box protein 7
28944542	Migut.C01128	Migut.C01128.1	Migut.C01128.1.p	PF14542	PTHR31435			K06975		AT1G21770.1		Acyl-CoA N-acyltransferases (NAT) superfamily protein
28944955	Migut.C01129	Migut.C01129.1	Migut.C01129.1.p	PF00651	PTHR24413,PTHR24413:SF85				GO:0005515	AT1G21780.2		BTB/POZ domain-containing protein
28944926	Migut.C01130	Migut.C01130.1	Migut.C01130.1.p	PF08417,PF00355	PTHR21266,PTHR21266:SF19		1.14.13.122	K13600	GO:0055114,GO:0010277,GO:0051537,GO:0016491	AT1G44446.1	ATCAO,CAO,CH1	Pheophorbide a oxygenase family protein with Rieske [2Fe-2S] domain
28945381	Migut.C01131	Migut.C01131.1	Migut.C01131.1.p		PTHR22536,PTHR22536:SF2					AT5G19480.1
28945382	Migut.C01131	Migut.C01131.2	Migut.C01131.2.p		PTHR22536,PTHR22536:SF2					AT5G19480.2
28945383	Migut.C01131	Migut.C01131.3	Migut.C01131.3.p		PTHR22536,PTHR22536:SF2					AT5G19480.2
28945231	Migut.C01132	Migut.C01132.1	Migut.C01132.1.p	PF00514	PTHR23315,PTHR23315:SF88				GO:0005515	AT4G12710.1		ARM repeat superfamily protein
28944716	Migut.C01133	Migut.C01133.1	Migut.C01133.1.p	PF16546,PF13414	PTHR22904,PTHR22904:SF289	KOG0553		K16365		AT4G08320.1		Tetratricopeptide repeat (TPR)-like superfamily protein
28945234	Migut.C01134	Migut.C01134.1	Migut.C01134.1.p		PTHR12663,PTHR12663:SF7	KOG1525		K11267		AT1G77600.2		ARM repeat superfamily protein
28944587	Migut.C01135	Migut.C01135.1	Migut.C01135.1.p		PTHR38355					AT1G48200.1
28944588	Migut.C01135	Migut.C01135.2	Migut.C01135.2.p		PTHR38355					AT1G48200.1
28944197	Migut.C01136	Migut.C01136.1	Migut.C01136.1.p	PF08449	PTHR11132,PTHR11132:SF114	KOG1441			GO:0055085	AT1G77610.1		EamA-like transporter family protein
28944840	Migut.C01137	Migut.C01137.1	Migut.C01137.1.p	PF00582	PTHR31964,PTHR31964:SF37				GO:0006950	AT1G44760.1		Adenine nucleotide alpha hydrolases-like superfamily protein
28944704	Migut.C01138	Migut.C01138.1	Migut.C01138.1.p		PTHR12172,PTHR12172:SF1				GO:0007049,GO:0006281,GO:0005634	AT1G77620.1		P-loop containing nucleoside triphosphate hydrolases superfamily protein
28945385	Migut.C01139	Migut.C01139.1	Migut.C01139.1.p	PF16135	PTHR24098,PTHR24098:SF9		2.3.1.48			AT4G14920.1		Acyl-CoA N-acyltransferase with RING/FYVE/PHD-type zinc finger protein
28944558	Migut.C01140	Migut.C01140.1	Migut.C01140.1.p		PTHR12730,PTHR12730:SF0				GO:0042273,GO:0030036,GO:0000055	AT1G13160.1		ARM repeat superfamily protein
28944441	Migut.C01141	Migut.C01141.1	Migut.C01141.1.p	PF00892	PTHR31218,PTHR31218:SF12				GO:0016021,GO:0016020,GO:0022857	AT1G21890.1		nodulin MtN21 /EamA-like transporter family protein
28944782	Migut.C01142	Migut.C01142.1	Migut.C01142.1.p	PF01105	PTHR22811,PTHR22811:SF68	KOG1691			GO:0016021,GO:0006810	AT1G09580.1		emp24/gp25L/p24 family/GOLD family protein
28945559	Migut.C01143	Migut.C01143.1	Migut.C01143.1.p	PF00847	PTHR31985,PTHR31985:SF37				GO:0006355,GO:0003700	AT1G21910.1		Integrase-type DNA-binding superfamily protein
28944445	Migut.C01144	Migut.C01144.1	Migut.C01144.1.p
28945384	Migut.C01145	Migut.C01145.1	Migut.C01145.1.p	PF04073	PTHR31423,PTHR31423:SF3		6.1.1.15		GO:0002161	AT1G44835.1		YbaK/aminoacyl-tRNA synthetase-associated domain
28944740	Migut.C01146	Migut.C01146.1	Migut.C01146.1.p	PF14369,PF13639	PTHR22763,PTHR22763:SF88	KOG0320	6.3.2.19	K11982	GO:0008270,GO:0005515	AT1G60360.1		RING/U-box superfamily protein
28944942	Migut.C01147	Migut.C01147.1	Migut.C01147.1.p	PF02493	PTHR23084,PTHR23084:SF136		2.7.1.68			AT1G77660.1		Histone H3 K4-specific methyltransferase SET7/9 family protein
28944124	Migut.C01148	Migut.C01148.1	Migut.C01148.1.p		PTHR37237					AT4G08240.1
28945224	Migut.C01149	Migut.C01149.1	Migut.C01149.1.p	PF04420	PTHR11760,PTHR11760:SF21	KOG4253			GO:0071816	AT4G16444.1
28944957	Migut.C01150	Migut.C01150.1	Migut.C01150.1.p		PTHR35691					AT1G21930.1
28944404	Migut.C01151	Migut.C01151.1	Migut.C01151.1.p		PTHR38542,PTHR38542:SF1
28944199	Migut.C01152	Migut.C01152.1	Migut.C01152.1.p	PF00773	PTHR23355,PTHR23355:SF9	KOG2102	3.1.13.1	K18758		AT1G77680.1		Ribonuclease II/R family protein
28944848	Migut.C01153	Migut.C01153.1	Migut.C01153.1.p	PF05178,PF12936	PTHR14490	KOG2409		K14786		AT3G24080.2		KRR1 family protein
28945549	Migut.C01154	Migut.C01154.1	Migut.C01154.1.p	PF02704	PTHR23201,PTHR23201:SF10					AT2G39540.1		Gibberellin-regulated family protein
28945354	Migut.C01155	Migut.C01155.1	Migut.C01155.1.p	PF02704	PTHR23201,PTHR23201:SF10					AT5G59845.1		Gibberellin-regulated family protein
28944875	Migut.C01156	Migut.C01156.1	Migut.C01156.1.p	PF00912	PTHR32282,PTHR32282:SF0		2.4.1.129
28944575	Migut.C01157	Migut.C01157.1	Migut.C01157.1.p	PF10961	PTHR16875,PTHR16875:SF0					AT4G08230.1		glycine-rich protein
28945480	Migut.C01158	Migut.C01158.1	Migut.C01158.1.p	PF14226,PF03171	PTHR10209,PTHR10209:SF165	KOG0143	1.14.11.23	K05278	GO:0055114,GO:0016491	AT5G08640.2	ATFLS1,FLS,FLS1	flavonol synthase 1
28945528	Migut.C01159	Migut.C01159.1	Migut.C01159.1.p	PF02537	PTHR28259,PTHR28259:SF1				GO:0016021	AT2G41705.1		camphor resistance CrcB family protein
28944339	Migut.C01160	Migut.C01160.1	Migut.C01160.1.p	PF02537	PTHR28259,PTHR28259:SF1				GO:0016021	AT2G41705.1		camphor resistance CrcB family protein
28944879	Migut.C01161	Migut.C01161.1	Migut.C01161.1.p		PTHR33735,PTHR33735:SF1
28944726	Migut.C01162	Migut.C01162.1	Migut.C01162.1.p	PF08387	PTHR32212					AT4G10400.2		F-box/RNI-like/FBD-like domains-containing protein
28944727	Migut.C01162	Migut.C01162.2	Migut.C01162.2.p	PF08387	PTHR32212					AT1G61320.1		FBD / Leucine Rich Repeat domains containing protein
28944975	Migut.C01163	Migut.C01163.1	Migut.C01163.1.p	PF03029	PTHR21231,PTHR21231:SF3	KOG1533		K06883		AT5G22370.2	EMB1705,QQT1	P-loop containing nucleoside triphosphate hydrolases superfamily protein
28944163	Migut.C01164	Migut.C01164.1	Migut.C01164.1.p	PF01490	PTHR22950,PTHR22950:SF3	KOG1303		K13946		AT1G77690.1	LAX3	like AUX1 3
28944035	Migut.C01165	Migut.C01165.1	Migut.C01165.1.p	PF00684,PF00226,PF01556	PTHR24078,PTHR24078:SF315	KOG0715		K03686	GO:0051082,GO:0031072	AT2G22360.1		DNAJ heat shock family protein
28945484	Migut.C01166	Migut.C01166.1	Migut.C01166.1.p	PF07159,PF05994	PTHR12195	KOG3534		K05749		AT5G18410.2	ATSRA1,KLK,PIR,PIR121,PIRP,SRA1	transcription activators
28944346	Migut.C01167	Migut.C01167.1	Migut.C01167.1.p	PF03671	PTHR15825	KOG3483		K12162		AT1G77710.1
28944833	Migut.C01168	Migut.C01168.1	Migut.C01168.1.p	PF10250	PTHR31288,PTHR31288:SF7					AT1G38131.1		O-fucosyltransferase family protein
28945574	Migut.C01169	Migut.C01169.1	Migut.C01169.1.p	PF00168	PTHR32246,PTHR32246:SF22				GO:0005515	AT3G16510.1		Calcium-dependent lipid-binding (CaLB domain) family protein
28944309	Migut.C01170	Migut.C01170.1	Migut.C01170.1.p	PF00168	PTHR32246,PTHR32246:SF22		6.3.2.19		GO:0005515	AT1G09070.1	(AT)SRC2,SRC2	soybean gene regulated by cold-2
28944986	Migut.C01171	Migut.C01171.1	Migut.C01171.1.p		PTHR31681,PTHR31681:SF9					AT1G75710.1		C2H2-like zinc finger protein
28944418	Migut.C01172	Migut.C01172.1	Migut.C01172.1.p		PTHR23160,PTHR23160:SF3	KOG4466				AT1G22260.1	ZYP1,ZYP1a	Myosin heavy chain-related protein
28944419	Migut.C01172	Migut.C01172.2	Migut.C01172.2.p		PTHR23160,PTHR23160:SF3	KOG0977				AT1G22260.1	ZYP1,ZYP1a	Myosin heavy chain-related protein
28944429	Migut.C01173	Migut.C01173.1	Migut.C01173.1.p	PF03966	PTHR12773,PTHR12773:SF0	KOG1088		K15448		AT1G78190.1		Trm112p-like protein
28944327	Migut.C01174	Migut.C01174.1	Migut.C01174.1.p	PF07714	PTHR22974,PTHR22974:SF21	KOG0596	2.7.12.2	K08866	GO:0006468,GO:0004672,GO:0051304,GO:0007093,GO:0004712	AT1G77720.1	PPK1	putative protein kinase 1
28944519	Migut.C01175	Migut.C01175.1	Migut.C01175.1.p	PF01753,PF00856	PTHR12197,PTHR12197:SF165	KOG2084	2.1.1.43	K11426	GO:0005515	AT2G17900.1	SDG37	SET domain group 37
28944520	Migut.C01175	Migut.C01175.2	Migut.C01175.2.p	PF01753,PF00856	PTHR12197,PTHR12197:SF165	KOG2084	2.1.1.43		GO:0005515	AT2G17900.1	SDG37	SET domain group 37
28945624	Migut.C01176	Migut.C01176.1	Migut.C01176.1.p	PF00856	PTHR12197,PTHR12197:SF165	KOG2084	2.1.1.43		GO:0005515	AT2G17900.1	SDG37	SET domain group 37
28944260	Migut.C01177	Migut.C01177.1	Migut.C01177.1.p	PF01753,PF00856	PTHR12197,PTHR12197:SF165	KOG2084	2.1.1.43		GO:0005515	AT2G17900.1	SDG37	SET domain group 37
28944389	Migut.C01178	Migut.C01178.1	Migut.C01178.1.p	PF02237,PF03099	PTHR12835		6.3.4.15,6.3.4.11	K01942	GO:0006464,GO:0004077	AT2G25710.2	HCS1	holocarboxylase synthase 1
28944390	Migut.C01178	Migut.C01178.2	Migut.C01178.2.p	PF02237,PF03099	PTHR12835		6.3.4.15,6.3.4.11	K01942	GO:0006464,GO:0004077	AT2G25710.1	HCS1	holocarboxylase synthase 1
28944802	Migut.C01179	Migut.C01179.1	Migut.C01179.1.p	PF15413,PF01237	PTHR10972,PTHR10972:SF100					AT4G08180.2	ORP1C	OSBP(oxysterol binding protein)-related protein 1C
28944705	Migut.C01180	Migut.C01180.1	Migut.C01180.1.p	PF02597	PTHR14986,PTHR14986:SF4	KOG4146		K12161	GO:0034227,GO:0005737	AT3G61113.1		Ubiquitin related modifier 1
28945556	Migut.C01181	Migut.C01181.1	Migut.C01181.1.p	PF02493,PF01504	PTHR23086,PTHR23086:SF33		2.7.1.68	K00889	GO:0046488,GO:0016307	AT1G21980.1	ATPIP5K1,ATPIPK1,PIP5K1	phosphatidylinositol-4-phosphate 5-kinase 1
28944550	Migut.C01182	Migut.C01182.1	Migut.C01182.1.p	PF04059	PTHR24012,PTHR24012:SF415					AT1G37140.1	MCT1	MEI2 C-terminal RRM only like 1
28945423	Migut.C01183	Migut.C01183.1	Migut.C01183.1.p	PF00416	PTHR10871	KOG3311		K02952	GO:0006412,GO:0005840,GO:0005622,GO:0003735,GO:0003723	AT5G14320.1		Ribosomal protein S13/S18 family
28945077	Migut.C01184	Migut.C01184.1	Migut.C01184.1.p	PF00069	PTHR24055,PTHR24055:SF214		2.7.11.24	K14512	GO:0006468,GO:0005524,GO:0004672	AT2G43790.1	ATMAPK6,ATMPK6,MAPK6,MPK6	MAP kinase 6
28945246	Migut.C01185	Migut.C01185.1	Migut.C01185.1.p	PF00173,PF00970,PF00175,PF03404,PF00174	PTHR19370,PTHR19370:SF100		1.7.1.1	K10534	GO:0055114,GO:0016491,GO:0030151,GO:0042128	AT1G37130.1	ATNR2,B29,CHL3,NIA2,NIA2-1,NR,NR2	nitrate reductase 2
28944706	Migut.C01186	Migut.C01186.1	Migut.C01186.1.p	PF07800	PTHR31197,PTHR31197:SF10					AT1G68140.1		Protein of unknown function (DUF1644)
28945547	Migut.C01187	Migut.C01187.1	Migut.C01187.1.p	PF02176	PTHR10131		2.5.1.117	K12501		AT3G11950.1		TRAF-like superfamily protein
28945548	Migut.C01187	Migut.C01187.2	Migut.C01187.2.p	PF02176	PTHR10131		2.5.1.117	K12501		AT3G11950.2		TRAF-like superfamily protein
28945301	Migut.C01188	Migut.C01188.1	Migut.C01188.1.p	PF00069	PTHR24361,PTHR24361:SF318	KOG0198	2.7.11.25	K13414	GO:0006468,GO:0005524,GO:0004672	AT4G08500.1	ARAKIN,ATMEKK1,MAPKKK8,MEKK1	MAPK/ERK kinase kinase 1
28944066	Migut.C01189	Migut.C01189.1	Migut.C01189.1.p		PTHR34112,PTHR34112:SF3					AT1G36990.1
28945465	Migut.C01190	Migut.C01190.1	Migut.C01190.1.p	PF05255	PTHR13180,PTHR13180:SF3	KOG3393				AT1G36980.1
28944122	Migut.C01191	Migut.C01191.1	Migut.C01191.1.p	PF13831,PF13832	PTHR13793,PTHR13793:SF96	KOG0954				AT1G77800.2		PHD finger family protein
28944914	Migut.C01192	Migut.C01192.1	Migut.C01192.1.p
28944809	Migut.C01193	Migut.C01193.1	Migut.C01193.1.p
28945440	Migut.C01194	Migut.C01194.1	Migut.C01194.1.p
28944860	Migut.C01195	Migut.C01195.1	Migut.C01195.1.p	PF00646	PTHR32212				GO:0005515	AT5G03100.1		F-box/RNI-like superfamily protein
28944394	Migut.C01196	Migut.C01196.1	Migut.C01196.1.p	PF16860	PTHR28066,PTHR28066:SF1					AT1G47278.2
28944462	Migut.C01197	Migut.C01197.1	Migut.C01197.1.p
28944420	Migut.C01198	Migut.C01198.1	Migut.C01198.1.p	PF02204	PTHR23101,PTHR23101:SF25	KOG2319				AT3G19770.1	ATVPS9A,VPS9,VPS9A	Vacuolar sorting protein 9 (VPS9) domain
28944639	Migut.C01199	Migut.C01199.1	Migut.C01199.1.p	PF13334,PF01762	PTHR11214,PTHR11214:SF74	KOG2288	2.4.1.134		GO:0016020,GO:0008378,GO:0006486	AT1G77810.2		Galactosyltransferase family protein
28944640	Migut.C01199	Migut.C01199.2	Migut.C01199.2.p	PF13334,PF01762	PTHR11214,PTHR11214:SF74	KOG2288	2.4.1.134		GO:0016020,GO:0008378,GO:0006486	AT1G77810.2		Galactosyltransferase family protein
28944524	Migut.C01200	Migut.C01200.1	Migut.C01200.1.p	PF02020,PF01873	PTHR23001,PTHR23001:SF8	KOG2767		K03262	GO:0005515,GO:0006413,GO:0003743	AT1G77840.1		Translation initiation factor IF2/IF5
28944525	Migut.C01200	Migut.C01200.2	Migut.C01200.2.p	PF02020,PF01873	PTHR23001,PTHR23001:SF8	KOG2767		K03262	GO:0005515,GO:0006413,GO:0003743	AT1G77840.1		Translation initiation factor IF2/IF5
28944961	Migut.C01201	Migut.C01201.1	Migut.C01201.1.p		PTHR31509,PTHR31509:SF2					AT1G22030.1
28944273	Migut.C01202	Migut.C01202.1	Migut.C01202.1.p	PF08387	PTHR32212
28944145	Migut.C01203	Migut.C01203.1	Migut.C01203.1.p	PF00118,PF01504	PTHR11353,PTHR11353:SF107		2.7.1.150	K00921	GO:0005524,GO:0046488,GO:0016307	AT1G34260.1	FAB1D	FORMS APLOID AND BINUCLEATE CELLS 1A
28944146	Migut.C01203	Migut.C01203.2	Migut.C01203.2.p	PF00118,PF01504	PTHR11353,PTHR11353:SF107		2.7.1.150	K00921	GO:0005524,GO:0046488,GO:0016307	AT1G34260.1	FAB1D	FORMS APLOID AND BINUCLEATE CELLS 1A
28944147	Migut.C01203	Migut.C01203.3	Migut.C01203.3.p	PF00118,PF01504	PTHR11353,PTHR11353:SF107		2.7.1.150	K00921	GO:0005524,GO:0046488,GO:0016307	AT1G34260.1	FAB1D	FORMS APLOID AND BINUCLEATE CELLS 1A
28945169	Migut.C01204	Migut.C01204.1	Migut.C01204.1.p	PF05078	PTHR31621,PTHR31621:SF4					AT5G46090.1		Protein of unknown function (DUF679)
28944579	Migut.C01205	Migut.C01205.1	Migut.C01205.1.p	PF03016	PTHR11062,PTHR11062:SF60	KOG1021	2.4.2.41			AT1G34270.1		Exostosin family protein
28945412	Migut.C01206	Migut.C01206.1	Migut.C01206.1.p		PTHR36002					AT1G71865.1
28945413	Migut.C01206	Migut.C01206.2	Migut.C01206.2.p		PTHR36002					AT1G71865.1
28944250	Migut.C01207	Migut.C01207.1	Migut.C01207.1.p	PF00657	PTHR22835,PTHR22835:SF230		3.1.1.3		GO:0016788	AT1G29670.1		GDSL-like Lipase/Acylhydrolase superfamily protein
28945432	Migut.C01208	Migut.C01208.1	Migut.C01208.1.p	PF00657	PTHR22835,PTHR22835:SF230		3.1.1.3		GO:0016788	AT1G29670.1		GDSL-like Lipase/Acylhydrolase superfamily protein
28945018	Migut.C01209	Migut.C01209.1	Migut.C01209.1.p	PF00657	PTHR22835,PTHR22835:SF230		3.1.1.3		GO:0016788	AT1G71250.1		GDSL-like Lipase/Acylhydrolase superfamily protein
28944775	Migut.C01210	Migut.C01210.1	Migut.C01210.1.p	PF00954,PF01453,PF00069	PTHR27002,PTHR27002:SF52	KOG1187	2.7.11.1		GO:0048544,GO:0006468,GO:0005524,GO:0004672	AT1G34300.1		lectin protein kinase family protein
28944182	Migut.C01211	Migut.C01211.1	Migut.C01211.1.p	PF00646,PF07734	PTHR31790				GO:0005515	AT3G07870.1		F-box and associated interaction domains-containing protein
28944984	Migut.C01212	Migut.C01212.1	Migut.C01212.1.p	PF00646,PF07734	PTHR31790				GO:0005515	AT3G06240.1		F-box family protein
28944430	Migut.C01213	Migut.C01213.1	Migut.C01213.1.p	PF00646,PF07734	PTHR31790				GO:0005515	AT3G06240.1		F-box family protein
28945073	Migut.C01214	Migut.C01214.1	Migut.C01214.1.p	PF00646,PF07734	PTHR31790				GO:0005515	AT3G06240.1		F-box family protein
28945074	Migut.C01214	Migut.C01214.2	Migut.C01214.2.p	PF00646,PF07734	PTHR31790				GO:0005515	AT3G23880.1		F-box and associated interaction domains-containing protein
28944835	Migut.C01215	Migut.C01215.1	Migut.C01215.1.p	PF07734,PF00646	PTHR31790				GO:0005515	AT3G07870.1		F-box and associated interaction domains-containing protein
28945027	Migut.C01216	Migut.C01216.1	Migut.C01216.1.p	PF07734,PF00646	PTHR31790				GO:0005515	AT4G12560.1	CPR30	F-box and associated interaction domains-containing protein
28944761	Migut.C01217	Migut.C01217.1	Migut.C01217.1.p	PF00646,PF07734	PTHR31790				GO:0005515	AT3G06240.1		F-box family protein
28945252	Migut.C01218	Migut.C01218.1	Migut.C01218.1.p	PF07734,PF00646	PTHR31790				GO:0005515	AT3G06240.1		F-box family protein
28944475	Migut.C01219	Migut.C01219.1	Migut.C01219.1.p	PF00646,PF07734	PTHR31790				GO:0005515	AT3G06240.1		F-box family protein
28944354	Migut.C01220	Migut.C01220.1	Migut.C01220.1.p	PF00646,PF07734	PTHR31790				GO:0005515	AT3G06240.1		F-box family protein
28944764	Migut.C01221	Migut.C01221.1	Migut.C01221.1.p	PF00646,PF07734	PTHR31790				GO:0005515	AT3G07870.1		F-box and associated interaction domains-containing protein
28945100	Migut.C01222	Migut.C01222.1	Migut.C01222.1.p	PF00646,PF07734	PTHR31790				GO:0005515	AT4G12560.1	CPR30	F-box and associated interaction domains-containing protein
28944682	Migut.C01223	Migut.C01223.1	Migut.C01223.1.p	PF00646,PF07734	PTHR31790				GO:0005515	AT3G07870.1		F-box and associated interaction domains-containing protein
28944189	Migut.C01224	Migut.C01224.1	Migut.C01224.1.p	PF07734,PF00646	PTHR31790				GO:0005515	AT2G02030.1		F-box family protein
28945318	Migut.C01225	Migut.C01225.1	Migut.C01225.1.p	PF07734,PF00646	PTHR31790				GO:0005515	AT4G12560.1	CPR30	F-box and associated interaction domains-containing protein
28944321	Migut.C01226	Migut.C01226.1	Migut.C01226.1.p	PF01554	PTHR11206,PTHR11206:SF75	KOG1347		K03327	GO:0055085,GO:0016020,GO:0015297,GO:0015238,GO:0006855	AT1G71870.1		MATE efflux family protein
28944643	Migut.C01227	Migut.C01227.1	Migut.C01227.1.p	PF11955	PTHR31476,PTHR31476:SF16					AT1G71850.1		Ubiquitin carboxyl-terminal hydrolase family protein
28944642	Migut.C01227	Migut.C01227.2	Migut.C01227.2.p	PF11955	PTHR31476,PTHR31476:SF16					AT1G71850.1		Ubiquitin carboxyl-terminal hydrolase family protein
28945097	Migut.C01228	Migut.C01228.1	Migut.C01228.1.p	PF00102	PTHR19134	KOG0789	3.1.3.48	K18038	GO:0006470,GO:0004725	AT1G71860.1	ATPTP1,PTP1	protein tyrosine phosphatase 1
28944082	Migut.C01229	Migut.C01229.1	Migut.C01229.1.p	PF11961,PF05003	PTHR31730,PTHR31730:SF2					AT1G34320.1		Protein of unknown function (DUF668)
28944084	Migut.C01229	Migut.C01229.2	Migut.C01229.2.p	PF11961,PF05003	PTHR31730,PTHR31730:SF2					AT1G34320.1		Protein of unknown function (DUF668)
28944083	Migut.C01229	Migut.C01229.3	Migut.C01229.3.p	PF11961,PF05003	PTHR31730,PTHR31730:SF2					AT1G34320.1		Protein of unknown function (DUF668)
28944745	Migut.C01230	Migut.C01230.1	Migut.C01230.1.p	PF13347	PTHR19432,PTHR19432:SF38			K15378		AT1G22710.1	ATSUC2,SUC2,SUT1	sucrose-proton symporter 2
28944010	Migut.C01231	Migut.C01231.1	Migut.C01231.1.p	PF13347	PTHR19432,PTHR19432:SF38	KOG0637				AT1G71890.1	ATSUC5,SUC5	Major facilitator superfamily protein
28944877	Migut.C01232	Migut.C01232.1	Migut.C01232.1.p		PTHR32176		3.1.1.26			AT4G37050.1	AtPLAIVC,PLA V,PLP4	PATATIN-like protein 4
28944514	Migut.C01233	Migut.C01233.1	Migut.C01233.1.p	PF00561	PTHR10794,PTHR10794:SF40	KOG1838	2.3.1.84	K07019		AT1G34340.1		alpha/beta-Hydrolases superfamily protein
28945129	Migut.C01234	Migut.C01234.1	Migut.C01234.1.p	PF00646	PTHR32212				GO:0005515	AT4G13985.1	FBD1	FBD-associated F-box protein
28945001	Migut.C01235	Migut.C01235.1	Migut.C01235.1.p	PF08387
28944656	Migut.C01236	Migut.C01236.1	Migut.C01236.1.p	PF01194	PTHR23431,PTHR23431:SF2	KOG3497	2.7.7.6	K03007	GO:0006351,GO:0003899,GO:0003677	AT1G11475.1	NRPB10,NRPD10,NRPE10	RNA polymerases N / 8 kDa subunit
28945599	Migut.C01237	Migut.C01237.1	Migut.C01237.1.p	PF02441	PTHR14359	KOG0672	4.1.1.36	K01598	GO:0003824	AT3G18030.1	ATHAL3,ATHAL3A,HAL3,HAL3A	HAL3-like protein A
28945598	Migut.C01237	Migut.C01237.2	Migut.C01237.2.p	PF02441	PTHR14359	KOG0672	4.1.1.36	K01598	GO:0003824	AT3G18030.1	ATHAL3,ATHAL3A,HAL3,HAL3A	HAL3-like protein A
28944209	Migut.C01238	Migut.C01238.1	Migut.C01238.1.p		PTHR32212					AT1G61320.1		FBD / Leucine Rich Repeat domains containing protein
28944631	Migut.C01239	Migut.C01239.1	Migut.C01239.1.p	PF08387	PTHR32212
28944697	Migut.C01240	Migut.C01240.1	Migut.C01240.1.p	PF00498,PF13638	PTHR22593,PTHR22593:SF8				GO:0005515	AT1G34355.1	ATPS1,PS1	forkhead-associated (FHA) domain-containing protein
28945057	Migut.C01241	Migut.C01241.1	Migut.C01241.1.p	PF12874	PTHR10593,PTHR10593:SF27					AT1G34370.2	STOP1	C2H2 and C2HC zinc fingers superfamily protein
28944026	Migut.C01242	Migut.C01242.1	Migut.C01242.1.p	PF13414	PTHR26312,PTHR26312:SF66		2.4.1.255			AT1G22700.1		Tetratricopeptide repeat (TPR)-like superfamily protein
28944027	Migut.C01242	Migut.C01242.2	Migut.C01242.2.p	PF13414	PTHR26312,PTHR26312:SF66		2.4.1.255			AT1G22700.2		Tetratricopeptide repeat (TPR)-like superfamily protein
28945429	Migut.C01243	Migut.C01243.1	Migut.C01243.1.p	PF01367,PF02739	PTHR10133,PTHR10133:SF38		2.7.7.7		GO:0003824,GO:0003677	AT1G34380.2		5\'-3\' exonuclease family protein
28945428	Migut.C01243	Migut.C01243.2	Migut.C01243.2.p	PF01367,PF02739	PTHR10133,PTHR10133:SF38		2.7.7.7		GO:0003824,GO:0003677	AT1G34380.2		5\'-3\' exonuclease family protein
28944916	Migut.C01244	Migut.C01244.1	Migut.C01244.1.p	PF02817,PF00364,PF00198	PTHR23151,PTHR23151:SF61	KOG0557	2.3.1.12	K00627	GO:0016746,GO:0008152	AT1G34430.1	EMB3003	2-oxoacid dehydrogenases acyltransferase family protein
28945324	Migut.C01245	Migut.C01245.1	Migut.C01245.1.p		PTHR34666,PTHR34666:SF1					AT1G71910.1
28945433	Migut.C01246	Migut.C01246.1	Migut.C01246.1.p	PF04765	PTHR12956,PTHR12956:SF24					AT1G34550.1	EMB2756	Protein of unknown function (DUF616)
28944347	Migut.C01247	Migut.C01247.1	Migut.C01247.1.p	PF02704	PTHR23201,PTHR23201:SF20					AT1G22690.1		Gibberellin-regulated family protein
28944536	Migut.C01248	Migut.C01248.1	Migut.C01248.1.p	PF00226,PF12572	PTHR15606,PTHR15606:SF3	KOG4188				AT1G65280.1		DNAJ heat shock N-terminal domain-containing protein
28944019	Migut.C01249	Migut.C01249.1	Migut.C01249.1.p	PF02365	PTHR31989,PTHR31989:SF41				GO:0006355,GO:0003677	AT1G71930.1	ANAC030,VND7	vascular related NAC-domain protein 7
28945029	Migut.C01250	Migut.C01250.1	Migut.C01250.1.p	PF00067	PTHR24286,PTHR24286:SF53	KOG0157		K07437	GO:0055114,GO:0020037,GO:0016705,GO:0005506	AT5G36110.1	CYP716A1	cytochrome P450, family 716, subfamily A, polypeptide 1
28944931	Migut.C01251	Migut.C01251.1	Migut.C01251.1.p	PF00067	PTHR24286,PTHR24286:SF53	KOG0157			GO:0055114,GO:0020037,GO:0016705,GO:0005506	AT5G36110.1	CYP716A1	cytochrome P450, family 716, subfamily A, polypeptide 1
28944204	Migut.C01252	Migut.C01252.1	Migut.C01252.1.p	PF00067	PTHR24286,PTHR24286:SF53	KOG0157			GO:0055114,GO:0020037,GO:0016705,GO:0005506	AT5G36110.1	CYP716A1	cytochrome P450, family 716, subfamily A, polypeptide 1
28945193	Migut.C01253	Migut.C01253.1	Migut.C01253.1.p	PF09335	PTHR12677,PTHR12677:SF29	KOG3140				AT4G09580.1		SNARE associated Golgi protein family
28944561	Migut.C01254	Migut.C01254.1	Migut.C01254.1.p	PF00829	PTHR21349,PTHR21349:SF2	KOG1686		K02888	GO:0005840	AT1G35680.1		Ribosomal protein L21
28945145	Migut.C01255	Migut.C01255.1	Migut.C01255.1.p	PF07714,PF13499	PTHR24349,PTHR24349:SF117	KOG0032	2.7.11.1	K13412	GO:0006468,GO:0004672	AT1G35670.1	ATCDPK2,ATCPK11,CDPK2,CPK11	calcium-dependent protein kinase 2
28944573	Migut.C01256	Migut.C01256.1	Migut.C01256.1.p		PTHR15000,PTHR15000:SF1					AT1G35660.1
28944734	Migut.C01257	Migut.C01257.1	Migut.C01257.1.p	PF01695,PF00439	PTHR23069				GO:0005524,GO:0005515	AT1G05910.1		cell division cycle protein 48-related / CDC48-related
28944018	Migut.C01258	Migut.C01258.1	Migut.C01258.1.p	PF12698,PF00005	PTHR19241,PTHR19241:SF225				GO:0016887,GO:0005524	AT1G71960.1	ABCG25,ATABCG25	ATP-binding casette family G25
28944852	Migut.C01259	Migut.C01259.1	Migut.C01259.1.p		PTHR33696,PTHR33696:SF1					AT1G71970.1
28945491	Migut.C01260	Migut.C01260.1	Migut.C01260.1.p	PF13639,PF02225	PTHR22765,PTHR22765:SF46	KOG4628		K15692	GO:0008270,GO:0005515	AT1G71980.1		Protease-associated (PA) RING/U-box zinc finger family protein
28945176	Migut.C01261	Migut.C01261.1	Migut.C01261.1.p	PF13848,PF00085	PTHR18929,PTHR18929:SF98			K09580	GO:0045454	AT1G35620.1	ATPDI8,ATPDIL5-2,PDI8,PDIL5-2	PDI-like 5-2
28945098	Migut.C01262	Migut.C01262.1	Migut.C01262.1.p	PF00005	PTHR24220,PTHR24220:SF508		3.6.3.41		GO:0016887,GO:0005524	AT1G63270.1	ATNAP10,NAP10	non-intrinsic ABC protein 10
28944690	Migut.C01263	Migut.C01263.1	Migut.C01263.1.p		PTHR22942,PTHR22942:SF36	KOG2859		K10879		AT5G64520.1	ATXRCC2,XRCC2	homolog of X-ray repair cross complementing 2 (XRCC2)
28944678	Migut.C01264	Migut.C01264.1	Migut.C01264.1.p	PF01535,PF13041	PTHR24015,PTHR24015:SF617					AT1G17630.1		Pentatricopeptide repeat (PPR-like) superfamily protein
28944451	Migut.C01265	Migut.C01265.1	Migut.C01265.1.p	PF09446	PTHR31792				GO:0070072	AT1G05780.1		Vacuolar ATPase assembly integral membrane protein VMA21-like domain
28944450	Migut.C01265	Migut.C01265.2	Migut.C01265.2.p	PF09446	PTHR31792				GO:0070072	AT1G05780.1		Vacuolar ATPase assembly integral membrane protein VMA21-like domain
28945353	Migut.C01266	Migut.C01266.1	Migut.C01266.1.p	PF01743	PTHR13734,PTHR13734:SF5	KOG2159	2.7.7.72		GO:0016779,GO:0006396,GO:0003723	AT1G22660.1		Polynucleotide adenylyltransferase family protein
28944334	Migut.C01267	Migut.C01267.1	Migut.C01267.1.p	PF00646	PTHR32212				GO:0005515	AT3G59210.1		F-box/RNI-like superfamily protein
28945005	Migut.C01268	Migut.C01268.1	Migut.C01268.1.p	PF00583	PTHR23091,PTHR23091:SF253				GO:0008080	AT1G72030.1		Acyl-CoA N-acyltransferases (NAT) superfamily protein
28945396	Migut.C01269	Migut.C01269.1	Migut.C01269.1.p	PF00012	PTHR19375,PTHR19375:SF147			K03283		AT5G49910.1	cpHsc70-2,CPHSC70-2EAT SHOCK PROTEIN 70-2,HSC70-7	chloroplast heat shock protein 70-2
28945487	Migut.C01270	Migut.C01270.1	Migut.C01270.1.p		PTHR38386,PTHR38386:SF1
28944751	Migut.C01271	Migut.C01271.1	Migut.C01271.1.p		PTHR31790,PTHR31790:SF9					AT1G32420.1		F-box and associated interaction domains-containing protein
28945039	Migut.C01272	Migut.C01272.1	Migut.C01272.1.p		PTHR31790,PTHR31790:SF9					AT3G07870.1		F-box and associated interaction domains-containing protein
28945094	Migut.C01273	Migut.C01273.1	Migut.C01273.1.p	PF08387	PTHR32212					AT1G13780.1		F-box/RNI-like/FBD-like domains-containing protein
28944203	Migut.C01274	Migut.C01274.1	Migut.C01274.1.p	PF01370	PTHR10366,PTHR10366:SF352		1.1.1.318		GO:0050662,GO:0003824	AT1G75280.1		NmrA-like negative transcriptional regulator family protein
28945417	Migut.C01275	Migut.C01275.1	Migut.C01275.1.p	PF07491	PTHR20835			K17553		AT2G31305.1	INH3	inhibitor-3
28944744	Migut.C01276	Migut.C01276.1	Migut.C01276.1.p	PF13238	PTHR23359,PTHR23359:SF72	KOG3078	2.7.4.3	K00939	GO:0019205,GO:0006139,GO:0005524	AT5G47840.1	AMK2	adenosine monophosphate kinase
28944646	Migut.C01277	Migut.C01277.1	Migut.C01277.1.p	PF13540,PF07714	PTHR27003,PTHR27003:SF38	KOG1187	2.7.11.1		GO:0006468,GO:0004672	AT5G47850.1	CCR4	CRINKLY4 related 4
28945406	Migut.C01278	Migut.C01278.1	Migut.C01278.1.p	PF00560,PF08263,PF13855,PF00069	PTHR27000,PTHR27000:SF97	KOG1187	2.7.11.1		GO:0005515,GO:0006468,GO:0005524,GO:0004672	AT1G72180.1		Leucine-rich receptor-like protein kinase family protein
28944537	Migut.C01279	Migut.C01279.1	Migut.C01279.1.p	PF04434,PF10551,PF03108	PTHR31973,PTHR31973:SF22				GO:0008270	AT1G64260.1		MuDR family transposase
28944312	Migut.C01280	Migut.C01280.1	Migut.C01280.1.p	PF00852	PTHR11929,PTHR11929:SF131	KOG2619	2.4.1.214	K14412	GO:0016020,GO:0008417,GO:0006486	AT1G71990.1	ATFT4,ATFUT13,FT4-M,FUCTC,FUT13	fucosyltransferase 13
28945540	Migut.C01281	Migut.C01281.1	Migut.C01281.1.p	PF06391	PTHR12683			K10842	GO:0007049,GO:0005634	AT4G30820.2		cyclin-dependent kinase-activating kinase assembly factor-related / CDK-activating kinase assembly factor-related
28945646	Migut.C01282	Migut.C01282.1	Migut.C01282.1.p	PF00646,PF08387	PTHR32212				GO:0005515	AT3G44090.1		F-box family protein
28944627	Migut.C01283	Migut.C01283.1	Migut.C01283.1.p
28945425	Migut.C01284	Migut.C01284.1	Migut.C01284.1.p	PF12899	PTHR31916,PTHR31916:SF3		3.2.1.26		GO:0033926	AT4G09510.1	CINV2	cytosolic invertase 2
28944529	Migut.C01285	Migut.C01285.1	Migut.C01285.1.p	PF03634	PTHR31072,PTHR31072:SF21					AT1G35560.1		TCP family transcription factor
28944311	Migut.C01286	Migut.C01286.1	Migut.C01286.1.p		PTHR36003,PTHR36003:SF2					AT1G72020.1
28944900	Migut.C01287	Migut.C01287.1	Migut.C01287.1.p	PF04851,PF00271	PTHR14025,PTHR14025:SF20	KOG0354	3.6.4.13	K10896	GO:0016787,GO:0005524,GO:0003677	AT1G35530.2		DEAD/DEAH box RNA helicase family protein
28944695	Migut.C01288	Migut.C01288.1	Migut.C01288.1.p	PF01712	PTHR10513,PTHR10513:SF24	KOG4235	2.7.1.74			AT1G72040.1		P-loop containing nucleoside triphosphate hydrolases superfamily protein
28945047	Migut.C01289	Migut.C01289.1	Migut.C01289.1.p	PF07645,PF13947,PF07714	PTHR27005,PTHR27005:SF9	KOG1187	2.7.11.1		GO:0005509,GO:0030247,GO:0006468,GO:0004672	AT1G21270.1	WAK2	wall-associated kinase 2
28944725	Migut.C01290	Migut.C01290.1	Migut.C01290.1.p	PF14226,PF03171	PTHR10209,PTHR10209:SF129	KOG0143	4.2.3.19	K05282	GO:0055114,GO:0016491	AT5G51810.1	AT2353,ATGA20OX2,GA20OX2	gibberellin 20 oxidase 2
28945515	Migut.C01291	Migut.C01291.1	Migut.C01291.1.p	PF00249	PTHR10641,PTHR10641:SF643	KOG0048		K09422		AT4G09460.1	AtMYB6,MYB6	myb domain protein 6
28945516	Migut.C01291	Migut.C01291.2	Migut.C01291.2.p		PTHR10641,PTHR10641:SF643					AT1G22640.1	ATMYB3,MYB3	myb domain protein 3
28945543	Migut.C01292	Migut.C01292.1	Migut.C01292.1.p	PF10250	PTHR31288,PTHR31288:SF8					AT1G35510.1		O-fucosyltransferase family protein
28945552	Migut.C01293	Migut.C01293.1	Migut.C01293.1.p		PTHR36786,PTHR36786:SF1			K17964		AT4G27510.1
28944644	Migut.C01294	Migut.C01294.1	Migut.C01294.1.p		PTHR13301,PTHR13301:SF25					AT1G58110.2		Basic-leucine zipper (bZIP) transcription factor family protein
28945555	Migut.C01295	Migut.C01295.1	Migut.C01295.1.p	PF00622,PF10607	PTHR12864,PTHR12864:SF14	KOG1477			GO:0005515	AT1G35470.2		SPla/RYanodine receptor (SPRY) domain-containing protein
28944352	Migut.C01296	Migut.C01296.1	Migut.C01296.1.p	PF03179	PTHR12713,PTHR12713:SF14	KOG1772		K02152	GO:0016820,GO:0016471,GO:0015992	AT4G25950.1	VATG3	vacuolar ATP synthase G3
28945439	Migut.C01297	Migut.C01297.1	Migut.C01297.1.p	PF02428	PTHR33832				GO:0004867	AT1G72060.1		serine-type endopeptidase inhibitors
28944927	Migut.C01298	Migut.C01298.1	Migut.C01298.1.p		PTHR15852,PTHR15852:SF18					AT1G22630.1
28944906	Migut.C01299	Migut.C01299.1	Migut.C01299.1.p	PF12937,PF08387	PTHR32212				GO:0005515	AT3G58880.1		F-box/RNI-like superfamily protein
28944741	Migut.C01300	Migut.C01300.1	Migut.C01300.1.p	PF08387	PTHR32212					AT3G58880.1		F-box/RNI-like superfamily protein
28945304	Migut.C01301	Migut.C01301.1	Migut.C01301.1.p	PF00350	PTHR11566,PTHR11566:SF57		3.6.5.5			AT1G59610.1	ADL3,CF1,DL3,DRP2B	dynamin-like 3
28944216	Migut.C01302	Migut.C01302.1	Migut.C01302.1.p		PTHR11566,PTHR11566:SF57		3.6.5.5			AT1G59610.1	ADL3,CF1,DL3,DRP2B	dynamin-like 3
28944139	Migut.C01303	Migut.C01303.1	Migut.C01303.1.p	PF00646,PF08387	PTHR32212				GO:0005515	AT5G18780.2		F-box/RNI-like superfamily protein
28945278	Migut.C01304	Migut.C01304.1	Migut.C01304.1.p	PF00350	PTHR11566,PTHR11566:SF57		3.6.5.5			AT1G59610.1	ADL3,CF1,DL3,DRP2B	dynamin-like 3
28945167	Migut.C01305	Migut.C01305.1	Migut.C01305.1.p	PF02383	PTHR11200,PTHR11200:SF136				GO:0042578	AT1G22620.1	ATSAC1	Phosphoinositide phosphatase family protein
28944259	Migut.C01306	Migut.C01306.1	Migut.C01306.1.p
28945644	Migut.C01307	Migut.C01307.1	Migut.C01307.1.p	PF01938,PF04055,PF00919	PTHR11918,PTHR11918:SF45		2.8.4.5	K15865	GO:0051536,GO:0003824,GO:0051539,GO:0009451	AT1G72090.1		Methylthiotransferase
28945109	Migut.C01308	Migut.C01308.1	Migut.C01308.1.p	PF08372,PF00168	PTHR10024,PTHR10024:SF197				GO:0005515	AT1G22610.1		C2 calcium/lipid-binding plant phosphoribosyltransferase family protein
28945293	Migut.C01309	Migut.C01309.1	Migut.C01309.1.p
28945527	Migut.C01310	Migut.C01310.1	Migut.C01310.1.p	PF13664	PTHR23241,PTHR23241:SF50	KOG2886				AT1G72100.1		late embryogenesis abundant domain-containing protein / LEA domain-containing protein
28944116	Migut.C01311	Migut.C01311.1	Migut.C01311.1.p							AT1G72100.1		late embryogenesis abundant domain-containing protein / LEA domain-containing protein
28945289	Migut.C01312	Migut.C01312.1	Migut.C01312.1.p	PF02990	PTHR10766,PTHR10766:SF52			K17087	GO:0016021	AT1G10950.1	AtTMN1,TMN1	transmembrane nine 1
28944108	Migut.C01313	Migut.C01313.1	Migut.C01313.1.p		PTHR36322					AT1G35430.1
28944183	Migut.C01314	Migut.C01314.1	Migut.C01314.1.p	PF07690	PTHR11654,PTHR11654:SF94			K14638	GO:0055085,GO:0016021,GO:0016020,GO:0006810,GO:0005215	AT1G22540.1		Major facilitator superfamily protein
28945121	Migut.C01315	Migut.C01315.1	Migut.C01315.1.p	PF07690	PTHR11654,PTHR11654:SF94				GO:0055085,GO:0016021,GO:0016020,GO:0006810,GO:0005215	AT1G22540.1		Major facilitator superfamily protein
28945477	Migut.C01316	Migut.C01316.1	Migut.C01316.1.p	PF00854	PTHR11654,PTHR11654:SF116	KOG1237			GO:0016020,GO:0006810,GO:0005215	AT1G22540.1		Major facilitator superfamily protein
28944970	Migut.C01317	Migut.C01317.1	Migut.C01317.1.p	PF03765,PF00650	PTHR23324,PTHR23324:SF67	KOG1471				AT1G72160.1		Sec14p-like phosphatidylinositol transfer family protein
28944971	Migut.C01317	Migut.C01317.2	Migut.C01317.2.p	PF03765,PF00650	PTHR23324,PTHR23324:SF67	KOG1471				AT1G72160.1		Sec14p-like phosphatidylinositol transfer family protein
28944855	Migut.C01318	Migut.C01318.1	Migut.C01318.1.p	PF03765,PF00650	PTHR23324,PTHR23324:SF48	KOG1471				AT1G72160.1		Sec14p-like phosphatidylinositol transfer family protein
28945347	Migut.C01319	Migut.C01319.1	Migut.C01319.1.p	PF12697	PTHR10992,PTHR10992:SF752	KOG1454				AT5G38520.1		alpha/beta-Hydrolases superfamily protein
28944383	Migut.C01320	Migut.C01320.1	Migut.C01320.1.p	PF03868,PF01159	PTHR10715	KOG1694		K02934	GO:0006412,GO:0005840,GO:0005622,GO:0003735	AT1G74050.1		Ribosomal protein L6 family protein
28945571	Migut.C01321	Migut.C01321.1	Migut.C01321.1.p	PF04418	PTHR21304,PTHR21304:SF0			K17784		AT1G72170.1		Domain of unknown function (DUF543)
28945535	Migut.C01322	Migut.C01322.1	Migut.C01322.1.p	PF04615	PTHR14150,PTHR14150:SF12	KOG2172		K14567	GO:0032040,GO:0006364	AT4G02400.1		U3 ribonucleoprotein (Utp) family protein
28945536	Migut.C01322	Migut.C01322.2	Migut.C01322.2.p	PF04615	PTHR14150,PTHR14150:SF12	KOG2172		K14567	GO:0032040,GO:0006364	AT4G02400.1		U3 ribonucleoprotein (Utp) family protein
28944112	Migut.C01323	Migut.C01323.1	Migut.C01323.1.p	PF00400	PTHR19877			K03246	GO:0005515	AT2G46290.1		Transducin/WD40 repeat-like superfamily protein
28945225	Migut.C01324	Migut.C01324.1	Migut.C01324.1.p	PF02190	PTHR10046,PTHR10046:SF51				GO:0006508,GO:0004176,GO:0030163,GO:0005524,GO:0004252	AT1G35340.1		ATP-dependent protease La (LON) domain protein
28945372	Migut.C01325	Migut.C01325.1	Migut.C01325.1.p	PF00319	PTHR11945,PTHR11945:SF153				GO:0046983,GO:0003677	AT1G65330.1	AGL37,PHE1	MADS-box transcription factor family protein
28945603	Migut.C01326	Migut.C01326.1	Migut.C01326.1.p	PF06803	PTHR22894			K15707		AT1G72175.1		RING/U-box protein with domain of unknown function (DUF 1232)
28944073	Migut.C01327	Migut.C01327.1	Migut.C01327.1.p	PF12708	PTHR31375,PTHR31375:SF29		3.2.1.15	K01213		AT1G23460.1		Pectin lyase-like superfamily protein
28945247	Migut.C01328	Migut.C01328.1	Migut.C01328.1.p	PF00076	PTHR18847,PTHR18847:SF0	KOG0121		K12883	GO:0003676,GO:0045292,GO:0005846,GO:0000339	AT5G44200.1	ATCBP20,CBP20	CAP-binding protein 20
28945248	Migut.C01328	Migut.C01328.2	Migut.C01328.2.p	PF00076	PTHR18847,PTHR18847:SF0	KOG0121			GO:0003676,GO:0045292,GO:0005846,GO:0000339	AT5G44200.1	ATCBP20,CBP20	CAP-binding protein 20
28944749	Migut.C01329	Migut.C01329.1	Migut.C01329.1.p	PF13589,PF01119,PF16413	PTHR10073,PTHR10073:SF40			K08734	GO:0030983,GO:0006298,GO:0005524	AT4G09140.1	ATMLH1,MLH1	MUTL-homologue 1
28945050	Migut.C01330	Migut.C01330.1	Migut.C01330.1.p	PF12697	PTHR10992,PTHR10992:SF785	KOG1454				AT4G09900.1	ATMES12,MES12	methyl esterase 12
28945643	Migut.C01331	Migut.C01331.1	Migut.C01331.1.p	PF03959	PTHR22778,PTHR22778:SF19	KOG2551				AT4G24380.1
28944603	Migut.C01332	Migut.C01332.1	Migut.C01332.1.p	PF01926	PTHR10903,PTHR10903:SF65				GO:0005525	AT1G33970.1		P-loop containing nucleoside triphosphate hydrolases superfamily protein
28944605	Migut.C01332	Migut.C01332.2	Migut.C01332.2.p	PF01926	PTHR10903,PTHR10903:SF65				GO:0005525	AT1G33970.5		P-loop containing nucleoside triphosphate hydrolases superfamily protein
28944606	Migut.C01332	Migut.C01332.3	Migut.C01332.3.p	PF01926	PTHR10903,PTHR10903:SF65				GO:0005525	AT1G33970.1		P-loop containing nucleoside triphosphate hydrolases superfamily protein
28944604	Migut.C01332	Migut.C01332.4	Migut.C01332.4.p	PF01926	PTHR10903,PTHR10903:SF65				GO:0005525	AT1G33970.1		P-loop containing nucleoside triphosphate hydrolases superfamily protein
28944602	Migut.C01332	Migut.C01332.5	Migut.C01332.5.p	PF01926	PTHR10903,PTHR10903:SF65				GO:0005525	AT1G33970.4		P-loop containing nucleoside triphosphate hydrolases superfamily protein
28944098	Migut.C01333	Migut.C01333.1	Migut.C01333.1.p	PF01926	PTHR10903,PTHR10903:SF65				GO:0005525	AT1G33970.1		P-loop containing nucleoside triphosphate hydrolases superfamily protein
28945359	Migut.C01334	Migut.C01334.1	Migut.C01334.1.p	PF01486,PF00319	PTHR11945,PTHR11945:SF187	KOG0014			GO:0006355,GO:0005634,GO:0003700,GO:0046983,GO:0003677	AT4G09960.1	AGL11,STK	K-box region and MADS-box transcription factor family protein
28945360	Migut.C01334	Migut.C01334.2	Migut.C01334.2.p	PF01486,PF00319	PTHR11945,PTHR11945:SF187	KOG0014			GO:0006355,GO:0005634,GO:0003700,GO:0046983,GO:0003677	AT4G09960.1	AGL11,STK	K-box region and MADS-box transcription factor family protein
28945362	Migut.C01334	Migut.C01334.3	Migut.C01334.3.p	PF01486,PF00319	PTHR11945,PTHR11945:SF187	KOG0014			GO:0006355,GO:0005634,GO:0003700,GO:0046983,GO:0003677	AT4G09960.2	AGL11,STK	K-box region and MADS-box transcription factor family protein
28945361	Migut.C01334	Migut.C01334.4	Migut.C01334.4.p	PF01486,PF00319	PTHR11945,PTHR11945:SF187	KOG0014			GO:0006355,GO:0005634,GO:0003700,GO:0046983,GO:0003677	AT4G09960.1	AGL11,STK	K-box region and MADS-box transcription factor family protein
28944779	Migut.C01335	Migut.C01335.1	Migut.C01335.1.p		PTHR33780					AT1G09645.1
28944011	Migut.C01336	Migut.C01336.1	Migut.C01336.1.p	PF14497,PF02798,PF00647	PTHR11260,PTHR11260:SF194	KOG1627		K03233	GO:0005515,GO:0006414,GO:0003746	AT1G09640.1		Translation elongation factor EF1B, gamma chain
28944012	Migut.C01336	Migut.C01336.2	Migut.C01336.2.p	PF14497,PF02798,PF00647	PTHR11260,PTHR11260:SF194	KOG1627			GO:0005515,GO:0006414,GO:0003746	AT1G09640.1		Translation elongation factor EF1B, gamma chain
28945386	Migut.C01337	Migut.C01337.1	Migut.C01337.1.p	PF00724	PTHR22893,PTHR22893:SF44	KOG0134	1.3.1.42	K05894	GO:0055114,GO:0016491,GO:0010181	AT1G76690.1	ATOPR2,OPR2	12-oxophytodienoate reductase 2
28945387	Migut.C01337	Migut.C01337.2	Migut.C01337.2.p	PF00724	PTHR22893,PTHR22893:SF44		1.3.1.42		GO:0055114,GO:0016491,GO:0010181	AT1G76690.1	ATOPR2,OPR2	12-oxophytodienoate reductase 2
28944480	Migut.C01338	Migut.C01338.1	Migut.C01338.1.p		PTHR33916,PTHR33916:SF2					AT2G47010.2
28945103	Migut.C01339	Migut.C01339.1	Migut.C01339.1.p	PF01486,PF00319	PTHR11945,PTHR11945:SF152	KOG0014			GO:0006355,GO:0005634,GO:0003700,GO:0046983,GO:0003677	AT1G71692.1	AGL12,XAL1	AGAMOUS-like 12
28945161	Migut.C01340	Migut.C01340.1	Migut.C01340.1.p	PF00400	PTHR22848			K13111	GO:0005515	AT1G73720.1	SMU1	transducin family protein / WD-40 repeat family protein
28944247	Migut.C01341	Migut.C01341.1	Migut.C01341.1.p		PTHR22835,PTHR22835:SF143		3.1.1.3			AT1G71691.2		GDSL-like Lipase/Acylhydrolase superfamily protein
28944473	Migut.C01342	Migut.C01342.1	Migut.C01342.1.p
28944719	Migut.C01343	Migut.C01343.1	Migut.C01343.1.p		PTHR22835,PTHR22835:SF143		3.1.1.3			AT1G71691.1		GDSL-like Lipase/Acylhydrolase superfamily protein
28945637	Migut.C01344	Migut.C01344.1	Migut.C01344.1.p							AT4G15733.1	SCRL11	SCR-like 11
28945299	Migut.C01345	Migut.C01345.1	Migut.C01345.1.p							AT4G09970.1
28944029	Migut.C01346	Migut.C01346.1	Migut.C01346.1.p		PTHR37191					AT1G33810.1
28944276	Migut.C01347	Migut.C01347.1	Migut.C01347.1.p	PF04669	PTHR31444,PTHR31444:SF2		2.1.1.112	K18801		AT1G09610.1		Protein of unknown function (DUF579)
28945530	Migut.C01348	Migut.C01348.1	Migut.C01348.1.p	PF00677	PTHR21098,PTHR21098:SF0	KOG3310	2.5.1.9	K00793	GO:0009231,GO:0004746	AT2G20690.1		lumazine-binding family protein
28945531	Migut.C01348	Migut.C01348.2	Migut.C01348.2.p	PF00677	PTHR21098,PTHR21098:SF0	KOG3310	2.5.1.9	K00793	GO:0009231,GO:0004746	AT2G20690.1		lumazine-binding family protein
28944621	Migut.C01349	Migut.C01349.1	Migut.C01349.1.p	PF04669	PTHR31444,PTHR31444:SF2		2.1.1.112			AT1G33800.1		Protein of unknown function (DUF579)
28945131	Migut.C01350	Migut.C01350.1	Migut.C01350.1.p	PF00169,PF02212,PF01031,PF00350	PTHR11566,PTHR11566:SF57	KOG0446	3.6.5.5	K01528	GO:0005525,GO:0003924	AT1G10290.1	ADL6,DRP2A	dynamin-like protein 6
28944246	Migut.C01351	Migut.C01351.1	Migut.C01351.1.p	PF00067	PTHR24298,PTHR24298:SF166		1.14.13.21		GO:0055114,GO:0020037,GO:0016705,GO:0005506	AT5G07990.1	CYP75B1,D501,TT7	Cytochrome P450 superfamily protein
28944661	Migut.C01352	Migut.C01352.1	Migut.C01352.1.p	PF00067	PTHR24298,PTHR24298:SF166		1.14.13.88		GO:0055114,GO:0020037,GO:0016705,GO:0005506	AT5G07990.1	CYP75B1,D501,TT7	Cytochrome P450 superfamily protein
28944534	Migut.C01353	Migut.C01353.1	Migut.C01353.1.p
28945601	Migut.C01354	Migut.C01354.1	Migut.C01354.1.p	PF00067	PTHR24298,PTHR24298:SF166	KOG0156	1.14.13.21		GO:0055114,GO:0020037,GO:0016705,GO:0005506	AT5G07990.1	CYP75B1,D501,TT7	Cytochrome P450 superfamily protein
28945514	Migut.C01355	Migut.C01355.1	Migut.C01355.1.p	PF00067	PTHR24298,PTHR24298:SF166	KOG0156	1.14.13.21		GO:0055114,GO:0020037,GO:0016705,GO:0005506	AT5G07990.1	CYP75B1,D501,TT7	Cytochrome P450 superfamily protein
28944485	Migut.C01356	Migut.C01356.1	Migut.C01356.1.p	PF02622	PTHR31984,PTHR31984:SF1			K07735		AT1G33780.1		Protein of unknown function (DUF179)
28945115	Migut.C01357	Migut.C01357.1	Migut.C01357.1.p	PF00069	PTHR24056,PTHR24056:SF213		2.7.11.22,2.7.11.23		GO:0006468,GO:0005524,GO:0004672	AT1G71530.1		Protein kinase superfamily protein
28944315	Migut.C01358	Migut.C01358.1	Migut.C01358.1.p	PF13561	PTHR24322,PTHR24322:SF257	KOG1205	1.1.1.146			AT4G10020.1	AtHSD5,HSD5	hydroxysteroid dehydrogenase 5
28944023	Migut.C01359	Migut.C01359.1	Migut.C01359.1.p							AT2G36640.1	ATECP63,ECP63	embryonic cell protein 63
28944024	Migut.C01359	Migut.C01359.2	Migut.C01359.2.p							AT2G36640.1	ATECP63,ECP63	embryonic cell protein 63
28945267	Migut.C01360	Migut.C01360.1	Migut.C01360.1.p	PF00847	PTHR31985,PTHR31985:SF3				GO:0006355,GO:0003700	AT1G71520.1		Integrase-type DNA-binding superfamily protein
28945264	Migut.C01361	Migut.C01361.1	Migut.C01361.1.p	PF13806	PTHR21496,PTHR21496:SF0		3.7.1.14			AT1G71500.1		Rieske (2Fe-2S) domain-containing protein
28945265	Migut.C01361	Migut.C01361.2	Migut.C01361.2.p	PF13806	PTHR21496,PTHR21496:SF0		3.7.1.14			AT1G71500.1		Rieske (2Fe-2S) domain-containing protein
28945208	Migut.C01362	Migut.C01362.1	Migut.C01362.1.p	PF12697	PTHR10992,PTHR10992:SF833	KOG2382	3.1.2.2			AT4G10030.1		alpha/beta-Hydrolases superfamily protein
28945209	Migut.C01362	Migut.C01362.2	Migut.C01362.2.p	PF12697	PTHR10992,PTHR10992:SF833	KOG2382	3.1.2.2			AT4G10030.1		alpha/beta-Hydrolases superfamily protein
28944831	Migut.C01363	Migut.C01363.1	Migut.C01363.1.p		PTHR21737,PTHR21737:SF3					AT2G41020.1		WW domain-containing protein
28944318	Migut.C01364	Migut.C01364.1	Migut.C01364.1.p	PF07517	PTHR30612,PTHR30612:SF5				GO:0017038,GO:0016020,GO:0005524	AT1G21650.2		Preprotein translocase SecA family protein
28944406	Migut.C01365	Migut.C01365.1	Migut.C01365.1.p
28945040	Migut.C01366	Migut.C01366.1	Migut.C01366.1.p	PF12680	PTHR33698,PTHR33698:SF3					AT1G71480.1		Nuclear transport factor 2 (NTF2) family protein
28945108	Migut.C01367	Migut.C01367.1	Migut.C01367.1.p	PF00177	PTHR11205,PTHR11205:SF24	KOG3291		K02989	GO:0006412	AT3G11940.1	AML1,ATRPS5A,RPS5A	ribosomal protein 5A
28945045	Migut.C01368	Migut.C01368.1	Migut.C01368.1.p	PF01535,PF13041	PTHR24015,PTHR24015:SF482					AT1G09820.1		Pentatricopeptide repeat (PPR-like) superfamily protein
28944903	Migut.C01369	Migut.C01369.1	Migut.C01369.1.p
28944743	Migut.C01370	Migut.C01370.1	Migut.C01370.1.p	PF12697	PTHR14189	KOG2564	3.1.1.89	K13617	GO:0052689,GO:0006482	AT4G10050.1		esterase/lipase/thioesterase family protein
28944384	Migut.C01371	Migut.C01371.1	Migut.C01371.1.p	PF00010	PTHR23042,PTHR23042:SF25				GO:0046983	AT4G37850.1		basic helix-loop-helix (bHLH) DNA-binding superfamily protein
28945070	Migut.C01372	Migut.C01372.1	Migut.C01372.1.p	PF03647	PTHR12668,PTHR12668:SF5	KOG4267			GO:0016020	AT3G43520.1		Transmembrane proteins 14C
28944397	Migut.C01373	Migut.C01373.1	Migut.C01373.1.p	PF01302	PTHR15140,PTHR15140:SF6	KOG2982				AT1G71440.1	PFI,TFC E	tubulin folding cofactor E / Pfifferling (PFI)
28945499	Migut.C01374	Migut.C01374.1	Migut.C01374.1.p	PF00013	PTHR10288,PTHR10288:SF145	KOG1676		K13210	GO:0003723	AT1G33680.1		KH domain-containing protein
28944127	Migut.C01375	Migut.C01375.1	Migut.C01375.1.p		PTHR33433,PTHR33433:SF3					AT5G10625.1
28944494	Migut.C01376	Migut.C01376.1	Migut.C01376.1.p	PF05347	PTHR13675,PTHR13675:SF1	KOG4620		K18167		AT2G39725.1		LYR family of Fe/S cluster biogenesis protein
28944973	Migut.C01377	Migut.C01377.1	Migut.C01377.1.p	PF09335	PTHR12677,PTHR12677:SF5				GO:0016021	AT1G22850.1		SNARE associated Golgi protein family
28944530	Migut.C01378	Migut.C01378.1	Migut.C01378.1.p							AT2G21195.1
28944190	Migut.C01379	Migut.C01379.1	Migut.C01379.1.p		PTHR37394,PTHR37394:SF1					AT1G12790.1
28945239	Migut.C01380	Migut.C01380.1	Migut.C01380.1.p	PF13840,PF01842,PF03447,PF00696,PF00742	PTHR21499,PTHR21499:SF30	KOG0455	1.1.1.3,2.7.2.4	K12524	GO:0016597,GO:0008152,GO:0055114,GO:0050661,GO:0016491,GO:0006520	AT1G31230.1	AK-HSDH,AK-HSDH I	aspartate kinase-homoserine dehydrogenase i
28944910	Migut.C01381	Migut.C01381.1	Migut.C01381.1.p	PF06955,PF00722	PTHR31062,PTHR31062:SF43		2.4.1.207	K08235	GO:0048046,GO:0016762,GO:0006073,GO:0005618,GO:0005975,GO:0004553	AT4G13090.1	XTH2	xyloglucan endotransglucosylase/hydrolase 2
28944465	Migut.C01382	Migut.C01382.1	Migut.C01382.1.p	PF06955,PF00722	PTHR31062,PTHR31062:SF43		2.4.1.207	K08235	GO:0048046,GO:0016762,GO:0006073,GO:0005618,GO:0005975,GO:0004553	AT4G13080.1	XTH1	xyloglucan endotransglucosylase/hydrolase 1
28945034	Migut.C01383	Migut.C01383.1	Migut.C01383.1.p		PTHR33646,PTHR33646:SF3					AT4G10080.1
28945035	Migut.C01383	Migut.C01383.2	Migut.C01383.2.p		PTHR33646,PTHR33646:SF3					AT4G13530.1
28945036	Migut.C01383	Migut.C01383.3	Migut.C01383.3.p		PTHR33646,PTHR33646:SF3					AT4G13530.2
28945602	Migut.C01384	Migut.C01384.1	Migut.C01384.1.p	PF02597	PTHR33359,PTHR33359:SF1	KOG3474	2.8.1.12	K03635		AT4G10100.2	CNX7,SIR5	co-factor for nitrate, reductase and xanthine dehydrogenase 7
28944434	Migut.C01385	Migut.C01385.1	Migut.C01385.1.p	PF08263,PF00560	PTHR27000,PTHR27000:SF52	KOG0617	3.2.1.15		GO:0005515	AT1G33590.1		Leucine-rich repeat (LRR) family protein
28945253	Migut.C01386	Migut.C01386.1	Migut.C01386.1.p	PF00069	PTHR12984,PTHR12984:SF6		2.7.11.22	K17541	GO:0006468,GO:0005524,GO:0004672	AT1G22870.1		Protein kinase family protein with ARM repeat domain
28944804	Migut.C01387	Migut.C01387.1	Migut.C01387.1.p	PF00150	PTHR31451,PTHR31451:SF15		3.2.1.78	K19355	GO:0005975,GO:0004553	AT5G66460.1		Glycosyl hydrolase superfamily protein
28945181	Migut.C01388	Migut.C01388.1	Migut.C01388.1.p	PF00150	PTHR31451,PTHR31451:SF15		3.2.1.78	K19355	GO:0005975,GO:0004553	AT5G66460.1		Glycosyl hydrolase superfamily protein
28944687	Migut.C01389	Migut.C01389.1	Migut.C01389.1.p	PF00759	PTHR22298,PTHR22298:SF54		3.2.1.4		GO:0005975,GO:0004553	AT1G71380.1	ATCEL3,ATGH9B3,CEL3	cellulase 3
28945476	Migut.C01390	Migut.C01390.1	Migut.C01390.1.p	PF00400	PTHR19877			K03246	GO:0005515	AT2G46290.1		Transducin/WD40 repeat-like superfamily protein
28944131	Migut.C01391	Migut.C01391.1	Migut.C01391.1.p		PTHR36312,PTHR36312:SF1
28944132	Migut.C01391	Migut.C01391.2	Migut.C01391.2.p		PTHR36312,PTHR36312:SF1
28944526	Migut.C01392	Migut.C01392.1	Migut.C01392.1.p	PF14432,PF01535,PF13041	PTHR24015,PTHR24015:SF916					AT1G71420.1		Tetratricopeptide repeat (TPR)-like superfamily protein
28945282	Migut.C01393	Migut.C01393.1	Migut.C01393.1.p	PF00076	PTHR24012,PTHR24012:SF449	KOG0114		K12831	GO:0003676	AT4G10110.1		RNA-binding (RRM/RBD/RNP motifs) family protein
28945283	Migut.C01393	Migut.C01393.2	Migut.C01393.2.p	PF00076	PTHR13798,PTHR13798:SF2	KOG0114			GO:0003676	AT4G10110.1		RNA-binding (RRM/RBD/RNP motifs) family protein
28945371	Migut.C01394	Migut.C01394.1	Migut.C01394.1.p	PF06588	PTHR12953,PTHR12953:SF1	KOG1396				AT1G71360.1		Galactose-binding protein
28944503	Migut.C01395	Migut.C01395.1	Migut.C01395.1.p	PF01253	PTHR12217,PTHR12217:SF4			K15027	GO:0006413,GO:0003743	AT1G71350.1		eukaryotic translation initiation factor SUI1 family protein
28944399	Migut.C01396	Migut.C01396.1	Migut.C01396.1.p	PF00862,PF05116,PF00534	PTHR12526,PTHR12526:SF358	KOG0853	2.4.1.14	K00696	GO:0016157,GO:0005985	AT4G10120.1	ATSPS4F	Sucrose-phosphate synthase family protein
28945561	Migut.C01397	Migut.C01397.1	Migut.C01397.1.p		PTHR38353					AT1G33500.1
28945375	Migut.C01398	Migut.C01398.1	Migut.C01398.1.p	PF03009	PTHR23344,PTHR23344:SF28	KOG2258	3.1.4.46		GO:0008081,GO:0006629,GO:0008889	AT1G71340.1		PLC-like phosphodiesterases superfamily protein
28945591	Migut.C01399	Migut.C01399.1	Migut.C01399.1.p	PF09835	PTHR35102					AT4G10140.1
28944107	Migut.C01400	Migut.C01400.1	Migut.C01400.1.p	PF13639	PTHR22765,PTHR22765:SF29	KOG1493		K19039	GO:0008270,GO:0005515	AT4G10150.1		RING/U-box superfamily protein
28944836	Migut.C01401	Migut.C01401.1	Migut.C01401.1.p		PTHR21136,PTHR21136:SF88					AT4G10170.2		SNARE-like superfamily protein
28944546	Migut.C01402	Migut.C01402.1	Migut.C01402.1.p	PF08536	PTHR31745,PTHR31745:SF1					AT1G71260.1	ATWHY2,WHY2	WHIRLY 2
28944088	Migut.C01403	Migut.C01403.1	Migut.C01403.1.p	PF00076	PTHR24012,PTHR24012:SF421	KOG0149			GO:0003676	AT1G33470.2		RNA-binding (RRM/RBD/RNP motifs) family protein
28944089	Migut.C01403	Migut.C01403.2	Migut.C01403.2.p	PF00076	PTHR24012,PTHR24012:SF421	KOG0149			GO:0003676	AT1G33470.2		RNA-binding (RRM/RBD/RNP motifs) family protein
28944091	Migut.C01403	Migut.C01403.3	Migut.C01403.3.p	PF00076	PTHR24012,PTHR24012:SF421	KOG0149			GO:0003676	AT1G33470.2		RNA-binding (RRM/RBD/RNP motifs) family protein
28944090	Migut.C01403	Migut.C01403.4	Migut.C01403.4.p	PF00076	PTHR24012,PTHR24012:SF421	KOG0149			GO:0003676	AT1G33470.2		RNA-binding (RRM/RBD/RNP motifs) family protein
28945272	Migut.C01404	Migut.C01404.1	Migut.C01404.1.p		PTHR34050,PTHR34050:SF1					AT1G71310.2		cobalt ion binding
28945291	Migut.C01405	Migut.C01405.1	Migut.C01405.1.p	PF00657	PTHR22835,PTHR22835:SF168		3.1.1.3		GO:0016788	AT1G71250.1		GDSL-like Lipase/Acylhydrolase superfamily protein
28945370	Migut.C01406	Migut.C01406.1	Migut.C01406.1.p	PF00854	PTHR11654,PTHR11654:SF171				GO:0016020,GO:0006810,GO:0005215	AT1G33440.1		Major facilitator superfamily protein
28945621	Migut.C01407	Migut.C01407.1	Migut.C01407.1.p	PF13334,PF01762	PTHR11214,PTHR11214:SF125	KOG2288	2.4.1.134		GO:0016020,GO:0008378,GO:0006486	AT1G33430.1		Galactosyltransferase family protein
28945622	Migut.C01407	Migut.C01407.2	Migut.C01407.2.p	PF13334,PF01762	PTHR11214,PTHR11214:SF125	KOG2288	2.4.1.134		GO:0016020,GO:0008378,GO:0006486	AT1G33430.1		Galactosyltransferase family protein
28945620	Migut.C01407	Migut.C01407.3	Migut.C01407.3.p	PF13334,PF01762	PTHR11214,PTHR11214:SF125	KOG2288	2.4.1.134		GO:0016020,GO:0008378,GO:0006486	AT1G33430.1		Galactosyltransferase family protein
28945623	Migut.C01407	Migut.C01407.4	Migut.C01407.4.p	PF13334,PF01762	PTHR11214,PTHR11214:SF125	KOG2288	2.4.1.134		GO:0016020,GO:0008378,GO:0006486	AT1G33430.1		Galactosyltransferase family protein
28944700	Migut.C01408	Migut.C01408.1	Migut.C01408.1.p	PF00504	PTHR21649,PTHR21649:SF16			K08916	GO:0016020,GO:0009765	AT4G10340.1	LHCB5	light harvesting complex of photosystem II 5
28944701	Migut.C01408	Migut.C01408.2	Migut.C01408.2.p	PF00504	PTHR21649,PTHR21649:SF16			K08916	GO:0016020,GO:0009765	AT4G10340.1	LHCB5	light harvesting complex of photosystem II 5
28945609	Migut.C01409	Migut.C01409.1	Migut.C01409.1.p		PTHR34201,PTHR34201:SF3					AT4G10330.1		glycine-rich protein
28945610	Migut.C01409	Migut.C01409.2	Migut.C01409.2.p		PTHR34201,PTHR34201:SF3					AT4G10330.1		glycine-rich protein
28944345	Migut.C01410	Migut.C01410.1	Migut.C01410.1.p	PF00004	PTHR20953,PTHR20953:SF4				GO:0005524	AT1G33290.1		P-loop containing nucleoside triphosphate hydrolases superfamily protein
28944980	Migut.C01411	Migut.C01411.1	Migut.C01411.1.p	PF07883	PTHR33271,PTHR33271:SF6			K06995		AT4G10300.1		RmlC-like cupins superfamily protein
28945374	Migut.C01412	Migut.C01412.1	Migut.C01412.1.p	PF00004,PF10431	PTHR11262,PTHR11262:SF4			K03544	GO:0005524,GO:0051082,GO:0006457	AT1G33360.1		ATP-dependent Clp protease
28926725	Migut.D00001	Migut.D00001.1	Migut.D00001.1.p
28927638	Migut.D00002	Migut.D00002.1	Migut.D00002.1.p							AT4G20310.1		Peptidase M50 family protein
28927377	Migut.D00003	Migut.D00003.1	Migut.D00003.1.p	PF14566	PTHR23339,PTHR23339:SF54					AT3G62010.1
28927378	Migut.D00003	Migut.D00003.2	Migut.D00003.2.p	PF14566	PTHR23339,PTHR23339:SF54					AT3G62010.1
28928602	Migut.D00004	Migut.D00004.1	Migut.D00004.1.p	PF08127,PF00112	PTHR12411,PTHR12411:SF367	KOG1543	3.4.22.1	K01363	GO:0050790,GO:0004197,GO:0008234,GO:0006508	AT4G01610.1		Cysteine proteinases superfamily protein
28928616	Migut.D00005	Migut.D00005.1	Migut.D00005.1.p	PF07052	PTHR13486,PTHR13486:SF2	KOG3345				AT1G02330.1
28928617	Migut.D00005	Migut.D00005.2	Migut.D00005.2.p	PF07052	PTHR13486,PTHR13486:SF2					AT1G02330.1
28928615	Migut.D00005	Migut.D00005.3	Migut.D00005.3.p	PF07052	PTHR13486,PTHR13486:SF2	KOG3345				AT1G02330.1
28928373	Migut.D00006	Migut.D00006.1	Migut.D00006.1.p							AT4G01660.1	ABC1,ATABC1,ATATH10	ABC transporter 1
28927275	Migut.D00007	Migut.D00007.1	Migut.D00007.1.p	PF03109	PTHR10566,PTHR10566:SF65		3.6.3.46			AT4G01660.1	ABC1,ATABC1,ATATH10	ABC transporter 1
28927065	Migut.D00008	Migut.D00008.1	Migut.D00008.1.p		PTHR36027,PTHR36027:SF1					AT2G46980.2
28927066	Migut.D00008	Migut.D00008.2	Migut.D00008.2.p		PTHR36027,PTHR36027:SF1					AT2G46980.2
28927566	Migut.D00009	Migut.D00009.1	Migut.D00009.1.p	PF13450	PTHR10742,PTHR10742:SF294		1.3.3.4	K00231		AT4G01690.1	HEMG1,PPO1,PPOX	Flavin containing amine oxidoreductase family
28927856	Migut.D00010	Migut.D00010.1	Migut.D00010.1.p	PF00182	PTHR22595,PTHR22595:SF35	KOG4742	3.2.1.14		GO:0016998,GO:0006032,GO:0004568	AT1G02360.1		Chitinase family protein
28926830	Migut.D00011	Migut.D00011.1	Migut.D00011.1.p	PF01529	PTHR22883,PTHR22883:SF53		2.3.1.225	K18932	GO:0008270	AT4G01730.1		DHHC-type zinc finger family protein
28928760	Migut.D00012	Migut.D00012.1	Migut.D00012.1.p	PF01043,PF07516,PF07517	PTHR30612,PTHR30612:SF4			K03070	GO:0017038,GO:0016020,GO:0005524	AT4G01800.1	AGY1,AtcpSecA	Albino or Glassy Yellow 1
28927647	Migut.D00013	Migut.D00013.1	Migut.D00013.1.p	PF00266	PTHR11601,PTHR11601:SF47	KOG1549	5.1.1.17			AT3G62130.1		Pyridoxal phosphate (PLP)-dependent transferases superfamily protein
28926646	Migut.D00014	Migut.D00014.1	Migut.D00014.1.p
28927174	Migut.D00015	Migut.D00015.1	Migut.D00015.1.p	PF10187	PTHR13495,PTHR13495:SF0	KOG4036				AT3G62140.1
28927543	Migut.D00016	Migut.D00016.1	Migut.D00016.1.p
28927372	Migut.D00017	Migut.D00017.1	Migut.D00017.1.p	PF00005,PF00664	PTHR24221,PTHR24221:SF205		3.6.3.44	K05658	GO:0016887,GO:0005524,GO:0055085,GO:0042626,GO:0016021,GO:0006810	AT2G47000.1	ABCB4,ATPGP4,MDR4,PGP4	ATP binding cassette subfamily B4
28928375	Migut.D00018	Migut.D00018.1	Migut.D00018.1.p	PF00005,PF00664	PTHR24221,PTHR24221:SF205		3.6.3.44	K05658	GO:0016887,GO:0005524,GO:0055085,GO:0042626,GO:0016021,GO:0006810	AT3G62150.1	PGP21	P-glycoprotein 21
28929450	Migut.D00019	Migut.D00019.1	Migut.D00019.1.p	PF07885	PTHR11003,PTHR11003:SF146			K05389		AT4G01840.1	ATKCO5,ATTPK5,KCO5,TPK5	Ca2+ activated outward rectifying K+ channel 5
28927029	Migut.D00020	Migut.D00020.1	Migut.D00020.1.p	PF04043,PF01095	PTHR31707,PTHR31707:SF9		3.1.1.11	K01051	GO:0004857,GO:0042545,GO:0030599,GO:0005618	AT2G47030.1	VGDH1	Plant invertase/pectin methylesterase inhibitor superfamily
28929420	Migut.D00021	Migut.D00021.1	Migut.D00021.1.p	PF00226						AT3G62190.1		Chaperone DnaJ-domain superfamily protein
28929661	Migut.D00022	Migut.D00022.1	Migut.D00022.1.p	PF14418,PF01936	PTHR14379,PTHR14379:SF7				GO:0010468,GO:0005777	AT3G62200.1		Putative endonuclease or glycosyl hydrolase
28929662	Migut.D00022	Migut.D00022.2	Migut.D00022.2.p	PF14418,PF01936	PTHR14379,PTHR14379:SF7				GO:0010468,GO:0005777	AT3G62200.1		Putative endonuclease or glycosyl hydrolase
28926819	Migut.D00023	Migut.D00023.1	Migut.D00023.1.p	PF07714	PTHR27001,PTHR27001:SF56	KOG1187	2.7.11.1	K13436	GO:0006468,GO:0004672	AT3G62220.1		Protein kinase superfamily protein
28926820	Migut.D00023	Migut.D00023.2	Migut.D00023.2.p	PF00069	PTHR27001,PTHR27001:SF56	KOG1187	2.7.11.1	K13436	GO:0006468,GO:0005524,GO:0004672	AT2G47060.4		Protein kinase superfamily protein
28929239	Migut.D00024	Migut.D00024.1	Migut.D00024.1.p	PF03110	PTHR31251,PTHR31251:SF8				GO:0005634,GO:0003677	AT3G60030.1	SPL12	squamosa promoter-binding protein-like 12
28927403	Migut.D00025	Migut.D00025.1	Migut.D00025.1.p	PF00400	PTHR14344				GO:0005515	AT4G01860.2		Transducin family protein / WD-40 repeat family protein
28927402	Migut.D00025	Migut.D00025.2	Migut.D00025.2.p	PF00400	PTHR14344				GO:0005515	AT4G01860.1		Transducin family protein / WD-40 repeat family protein
28927488	Migut.D00026	Migut.D00026.1	Migut.D00026.1.p	PF00400	PTHR14344				GO:0005515	AT4G01860.1		Transducin family protein / WD-40 repeat family protein
28927489	Migut.D00026	Migut.D00026.2	Migut.D00026.2.p	PF00400	PTHR14344				GO:0005515	AT4G01860.2		Transducin family protein / WD-40 repeat family protein
28927411	Migut.D00027	Migut.D00027.1	Migut.D00027.1.p	PF04110	PTHR10969,PTHR10969:SF25	KOG1654		K08341	GO:0005737,GO:0000045	AT3G15580.1	APG8H,ATG8I	Ubiquitin-like superfamily protein
28927412	Migut.D00027	Migut.D00027.2	Migut.D00027.2.p	PF02991	PTHR10969,PTHR10969:SF25	KOG1654				AT3G15580.1	APG8H,ATG8I	Ubiquitin-like superfamily protein
28928940	Migut.D00028	Migut.D00028.1	Migut.D00028.1.p		PTHR22938,PTHR22938:SF0	KOG2231				AT3G62240.1		RING/U-box superfamily protein
28928195	Migut.D00029	Migut.D00029.1	Migut.D00029.1.p	PF07676	PTHR32161,PTHR32161:SF9					AT4G01870.1		tolB protein-related
28929238	Migut.D00030	Migut.D00030.1	Migut.D00030.1.p	PF05253,PF13679,PF11722	PTHR12998,PTHR12998:SF0	KOG2811	2.1.1.225	K15446	GO:0008168	AT4G01880.1		methyltransferases
28927019	Migut.D00031	Migut.D00031.1	Migut.D00031.1.p	PF11976,PF01599	PTHR10666	KOG0004		K02977	GO:0006412,GO:0005840,GO:0003735	AT3G62250.1	UBQ5	ubiquitin 5
28929297	Migut.D00032	Migut.D00032.1	Migut.D00032.1.p		PTHR12242,PTHR12242:SF6					AT1G10660.3
28929298	Migut.D00032	Migut.D00032.2	Migut.D00032.2.p		PTHR12242,PTHR12242:SF6					AT1G10660.1
28928360	Migut.D00033	Migut.D00033.1	Migut.D00033.1.p	PF13561	PTHR24322,PTHR24322:SF498	KOG0725	1.1.1.145,1.1.1.51			AT2G47140.1		NAD(P)-binding Rossmann-fold superfamily protein
28928850	Migut.D00034	Migut.D00034.1	Migut.D00034.1.p	PF02536	PTHR13068,PTHR13068:SF21			K15032	GO:0006355,GO:0005739,GO:0003690	AT1G79220.1		Mitochondrial transcription termination factor family protein
28928325	Migut.D00035	Migut.D00035.1	Migut.D00035.1.p	PF03364	PTHR33824,PTHR33824:SF3					AT1G02475.1		Polyketide cyclase/dehydrase and lipid transport superfamily protein
28927154	Migut.D00036	Migut.D00036.1	Migut.D00036.1.p	PF00481	PTHR13832,PTHR13832:SF165	KOG0698	3.1.3.16	K14803	GO:0003824,GO:0006470,GO:0004722	AT3G62260.2		Protein phosphatase 2C family protein
28927491	Migut.D00037	Migut.D00037.1	Migut.D00037.1.p	PF07714	PTHR24057,PTHR24057:SF10		2.7.11.1,2.7.11.26	K00924,K03083	GO:0006468,GO:0004672	AT5G26751.1	ATSK11,SK 11	shaggy-related kinase 11
28927490	Migut.D00037	Migut.D00037.2	Migut.D00037.2.p	PF07714	PTHR24057,PTHR24057:SF10		2.7.11.1,2.7.11.26	K00924,K03083	GO:0006468,GO:0004672	AT5G26751.1	ATSK11,SK 11	shaggy-related kinase 11
28928743	Migut.D00038	Migut.D00038.1	Migut.D00038.1.p	PF00646	PTHR32212				GO:0005515	AT1G51370.2		F-box/RNI-like/FBD-like domains-containing protein
28926894	Migut.D00039	Migut.D00039.1	Migut.D00039.1.p	PF00955	PTHR11453,PTHR11453:SF44				GO:0016021,GO:0006820,GO:0016020,GO:0005452	AT3G62270.1		HCO3- transporter family
28927010	Migut.D00040	Migut.D00040.1	Migut.D00040.1.p
28928584	Migut.D00041	Migut.D00041.1	Migut.D00041.1.p
28929247	Migut.D00042	Migut.D00042.1	Migut.D00042.1.p	PF00240	PTHR10666	KOG0001,KOG0005			GO:0005515	AT4G05320.4	UBQ10	polyubiquitin 10
28928678	Migut.D00043	Migut.D00043.1	Migut.D00043.1.p	PF00543	PTHR30115,PTHR30115:SF11				GO:0030234,GO:0006808	AT4G01900.1	GLB1,PII	GLNB1 homolog
28928551	Migut.D00044	Migut.D00044.1	Migut.D00044.1.p	PF06108	PTHR34129,PTHR34129:SF2					AT4G01897.1
28928552	Migut.D00044	Migut.D00044.2	Migut.D00044.2.p	PF06108	PTHR34129,PTHR34129:SF2					AT4G01897.1
28926872	Migut.D00045	Migut.D00045.1	Migut.D00045.1.p	PF00657	PTHR22835,PTHR22835:SF158		3.2.1.51		GO:0016788	AT1G56670.1		GDSL-like Lipase/Acylhydrolase superfamily protein
28927921	Migut.D00046	Migut.D00046.1	Migut.D00046.1.p	PF08477	PTHR11711,PTHR11711:SF206	KOG0070			GO:0007264,GO:0005525	AT1G10630.1	ARFA1F,ATARFA1F	ADP-ribosylation factor A1F
28929544	Migut.D00047	Migut.D00047.1	Migut.D00047.1.p	PF09439	PTHR11711,PTHR11711:SF181	KOG0070		K07977,K07937		AT1G10630.1	ARFA1F,ATARFA1F	ADP-ribosylation factor A1F
28929545	Migut.D00047	Migut.D00047.2	Migut.D00047.2.p	PF09439	PTHR11711,PTHR11711:SF181	KOG0070		K07937		AT5G14670.1	ARFA1B,ATARFA1B	ADP-ribosylation factor A1B
28929542	Migut.D00047	Migut.D00047.3	Migut.D00047.3.p	PF09439	PTHR11711,PTHR11711:SF181	KOG0070		K07977,K07937		AT1G10630.1	ARFA1F,ATARFA1F	ADP-ribosylation factor A1F
28929540	Migut.D00047	Migut.D00047.4	Migut.D00047.4.p	PF09439	PTHR11711,PTHR11711:SF181	KOG0070		K07977,K07937		AT1G10630.1	ARFA1F,ATARFA1F	ADP-ribosylation factor A1F
28929541	Migut.D00047	Migut.D00047.5	Migut.D00047.5.p	PF09439	PTHR11711,PTHR11711:SF181	KOG0070		K07977,K07937		AT1G10630.1	ARFA1F,ATARFA1F	ADP-ribosylation factor A1F
28929543	Migut.D00047	Migut.D00047.6	Migut.D00047.6.p	PF09439	PTHR11711,PTHR11711:SF181	KOG0070		K07977,K07937		AT1G10630.1	ARFA1F,ATARFA1F	ADP-ribosylation factor A1F
28929449	Migut.D00048	Migut.D00048.1	Migut.D00048.1.p	PF01501	PTHR11183,PTHR11183:SF59	KOG1950	2.4.1.123	K18819	GO:0016757	AT2G47180.1	AtGolS1,GolS1	galactinol synthase 1
28927221	Migut.D00049	Migut.D00049.1	Migut.D00049.1.p							AT1G14770.1		RING/FYVE/PHD zinc finger superfamily protein
28927220	Migut.D00049	Migut.D00049.2	Migut.D00049.2.p							AT1G14770.2		RING/FYVE/PHD zinc finger superfamily protein
28928229	Migut.D00050	Migut.D00050.1	Migut.D00050.1.p	PF08477	PTHR11711,PTHR11711:SF181	KOG0070		K07937	GO:0007264,GO:0005525	AT1G10630.1	ARFA1F,ATARFA1F	ADP-ribosylation factor A1F
28929143	Migut.D00051	Migut.D00051.1	Migut.D00051.1.p	PF09439	PTHR11711,PTHR11711:SF181	KOG0070				AT5G14670.1	ARFA1B,ATARFA1B	ADP-ribosylation factor A1B
28929598	Migut.D00052	Migut.D00052.1	Migut.D00052.1.p	PF01095	PTHR31321,PTHR31321:SF15		3.1.1.11	K01051	GO:0042545,GO:0030599,GO:0005618	AT5G19730.1		Pectin lyase-like superfamily protein
28929126	Migut.D00053	Migut.D00053.1	Migut.D00053.1.p	PF14226,PF03171	PTHR10209,PTHR10209:SF109	KOG0143	1.14.11.13	K04125	GO:0055114,GO:0016491	AT1G02400.1	ATGA2OX4,ATGA2OX6,DTA1,GA2OX6	gibberellin 2-oxidase 6
28927708	Migut.D00054	Migut.D00054.1	Migut.D00054.1.p	PF05499,PF16282	PTHR12855,PTHR12855:SF10	KOG2656		K11324	GO:0045892,GO:0005634,GO:0043968,GO:0043967,GO:0035267,GO:0006338,GO:0006281	AT2G47210.1		myb-like transcription factor family protein
28927709	Migut.D00054	Migut.D00054.2	Migut.D00054.2.p	PF05499,PF16282	PTHR12855,PTHR12855:SF10	KOG2656		K11324	GO:0045892,GO:0005634,GO:0043968,GO:0043967,GO:0035267,GO:0006338,GO:0006281	AT2G47210.1		myb-like transcription factor family protein
28928361	Migut.D00055	Migut.D00055.1	Migut.D00055.1.p	PF01106	PTHR11178	KOG2358			GO:0051536,GO:0016226,GO:0005506	AT4G01940.1	AtCNFU1,NFU1	NFU domain protein 1
28927150	Migut.D00056	Migut.D00056.1	Migut.D00056.1.p	PF05641	PTHR31917,PTHR31917:SF16					AT1G09320.1		agenet domain-containing protein
28929405	Migut.D00057	Migut.D00057.1	Migut.D00057.1.p	PF00501	PTHR24096,PTHR24096:SF111		6.2.1.3	K01897	GO:0008152,GO:0003824	AT2G47240.1	CER8,LACS1	AMP-dependent synthetase and ligase family protein
28929406	Migut.D00057	Migut.D00057.2	Migut.D00057.2.p	PF00501	PTHR24096,PTHR24096:SF111		6.2.1.3		GO:0008152,GO:0003824	AT2G47240.2	CER8,LACS1	AMP-dependent synthetase and ligase family protein
28926789	Migut.D00058	Migut.D00058.1	Migut.D00058.1.p							AT5G59910.1	HTB4	Histone superfamily protein
28929018	Migut.D00059	Migut.D00059.1	Migut.D00059.1.p	PF01535,PF13041	PTHR24015,PTHR24015:SF900					AT4G02750.1		Tetratricopeptide repeat (TPR)-like superfamily protein
28927312	Migut.D00060	Migut.D00060.1	Migut.D00060.1.p	PF00764	PTHR11587,PTHR11587:SF2		6.3.4.5	K01940	GO:0006526,GO:0005524,GO:0004055	AT4G24830.1		arginosuccinate synthase family
28927314	Migut.D00060	Migut.D00060.2	Migut.D00060.2.p	PF00764	PTHR11587,PTHR11587:SF2		6.3.4.5	K01940	GO:0006526,GO:0005524,GO:0004055	AT4G24830.1		arginosuccinate synthase family
28927313	Migut.D00060	Migut.D00060.3	Migut.D00060.3.p	PF00764	PTHR11587,PTHR11587:SF2		6.3.4.5	K01940	GO:0006526,GO:0005524,GO:0004055	AT4G24830.1		arginosuccinate synthase family
28928718	Migut.D00061	Migut.D00061.1	Migut.D00061.1.p	PF00270,PF00271,PF07717,PF04408	PTHR18934		3.6.4.13	K12820	GO:0005524,GO:0003676,GO:0004386	AT2G47250.1		RNA helicase family protein
28927063	Migut.D00062	Migut.D00062.1	Migut.D00062.1.p		PTHR34188,PTHR34188:SF1					AT1G02380.1
28927705	Migut.D00063	Migut.D00063.1	Migut.D00063.1.p	PF00397,PF00076	PTHR24012,PTHR24012:SF382	KOG0131			GO:0005515,GO:0003676	AT2G47310.1		flowering time control protein-related / FCA gamma-related
28927706	Migut.D00063	Migut.D00063.2	Migut.D00063.2.p	PF00397,PF00076	PTHR24012,PTHR24012:SF382	KOG0131			GO:0005515,GO:0003676	AT2G47310.1		flowering time control protein-related / FCA gamma-related
28928448	Migut.D00064	Migut.D00064.1	Migut.D00064.1.p	PF03106	PTHR31221,PTHR31221:SF23				GO:0043565,GO:0006355,GO:0003700	AT2G47260.1	ATWRKY23,WRKY23	WRKY DNA-binding protein 23
28929020	Migut.D00065	Migut.D00065.1	Migut.D00065.1.p		PTHR33124,PTHR33124:SF13					AT2G47270.1		sequence-specific DNA binding transcription factors;transcription regulators
28927886	Migut.D00066	Migut.D00066.1	Migut.D00066.1.p	PF00179	PTHR24067,PTHR24067:SF136	KOG0417	6.3.2.19	K10581		AT3G15355.1	PFU1,UBC25	ubiquitin-conjugating enzyme 25
28929021	Migut.D00067	Migut.D00067.1	Migut.D00067.1.p	PF05691	PTHR31268,PTHR31268:SF8		2.4.1.67	K06611		AT4G01970.1	AtSTS,STS	stachyose synthase
28927761	Migut.D00068	Migut.D00068.1	Migut.D00068.1.p	PF13812,PF01535,PF13041	PTHR24015,PTHR24015:SF366					AT2G31400.1	GUN1	genomes uncoupled 1
28927762	Migut.D00068	Migut.D00068.2	Migut.D00068.2.p	PF13812,PF01535,PF13041	PTHR24015,PTHR24015:SF366					AT2G31400.1	GUN1	genomes uncoupled 1
28926910	Migut.D00069	Migut.D00069.1	Migut.D00069.1.p	PF11721,PF07714	PTHR27003,PTHR27003:SF7	KOG1187	2.7.11.1		GO:0006468,GO:0004672	AT3G04690.1	ANX1	Malectin/receptor-like protein kinase family protein
28928359	Migut.D00070	Migut.D00070.1	Migut.D00070.1.p	PF00646	PTHR32212,PTHR32212:SF56				GO:0005515	AT5G44950.1		F-box/RNI-like/FBD-like domains-containing protein
28927678	Migut.D00071	Migut.D00071.1	Migut.D00071.1.p
28926734	Migut.D00072	Migut.D00072.1	Migut.D00072.1.p	PF00160	PTHR11071,PTHR11071:SF200	KOG0881	5.2.1.8	K12736	GO:0006457,GO:0003755,GO:0000413	AT3G66654.2		Cyclophilin-like peptidyl-prolyl cis-trans isomerase family protein
28928890	Migut.D00073	Migut.D00073.1	Migut.D00073.1.p	PF01535,PF13041	PTHR24015,PTHR24015:SF504					AT1G02370.1		Tetratricopeptide repeat (TPR)-like superfamily protein
28928163	Migut.D00074	Migut.D00074.1	Migut.D00074.1.p	PF13225	PTHR33591,PTHR33591:SF2		5.2.1.14			AT4G01995.1
28928164	Migut.D00074	Migut.D00074.2	Migut.D00074.2.p	PF13225	PTHR33591,PTHR33591:SF2		5.2.1.14			AT4G01995.1
28927263	Migut.D00075	Migut.D00075.1	Migut.D00075.1.p	PF00271,PF00270	PTHR24031,PTHR24031:SF125		3.6.4.13	K12835	GO:0005524,GO:0003676	AT2G47330.1		P-loop containing nucleoside triphosphate hydrolases superfamily protein
28927302	Migut.D00076	Migut.D00076.1	Migut.D00076.1.p	PF04438,PF04795	PTHR21561,PTHR21561:SF15			K11666	GO:0031011	AT2G47350.1		HIT zinc finger ;PAPA-1-like conserved region
28927303	Migut.D00076	Migut.D00076.2	Migut.D00076.2.p	PF04795	PTHR21561,PTHR21561:SF15				GO:0031011	AT2G47350.1		HIT zinc finger ;PAPA-1-like conserved region
28929099	Migut.D00077	Migut.D00077.1	Migut.D00077.1.p	PF00574	PTHR10381,PTHR10381:SF12	KOG0840	3.4.21.92	K01358		AT1G02560.1	CLPP5,NCLPP1,NCLPP5	nuclear encoded CLP protease 5
28927789	Migut.D00078	Migut.D00078.1	Migut.D00078.1.p	PF03106	PTHR31282,PTHR31282:SF28				GO:0043565,GO:0006355,GO:0003700	AT2G34830.1	AtWRKY35,MEE24,WRKY35	WRKY DNA-binding protein 35
28928135	Migut.D00079	Migut.D00079.1	Migut.D00079.1.p	PF00856	PTHR22884,PTHR22884:SF237		2.1.1.43	K11430	GO:0005515	AT4G02020.1	EZA1,SDG10,SWN	SET domain-containing protein
28927296	Migut.D00080	Migut.D00080.1	Migut.D00080.1.p	PF14416,PF13839	PTHR32285,PTHR32285:SF19					AT3G62390.1	TBL6	TRICHOME BIREFRINGENCE-LIKE 6
28927305	Migut.D00081	Migut.D00081.1	Migut.D00081.1.p		PTHR31460,PTHR31460:SF0					AT2G16760.1		Calcium-dependent phosphotriesterase superfamily protein
28926858	Migut.D00082	Migut.D00082.1	Migut.D00082.1.p	PF00326	PTHR11731,PTHR11731:SF117	KOG2100	3.4.19.1		GO:0008236,GO:0006508	AT2G47390.1		Prolyl oligopeptidase family protein
28926860	Migut.D00082	Migut.D00082.2	Migut.D00082.2.p	PF00326	PTHR11731,PTHR11731:SF117	KOG2100	3.4.19.1		GO:0008236,GO:0006508	AT2G47390.1		Prolyl oligopeptidase family protein
28926859	Migut.D00082	Migut.D00082.3	Migut.D00082.3.p	PF00326	PTHR11731,PTHR11731:SF117	KOG2100	3.4.19.1		GO:0008236,GO:0006508	AT2G47390.1		Prolyl oligopeptidase family protein
28927829	Migut.D00083	Migut.D00083.1	Migut.D00083.1.p	PF02672	PTHR33921,PTHR33921:SF2					AT3G62410.1	CP12,CP12-2	CP12 domain-containing protein 2
28926785	Migut.D00084	Migut.D00084.1	Migut.D00084.1.p	PF00170	PTHR22952,PTHR22952:SF146				GO:0043565,GO:0006355,GO:0003700	AT3G62420.1	ATBZIP53,BZIP53	basic region/leucine zipper motif 53
28928780	Migut.D00085	Migut.D00085.1	Migut.D00085.1.p	PF00439,PF00400	PTHR16266,PTHR16266:SF17			K11797	GO:0005515	AT2G47410.1		WD40/YVTN repeat-like-containing domain;Bromodomain
28926671	Migut.D00086	Migut.D00086.1	Migut.D00086.1.p	PF05188,PF05190,PF05192,PF01624,PF00488	PTHR11361,PTHR11361:SF89			K08737	GO:0030983,GO:0006298,GO:0005524	AT4G02070.1	ATMSH6,MSH6,MSH6-1	MUTS homolog 6
28927396	Migut.D00087	Migut.D00087.1	Migut.D00087.1.p	PF12906,PF12428	PTHR23012,PTHR23012:SF93		6.3.2.19		GO:0008270	AT1G02610.1		RING/FYVE/PHD zinc finger superfamily protein
28927539	Migut.D00088	Migut.D00088.1	Migut.D00088.1.p	PF14009	PTHR33052,PTHR33052:SF19					AT4G02090.1
28928249	Migut.D00089	Migut.D00089.1	Migut.D00089.1.p	PF08477	PTHR11711,PTHR11711:SF170	KOG0077		K07953	GO:0007264,GO:0005525	AT4G02080.1	ASAR1,ATSAR2,ATSARA1C,SAR2	secretion-associated RAS super family 2
28929227	Migut.D00090	Migut.D00090.1	Migut.D00090.1.p	PF14310,PF00933,PF01915	PTHR30620,PTHR30620:SF4		3.2.1.37		GO:0005975,GO:0004553	AT1G02640.1	ATBXL2,BXL2	beta-xylosidase 2
28929590	Migut.D00091	Migut.D00091.1	Migut.D00091.1.p	PF13414	PTHR22904,PTHR22904:SF7					AT4G02100.1		Heat shock protein DnaJ with tetratricopeptide repeat
28927271	Migut.D00092	Migut.D00092.1	Migut.D00092.1.p	PF00628,PF00533,PF12738	PTHR13561,PTHR13561:SF5			K10728	GO:0005515	AT4G02110.1		transcription coactivators
28927675	Migut.D00093	Migut.D00093.1	Migut.D00093.1.p	PF13664	PTHR23241,PTHR23241:SF55	KOG2886				AT3G62580.1		Late embryogenesis abundant protein (LEA) family protein
28928667	Migut.D00094	Migut.D00094.1	Migut.D00094.1.p	PF01764	PTHR21493,PTHR21493:SF117				GO:0006629	AT1G02660.1		alpha/beta-Hydrolases superfamily protein
28927747	Migut.D00095	Migut.D00095.1	Migut.D00095.1.p	PF02269	PTHR11380	KOG3901		K03127	GO:0006366	AT1G02680.1	TAF13	TBP-associated factor 13
28927748	Migut.D00095	Migut.D00095.2	Migut.D00095.2.p	PF02269	PTHR11380	KOG3901		K03127	GO:0006366	AT1G02680.1	TAF13	TBP-associated factor 13
28927749	Migut.D00095	Migut.D00095.3	Migut.D00095.3.p	PF02269	PTHR11380	KOG3901		K03127	GO:0006366	AT1G02680.1	TAF13	TBP-associated factor 13
28929063	Migut.D00096	Migut.D00096.1	Migut.D00096.1.p	PF01556,PF00226	PTHR24078,PTHR24078:SF257	KOG0713		K09517		AT3G62600.1	ATERDJ3B,ERDJ3B	DNAJ heat shock family protein
28929064	Migut.D00096	Migut.D00096.2	Migut.D00096.2.p	PF00226	PTHR24078,PTHR24078:SF257					AT3G62600.1	ATERDJ3B,ERDJ3B	DNAJ heat shock family protein
28926839	Migut.D00097	Migut.D00097.1	Migut.D00097.1.p							AT3G62620.1		sucrose-phosphatase-related
28929631	Migut.D00098	Migut.D00098.1	Migut.D00098.1.p		PTHR35717,PTHR35717:SF1					AT2G25920.1
28929591	Migut.D00099	Migut.D00099.1	Migut.D00099.1.p	PF07816	PTHR33095,PTHR33095:SF14					AT3G62630.1		Protein of unknown function (DUF1645)
28928763	Migut.D00100	Migut.D00100.1	Migut.D00100.1.p	PF07722,PF06418	PTHR11550,PTHR11550:SF7		6.3.4.2	K01937	GO:0016787,GO:0006541,GO:0006221,GO:0003883	AT4G02120.1		CTP synthase family protein
28928762	Migut.D00100	Migut.D00100.2	Migut.D00100.2.p	PF07722,PF06418	PTHR11550,PTHR11550:SF7		6.3.4.2	K01937	GO:0016787,GO:0006541,GO:0006221,GO:0003883	AT4G02120.1		CTP synthase family protein
28927918	Migut.D00101	Migut.D00101.1	Migut.D00101.1.p	PF05553	PTHR33265,PTHR33265:SF5					AT5G38700.1
28928662	Migut.D00102	Migut.D00102.1	Migut.D00102.1.p		PTHR34453					AT5G08315.1		Defensin-like (DEFL) family protein
28929258	Migut.D00103	Migut.D00103.1	Migut.D00103.1.p	PF05553	PTHR36378					AT4G02160.1
28926919	Migut.D00104	Migut.D00104.1	Migut.D00104.1.p	PF12023	PTHR33193,PTHR33193:SF1					AT3G62640.1		Protein of unknown function (DUF3511)
28926635	Migut.D00105	Migut.D00105.1	Migut.D00105.1.p	PF07786	PTHR31061,PTHR31061:SF7	KOG4683	2.3.1.78	K10532		AT5G47900.1		Protein of unknown function (DUF1624)
28928652	Migut.D00106	Migut.D00106.1	Migut.D00106.1.p	PF01041	PTHR11751,PTHR11751:SF388	KOG0257				AT1G77670.1		Pyridoxal phosphate (PLP)-dependent transferases superfamily protein
28928653	Migut.D00106	Migut.D00106.2	Migut.D00106.2.p	PF01041	PTHR11751,PTHR11751:SF388					AT1G77670.1		Pyridoxal phosphate (PLP)-dependent transferases superfamily protein
28927127	Migut.D00107	Migut.D00107.1	Migut.D00107.1.p	PF16186,PF01749,PF00514	PTHR23316,PTHR23316:SF29				GO:0008565,GO:0006606,GO:0005737,GO:0005634,GO:0005515	AT3G06720.2	AIMP ALPHA,AT-IMP,ATKAP ALPHA,IMPA-1,IMPA1	importin alpha isoform 1
28927128	Migut.D00107	Migut.D00107.2	Migut.D00107.2.p	PF16186,PF00514	PTHR23316,PTHR23316:SF29				GO:0005515	AT3G06720.1	AIMP ALPHA,AT-IMP,ATKAP ALPHA,IMPA-1,IMPA1	importin alpha isoform 1
28927893	Migut.D00108	Migut.D00108.1	Migut.D00108.1.p	PF00320	PTHR10071,PTHR10071:SF178				GO:0043565,GO:0008270,GO:0006355,GO:0003700	AT3G06740.1	GATA15	GATA transcription factor 15
28927199	Migut.D00109	Migut.D00109.1	Migut.D00109.1.p		PTHR35985,PTHR35985:SF1					AT1G02700.1
28928008	Migut.D00110	Migut.D00110.1	Migut.D00110.1.p
28928378	Migut.D00111	Migut.D00111.1	Migut.D00111.1.p	PF00538	PTHR11467,PTHR11467:SF44	KOG4012		K11275	GO:0006334,GO:0005634,GO:0003677,GO:0000786	AT2G30620.1		winged-helix DNA-binding transcription factor family protein
28929417	Migut.D00112	Migut.D00112.1	Migut.D00112.1.p		PTHR33702,PTHR33702:SF5					AT2G47485.1
28929338	Migut.D00113	Migut.D00113.1	Migut.D00113.1.p	PF01501	PTHR13778,PTHR13778:SF8		2.4.1.43		GO:0016757	AT3G62660.1	GATL7	galacturonosyltransferase-like 7
28929447	Migut.D00114	Migut.D00114.1	Migut.D00114.1.p	PF13632,PF14570	PTHR13301,PTHR13301:SF58		2.4.2.24	K00770		AT1G02730.1	ATCSLD5,CSLD5,SOS6	cellulose synthase-like D5
28928200	Migut.D00115	Migut.D00115.1	Migut.D00115.1.p	PF04833	PTHR31052,PTHR31052:SF5				GO:0031225,GO:0016049,GO:0010215	AT4G16120.1	ATSEB1,COBL7,SEB1	COBRA-like protein-7 precursor
28929125	Migut.D00116	Migut.D00116.1	Migut.D00116.1.p	PF14571,PF05605	PTHR31875,PTHR31875:SF0					AT5G49230.1	HRB1	Drought-responsive family protein
28928187	Migut.D00117	Migut.D00117.1	Migut.D00117.1.p	PF12776	PTHR31704,PTHR31704:SF5					AT4G02210.2
28928189	Migut.D00117	Migut.D00117.2	Migut.D00117.2.p	PF12776	PTHR31704,PTHR31704:SF5					AT4G02210.2
28928188	Migut.D00117	Migut.D00117.3	Migut.D00117.3.p	PF12776	PTHR31704,PTHR31704:SF5					AT4G02210.2
28926970	Migut.D00118	Migut.D00118.1	Migut.D00118.1.p	PF05623	PTHR31343,PTHR31343:SF4					AT5G49220.1		Protein of unknown function (DUF789)
28928833	Migut.D00119	Migut.D00119.1	Migut.D00119.1.p	PF00153	PTHR24089,PTHR24089:SF393	KOG0764		K15115		AT2G47490.1	ATNDT1,NDT1	NAD+ transporter 1
28929303	Migut.D00120	Migut.D00120.1	Migut.D00120.1.p	PF00307,PF00225	PTHR24115,PTHR24115:SF457		3.6.4.5	K10406	GO:0005515,GO:0008017,GO:0007018,GO:0005524,GO:0003777,GO:0005871	AT2G47500.1		P-loop nucleoside triphosphate hydrolases superfamily protein with CH (Calponin Homology) domain
28928028	Migut.D00121	Migut.D00121.1	Migut.D00121.1.p	PF01753,PF04194	PTHR12298,PTHR12298:SF26	KOG2061		K14801	GO:0005737	AT4G02220.1		zinc finger (MYND type) family protein / programmed cell death 2 C-terminal domain-containing protein
28928955	Migut.D00122	Migut.D00122.1	Migut.D00122.1.p	PF00295	PTHR31339,PTHR31339:SF5				GO:0005975,GO:0004650	AT3G16850.1		Pectin lyase-like superfamily protein
28927731	Migut.D00123	Migut.D00123.1	Migut.D00123.1.p	PF10415,PF00206	PTHR11444,PTHR11444:SF1		4.2.1.2	K01679	GO:0016829,GO:0006099	AT2G47510.1	FUM1	fumarase 1
28929260	Migut.D00124	Migut.D00124.1	Migut.D00124.1.p	PF01423	PTHR23338,PTHR23338:SF24	KOG3482,KOG3448			GO:0006396	AT5G27720.1	emb1644	Small nuclear ribonucleoprotein family protein
28928819	Migut.D00125	Migut.D00125.1	Migut.D00125.1.p							AT2G47790.1		Transducin/WD40 repeat-like superfamily protein
28928695	Migut.D00126	Migut.D00126.1	Migut.D00126.1.p	PF00270,PF00271,PF07717,PF04408	PTHR18934,PTHR18934:SF99		3.6.4.13	K14780	GO:0005524,GO:0003676,GO:0004386	AT1G33390.1	ATFAS4,FAS4	RNA helicase family protein
28928852	Migut.D00127	Migut.D00127.1	Migut.D00127.1.p	PF01590,PF00512,PF02518	PTHR24423,PTHR24423:SF515	KOG0519	2.7.13.3	K14509	GO:0005515,GO:0007165,GO:0000155	AT2G40940.1	ERS,ERS1	ethylene response sensor 1
28927476	Migut.D00128	Migut.D00128.1	Migut.D00128.1.p	PF01280	PTHR10722	KOG1696		K02885	GO:0006412,GO:0005840,GO:0005622,GO:0003735	AT3G16780.1		Ribosomal protein L19e family protein
28927124	Migut.D00129	Migut.D00129.1	Migut.D00129.1.p	PF02225,PF05922,PF00082	PTHR10795,PTHR10795:SF424		3.4.14.10		GO:0006508,GO:0004252	AT3G14240.1		Subtilase family protein
28928753	Migut.D00130	Migut.D00130.1	Migut.D00130.1.p	PF00847	PTHR31190,PTHR31190:SF27			K09286	GO:0006355,GO:0003700	AT1G72360.2	HRE1	Integrase-type DNA-binding superfamily protein
28929454	Migut.D00131	Migut.D00131.1	Migut.D00131.1.p	PF01190	PTHR33470,PTHR33470:SF1					AT2G47540.1		Pollen Ole e 1 allergen and extensin family protein
28926713	Migut.D00132	Migut.D00132.1	Migut.D00132.1.p
28929461	Migut.D00133	Migut.D00133.1	Migut.D00133.1.p	PF01966,PF02824,PF04607	PTHR21262,PTHR21262:SF13		2.7.6.5,3.1.7.2		GO:0015969	AT4G02260.2	AT-RSH1,ATRSH1,RSH1	RELA/SPOT homolog 1
28926752	Migut.D00134	Migut.D00134.1	Migut.D00134.1.p	PF12708	PTHR31375,PTHR31375:SF16		3.2.1.15			AT1G02790.1	PGA4	polygalacturonase 4
28929516	Migut.D00135	Migut.D00135.1	Migut.D00135.1.p	PF00534,PF00862	PTHR12526,PTHR12526:SF348	KOG0853	2.4.1.13	K00695	GO:0016157,GO:0005985	AT4G02280.1	ATSUS3,SUS3	sucrose synthase 3
28929517	Migut.D00135	Migut.D00135.2	Migut.D00135.2.p	PF00534,PF00862	PTHR12526,PTHR12526:SF348		2.4.1.13	K00695	GO:0016157,GO:0005985	AT4G02280.1	ATSUS3,SUS3	sucrose synthase 3
28927123	Migut.D00136	Migut.D00136.1	Migut.D00136.1.p	PF01095	PTHR31707,PTHR31707:SF25		3.1.1.11	K01051	GO:0042545,GO:0030599,GO:0005618	AT4G02320.1		Plant invertase/pectin methylesterase inhibitor superfamily
28927954	Migut.D00137	Migut.D00137.1	Migut.D00137.1.p	PF04043	PTHR31707,PTHR31707:SF25		3.1.1.11		GO:0004857	AT1G53830.1	ATPME2,PME2	pectin methylesterase 2
28927931	Migut.D00138	Migut.D00138.1	Migut.D00138.1.p	PF04043,PF01095	PTHR31707,PTHR31707:SF38		3.1.1.11	K01051	GO:0004857,GO:0042545,GO:0030599,GO:0005618	AT4G02330.1	ATPMEPCRB	Plant invertase/pectin methylesterase inhibitor superfamily
28927625	Migut.D00139	Migut.D00139.1	Migut.D00139.1.p	PF04043	PTHR31707				GO:0004857	AT4G02250.1		Plant invertase/pectin methylesterase inhibitor superfamily protein
28929327	Migut.D00140	Migut.D00140.1	Migut.D00140.1.p	PF13639	PTHR14155,PTHR14155:SF117	KOG4172,KOG1493			GO:0008270,GO:0005515	AT3G16720.1	ATL2,TL2	TOXICOS EN LEVADURA 2
28927101	Migut.D00141	Migut.D00141.1	Migut.D00141.1.p	PF00561	PTHR10992,PTHR10992:SF811	KOG4178	3.3.2.10			AT4G02340.1		alpha/beta-Hydrolases superfamily protein
28927102	Migut.D00141	Migut.D00141.2	Migut.D00141.2.p	PF00561	PTHR10992,PTHR10992:SF811	KOG4178	3.3.2.10			AT4G02340.1		alpha/beta-Hydrolases superfamily protein
28928746	Migut.D00142	Migut.D00142.1	Migut.D00142.1.p	PF04398	PTHR31676,PTHR31676:SF27					AT1G02816.1		Protein of unknown function, DUF538
28927247	Migut.D00143	Migut.D00143.1	Migut.D00143.1.p	PF03242	PTHR33509,PTHR33509:SF5				GO:0006950	AT4G02380.1	AtLEA5,SAG21	senescence-associated gene 21
28928611	Migut.D00144	Migut.D00144.1	Migut.D00144.1.p	PF00828	PTHR10934	KOG1714		K02883	GO:0006412,GO:0005840,GO:0005622,GO:0003735	AT3G05590.1	RPL18	ribosomal protein L18
28926737	Migut.D00145	Migut.D00145.1	Migut.D00145.1.p	PF13893,PF00076	PTHR10501,PTHR10501:SF17	KOG4206		K11091	GO:0003676,GO:0017069,GO:0000398	AT2G47580.1	U1A	spliceosomal protein U1A
28929681	Migut.D00146	Migut.D00146.1	Migut.D00146.1.p		PTHR39117			K15141		AT3G52860.1
28929680	Migut.D00146	Migut.D00146.2	Migut.D00146.2.p		PTHR39117			K15141		AT3G52860.1
28927620	Migut.D00147	Migut.D00147.1	Migut.D00147.1.p	PF02037,PF05406,PF02877,PF00644	PTHR10459,PTHR10459:SF59	KOG1037	2.4.2.30	K10798	GO:0006471,GO:0003950	AT4G02390.1	APP,ATPARP1,PARP1,PP	poly(ADP-ribose) polymerase
28927621	Migut.D00147	Migut.D00147.2	Migut.D00147.2.p	PF02037,PF05406,PF02877,PF00644	PTHR10459,PTHR10459:SF59	KOG1037	2.4.2.30	K10798	GO:0006471,GO:0003950	AT4G02390.1	APP,ATPARP1,PARP1,PP	poly(ADP-ribose) polymerase
28928580	Migut.D00148	Migut.D00148.1	Migut.D00148.1.p	PF04130	PTHR19302,PTHR19302:SF27			K16571	GO:0005815,GO:0000922,GO:0000226	AT3G53760.1	ATGCP4,GCP4	GAMMA-TUBULIN COMPLEX PROTEIN 4
28928579	Migut.D00148	Migut.D00148.2	Migut.D00148.2.p	PF04130	PTHR19302,PTHR19302:SF27			K16571	GO:0005815,GO:0000922,GO:0000226	AT3G53760.1	ATGCP4,GCP4	GAMMA-TUBULIN COMPLEX PROTEIN 4
28928581	Migut.D00148	Migut.D00148.3	Migut.D00148.3.p	PF04130	PTHR19302,PTHR19302:SF27				GO:0005815,GO:0000922,GO:0000226	AT3G53760.1	ATGCP4,GCP4	GAMMA-TUBULIN COMPLEX PROTEIN 4
28928072	Migut.D00149	Migut.D00149.1	Migut.D00149.1.p	PF03441,PF00875	PTHR11455,PTHR11455:SF2		4.1.99.13			AT2G47590.1	PHR2	photolyase/blue-light receptor 2
28928203	Migut.D00150	Migut.D00150.1	Migut.D00150.1.p	PF01699	PTHR11878	KOG1306		K03452	GO:0055085,GO:0016021	AT2G47600.1	ATMHX,ATMHX1,MHX,MHX1	magnesium/proton exchanger
28928205	Migut.D00150	Migut.D00150.2	Migut.D00150.2.p	PF01699	PTHR11878	KOG1306		K03452	GO:0055085,GO:0016021	AT2G47600.1	ATMHX,ATMHX1,MHX,MHX1	magnesium/proton exchanger
28928204	Migut.D00150	Migut.D00150.3	Migut.D00150.3.p	PF01699	PTHR11878	KOG1306		K03452	GO:0055085,GO:0016021	AT2G47600.1	ATMHX,ATMHX1,MHX,MHX1	magnesium/proton exchanger
28928545	Migut.D00151	Migut.D00151.1	Migut.D00151.1.p	PF12937	PTHR24006,PTHR24006:SF456	KOG1947		K14485	GO:0005515	AT3G62980.1	TIR1	F-box/RNI-like superfamily protein
28928544	Migut.D00151	Migut.D00151.2	Migut.D00151.2.p	PF12937	PTHR24006,PTHR24006:SF456	KOG1947		K14485	GO:0005515	AT3G62980.1	TIR1	F-box/RNI-like superfamily protein
28927061	Migut.D00152	Migut.D00152.1	Migut.D00152.1.p	PF08524	PTHR15657,PTHR15657:SF1					AT4G03180.1
28927121	Migut.D00153	Migut.D00153.1	Migut.D00153.1.p	PF03083	PTHR10791,PTHR10791:SF22	KOG1623		K15382	GO:0016021	AT5G23660.1	MTN3	homolog of Medicago truncatula MTN3
28927299	Migut.D00154	Migut.D00154.1	Migut.D00154.1.p	PF05891	PTHR12753,PTHR12753:SF4		2.1.1.244		GO:0008168,GO:0006480	AT5G44450.1		methyltransferases
28927356	Migut.D00155	Migut.D00155.1	Migut.D00155.1.p	PF14543,PF14541	PTHR13683,PTHR13683:SF267	KOG1339	3.4.23.12		GO:0006508,GO:0004190	AT2G03200.1		Eukaryotic aspartyl protease family protein
28927125	Migut.D00156	Migut.D00156.1	Migut.D00156.1.p	PF14543	PTHR13683	KOG1339	3.4.23.12		GO:0006508,GO:0004190	AT2G03200.1		Eukaryotic aspartyl protease family protein
28928003	Migut.D00157	Migut.D00157.1	Migut.D00157.1.p	PF14543	PTHR13683,PTHR13683:SF267	KOG1339	3.4.23.12		GO:0006508,GO:0004190	AT2G03200.1		Eukaryotic aspartyl protease family protein
28929640	Migut.D00158	Migut.D00158.1	Migut.D00158.1.p	PF14543,PF14541	PTHR13683	KOG1339	3.4.23.12		GO:0006508,GO:0004190	AT2G03200.1		Eukaryotic aspartyl protease family protein
28927667	Migut.D00159	Migut.D00159.1	Migut.D00159.1.p	PF02431	PTHR28039,PTHR28039:SF8		5.5.1.6	K01859	GO:0016872	AT3G55120.1	A11,CFI,TT5	Chalcone-flavanone isomerase family protein
28928779	Migut.D00160	Migut.D00160.1	Migut.D00160.1.p	PF02536	PTHR13068,PTHR13068:SF28	KOG1267		K15032	GO:0006355,GO:0005739,GO:0003690	AT5G07900.1		Mitochondrial transcription termination factor family protein
28928268	Migut.D00161	Migut.D00161.1	Migut.D00161.1.p	PF02536	PTHR13068,PTHR13068:SF28	KOG1267			GO:0006355,GO:0005739,GO:0003690	AT5G07900.1		Mitochondrial transcription termination factor family protein
28929295	Migut.D00162	Migut.D00162.1	Migut.D00162.1.p	PF13899	PTHR12145,PTHR12145:SF11					AT4G03200.1		catalytics
28927354	Migut.D00163	Migut.D00163.1	Migut.D00163.1.p	PF00472,PF03462	PTHR11075,PTHR11075:SF9	KOG2726		K02835	GO:0006415,GO:0003747,GO:0016149,GO:0005737	AT3G62910.1	APG3	Peptide chain release factor 1
28928337	Migut.D00164	Migut.D00164.1	Migut.D00164.1.p	PF00642	PTHR12506,PTHR12506:SF19	KOG1677			GO:0046872	AT2G47850.3		Zinc finger C-x8-C-x5-C-x3-H type family protein
28928339	Migut.D00164	Migut.D00164.2	Migut.D00164.2.p	PF00642	PTHR12506,PTHR12506:SF19	KOG1677			GO:0046872	AT2G47850.3		Zinc finger C-x8-C-x5-C-x3-H type family protein
28928338	Migut.D00164	Migut.D00164.3	Migut.D00164.3.p	PF00642	PTHR12506,PTHR12506:SF19	KOG1677			GO:0046872	AT2G47850.1		Zinc finger C-x8-C-x5-C-x3-H type family protein
28929189	Migut.D00165	Migut.D00165.1	Migut.D00165.1.p	PF00651,PF03000	PTHR32370,PTHR32370:SF30				GO:0005515	AT1G03010.1		Phototropic-responsive NPH3 family protein
28929190	Migut.D00165	Migut.D00165.2	Migut.D00165.2.p	PF00651,PF03000	PTHR32370,PTHR32370:SF30				GO:0005515	AT1G03010.1		Phototropic-responsive NPH3 family protein
28929393	Migut.D00166	Migut.D00166.1	Migut.D00166.1.p		PTHR37235,PTHR37235:SF1					AT3G62920.1
28926888	Migut.D00167	Migut.D00167.1	Migut.D00167.1.p	PF00226	PTHR24078					AT4G09350.1		Chaperone DnaJ-domain superfamily protein
28927587	Migut.D00168	Migut.D00168.1	Migut.D00168.1.p	PF00462	PTHR10168,PTHR10168:SF118	KOG1752	1.8.1.9	K03676	GO:0045454,GO:0015035,GO:0009055	AT3G62950.1		Thioredoxin superfamily protein
28927173	Migut.D00169	Migut.D00169.1	Migut.D00169.1.p	PF01667	PTHR11594	KOG1779		K02978	GO:0006412,GO:0005840,GO:0005622,GO:0003735	AT3G61110.1	ARS27A,RS27A	ribosomal protein S27
28926641	Migut.D00170	Migut.D00170.1	Migut.D00170.1.p	PF00462	PTHR10168,PTHR10168:SF57	KOG1752	1.8.1.9	K03676	GO:0045454,GO:0015035,GO:0009055	AT2G47880.1		Glutaredoxin family protein
28928015	Migut.D00171	Migut.D00171.1	Migut.D00171.1.p	PF00240	PTHR13169,PTHR13169:SF5				GO:0005515	AT1G22050.1	MUB6	membrane-anchored ubiquitin-fold protein 6 precursor
28928986	Migut.D00172	Migut.D00172.1	Migut.D00172.1.p	PF13923,PF05495,PF14599	PTHR21319,PTHR21319:SF12	KOG1940	6.3.2.19	K10144	GO:0008270	AT3G62970.1		zinc finger (C3HC4-type RING finger) family protein
28927205	Migut.D00173	Migut.D00173.1	Migut.D00173.1.p	PF00643,PF06203	PTHR31717,PTHR31717:SF16				GO:0008270,GO:0005622,GO:0005515	AT2G47890.1		B-box type zinc finger protein with CCT domain
28928201	Migut.D00174	Migut.D00174.1	Migut.D00174.1.p	PF14541	PTHR13683	KOG1339	3.4.23.12		GO:0006508,GO:0004190	AT1G64830.1		Eukaryotic aspartyl protease family protein
28926946	Migut.D00175	Migut.D00175.1	Migut.D00175.1.p	PF14543	PTHR13683,PTHR13683:SF223	KOG1339	3.4.23.12		GO:0006508,GO:0004190	AT2G03200.1		Eukaryotic aspartyl protease family protein
28928073	Migut.D00176	Migut.D00176.1	Migut.D00176.1.p
28928585	Migut.D00177	Migut.D00177.1	Migut.D00177.1.p		PTHR11373,PTHR11373:SF31					AT5G40270.1		HD domain-containing metal-dependent phosphohydrolase family protein
28928454	Migut.D00178	Migut.D00178.1	Migut.D00178.1.p
28929243	Migut.D00179	Migut.D00179.1	Migut.D00179.1.p	PF05496,PF00004	PTHR23077,PTHR23077:SF9			K13339	GO:0009378,GO:0006310,GO:0006281,GO:0005524	AT1G03000.1	PEX6	peroxin 6
28929244	Migut.D00179	Migut.D00179.2	Migut.D00179.2.p	PF05496,PF00004	PTHR23077,PTHR23077:SF9				GO:0009378,GO:0006310,GO:0006281,GO:0005524	AT1G03000.1	PEX6	peroxin 6
28929245	Migut.D00179	Migut.D00179.3	Migut.D00179.3.p	PF05496,PF00004	PTHR23077,PTHR23077:SF9				GO:0009378,GO:0006310,GO:0006281,GO:0005524	AT1G03000.1	PEX6	peroxin 6
28929246	Migut.D00179	Migut.D00179.4	Migut.D00179.4.p	PF05496,PF00004	PTHR23077,PTHR23077:SF9				GO:0009378,GO:0006310,GO:0006281,GO:0005524	AT1G03000.1	PEX6	peroxin 6
28929387	Migut.D00180	Migut.D00180.1	Migut.D00180.1.p	PF07496	PTHR23336,PTHR23336:SF14				GO:0008270	AT1G02990.3
28929318	Migut.D00181	Migut.D00181.1	Migut.D00181.1.p	PF10557,PF00888	PTHR11932,PTHR11932:SF84	KOG2167			GO:0031625,GO:0006511	AT4G02570.3	ATCUL1,AXR6,CUL1	cullin 1
28929166	Migut.D00182	Migut.D00182.1	Migut.D00182.1.p
28928711	Migut.D00183	Migut.D00183.1	Migut.D00183.1.p		PTHR33400,PTHR33400:SF1					AT4G02560.2	LD	Homeodomain-like superfamily protein
28928712	Migut.D00183	Migut.D00183.2	Migut.D00183.2.p		PTHR33400,PTHR33400:SF1					AT4G02560.1	LD	Homeodomain-like superfamily protein
28928708	Migut.D00184	Migut.D00184.1	Migut.D00184.1.p	PF16916,PF01545	PTHR11562,PTHR11562:SF18	KOG1485			GO:0055085,GO:0016021,GO:0008324,GO:0006812	AT2G47830.1		Cation efflux family protein
28927141	Migut.D00185	Migut.D00185.1	Migut.D00185.1.p	PF12171	PTHR10593,PTHR10593:SF34					AT1G03840.1	MGP	C2H2 and C2HC zinc fingers superfamily protein
28928533	Migut.D00186	Migut.D00186.1	Migut.D00186.1.p	PF00808	PTHR11064,PTHR11064:SF42	KOG0869				AT2G47810.1	NF-YB5	nuclear factor Y, subunit B5
28928047	Migut.D00187	Migut.D00187.1	Migut.D00187.1.p		PTHR35686,PTHR35686:SF1					AT1G02960.2
28928100	Migut.D00188	Migut.D00188.1	Migut.D00188.1.p	PF00400	PTHR11227,PTHR11227:SF18	KOG2111			GO:0005515	AT3G62770.1	AtATG18a	Transducin/WD40 repeat-like superfamily protein
28929146	Migut.D00189	Migut.D00189.1	Migut.D00189.1.p	PF00043,PF02798	PTHR11260,PTHR11260:SF201	KOG0867	2.5.1.18	K00799	GO:0005515	AT1G02930.2	ATGST1,ATGSTF3,ATGSTF6,ERD11,GST1,GSTF6	glutathione S-transferase 6
28927987	Migut.D00190	Migut.D00190.1	Migut.D00190.1.p	PF00043,PF02798	PTHR11260,PTHR11260:SF201	KOG0867	2.5.1.18	K00799	GO:0005515	AT2G47730.1	ATGSTF5,ATGSTF8,GST6,GSTF8	glutathione S-transferase phi 8
28928793	Migut.D00191	Migut.D00191.1	Migut.D00191.1.p	PF00043,PF02798	PTHR11260,PTHR11260:SF201	KOG0867	2.5.1.18	K00799	GO:0005515	AT1G02920.1	ATGST11,ATGSTF7,ATGSTF8,GST11,GSTF7	glutathione S-transferase 7
28928724	Migut.D00192	Migut.D00192.1	Migut.D00192.1.p	PF13812,PF01535,PF13041	PTHR24015,PTHR24015:SF799					AT5G66520.1		Tetratricopeptide repeat (TPR)-like superfamily protein
28929272	Migut.D00193	Migut.D00193.1	Migut.D00193.1.p	PF03321	PTHR31901,PTHR31901:SF18			K14487		AT2G47750.1	GH3.9	putative indole-3-acetic acid-amido synthetase GH3.9
28927563	Migut.D00194	Migut.D00194.1	Migut.D00194.1.p	PF13414,PF11998	PTHR17130,PTHR17130:SF20					AT1G02910.1	LPA1	tetratricopeptide repeat (TPR)-containing protein
28927564	Migut.D00194	Migut.D00194.2	Migut.D00194.2.p	PF13414,PF11998	PTHR17130,PTHR17130:SF20					AT1G02910.1	LPA1	tetratricopeptide repeat (TPR)-containing protein
28927429	Migut.D00195	Migut.D00195.1	Migut.D00195.1.p	PF05498	PTHR33136,PTHR33136:SF4					AT4G15800.1	RALFL33	ralf-like 33
28926984	Migut.D00196	Migut.D00196.1	Migut.D00196.1.p	PF05208	PTHR12646,PTHR12646:SF0	KOG2762	2.4.1.258	K03845	GO:0016758,GO:0016021,GO:0005783	AT2G47760.1	ALG3,AtALG3	asparagine-linked glycosylation 3
28926985	Migut.D00196	Migut.D00196.2	Migut.D00196.2.p	PF05208	PTHR12646,PTHR12646:SF0	KOG2762	2.4.1.258		GO:0016758,GO:0016021,GO:0005783	AT2G47760.1	ALG3,AtALG3	asparagine-linked glycosylation 3
28927316	Migut.D00197	Migut.D00197.1	Migut.D00197.1.p	PF03073	PTHR10057,PTHR10057:SF0			K05770	GO:0016021	AT2G47770.1	ATTSPO,TSPO	TSPO(outer membrane tryptophan-rich sensory protein)-related
28928498	Migut.D00198	Migut.D00198.1	Migut.D00198.1.p	PF13532	PTHR13069,PTHR13069:SF29		2.1.1.229			AT4G02485.1		2-oxoglutarate (2OG) and Fe(II)-dependent oxygenase superfamily protein
28927404	Migut.D00199	Migut.D00199.1	Migut.D00199.1.p	PF04548,PF11886	PTHR10903,PTHR10903:SF39		3.6.5.2		GO:0005525	AT4G02510.1	ATTOC159,PPI2,TOC159,TOC160,TOC86	translocon at the outer envelope membrane of chloroplasts 159
28928363	Migut.D00200	Migut.D00200.1	Migut.D00200.1.p	PF05496	PTHR23074,PTHR23074:SF89		3.6.1.3		GO:0009378,GO:0006310,GO:0006281	AT4G02480.1		AAA-type ATPase family protein
28929457	Migut.D00201	Migut.D00201.1	Migut.D00201.1.p	PF04265,PF04263	PTHR13622,PTHR13622:SF6	KOG3153	2.7.6.2	K00949	GO:0030975,GO:0009229,GO:0005524,GO:0004788	AT1G02880.3	TPK1	thiamin pyrophosphokinase1
28927786	Migut.D00202	Migut.D00202.1	Migut.D00202.1.p	PF13589,PF01119,PF08676	PTHR10073,PTHR10073:SF12			K10858	GO:0030983,GO:0006298,GO:0005524,GO:0032300	AT4G02460.1	PMS1	DNA mismatch repair protein, putative
28927816	Migut.D00203	Migut.D00203.1	Migut.D00203.1.p	PF01423	PTHR23338,PTHR23338:SF24	KOG3293		K12623	GO:0006396	AT5G27720.1	emb1644	Small nuclear ribonucleoprotein family protein
28929609	Migut.D00204	Migut.D00204.1	Migut.D00204.1.p		PTHR22889	KOG1188				AT2G47790.1		Transducin/WD40 repeat-like superfamily protein
28929610	Migut.D00204	Migut.D00204.2	Migut.D00204.2.p	PF00400	PTHR22889	KOG1188			GO:0005515	AT2G47790.1		Transducin/WD40 repeat-like superfamily protein
28928719	Migut.D00205	Migut.D00205.1	Migut.D00205.1.p	PF04969	PTHR22932,PTHR22932:SF5					AT4G02450.1		HSP20-like chaperones superfamily protein
28929122	Migut.D00206	Migut.D00206.1	Migut.D00206.1.p	PF00005,PF00664	PTHR24223,PTHR24223:SF246		3.6.3.44		GO:0016887,GO:0005524,GO:0055085,GO:0042626,GO:0016021,GO:0006810	AT2G47800.1	ATMRP4,EST3,MRP4	multidrug resistance-associated protein 4
28929123	Migut.D00206	Migut.D00206.2	Migut.D00206.2.p	PF00005,PF00664	PTHR24223,PTHR24223:SF246		3.6.3.44		GO:0016887,GO:0005524,GO:0055085,GO:0042626,GO:0016021,GO:0006810	AT2G47800.1	ATMRP4,EST3,MRP4	multidrug resistance-associated protein 4
28929124	Migut.D00206	Migut.D00206.3	Migut.D00206.3.p	PF00005,PF00664	PTHR24223,PTHR24223:SF246		3.6.3.44		GO:0016887,GO:0005524,GO:0055085,GO:0042626,GO:0016021,GO:0006810	AT2G47800.1	ATMRP4,EST3,MRP4	multidrug resistance-associated protein 4
28927386	Migut.D00207	Migut.D00207.1	Migut.D00207.1.p	PF09420	PTHR13243	KOG4771		K14839		AT1G02870.1
28928255	Migut.D00208	Migut.D00208.1	Migut.D00208.1.p	PF13920	PTHR23041,PTHR23041:SF64		6.3.2.19	K16275		AT1G02860.1	BAH1,NLA	SPX (SYG1/Pho81/XPR1) domain-containing protein
28929347	Migut.D00209	Migut.D00209.1	Migut.D00209.1.p	PF00582	PTHR31964,PTHR31964:SF16				GO:0006950	AT2G47710.1		Adenine nucleotide alpha hydrolases-like superfamily protein
28929348	Migut.D00209	Migut.D00209.2	Migut.D00209.2.p	PF00582	PTHR31964,PTHR31964:SF16				GO:0006950	AT2G47710.1		Adenine nucleotide alpha hydrolases-like superfamily protein
28928531	Migut.D00210	Migut.D00210.1	Migut.D00210.1.p	PF05634	PTHR10388,PTHR10388:SF17				GO:0003723	AT5G61930.2	APO3	Arabidopsis thaliana protein of unknown function (DUF794)
28928142	Migut.D00211	Migut.D00211.1	Migut.D00211.1.p	PF00646	PTHR31348,PTHR31348:SF4				GO:0005515	AT4G02440.1	EID1	F-box family protein
28927431	Migut.D00212	Migut.D00212.1	Migut.D00212.1.p	PF00076	PTHR24012,PTHR24012:SF442	KOG0105		K12890	GO:0003676	AT1G02840.2	ATSRP34,SR1,SRP34	RNA-binding (RRM/RBD/RNP motifs) family protein
28927430	Migut.D00212	Migut.D00212.2	Migut.D00212.2.p	PF00076	PTHR24012,PTHR24012:SF442	KOG0105		K12890	GO:0003676	AT1G02840.2	ATSRP34,SR1,SRP34	RNA-binding (RRM/RBD/RNP motifs) family protein
28927432	Migut.D00212	Migut.D00212.3	Migut.D00212.3.p	PF00076	PTHR24012,PTHR24012:SF487	KOG0105		K12890	GO:0003676	AT1G02840.3	ATSRP34,SR1,SRP34	RNA-binding (RRM/RBD/RNP motifs) family protein
28928010	Migut.D00213	Migut.D00213.1	Migut.D00213.1.p	PF10200	PTHR15224			K03938		AT3G62790.1		NADH-ubiquinone oxidoreductase-related
28927355	Migut.D00214	Migut.D00214.1	Migut.D00214.1.p	PF00270,PF00642,PF00271	PTHR18934,PTHR18934:SF129		3.6.4.13	K18408	GO:0005524,GO:0003676,GO:0046872	AT2G47680.1		zinc finger (CCCH type) helicase family protein
28929169	Migut.D00215	Migut.D00215.1	Migut.D00215.1.p		PTHR36775,PTHR36775:SF1					AT4G02425.1
28927868	Migut.D00216	Migut.D00216.1	Migut.D00216.1.p	PF05347	PTHR13166,PTHR13166:SF2			K18170		AT3G62810.1		complex 1 family protein / LVR family protein
28927371	Migut.D00217	Migut.D00217.1	Migut.D00217.1.p		PTHR12661					AT5G61770.2	PPAN	PETER PAN-like protein
28929301	Migut.D00218	Migut.D00218.1	Migut.D00218.1.p	PF04043	PTHR31080,PTHR31080:SF16		3.1.1.11		GO:0004857	AT3G62820.1		Plant invertase/pectin methylesterase inhibitor superfamily protein
28926920	Migut.D00219	Migut.D00219.1	Migut.D00219.1.p	PF01073	PTHR10366,PTHR10366:SF465		4.1.1.35	K08678	GO:0055114,GO:0016616,GO:0006694,GO:0003854	AT3G62830.2	ATUXS2,AUD1,UXS2	NAD(P)-binding Rossmann-fold superfamily protein
28927643	Migut.D00220	Migut.D00220.1	Migut.D00220.1.p	PF01423	PTHR12777	KOG3459		K11096	GO:0030532,GO:0008380	AT3G62840.2		Small nuclear ribonucleoprotein family protein
28927641	Migut.D00220	Migut.D00220.2	Migut.D00220.2.p	PF01423	PTHR12777	KOG3459		K11096	GO:0030532,GO:0008380	AT3G62840.2		Small nuclear ribonucleoprotein family protein
28927642	Migut.D00220	Migut.D00220.3	Migut.D00220.3.p	PF01423	PTHR12777	KOG3459		K11096	GO:0030532,GO:0008380	AT3G62840.2		Small nuclear ribonucleoprotein family protein
28928059	Migut.D00221	Migut.D00221.1	Migut.D00221.1.p	PF12695	PTHR11614,PTHR11614:SF88	KOG1455	2.3.1.22			AT3G62860.1		alpha/beta-Hydrolases superfamily protein
28929249	Migut.D00222	Migut.D00222.1	Migut.D00222.1.p	PF02466	PTHR14110,PTHR14110:SF5	KOG4096				AT3G62880.1	ATOEP16-4	Mitochondrial import inner membrane translocase subunit Tim17/Tim22/Tim23 family protein
28929250	Migut.D00222	Migut.D00222.2	Migut.D00222.2.p	PF02466	PTHR14110,PTHR14110:SF5	KOG4096				AT3G62880.1	ATOEP16-4	Mitochondrial import inner membrane translocase subunit Tim17/Tim22/Tim23 family protein
28928998	Migut.D00223	Migut.D00223.1	Migut.D00223.1.p	PF01776	PTHR10064,PTHR10064:SF3	KOG3434		K02891	GO:0006412,GO:0005840,GO:0005622,GO:0003735	AT3G05560.1		Ribosomal L22e protein family
28928816	Migut.D00224	Migut.D00224.1	Migut.D00224.1.p	PF00646,PF01167	PTHR16517,PTHR16517:SF34	KOG2502			GO:0005515	AT2G47900.3	AtTLP3,TLP3	tubby like protein 3
28927933	Migut.D00225	Migut.D00225.1	Migut.D00225.1.p
28927439	Migut.D00226	Migut.D00226.1	Migut.D00226.1.p	PF07765	PTHR32258					AT1G03470.2		Kinase interacting (KIP1-like) family protein
28927440	Migut.D00226	Migut.D00226.2	Migut.D00226.2.p	PF07765	PTHR32258					AT1G03470.2		Kinase interacting (KIP1-like) family protein
28928897	Migut.D00227	Migut.D00227.1	Migut.D00227.1.p		PTHR35725,PTHR35725:SF1					AT2G47930.1	AGP26,ATAGP26	arabinogalactan protein 26
28927955	Migut.D00228	Migut.D00228.1	Migut.D00228.1.p	PF00743	PTHR23023,PTHR23023:SF142	KOG1399	1.14.13.168	K11816	GO:0055114,GO:0050661,GO:0050660,GO:0004499	AT1G48910.1	YUC10	Flavin-containing monooxygenase family protein
28929586	Migut.D00229	Migut.D00229.1	Migut.D00229.1.p	PF13365	PTHR22939,PTHR22939:SF83	KOG1320	3.4.21.107			AT2G47940.2	DEGP2	DEGP protease 2
28927834	Migut.D00230	Migut.D00230.1	Migut.D00230.1.p	PF13561	PTHR24322,PTHR24322:SF448	KOG0725	1.1.1.331			AT4G03140.1		NAD(P)-binding Rossmann-fold superfamily protein
28929014	Migut.D00231	Migut.D00231.1	Migut.D00231.1.p		PTHR23196					AT4G03130.1		BRCT domain-containing DNA repair protein
28928143	Migut.D00232	Migut.D00232.1	Migut.D00232.1.p	PF10539	PTHR10857,PTHR10857:SF46					AT2G32910.1		DCD (Development and Cell Death) domain protein
28929451	Migut.D00233	Migut.D00233.1	Migut.D00233.1.p	PF00153	PTHR24089,PTHR24089:SF80	KOG0753				AT4G03115.1		Mitochondrial substrate carrier family protein
28927567	Migut.D00234	Migut.D00234.1	Migut.D00234.1.p	PF00076	PTHR24012,PTHR24012:SF414	KOG0144		K13207	GO:0003676	AT4G03110.1	AtRBP-DR1,RBP-DR1	RNA-binding protein-defense related 1
28927568	Migut.D00234	Migut.D00234.2	Migut.D00234.2.p	PF00076	PTHR24012,PTHR24012:SF414	KOG0144			GO:0003676	AT4G03110.1	AtRBP-DR1,RBP-DR1	RNA-binding protein-defense related 1
28926759	Migut.D00235	Migut.D00235.1	Migut.D00235.1.p		PTHR35726					AT3G62990.1
28929004	Migut.D00236	Migut.D00236.1	Migut.D00236.1.p	PF00786,PF00620	PTHR23177,PTHR23177:SF24				GO:0007165	AT4G03100.1		Rho GTPase activating protein with PAK-box/P21-Rho-binding domain
28927108	Migut.D00237	Migut.D00237.1	Migut.D00237.1.p	PF08514	PTHR11199,PTHR11199:SF0			K06671		AT2G47980.1	ATSCC3,SCC3	sister-chromatid cohesion protein 3
28929017	Migut.D00238	Migut.D00238.1	Migut.D00238.1.p	PF00400,PF04158	PTHR22851,PTHR22851:SF0			K11806	GO:0005515	AT4G28450.1		nucleotide binding;protein binding
28927550	Migut.D00239	Migut.D00239.1	Migut.D00239.1.p		PTHR35743,PTHR35743:SF1					AT4G03090.1		sequence-specific DNA binding;sequence-specific DNA binding transcription factors
28926926	Migut.D00240	Migut.D00240.1	Migut.D00240.1.p		PTHR13356	KOG3416				AT5G63690.1		Nucleic acid-binding, OB-fold-like protein
28928295	Migut.D00241	Migut.D00241.1	Migut.D00241.1.p	PF00125,PF16211	PTHR23430	KOG1756		K11251	GO:0003677	AT1G54690.1	G-H2AX,GAMMA-H2AX,H2AXB,HTA3	gamma histone variant H2AX
28927923	Migut.D00242	Migut.D00242.1	Migut.D00242.1.p	PF00125,PF16211	PTHR23430	KOG1756		K11251	GO:0003677	AT1G08880.1	G-H2AX,GAMMA-H2AX,H2AXA,HTA5	Histone superfamily protein
28927343	Migut.D00243	Migut.D00243.1	Migut.D00243.1.p	PF12796	PTHR24198,PTHR24198:SF67	KOG4412				AT2G14255.1		Ankyrin repeat family protein with DHHC zinc finger domain
28927644	Migut.D00244	Migut.D00244.1	Migut.D00244.1.p	PF07859	PTHR23024,PTHR23024:SF98	KOG1515	3.1.1.1	K14493	GO:0016787,GO:0008152	AT3G63010.1	ATGID1B,GID1B	alpha/beta-Hydrolases superfamily protein
28929220	Migut.D00245	Migut.D00245.1	Migut.D00245.1.p	PF00400	PTHR19847	KOG0266		K11801	GO:0005515	AT4G03020.1		transducin family protein / WD-40 repeat family protein
28928685	Migut.D00246	Migut.D00246.1	Migut.D00246.1.p	PF08263,PF13855	PTHR27000,PTHR27000:SF105	KOG0617	2.7.11.1		GO:0005515	AT4G03010.1		RNI-like superfamily protein
28927350	Migut.D00247	Migut.D00247.1	Migut.D00247.1.p	PF12490	PTHR13268,PTHR13268:SF2	KOG2109				AT1G03380.1	ATATG18G,ATG18G	homolog of yeast autophagy 18 (ATG18) G
28929436	Migut.D00248	Migut.D00248.1	Migut.D00248.1.p	PF07714	PTHR27001,PTHR27001:SF54	KOG1187	2.7.11.1		GO:0006468,GO:0004672	AT5G35960.1		Protein kinase family protein
28929437	Migut.D00248	Migut.D00248.2	Migut.D00248.2.p	PF07714	PTHR27001,PTHR27001:SF54	KOG1187	2.7.11.1		GO:0006468,GO:0004672	AT5G35960.1		Protein kinase family protein
28928104	Migut.D00249	Migut.D00249.1	Migut.D00249.1.p	PF00664,PF00005	PTHR24221,PTHR24221:SF141		3.6.3.44		GO:0055085,GO:0042626,GO:0016021,GO:0006810,GO:0005524,GO:0016887	AT3G28345.1		ABC transporter family protein
28927286	Migut.D00250	Migut.D00250.1	Migut.D00250.1.p		PTHR36359,PTHR36359:SF1					AT2G48070.1	RPH1	resistance to phytophthora 1
28927358	Migut.D00251	Migut.D00251.1	Migut.D00251.1.p	PF07883	PTHR37236,PTHR37236:SF1					AT4G02980.1	ABP,ABP1	endoplasmic reticulum auxin binding protein 1
28927925	Migut.D00252	Migut.D00252.1	Migut.D00252.1.p	PF15985	PTHR21321,PTHR21321:SF4	KOG3013		K03679	GO:0003723,GO:0000178	AT1G03360.1	ATRRP4,RRP4	ribosomal RNA processing 4
28929325	Migut.D00253	Migut.D00253.1	Migut.D00253.1.p	PF03909	PTHR16019,PTHR16019:SF7					AT1G03350.1		BSD domain-containing protein
28927793	Migut.D00254	Migut.D00254.1	Migut.D00254.1.p		PTHR31447,PTHR31447:SF2	KOG4176				AT4G02940.1		oxidoreductase, 2OG-Fe(II) oxygenase family protein
28927153	Migut.D00255	Migut.D00255.1	Migut.D00255.1.p
28928923	Migut.D00256	Migut.D00256.1	Migut.D00256.1.p	PF13920,PF12483	PTHR12183,PTHR12183:SF18	KOG1571	6.3.2.19	K15688	GO:0007005,GO:0004842	AT1G63900.1		E3 Ubiquitin ligase family protein
28928536	Migut.D00257	Migut.D00257.1	Migut.D00257.1.p	PF01926,PF03144,PF03143	PTHR23115,PTHR23115:SF155		3.6.5.3	K02358	GO:0005525	AT4G02930.1		GTP binding Elongation factor Tu family protein
28927348	Migut.D00258	Migut.D00258.1	Migut.D00258.1.p		PTHR35095					AT4G02920.1
28927004	Migut.D00259	Migut.D00259.1	Migut.D00259.1.p	PF00651	PTHR24411,PTHR24411:SF33	KOG1987		K10523	GO:0005515	AT3G06190.1	ATBPM2,BPM2	BTB-POZ and MATH domain 2
28927246	Migut.D00260	Migut.D00260.1	Migut.D00260.1.p	PF01423	PTHR13829	KOG3448		K12621	GO:0006397	AT1G03330.1		Small nuclear ribonucleoprotein family protein
28928857	Migut.D00261	Migut.D00261.1	Migut.D00261.1.p	PF00929	PTHR12801,PTHR12801:SF66	KOG2249	3.1.13.1	K18327		AT3G27970.1		Exonuclease family protein
28927366	Migut.D00262	Migut.D00262.1	Migut.D00262.1.p		PTHR33739,PTHR33739:SF4					AT3G23590.1	MED33A,RFR1	REF4-related 1
28927556	Migut.D00263	Migut.D00263.1	Migut.D00263.1.p		PTHR37219					AT2G48120.1	PAC	pale cress protein (PAC)
28928905	Migut.D00264	Migut.D00264.1	Migut.D00264.1.p	PF14703,PF13967,PF02714	PTHR13018,PTHR13018:SF29				GO:0016020	AT4G02900.1		ERD (early-responsive to dehydration stress) family protein
28928904	Migut.D00264	Migut.D00264.2	Migut.D00264.2.p	PF14703,PF13967,PF02714	PTHR13018,PTHR13018:SF29				GO:0016020	AT4G02900.1		ERD (early-responsive to dehydration stress) family protein
28927769	Migut.D00265	Migut.D00265.1	Migut.D00265.1.p		PTHR31348,PTHR31348:SF3					AT3G63060.1	EDL3	EID1-like 3
28929579	Migut.D00266	Migut.D00266.1	Migut.D00266.1.p	PF04818,PF00855	PTHR12550,PTHR12550:SF5					AT3G63070.1		Tudor/PWWP/MBT domain-containing protein
28928409	Migut.D00267	Migut.D00267.1	Migut.D00267.1.p	PF00578	PTHR11592,PTHR11592:SF17	KOG1651	1.11.1.9	K00432	GO:0055114,GO:0016491,GO:0016209,GO:0006979,GO:0004602	AT2G48150.1	ATGPX4,GPX4	glutathione peroxidase 4
28928410	Migut.D00267	Migut.D00267.2	Migut.D00267.2.p	PF00578	PTHR11592,PTHR11592:SF17	KOG1651	1.11.1.9	K00432	GO:0055114,GO:0016491,GO:0016209,GO:0006979,GO:0004602	AT2G48150.1	ATGPX4,GPX4	glutathione peroxidase 4
28928408	Migut.D00267	Migut.D00267.3	Migut.D00267.3.p	PF00578	PTHR11592,PTHR11592:SF17	KOG1651	1.11.1.9	K00432	GO:0055114,GO:0016491,GO:0016209,GO:0006979,GO:0004602	AT2G48150.1	ATGPX4,GPX4	glutathione peroxidase 4
28928467	Migut.D00268	Migut.D00268.1	Migut.D00268.1.p	PF08137	PTHR33102					AT3G63088.1	DVL14,RTFL14	ROTUNDIFOLIA like 14
28926891	Migut.D00269	Migut.D00269.1	Migut.D00269.1.p		PTHR16223,PTHR16223:SF12					AT1G03290.1
28927317	Migut.D00270	Migut.D00270.1	Migut.D00270.1.p	PF01595	PTHR12064,PTHR12064:SF32	KOG2118		K16302		AT4G14240.1		CBS domain-containing protein with a domain of unknown function (DUF21)
28929386	Migut.D00271	Migut.D00271.1	Migut.D00271.1.p	PF11955	PTHR31476,PTHR31476:SF3					AT3G63090.1		Ubiquitin carboxyl-terminal hydrolase family protein
28928078	Migut.D00272	Migut.D00272.1	Migut.D00272.1.p		PTHR34377					AT3G63095.1		Tetratricopeptide repeat (TPR)-like superfamily protein
28929016	Migut.D00273	Migut.D00273.1	Migut.D00273.1.p	PF01715	PTHR11088,PTHR11088:SF30	KOG1384	2.5.1.112,2.5.1.27	K10760	GO:0008033	AT3G63110.1	ATIPT3,IPT3	isopentenyltransferase 3
28928573	Migut.D00274	Migut.D00274.1	Migut.D00274.1.p	PF00010	PTHR16223,PTHR16223:SF43				GO:0046983	AT5G64980.1
28927209	Migut.D00275	Migut.D00275.1	Migut.D00275.1.p	PF13902	PTHR32019,PTHR32019:SF2					AT1G03250.1
28927210	Migut.D00275	Migut.D00275.2	Migut.D00275.2.p	PF13902	PTHR32019,PTHR32019:SF2					AT1G03250.1
28928604	Migut.D00276	Migut.D00276.1	Migut.D00276.1.p	PF02567	PTHR13774,PTHR13774:SF17		5.3.3.17		GO:0009058,GO:0003824	AT1G03210.1		Phenazine biosynthesis PhzC/PhzF protein
28928548	Migut.D00277	Migut.D00277.1	Migut.D00277.1.p		PTHR14237		2.8.1.9			AT5G51920.1		Pyridoxal phosphate (PLP)-dependent transferases superfamily protein
28926809	Migut.D00278	Migut.D00278.1	Migut.D00278.1.p
28929175	Migut.D00279	Migut.D00279.1	Migut.D00279.1.p	PF02567	PTHR13774,PTHR13774:SF17				GO:0009058,GO:0003824	AT4G02860.1		Phenazine biosynthesis PhzC/PhzF protein
28926693	Migut.D00280	Migut.D00280.1	Migut.D00280.1.p	PF02567	PTHR13774,PTHR13774:SF17	KOG3033	5.3.3.17		GO:0009058,GO:0003824	AT4G02860.1		Phenazine biosynthesis PhzC/PhzF protein
28927399	Migut.D00281	Migut.D00281.1	Migut.D00281.1.p	PF00403	PTHR22814	KOG1603			GO:0046872,GO:0030001	AT3G06130.1		Heavy metal transport/detoxification superfamily protein
28929589	Migut.D00282	Migut.D00282.1	Migut.D00282.1.p	PF14543,PF14541	PTHR13683,PTHR13683:SF268	KOG1339	3.4.23.12		GO:0006508,GO:0004190	AT1G03230.1		Eukaryotic aspartyl protease family protein
28928012	Migut.D00283	Migut.D00283.1	Migut.D00283.1.p	PF01423	PTHR23338	KOG3428		K11087	GO:0006396	AT4G02840.1		Small nuclear ribonucleoprotein family protein
28929596	Migut.D00284	Migut.D00284.1	Migut.D00284.1.p	PF14416,PF13839	PTHR32285,PTHR32285:SF65					AT5G19160.1	TBL11	TRICHOME BIREFRINGENCE-LIKE 11
28929685	Migut.D00285	Migut.D00285.1	Migut.D00285.1.p	PF01657	PTHR32080,PTHR32080:SF10					AT2G31620.1		Receptor-like protein kinase-related family protein
28927470	Migut.D00286	Migut.D00286.1	Migut.D00286.1.p	PF13515	PTHR31086,PTHR31086:SF13				GO:0015743	AT1G08440.1		Aluminium activated malate transporter family protein
28926956	Migut.D00287	Migut.D00287.1	Migut.D00287.1.p	PF00010,PF14215	PTHR11514,PTHR11514:SF28				GO:0046983	AT4G09820.1	BHLH42,TT8	basic helix-loop-helix (bHLH) DNA-binding superfamily protein
28926957	Migut.D00287	Migut.D00287.2	Migut.D00287.2.p	PF00010,PF14215	PTHR11514,PTHR11514:SF28				GO:0046983	AT4G09820.1	BHLH42,TT8	basic helix-loop-helix (bHLH) DNA-binding superfamily protein
28928902	Migut.D00288	Migut.D00288.1	Migut.D00288.1.p	PF04851,PF06777,PF13307	PTHR11472,PTHR11472:SF1		3.6.4.12	K10844	GO:0016787,GO:0005524,GO:0003677,GO:0005634,GO:0016818,GO:0008026,GO:0006139,GO:0003676	AT1G03190.2	ATXPD,UVH6	RAD3-like DNA-binding helicase protein
28928903	Migut.D00288	Migut.D00288.2	Migut.D00288.2.p	PF06777,PF13307	PTHR11472,PTHR11472:SF1		3.6.4.12		GO:0005634,GO:0016818,GO:0008026,GO:0006139,GO:0005524,GO:0003676	AT1G03190.1	ATXPD,UVH6	RAD3-like DNA-binding helicase protein
28929110	Migut.D00289	Migut.D00289.1	Migut.D00289.1.p	PF06581	PTHR15681,PTHR15681:SF1				GO:0007096,GO:0005634	AT1G03180.1
28929112	Migut.D00289	Migut.D00289.2	Migut.D00289.2.p		PTHR15681,PTHR15681:SF1					AT1G03180.1
28929111	Migut.D00289	Migut.D00289.3	Migut.D00289.3.p		PTHR15681,PTHR15681:SF1					AT1G03180.1
28927307	Migut.D00290	Migut.D00290.1	Migut.D00290.1.p	PF02458	PTHR31896,PTHR31896:SF12		2.3.1.133		GO:0016747	AT5G67150.1		HXXXD-type acyl-transferase family protein
28927200	Migut.D00291	Migut.D00291.1	Migut.D00291.1.p		PTHR33356,PTHR33356:SF2					AT4G02830.2
28927201	Migut.D00291	Migut.D00291.2	Migut.D00291.2.p		PTHR33356,PTHR33356:SF2					AT4G02830.2
28927781	Migut.D00292	Migut.D00292.1	Migut.D00292.1.p	PF13041,PF01535	PTHR24015,PTHR24015:SF27					AT4G02820.1		Pentatricopeptide repeat (PPR) superfamily protein
28928079	Migut.D00293	Migut.D00293.1	Migut.D00293.1.p	PF08355,PF00071,PF08356	PTHR24072,PTHR24072:SF166			K07870	GO:0007264,GO:0005525	AT3G63150.1	ATCBG,MIRO2	MIRO-related GTP-ase 2
28927109	Migut.D00294	Migut.D00294.1	Migut.D00294.1.p	PF02581,PF01926	PTHR11649,PTHR11649:SF36	KOG0448	3.6.5.5		GO:0009228,GO:0004789,GO:0005525	AT1G03160.1	FZL	FZO-like
28929344	Migut.D00295	Migut.D00295.1	Migut.D00295.1.p		PTHR31016,PTHR31016:SF2					AT4G02800.1
28927932	Migut.D00296	Migut.D00296.1	Migut.D00296.1.p	PF01370	PTHR10366,PTHR10366:SF278				GO:0050662,GO:0003824	AT3G63140.1	CSP41A	chloroplast stem-loop binding protein of 41 kDa
28927812	Migut.D00297	Migut.D00297.1	Migut.D00297.1.p	PF00560,PF13943	PTHR24106,PTHR24106:SF156	KOG1909		K14319	GO:0005515	AT3G63130.1	ATRANGAP1,RANGAP1	RAN GTPase activating protein 1
28927167	Migut.D00298	Migut.D00298.1	Migut.D00298.1.p	PF00134	PTHR15615,PTHR15615:SF20	KOG1674				AT2G44740.1	CYCP4;1	cyclin p4;1
28928530	Migut.D00299	Migut.D00299.1	Migut.D00299.1.p	PF13646,PF00651,PF00514	PTHR23315,PTHR23315:SF84				GO:0005515	AT5G19330.1	ARIA	ARM repeat protein interacting with ABF2
28929159	Migut.D00300	Migut.D00300.1	Migut.D00300.1.p	PF01734	PTHR32241,PTHR32241:SF5	KOG0513			GO:0006629	AT3G63200.1	PLA IIIB,PLP9	PATATIN-like protein 9
28927132	Migut.D00301	Migut.D00301.1	Migut.D00301.1.p	PF02298	PTHR33021,PTHR33021:SF68				GO:0009055	AT5G26330.1		Cupredoxin superfamily protein
28928070	Migut.D00302	Migut.D00302.1	Migut.D00302.1.p	PF01765	PTHR20982,PTHR20982:SF8			K02838	GO:0006412	AT3G63190.1	AtcpRRF,cpRRF,HFP108,RRF	ribosome recycling factor, chloroplast precursor
28928069	Migut.D00302	Migut.D00302.2	Migut.D00302.2.p	PF01765	PTHR20982,PTHR20982:SF8			K02838	GO:0006412	AT3G63190.1	AtcpRRF,cpRRF,HFP108,RRF	ribosome recycling factor, chloroplast precursor
28929317	Migut.D00303	Migut.D00303.1	Migut.D00303.1.p
28927318	Migut.D00304	Migut.D00304.1	Migut.D00304.1.p		PTHR34798,PTHR34798:SF1					AT3G22380.2	TIC	time for coffee
28929396	Migut.D00305	Migut.D00305.1	Migut.D00305.1.p	PF16036	PTHR28039,PTHR28039:SF7					AT3G63170.1		Chalcone-flavanone isomerase family protein
28927735	Migut.D00306	Migut.D00306.1	Migut.D00306.1.p	PF03936,PF01397	PTHR31739,PTHR31739:SF4		5.5.1.13	K04120	GO:0016829,GO:0010333,GO:0000287,GO:0008152	AT4G02780.1	ABC33,ATCPS1,CPS,CPS1,GA1	Terpenoid cyclases/Protein prenyltransferases superfamily protein
28926665	Migut.D00307	Migut.D00307.1	Migut.D00307.1.p
28926994	Migut.D00308	Migut.D00308.1	Migut.D00308.1.p	PF12937		KOG4341		K10268	GO:0005515	AT4G02740.1		F-box/RNI-like superfamily protein
28928151	Migut.D00309	Migut.D00309.1	Migut.D00309.1.p	PF00400	PTHR22847,PTHR22847:SF461	KOG0271,KOG0316,KOG0265,KOG0295		K14963	GO:0005515	AT4G02730.1		Transducin/WD40 repeat-like superfamily protein
28928429	Migut.D00310	Migut.D00310.1	Migut.D00310.1.p		PTHR33985,PTHR33985:SF2					AT5G06920.1	FLA21	FASCICLIN-like arabinogalactan protein 21 precursor
28928889	Migut.D00311	Migut.D00311.1	Migut.D00311.1.p	PF05910	PTHR31972,PTHR31972:SF13					AT5G28150.1		Plant protein of unknown function (DUF868)
28928355	Migut.D00312	Migut.D00312.1	Migut.D00312.1.p	PF06047	PTHR13087	KOG2812				AT4G02720.1
28929469	Migut.D00313	Migut.D00313.1	Migut.D00313.1.p	PF01282	PTHR10496	KOG3424		K02974	GO:0006412,GO:0005840,GO:0005622,GO:0003735	AT5G28060.1		Ribosomal protein S24e family protein
28927902	Migut.D00314	Migut.D00314.1	Migut.D00314.1.p	PF00416	PTHR10871,PTHR10871:SF6				GO:0006412,GO:0005840,GO:0005622,GO:0003735,GO:0003723	AT4G09800.1	RPS18C	S18 ribosomal protein
28929011	Migut.D00315	Migut.D00315.1	Migut.D00315.1.p	PF04844	PTHR33057,PTHR33057:SF21					AT2G32100.1	ATOFP16,OFP16	ovate family protein 16
28928856	Migut.D00316	Migut.D00316.1	Migut.D00316.1.p	PF04927	PTHR31174,PTHR31174:SF7					AT3G22490.1		Seed maturation protein
28927913	Migut.D00317	Migut.D00317.1	Migut.D00317.1.p		PTHR33879,PTHR33879:SF4					AT3G22530.1
28926804	Migut.D00318	Migut.D00318.1	Migut.D00318.1.p	PF15365	PTHR35306,PTHR35306:SF1					AT4G02715.1
28926805	Migut.D00318	Migut.D00318.2	Migut.D00318.2.p	PF15365	PTHR35306,PTHR35306:SF1					AT4G02715.1
28926976	Migut.D00319	Migut.D00319.1	Migut.D00319.1.p	PF04570	PTHR33059,PTHR33059:SF11					AT3G22550.1		Protein of unknown function (DUF581)
28926977	Migut.D00319	Migut.D00319.2	Migut.D00319.2.p	PF04570	PTHR33059,PTHR33059:SF11					AT3G22550.1		Protein of unknown function (DUF581)
28928688	Migut.D00320	Migut.D00320.1	Migut.D00320.1.p	PF00400	PTHR16288,PTHR16288:SF0	KOG0315		K15443	GO:0005515	AT1G03110.1		Transducin/WD40 repeat-like superfamily protein
28929435	Migut.D00321	Migut.D00321.1	Migut.D00321.1.p	PF00646,PF01344	PTHR24414,PTHR24414:SF29				GO:0005515	AT3G63220.2		Galactose oxidase/kelch repeat superfamily protein
28928635	Migut.D00322	Migut.D00322.1	Migut.D00322.1.p	PF14368	PTHR33044					AT3G22600.1		Bifunctional inhibitor/lipid-transfer protein/seed storage 2S albumin superfamily protein
28928388	Migut.D00323	Migut.D00323.1	Migut.D00323.1.p	PF14368	PTHR33044,PTHR33044:SF23					AT3G22600.1		Bifunctional inhibitor/lipid-transfer protein/seed storage 2S albumin superfamily protein
28927952	Migut.D00324	Migut.D00324.1	Migut.D00324.1.p
28928796	Migut.D00325	Migut.D00325.1	Migut.D00325.1.p
28927504	Migut.D00326	Migut.D00326.1	Migut.D00326.1.p
28928441	Migut.D00327	Migut.D00327.1	Migut.D00327.1.p	PF04570	PTHR33059,PTHR33059:SF31					AT2G44670.1		Protein of unknown function (DUF581)
28928865	Migut.D00328	Migut.D00328.1	Migut.D00328.1.p	PF03372	PTHR11200,PTHR11200:SF159	KOG0565				AT3G63240.1		DNAse I-like superfamily protein
28928843	Migut.D00329	Migut.D00329.1	Migut.D00329.1.p	PF01336	PTHR13989				GO:0003676	AT1G07130.1	ATSTN1,STN1	Nucleic acid-binding, OB-fold-like protein
28927416	Migut.D00330	Migut.D00330.1	Migut.D00330.1.p	PF00069	PTHR12209	KOG3087	2.7.11.1	K08851	GO:0006468,GO:0005524,GO:0004672,GO:0004674	AT5G26110.1		Protein kinase superfamily protein
28927415	Migut.D00330	Migut.D00330.2	Migut.D00330.2.p	PF00069	PTHR12209	KOG3087	2.7.11.1	K08851	GO:0006468,GO:0005524,GO:0004672,GO:0004674	AT5G26110.1		Protein kinase superfamily protein
28928512	Migut.D00331	Migut.D00331.1	Migut.D00331.1.p		PTHR31833,PTHR31833:SF2					AT4G04614.1
28926849	Migut.D00332	Migut.D00332.1	Migut.D00332.1.p	PF02574	PTHR21091,PTHR21091:SF6	KOG1579	2.1.1.10,2.1.1.280	K00547		AT3G63250.1	ATHMT-2,HMT-2,HMT2	homocysteine methyltransferase 2
28926850	Migut.D00332	Migut.D00332.2	Migut.D00332.2.p	PF02574	PTHR21091,PTHR21091:SF6	KOG1579	2.1.1.280			AT3G63250.1	ATHMT-2,HMT-2,HMT2	homocysteine methyltransferase 2
28928218	Migut.D00333	Migut.D00333.1	Migut.D00333.1.p	PF00364,PF13535,PF02785,PF00289	PTHR18866		6.4.1.4	K01968		AT1G03090.2	MCCA	methylcrotonyl-CoA carboxylase alpha chain, mitochondrial / 3-methylcrotonyl-CoA carboxylase 1 (MCCA)
28928219	Migut.D00333	Migut.D00333.2	Migut.D00333.2.p	PF00364,PF13535,PF02785	PTHR18866		6.4.1.4			AT1G03090.2	MCCA	methylcrotonyl-CoA carboxylase alpha chain, mitochondrial / 3-methylcrotonyl-CoA carboxylase 1 (MCCA)
28929054	Migut.D00334	Migut.D00334.1	Migut.D00334.1.p	PF07765	PTHR32258,PTHR32258:SF0	KOG4809,KOG0978,KOG4807,KOG4593				AT1G03080.1		kinase interacting (KIP1-like) family protein
28929055	Migut.D00334	Migut.D00334.2	Migut.D00334.2.p	PF07765	PTHR32258,PTHR32258:SF0	KOG4809,KOG0978,KOG4807,KOG4593				AT1G03080.1		kinase interacting (KIP1-like) family protein
28929056	Migut.D00334	Migut.D00334.3	Migut.D00334.3.p	PF07765	PTHR32258,PTHR32258:SF0	KOG4809,KOG0978,KOG4807,KOG4593				AT1G03080.1		kinase interacting (KIP1-like) family protein
28928689	Migut.D00335	Migut.D00335.1	Migut.D00335.1.p
28928910	Migut.D00336	Migut.D00336.1	Migut.D00336.1.p	PF01740,PF00916	PTHR11814,PTHR11814:SF60			K17471	GO:0016021,GO:0015116,GO:0008272,GO:0055085,GO:0016020,GO:0008271,GO:0009507	AT3G51895.1	AST12,SULTR3;1	sulfate transporter 3;1
28929428	Migut.D00337	Migut.D00337.1	Migut.D00337.1.p	PF00069	PTHR24362,PTHR24362:SF277	KOG0589	2.7.11.1	K08857	GO:0006468,GO:0005524,GO:0004672	AT3G63280.2	ATNEK4,NEK4	NIMA-related kinase 4
28929429	Migut.D00337	Migut.D00337.2	Migut.D00337.2.p	PF00069	PTHR24362,PTHR24362:SF277	KOG0589	2.7.11.1	K08857	GO:0006468,GO:0005524,GO:0004672	AT3G63280.2	ATNEK4,NEK4	NIMA-related kinase 4
28926650	Migut.D00338	Migut.D00338.1	Migut.D00338.1.p	PF03171	PTHR10209,PTHR10209:SF170				GO:0055114,GO:0016491	AT3G63290.1		2-oxoglutarate (2OG) and Fe(II)-dependent oxygenase superfamily protein
28927852	Migut.D00339	Migut.D00339.1	Migut.D00339.1.p	PF08458,PF05703	PTHR31351,PTHR31351:SF8					AT3G22810.1		Plant protein of unknown function (DUF828) with plant pleckstrin homology-like region
28927434	Migut.D00340	Migut.D00340.1	Migut.D00340.1.p	PF00646,PF08387	PTHR32212				GO:0005515	AT4G00160.1		F-box/RNI-like/FBD-like domains-containing protein
28928171	Migut.D00341	Migut.D00341.1	Migut.D00341.1.p		PTHR11649,PTHR11649:SF36					AT1G03160.1	FZL	FZO-like
28926992	Migut.D00342	Migut.D00342.1	Migut.D00342.1.p	PF02841,PF02263	PTHR10751,PTHR10751:SF38				GO:0005525,GO:0003924	AT2G38840.1		Guanylate-binding family protein
28929214	Migut.D00343	Migut.D00343.1	Migut.D00343.1.p	PF09454,PF05743	PTHR23306,PTHR23306:SF19	KOG2391		K12183	GO:0015031,GO:0006464	AT2G38830.1		Ubiquitin-conjugating enzyme/RWD-like protein
28927758	Migut.D00344	Migut.D00344.1	Migut.D00344.1.p	PF04720	PTHR31579,PTHR31579:SF5					AT3G22970.1		Protein of unknown function (DUF506)
28928624	Migut.D00345	Migut.D00345.1	Migut.D00345.1.p	PF16211,PF00125	PTHR23430	KOG1757		K11251	GO:0003677	AT3G54560.1	HTA11	histone H2A 11
28928623	Migut.D00345	Migut.D00345.2	Migut.D00345.2.p	PF16211,PF00125	PTHR23430	KOG1757		K11251	GO:0003677	AT3G54560.1	HTA11	histone H2A 11
28928625	Migut.D00345	Migut.D00345.3	Migut.D00345.3.p	PF16211,PF00125	PTHR23430	KOG1757		K11251	GO:0003677	AT3G54560.1	HTA11	histone H2A 11
28928626	Migut.D00345	Migut.D00345.4	Migut.D00345.4.p	PF16211,PF00125	PTHR23430	KOG1757		K11251	GO:0003677	AT3G54560.1	HTA11	histone H2A 11
28927365	Migut.D00346	Migut.D00346.1	Migut.D00346.1.p	PF13225	PTHR33591,PTHR33591:SF3		5.2.1.14	K17911		AT1G03055.1
28927211	Migut.D00347	Migut.D00347.1	Migut.D00347.1.p	PF14383,PF14309	PTHR31680,PTHR31680:SF2					AT3G63430.1
28928725	Migut.D00348	Migut.D00348.1	Migut.D00348.1.p	PF00909	PTHR11730,PTHR11730:SF52	KOG0682		K03320	GO:0016020,GO:0015696,GO:0008519,GO:0072488	AT2G38290.1	AMT2,AMT2;1,ATAMT2	ammonium transporter 2
28929407	Migut.D00349	Migut.D00349.1	Migut.D00349.1.p	PF08241	PTHR10108,PTHR10108:SF920	KOG1540	2.1.1.295	K12502	GO:0008168,GO:0008152	AT3G63410.1	APG1,E37,IEP37,VTE3	S-adenosyl-L-methionine-dependent methyltransferases superfamily protein
28929481	Migut.D00350	Migut.D00350.1	Migut.D00350.1.p	PF00160	PTHR11071,PTHR11071:SF297	KOG0879	5.2.1.8	K09566	GO:0006457,GO:0003755,GO:0000413	AT3G63400.3		Cyclophilin-like peptidyl-prolyl cis-trans isomerase family protein
28928267	Migut.D00351	Migut.D00351.1	Migut.D00351.1.p	PF13499	PTHR23050,PTHR23050:SF211	KOG0027				AT5G37780.1	ACAM-1,CAM1,TCH1	calmodulin 1
28928476	Migut.D00352	Migut.D00352.1	Migut.D00352.1.p	PF00690,PF12710,PF00122,PF00689	PTHR24093,PTHR24093:SF292		3.6.3.8	K01537	GO:0046872,GO:0000166	AT3G63380.1		ATPase E1-E2 type family protein / haloacid dehalogenase-like hydrolase family protein
28928477	Migut.D00352	Migut.D00352.2	Migut.D00352.2.p	PF00690,PF12710,PF00122,PF00689	PTHR24093,PTHR24093:SF292		3.6.3.8	K01537	GO:0046872,GO:0000166	AT3G63380.1		ATPase E1-E2 type family protein / haloacid dehalogenase-like hydrolase family protein
28929324	Migut.D00353	Migut.D00353.1	Migut.D00353.1.p	PF00626,PF04810,PF08033,PF04815,PF04811	PTHR13803,PTHR13803:SF11			K14007	GO:0030127,GO:0008270,GO:0006888,GO:0006886	AT3G07100.1	ERMO2,SEC24A	Sec23/Sec24 protein transport family protein
28929226	Migut.D00354	Migut.D00354.1	Migut.D00354.1.p	PF14432,PF13041,PF01535	PTHR24015,PTHR24015:SF356					AT3G63370.1	OTP86	Tetratricopeptide repeat (TPR)-like superfamily protein
28927968	Migut.D00355	Migut.D00355.1	Migut.D00355.1.p	PF14844,PF02138	PTHR13743,PTHR13743:SF84					AT1G03060.1	SPI	Beige/BEACH domain ;WD domain, G-beta repeat protein
28929283	Migut.D00356	Migut.D00356.1	Migut.D00356.1.p	PF13621	PTHR12461,PTHR12461:SF16		1.14.11.30			AT5G19840.1		2-oxoglutarate (2OG) and Fe(II)-dependent oxygenase superfamily protein
28927484	Migut.D00357	Migut.D00357.1	Migut.D00357.1.p	PF12171	PTHR10593,PTHR10593:SF20	KOG2462			GO:0006355,GO:0003676	AT1G03840.1	MGP	C2H2 and C2HC zinc fingers superfamily protein
28928126	Migut.D00358	Migut.D00358.1	Migut.D00358.1.p	PF00447	PTHR10015,PTHR10015:SF160	KOG0627		K09419	GO:0043565,GO:0006355,GO:0005634,GO:0003700	AT3G22830.1	AT-HSFA6B,HSFA6B	heat shock transcription factor A6B
28928051	Migut.D00359	Migut.D00359.1	Migut.D00359.1.p	PF00069,PF00481	PTHR13832,PTHR13832:SF347	KOG0698	3.1.3.16		GO:0006468,GO:0005524,GO:0004672,GO:0003824,GO:0006470,GO:0004722	AT3G63340.1		Protein phosphatase 2C family protein
28929023	Migut.D00360	Migut.D00360.1	Migut.D00360.1.p	PF00515,PF07719	PTHR23083,PTHR23083:SF430				GO:0005515	AT4G02680.1	EOL1	ETO1-like 1
28928241	Migut.D00361	Migut.D00361.1	Migut.D00361.1.p	PF00481	PTHR13832,PTHR13832:SF266	KOG0698	3.1.3.16	K17505	GO:0003824,GO:0006470,GO:0004722	AT3G63340.1		Protein phosphatase 2C family protein
28928240	Migut.D00361	Migut.D00361.2	Migut.D00361.2.p	PF00481	PTHR13832,PTHR13832:SF266	KOG0698	3.1.3.16	K17505	GO:0003824,GO:0006470,GO:0004722	AT3G63340.1		Protein phosphatase 2C family protein
28929206	Migut.D00362	Migut.D00362.1	Migut.D00362.1.p
28928252	Migut.D00363	Migut.D00363.1	Migut.D00363.1.p
28927691	Migut.D00364	Migut.D00364.1	Migut.D00364.1.p
28928511	Migut.D00365	Migut.D00365.1	Migut.D00365.1.p	PF01027	PTHR23291,PTHR23291:SF31	KOG2322		K06890		AT3G63310.1	BIL4	Bax inhibitor-1 family protein
28927997	Migut.D00366	Migut.D00366.1	Migut.D00366.1.p	PF01027	PTHR23291,PTHR23291:SF41	KOG2322				AT1G03070.2		Bax inhibitor-1 family protein
28928173	Migut.D00367	Migut.D00367.1	Migut.D00367.1.p	PF01990	PTHR13861,PTHR13861:SF4	KOG3432		K02151	GO:0034220,GO:0046961,GO:0033180,GO:0015991	AT4G02620.1		vacuolar ATPase subunit F family protein
28928174	Migut.D00367	Migut.D00367.2	Migut.D00367.2.p	PF01990	PTHR13861,PTHR13861:SF4	KOG3432		K02151	GO:0034220,GO:0046961,GO:0033180,GO:0015991	AT4G02620.1		vacuolar ATPase subunit F family protein
28927971	Migut.D00368	Migut.D00368.1	Migut.D00368.1.p	PF00290	PTHR10314,PTHR10314:SF88	KOG4175	4.2.1.20,4.1.2.8	K01695	GO:0006568,GO:0004834	AT4G02610.1		Aldolase-type TIM barrel family protein
28929552	Migut.D00369	Migut.D00369.1	Migut.D00369.1.p		PTHR35512					AT5G43680.1
28929553	Migut.D00369	Migut.D00369.2	Migut.D00369.2.p		PTHR35512					AT5G43680.1
28928412	Migut.D00370	Migut.D00370.1	Migut.D00370.1.p	PF00010	PTHR16223,PTHR16223:SF15				GO:0046983	AT4G02590.1	UNE12	basic helix-loop-helix (bHLH) DNA-binding superfamily protein
28927279	Migut.D00371	Migut.D00371.1	Migut.D00371.1.p	PF01257	PTHR10371,PTHR10371:SF3	KOG3196	1.6.99.3,1.6.5.3	K03943		AT4G02580.1		NADH-ubiquinone oxidoreductase 24 kDa subunit, putative
28927278	Migut.D00371	Migut.D00371.2	Migut.D00371.2.p	PF01257	PTHR10371,PTHR10371:SF3	KOG3196	1.6.99.3,1.6.5.3	K03943		AT4G02580.1		NADH-ubiquinone oxidoreductase 24 kDa subunit, putative
28926955	Migut.D00372	Migut.D00372.1	Migut.D00372.1.p	PF02309	PTHR31734,PTHR31734:SF11			K14484	GO:0006355,GO:0005634	AT5G43700.1	ATAUX2-11,IAA4	AUX/IAA transcriptional regulator family protein
28926637	Migut.D00373	Migut.D00373.1	Migut.D00373.1.p	PF02309	PTHR31734,PTHR31734:SF28			K14484	GO:0006355,GO:0005634	AT4G14550.1	IAA14,SLR	indole-3-acetic acid inducible 14
28929360	Migut.D00374	Migut.D00374.1	Migut.D00374.1.p	PF00485	PTHR10285,PTHR10285:SF81	KOG2702	2.7.1.33		GO:0016301,GO:0008152,GO:0005524	AT1G03030.1		P-loop containing nucleoside triphosphate hydrolases superfamily protein
28929361	Migut.D00374	Migut.D00374.2	Migut.D00374.2.p	PF00485	PTHR10285,PTHR10285:SF81	KOG2702	2.7.1.33		GO:0016301,GO:0008152,GO:0005524	AT1G03030.1		P-loop containing nucleoside triphosphate hydrolases superfamily protein
28926837	Migut.D00375	Migut.D00375.1	Migut.D00375.1.p	PF00646	PTHR24006	KOG4341			GO:0005515	AT3G54650.1	FBL17	RNI-like superfamily protein
28928830	Migut.D00376	Migut.D00376.1	Migut.D00376.1.p	PF00070,PF02852	PTHR22912,PTHR22912:SF135		1.8.1.7	K00383	GO:0055114,GO:0016491,GO:0045454	AT3G54660.1	ATGR2,EMB2360,GR	glutathione reductase
28928214	Migut.D00377	Migut.D00377.1	Migut.D00377.1.p	PF03876,PF08292	PTHR12709,PTHR12709:SF1	KOG3297	2.7.7.6	K03022	GO:0006351,GO:0003899	AT1G06790.1		RNA polymerase Rpb7 N-terminal domain-containing protein
28926880	Migut.D00378	Migut.D00378.1	Migut.D00378.1.p	PF07123	PTHR34552			K02721	GO:0015979,GO:0009523,GO:0009507	AT2G30570.1	PSBW	photosystem II reaction center W
28929225	Migut.D00379	Migut.D00379.1	Migut.D00379.1.p	PF01501	PTHR32116,PTHR32116:SF0		2.4.1.43	K13648	GO:0016757,GO:0047262	AT1G06780.1	GAUT6	galacturonosyltransferase 6
28928692	Migut.D00380	Migut.D00380.1	Migut.D00380.1.p	PF00097	PTHR10825,PTHR10825:SF28	KOG2660		K16277	GO:0046872	AT2G30580.1	DRIP2	DREB2A-interacting protein 2
28928818	Migut.D00381	Migut.D00381.1	Migut.D00381.1.p	PF03208	PTHR19317,PTHR19317:SF13	KOG3142				AT1G55190.1	PRA1.F2,PRA7	PRA1 (Prenylated rab acceptor) family protein
28928775	Migut.D00382	Migut.D00382.1	Migut.D00382.1.p	PF07719,PF12796	PTHR22904,PTHR22904:SF351	KOG4412				AT3G04710.2		ankyrin repeat family protein
28927284	Migut.D00383	Migut.D00383.1	Migut.D00383.1.p	PF13414,PF12796	PTHR22904,PTHR22904:SF361	KOG4412				AT3G04710.1		ankyrin repeat family protein
28928251	Migut.D00384	Migut.D00384.1	Migut.D00384.1.p	PF13414,PF12796	PTHR22904,PTHR22904:SF361					AT3G04710.2		ankyrin repeat family protein
28927841	Migut.D00385	Migut.D00385.1	Migut.D00385.1.p	PF01490	PTHR22950,PTHR22950:SF279	KOG1303				AT1G08230.2	ATGAT1,GAT1	Transmembrane amino acid transporter family protein
28926936	Migut.D00386	Migut.D00386.1	Migut.D00386.1.p	PF00538	PTHR11467,PTHR11467:SF54			K11275	GO:0006334,GO:0005634,GO:0003677,GO:0000786	AT2G30620.2		winged-helix DNA-binding transcription factor family protein
28926660	Migut.D00387	Migut.D00387.1	Migut.D00387.1.p	PF03106	PTHR31282,PTHR31282:SF12				GO:0043565,GO:0006355,GO:0003700	AT2G30590.1	WRKY21	WRKY DNA-binding protein 21
28927578	Migut.D00388	Migut.D00388.1	Migut.D00388.1.p	PF05486	PTHR12834,PTHR12834:SF12	KOG3465		K03109	GO:0048500,GO:0045900,GO:0008312,GO:0006614	AT3G49100.1		Signal recognition particle, SRP9/SRP14 subunit
28927967	Migut.D00389	Migut.D00389.1	Migut.D00389.1.p	PF00538	PTHR11467,PTHR11467:SF48			K11275	GO:0006334,GO:0005634,GO:0003677,GO:0000786	AT2G30620.1		winged-helix DNA-binding transcription factor family protein
28928489	Migut.D00390	Migut.D00390.1	Migut.D00390.1.p	PF06414	PTHR31153,PTHR31153:SF3		2.7.1.176		GO:0016301,GO:0005524	AT2G30630.1		P-loop containing nucleoside triphosphate hydrolases superfamily protein
28928491	Migut.D00390	Migut.D00390.2	Migut.D00390.2.p	PF06414	PTHR31153,PTHR31153:SF3		2.7.1.176		GO:0016301,GO:0005524	AT2G30630.1		P-loop containing nucleoside triphosphate hydrolases superfamily protein
28928490	Migut.D00390	Migut.D00390.3	Migut.D00390.3.p	PF06414	PTHR31153,PTHR31153:SF3		2.7.1.176		GO:0016301,GO:0005524	AT2G30630.1		P-loop containing nucleoside triphosphate hydrolases superfamily protein
28926689	Migut.D00391	Migut.D00391.1	Migut.D00391.1.p	PF12854,PF13041	PTHR24015					AT3G22470.1		Pentatricopeptide repeat (PPR) superfamily protein
28929572	Migut.D00392	Migut.D00392.1	Migut.D00392.1.p
28928111	Migut.D00393	Migut.D00393.1	Migut.D00393.1.p	PF14226,PF03171	PTHR10209,PTHR10209:SF175	KOG0143			GO:0055114,GO:0016491	AT1G06620.1		2-oxoglutarate (2OG) and Fe(II)-dependent oxygenase superfamily protein
28928134	Migut.D00394	Migut.D00394.1	Migut.D00394.1.p	PF00294	PTHR10584,PTHR10584:SF184	KOG2855	2.7.1.4			AT1G06730.1		pfkB-like carbohydrate kinase family protein
28927281	Migut.D00395	Migut.D00395.1	Migut.D00395.1.p	PF01656	PTHR23264,PTHR23264:SF31	KOG3022		K03593		AT4G19540.1	INDL	IND1(iron-sulfur protein required for NADH dehydrogenase)-like
28928324	Migut.D00396	Migut.D00396.1	Migut.D00396.1.p	PF04576	PTHR31448,PTHR31448:SF10					AT1G08800.2		Protein of unknown function, DUF593
28928618	Migut.D00397	Migut.D00397.1	Migut.D00397.1.p	PF00067	PTHR24296,PTHR24296:SF11	KOG0157		K13407	GO:0055114,GO:0020037,GO:0016705,GO:0005506	AT5G63450.1	CYP94B1	cytochrome P450, family 94, subfamily B, polypeptide 1
28929365	Migut.D00398	Migut.D00398.1	Migut.D00398.1.p	PF00280	PTHR33091,PTHR33091:SF14				GO:0009611,GO:0004867	AT2G38870.1		Serine protease inhibitor, potato inhibitor I-type family protein
28927626	Migut.D00399	Migut.D00399.1	Migut.D00399.1.p	PF00280	PTHR33091,PTHR33091:SF14				GO:0009611,GO:0004867	AT2G38870.1		Serine protease inhibitor, potato inhibitor I-type family protein
28929184	Migut.D00400	Migut.D00400.1	Migut.D00400.1.p	PF00280	PTHR33091,PTHR33091:SF14				GO:0009611,GO:0004867	AT2G38870.1		Serine protease inhibitor, potato inhibitor I-type family protein
28928777	Migut.D00401	Migut.D00401.1	Migut.D00401.1.p	PF00010,PF14215	PTHR11514,PTHR11514:SF53				GO:0046983	AT4G16430.1		basic helix-loop-helix (bHLH) DNA-binding superfamily protein
28928776	Migut.D00401	Migut.D00401.2	Migut.D00401.2.p	PF00010,PF14215	PTHR11514,PTHR11514:SF53				GO:0046983	AT4G16430.1		basic helix-loop-helix (bHLH) DNA-binding superfamily protein
28927908	Migut.D00402	Migut.D00402.1	Migut.D00402.1.p	PF02736,PF00612,PF01843,PF00063	PTHR13140,PTHR13140:SF390		3.6.4.1	K10357	GO:0016459,GO:0005524,GO:0003774,GO:0005515	AT1G54560.1	ATXIE,XIE	Myosin family protein with Dil domain
28929097	Migut.D00403	Migut.D00403.1	Migut.D00403.1.p	PF13912	PTHR26374					AT3G23130.1	FLO10,FON1,SUP	C2H2 and C2HC zinc fingers superfamily protein
28928936	Migut.D00404	Migut.D00404.1	Migut.D00404.1.p		PTHR26374,PTHR26374:SF211					AT4G17810.1		C2H2 and C2HC zinc fingers superfamily protein
28929557	Migut.D00405	Migut.D00405.1	Migut.D00405.1.p	PF09753	PTHR13050			K08507		AT3G55600.1		Membrane fusion protein Use1
28926801	Migut.D00406	Migut.D00406.1	Migut.D00406.1.p	PF13646	PTHR12697	KOG0567	1.14.99.29	K06072		AT3G58180.1		ARM repeat superfamily protein
28928048	Migut.D00407	Migut.D00407.1	Migut.D00407.1.p	PF00533,PF05406,PF08063,PF02877,PF00645,PF00644	PTHR10459,PTHR10459:SF60	KOG1037	2.4.2.30	K10798	GO:0005634,GO:0003950,GO:0006471,GO:0008270,GO:0003677	AT2G31320.1	ATPARP2,PARP2	poly(ADP-ribose) polymerase 2
28928280	Migut.D00408	Migut.D00408.1	Migut.D00408.1.p	PF03195	PTHR31529,PTHR31529:SF2					AT3G58190.1	ASL16,LBD29	lateral organ boundaries-domain 29
28927912	Migut.D00409	Migut.D00409.1	Migut.D00409.1.p	PF10294,PF08242	PTHR22809,PTHR22809:SF1	KOG2361	2.1.1.268	K00599		AT2G26200.1		S-adenosyl-L-methionine-dependent methyltransferases superfamily protein
28927262	Migut.D00410	Migut.D00410.1	Migut.D00410.1.p	PF04124	PTHR21311,PTHR21311:SF0				GO:0017119	AT5G11980.1		conserved oligomeric Golgi complex component-related / COG complex component-related
28928273	Migut.D00411	Migut.D00411.1	Migut.D00411.1.p	PF00582,PF07714	PTHR27003,PTHR27003:SF107	KOG1187	2.7.11.1		GO:0006950,GO:0006468,GO:0004672	AT5G12000.1		Protein kinase protein with adenine nucleotide alpha hydrolases-like domain
28927785	Migut.D00412	Migut.D00412.1	Migut.D00412.1.p	PF08154,PF00400	PTHR19848,PTHR19848:SF0			K14855	GO:0005515	AT5G52820.1		WD-40 repeat family protein / notchless protein, putative
28927398	Migut.D00413	Migut.D00413.1	Migut.D00413.1.p	PF02405	PTHR30188,PTHR30188:SF2				GO:0043190,GO:0006810	AT1G19800.1	TGD1	trigalactosyldiacylglycerol 1
28929034	Migut.D00414	Migut.D00414.1	Migut.D00414.1.p	PF04109	PTHR13038,PTHR13038:SF10			K17907		AT2G31260.1	APG9,ATAPG9	autophagy 9 (APG9)
28929671	Migut.D00415	Migut.D00415.1	Migut.D00415.1.p	PF13424	PTHR19959,PTHR19959:SF168	KOG1840				AT2G31240.1		Tetratricopeptide repeat (TPR)-like superfamily protein
28928169	Migut.D00416	Migut.D00416.1	Migut.D00416.1.p	PF13639	PTHR14155,PTHR14155:SF178			K19041	GO:0008270,GO:0005515	AT5G43420.1		RING/U-box superfamily protein
28927304	Migut.D00417	Migut.D00417.1	Migut.D00417.1.p	PF14226,PF03171	PTHR10209,PTHR10209:SF124	KOG0143			GO:0055114,GO:0016491	AT5G24530.1	DMR6	2-oxoglutarate (2OG) and Fe(II)-dependent oxygenase superfamily protein
28929188	Migut.D00418	Migut.D00418.1	Migut.D00418.1.p	PF00847	PTHR31190,PTHR31190:SF26				GO:0006355,GO:0003700	AT3G23230.1		Integrase-type DNA-binding superfamily protein
28927309	Migut.D00419	Migut.D00419.1	Migut.D00419.1.p	PF00847	PTHR31190,PTHR31190:SF26				GO:0006355,GO:0003700	AT3G23230.1		Integrase-type DNA-binding superfamily protein
28927727	Migut.D00420	Migut.D00420.1	Migut.D00420.1.p	PF00847	PTHR31190,PTHR31190:SF25			K14516	GO:0006355,GO:0003700	AT3G23240.1	ATERF1,ERF1	ethylene response factor 1
28927058	Migut.D00421	Migut.D00421.1	Migut.D00421.1.p	PF01239	PTHR11129,PTHR11129:SF2	KOG0529	2.5.1.60	K14050	GO:0018342,GO:0008318	AT4G24490.1	ATRGTA1,RGTA1	RAB geranylgeranyl transferase alpha subunit 1
28928732	Migut.D00422	Migut.D00422.1	Migut.D00422.1.p	PF07690	PTHR24064,PTHR24064:SF274		3.6.3.27	K08176	GO:0055085,GO:0016021	AT3G54700.1	PHT1;7	phosphate transporter 1;7
28926877	Migut.D00423	Migut.D00423.1	Migut.D00423.1.p	PF09340	PTHR13476,PTHR13476:SF2	KOG3856		K11344		AT4G14385.1
28929465	Migut.D00424	Migut.D00424.1	Migut.D00424.1.p	PF04884	PTHR12770,PTHR12770:SF5	KOG4249				AT2G31190.2	RUS2,WXR1	Protein of unknown function, DUF647
28929466	Migut.D00424	Migut.D00424.2	Migut.D00424.2.p	PF04884	PTHR12770,PTHR12770:SF5	KOG4249				AT2G31190.1	RUS2,WXR1	Protein of unknown function, DUF647
28928765	Migut.D00425	Migut.D00425.1	Migut.D00425.1.p	PF00190	PTHR31189,PTHR31189:SF10				GO:0045735	AT4G28520.1	CRC,CRU3	cruciferin 3
28928768	Migut.D00425	Migut.D00425.2	Migut.D00425.2.p	PF07883	PTHR31189,PTHR31189:SF10					AT4G28520.3	CRC,CRU3	cruciferin 3
28928767	Migut.D00425	Migut.D00425.3	Migut.D00425.3.p	PF07883	PTHR31189,PTHR31189:SF10					AT4G28520.3	CRC,CRU3	cruciferin 3
28928766	Migut.D00425	Migut.D00425.4	Migut.D00425.4.p	PF07883	PTHR31189,PTHR31189:SF10					AT4G28520.1	CRC,CRU3	cruciferin 3
28927021	Migut.D00426	Migut.D00426.1	Migut.D00426.1.p	PF00190	PTHR31189,PTHR31189:SF1				GO:0045735	AT5G44120.3	ATCRA1,CRA1,CRU1	RmlC-like cupins superfamily protein
28927022	Migut.D00426	Migut.D00426.2	Migut.D00426.2.p	PF00190	PTHR31189,PTHR31189:SF1				GO:0045735	AT5G44120.2	ATCRA1,CRA1,CRU1	RmlC-like cupins superfamily protein
28929261	Migut.D00427	Migut.D00427.1	Migut.D00427.1.p	PF00650	PTHR23324,PTHR23324:SF82	KOG1471				AT1G30690.1		Sec14p-like phosphatidylinositol transfer family protein
28929539	Migut.D00428	Migut.D00428.1	Migut.D00428.1.p	PF03127,PF00790	PTHR13856,PTHR13856:SF92				GO:0006886,GO:0005622	AT1G06210.1		ENTH/VHS/GAT family protein
28927618	Migut.D00429	Migut.D00429.1	Migut.D00429.1.p		PTHR12383,PTHR12383:SF5	KOG1568	3.4.21.89		GO:0016020,GO:0008236,GO:0006508	AT2G31140.1		Peptidase S24/S26A/S26B/S26C family protein
28928783	Migut.D00430	Migut.D00430.1	Migut.D00430.1.p	PF07498	PTHR34449,PTHR34449:SF2				GO:0006353	AT1G06190.1		Rho termination factor
28929430	Migut.D00431	Migut.D00431.1	Migut.D00431.1.p	PF07899	PTHR31791,PTHR31791:SF13					AT5G16320.1	FRL1	FRIGIDA like 1
28928364	Migut.D00432	Migut.D00432.1	Migut.D00432.1.p
28927274	Migut.D00433	Migut.D00433.1	Migut.D00433.1.p	PF07899	PTHR31791,PTHR31791:SF7					AT5G27220.1		Frigida-like protein
28928769	Migut.D00434	Migut.D00434.1	Migut.D00434.1.p	PF04564,PF00514	PTHR23315,PTHR23315:SF119		6.3.2.19		GO:0016567,GO:0004842,GO:0005515	AT3G54790.1		ARM repeat superfamily protein
28928770	Migut.D00434	Migut.D00434.2	Migut.D00434.2.p	PF04564,PF00514	PTHR23315,PTHR23315:SF119		6.3.2.19		GO:0016567,GO:0004842,GO:0005515	AT3G54790.1		ARM repeat superfamily protein
28928771	Migut.D00434	Migut.D00434.3	Migut.D00434.3.p	PF04564,PF00514	PTHR23315,PTHR23315:SF119		6.3.2.19		GO:0016567,GO:0004842,GO:0005515	AT3G54790.1		ARM repeat superfamily protein
28928037	Migut.D00435	Migut.D00435.1	Migut.D00435.1.p	PF04852	PTHR31165,PTHR31165:SF13					AT2G31160.1	LSH3	Protein of unknown function (DUF640)
28928523	Migut.D00436	Migut.D00436.1	Migut.D00436.1.p	PF02928,PF02375,PF02373	PTHR10694,PTHR10694:SF53					AT1G08620.1	PKDM7D	Transcription factor jumonji (jmj) family protein / zinc finger (C5HC2 type) family protein
28928524	Migut.D00436	Migut.D00436.2	Migut.D00436.2.p	PF02928,PF02375,PF02373	PTHR10694,PTHR10694:SF53					AT1G08620.2	PKDM7D	Transcription factor jumonji (jmj) family protein / zinc finger (C5HC2 type) family protein
28928525	Migut.D00436	Migut.D00436.3	Migut.D00436.3.p	PF02375,PF02373	PTHR10694,PTHR10694:SF53					AT1G08620.2	PKDM7D	Transcription factor jumonji (jmj) family protein / zinc finger (C5HC2 type) family protein
28928526	Migut.D00436	Migut.D00436.4	Migut.D00436.4.p	PF02375,PF02373	PTHR10694,PTHR10694:SF53					AT1G08620.1	PKDM7D	Transcription factor jumonji (jmj) family protein / zinc finger (C5HC2 type) family protein
28928456	Migut.D00437	Migut.D00437.1	Migut.D00437.1.p	PF02365	PTHR31744,PTHR31744:SF4				GO:0006355,GO:0003677	AT4G28530.1	anac074,NAC074	NAC domain containing protein 74
28928781	Migut.D00438	Migut.D00438.1	Migut.D00438.1.p	PF10494	PTHR15243,PTHR15243:SF0		2.7.11.1	K08880		AT2G20495.1
28928978	Migut.D00439	Migut.D00439.1	Migut.D00439.1.p	PF05817	PTHR12640,PTHR12640:SF0	KOG2447	2.4.99.18	K12667	GO:0016021,GO:0008250,GO:0006487	AT4G21150.1	HAP6	ribophorin II (RPN2) family protein
28928977	Migut.D00439	Migut.D00439.2	Migut.D00439.2.p	PF05817	PTHR12640,PTHR12640:SF0	KOG2447	2.4.99.18	K12667	GO:0016021,GO:0008250,GO:0006487	AT4G21150.3	HAP6	ribophorin II (RPN2) family protein
28927276	Migut.D00440	Migut.D00440.1	Migut.D00440.1.p	PF07933	PTHR12847,PTHR12847:SF3	KOG2500			GO:0016020,GO:0006897	AT1G03900.1	ATNAP4,NAP4	non-intrinsic ABC protein 4
28927498	Migut.D00441	Migut.D00441.1	Migut.D00441.1.p	PF00005	PTHR12847,PTHR12847:SF6	KOG2355		K12608	GO:0016887,GO:0005524	AT1G03905.1		P-loop containing nucleoside triphosphate hydrolases superfamily protein
28927509	Migut.D00442	Migut.D00442.1	Migut.D00442.1.p	PF00433,PF07714	PTHR24356,PTHR24356:SF164		2.7.11.1	K08790	GO:0006468,GO:0005524,GO:0004674,GO:0004672	AT2G20470.1		AGC (cAMP-dependent, cGMP-dependent and protein kinase C) kinase family protein
28928422	Migut.D00443	Migut.D00443.1	Migut.D00443.1.p	PF03514	PTHR31636,PTHR31636:SF22					AT3G54220.1	SCR,SGR1	GRAS family transcription factor
28926813	Migut.D00444	Migut.D00444.1	Migut.D00444.1.p	PF00069	PTHR11909,PTHR11909:SF177		2.7.11.1		GO:0006468,GO:0005524,GO:0004672	AT4G28540.1	CKL6,PAPK1	casein kinase I-like 6
28927535	Migut.D00445	Migut.D00445.1	Migut.D00445.1.p		PTHR11909,PTHR11909:SF177		2.7.11.1			AT4G28540.1	CKL6,PAPK1	casein kinase I-like 6
28928883	Migut.D00446	Migut.D00446.1	Migut.D00446.1.p	PF03357	PTHR10476,PTHR10476:SF15	KOG3230		K12192	GO:0007034	AT1G03950.1	VPS2.3	vacuolar protein sorting-associated protein 2.3
28926909	Migut.D00447	Migut.D00447.1	Migut.D00447.1.p	PF01929	PTHR11127,PTHR11127:SF3	KOG3421		K02875	GO:0006412,GO:0005840,GO:0005622,GO:0003735	AT4G27090.1		Ribosomal protein L14
28928950	Migut.D00448	Migut.D00448.1	Migut.D00448.1.p	PF00566	PTHR22957,PTHR22957:SF299	KOG2197				AT4G28550.1		Ypt/Rab-GAP domain of gyp1p superfamily protein
28928951	Migut.D00448	Migut.D00448.2	Migut.D00448.2.p	PF00566	PTHR22957,PTHR22957:SF299					AT4G28550.1		Ypt/Rab-GAP domain of gyp1p superfamily protein
28927726	Migut.D00449	Migut.D00449.1	Migut.D00449.1.p	PF08718	PTHR10219,PTHR10219:SF36	KOG3221			GO:0051861,GO:0046836,GO:0017089,GO:0005737	AT2G33470.2	ATGLTP1,GLTP1	glycolipid transfer protein 1
28929256	Migut.D00450	Migut.D00450.1	Migut.D00450.1.p	PF00786	PTHR23177					AT2G20430.1	RIC6	ROP-interactive CRIB motif-containing protein 6
28929162	Migut.D00451	Migut.D00451.1	Migut.D00451.1.p	PF00560	PTHR27000,PTHR27000:SF110	KOG0617			GO:0005515	AT4G28560.1	RIC7	ROP-interactive CRIB motif-containing protein 7
28928190	Migut.D00452	Migut.D00452.1	Migut.D00452.1.p	PF05199,PF00732	PTHR10668,PTHR10668:SF81		1.1.3.20	K17756	GO:0055114,GO:0016614,GO:0050660	AT4G28570.1		Long-chain fatty alcohol dehydrogenase family protein
28926655	Migut.D00453	Migut.D00453.1	Migut.D00453.1.p	PF05199,PF00732	PTHR10668,PTHR10668:SF81	KOG1238	1.1.3.20	K17756	GO:0055114,GO:0016614,GO:0050660	AT4G28570.1		Long-chain fatty alcohol dehydrogenase family protein
28927611	Migut.D00454	Migut.D00454.1	Migut.D00454.1.p	PF00549,PF08442	PTHR11815,PTHR11815:SF1		6.2.1.5	K01900	GO:0008152,GO:0003824	AT2G20420.1		ATP citrate lyase (ACL) family protein
28926633	Migut.D00455	Migut.D00455.1	Migut.D00455.1.p		PTHR34669,PTHR34669:SF2					AT4G28590.1
28929371	Migut.D00456	Migut.D00456.1	Migut.D00456.1.p
28929381	Migut.D00457	Migut.D00457.1	Migut.D00457.1.p	PF08879	PTHR34680					AT4G00310.1	EDA8,MEE46	Putative membrane lipoprotein
28926967	Migut.D00458	Migut.D00458.1	Migut.D00458.1.p	PF13181	PTHR23083,PTHR23083:SF446	KOG4162			GO:0005515	AT4G28600.1	NPGR2	no pollen germination related 2
28926966	Migut.D00458	Migut.D00458.2	Migut.D00458.2.p	PF13181	PTHR23083,PTHR23083:SF446	KOG4162			GO:0005515	AT4G28600.1	NPGR2	no pollen germination related 2
28929157	Migut.D00459	Migut.D00459.1	Migut.D00459.1.p	PF02450	PTHR11440,PTHR11440:SF7	KOG2369	2.3.1.158	K00679	GO:0008374,GO:0006629	AT1G04010.1	ATPSAT1,PSAT1	phospholipid sterol acyl transferase 1
28929156	Migut.D00459	Migut.D00459.2	Migut.D00459.2.p	PF02450	PTHR11440,PTHR11440:SF7	KOG2369	2.3.1.158	K00679	GO:0008374,GO:0006629	AT1G04010.1	ATPSAT1,PSAT1	phospholipid sterol acyl transferase 1
28929158	Migut.D00459	Migut.D00459.3	Migut.D00459.3.p	PF02450	PTHR11440,PTHR11440:SF7	KOG2369	2.3.1.158		GO:0008374,GO:0006629	AT1G04010.1	ATPSAT1,PSAT1	phospholipid sterol acyl transferase 1
28927028	Migut.D00460	Migut.D00460.1	Migut.D00460.1.p	PF08700	PTHR21426,PTHR21426:SF13					AT1G10180.1
28926769	Migut.D00461	Migut.D00461.1	Migut.D00461.1.p		PTHR31346,PTHR31346:SF7					AT2G33430.1	DAL,DAL1	differentiation and greening-like 1
28928949	Migut.D00462	Migut.D00462.1	Migut.D00462.1.p	PF13771,PF00533	PTHR13763	KOG4362	2.1.1.43	K10683		AT1G04020.2	ATBARD1,BARD1,ROW1	breast cancer associated RING 1
28927438	Migut.D00463	Migut.D00463.1	Migut.D00463.1.p	PF00854	PTHR11654,PTHR11654:SF132			K14638	GO:0016020,GO:0006810,GO:0005215	AT5G46050.1	ATPTR3,PTR3	peptide transporter 3
28928912	Migut.D00464	Migut.D00464.1	Migut.D00464.1.p		PTHR33318,PTHR33318:SF3					AT1G04030.1
28926669	Migut.D00465	Migut.D00465.1	Migut.D00465.1.p	PF13632,PF14569	PTHR13301,PTHR13301:SF59		2.4.1.12	K10999		AT5G44030.1	CESA4,IRX5,NWS2	cellulose synthase A4
28926670	Migut.D00465	Migut.D00465.2	Migut.D00465.2.p	PF13632	PTHR13301,PTHR13301:SF59		2.4.1.12			AT5G44030.1	CESA4,IRX5,NWS2	cellulose synthase A4
28927941	Migut.D00466	Migut.D00466.1	Migut.D00466.1.p	PF00249,PF14379	PTHR31314,PTHR31314:SF21					AT4G28610.1	AtPHR1,PHR1	phosphate starvation response 1
28927942	Migut.D00466	Migut.D00466.2	Migut.D00466.2.p	PF00249,PF14379	PTHR31314,PTHR31314:SF21					AT4G28610.1	AtPHR1,PHR1	phosphate starvation response 1
28928645	Migut.D00467	Migut.D00467.1	Migut.D00467.1.p	PF02953	PTHR10898	KOG3479		K17777		AT3G46560.1	emb2474,TIM9	Tim10/DDP family zinc finger protein
28928472	Migut.D00468	Migut.D00468.1	Migut.D00468.1.p	PF11107	PTHR14449,PTHR14449:SF2					AT5G44010.1
28929168	Migut.D00469	Migut.D00469.1	Migut.D00469.1.p	PF00238	PTHR11761,PTHR11761:SF10	KOG0901		K02894	GO:0006412,GO:0005840,GO:0003735	AT1G04480.1		Ribosomal protein L14p/L23e family protein
28928088	Migut.D00470	Migut.D00470.1	Migut.D00470.1.p	PF05033,PF00856,PF10440	PTHR22884,PTHR22884:SF366	KOG1082	2.1.1.43		GO:0034968,GO:0018024,GO:0008270,GO:0005634,GO:0005515	AT5G43990.5	SDG18,SUVR2	SET-domain containing protein lysine methyltransferase family protein
28928090	Migut.D00470	Migut.D00470.2	Migut.D00470.2.p	PF05033,PF00856,PF10440	PTHR22884,PTHR22884:SF366	KOG1082	2.1.1.43		GO:0034968,GO:0018024,GO:0008270,GO:0005634,GO:0005515	AT5G43990.5	SDG18,SUVR2	SET-domain containing protein lysine methyltransferase family protein
28928089	Migut.D00470	Migut.D00470.3	Migut.D00470.3.p	PF05033,PF00856,PF10440	PTHR22884,PTHR22884:SF366	KOG1082	2.1.1.43		GO:0034968,GO:0018024,GO:0008270,GO:0005634,GO:0005515	AT5G43990.5	SDG18,SUVR2	SET-domain containing protein lysine methyltransferase family protein
28928091	Migut.D00470	Migut.D00470.4	Migut.D00470.4.p	PF00856,PF05033,PF10440	PTHR22884,PTHR22884:SF366		2.1.1.43		GO:0005515,GO:0034968,GO:0018024,GO:0008270,GO:0005634	AT5G43990.5	SDG18,SUVR2	SET-domain containing protein lysine methyltransferase family protein
28927833	Migut.D00471	Migut.D00471.1	Migut.D00471.1.p	PF01657	PTHR32080,PTHR32080:SF4					AT1G04520.1	PDLP2	plasmodesmata-located protein 2
28929073	Migut.D00472	Migut.D00472.1	Migut.D00472.1.p	PF04281	PTHR12504			K17769	GO:0006886,GO:0005741	AT5G43970.1	ATTOM22-V,TOM22-V,TOM9-2	translocase of outer membrane 22-V
28929616	Migut.D00473	Migut.D00473.1	Migut.D00473.1.p		PTHR17204,PTHR17204:SF5			K13217		AT1G04080.1	PRP39	Tetratricopeptide repeat (TPR)-like superfamily protein
28929617	Migut.D00473	Migut.D00473.2	Migut.D00473.2.p		PTHR17204,PTHR17204:SF5			K13217		AT1G04080.1	PRP39	Tetratricopeptide repeat (TPR)-like superfamily protein
28929619	Migut.D00473	Migut.D00473.3	Migut.D00473.3.p		PTHR17204,PTHR17204:SF5			K13217		AT1G04080.1	PRP39	Tetratricopeptide repeat (TPR)-like superfamily protein
28929618	Migut.D00473	Migut.D00473.4	Migut.D00473.4.p		PTHR17204,PTHR17204:SF5			K13217		AT1G04080.1	PRP39	Tetratricopeptide repeat (TPR)-like superfamily protein
28926981	Migut.D00474	Migut.D00474.1	Migut.D00474.1.p	PF14259,PF02136	PTHR10693,PTHR10693:SF29	KOG0116			GO:0006810,GO:0005622	AT5G43960.1		Nuclear transport factor 2 (NTF2) family protein with RNA binding (RRM-RBD-RNP motifs) domain
28927413	Migut.D00475	Migut.D00475.1	Migut.D00475.1.p		PTHR26312,PTHR26312:SF89					AT5G20190.1		Tetratricopeptide repeat (TPR)-like superfamily protein
28929185	Migut.D00476	Migut.D00476.1	Migut.D00476.1.p	PF06101	PTHR17204,PTHR17204:SF30					AT1G04090.1		Plant protein of unknown function (DUF946)
28927671	Migut.D00477	Migut.D00477.1	Migut.D00477.1.p	PF02309	PTHR31734,PTHR31734:SF6			K14484	GO:0006355,GO:0005634	AT2G33310.2	IAA13	auxin-induced protein 13
28927554	Migut.D00478	Migut.D00478.1	Migut.D00478.1.p	PF08263,PF13855,PF00069	PTHR27000,PTHR27000:SF217	KOG1187	2.7.11.1		GO:0005515,GO:0006468,GO:0005524,GO:0004672	AT4G28650.1		Leucine-rich repeat transmembrane protein kinase family protein
28928247	Migut.D00479	Migut.D00479.1	Migut.D00479.1.p	PF03912	PTHR34963,PTHR34963:SF2			K08903	GO:0016020,GO:0015979,GO:0009654,GO:0009523	AT4G28660.1	PSB28	photosystem II reaction center PSB28 protein
28928248	Migut.D00479	Migut.D00479.2	Migut.D00479.2.p	PF03912	PTHR34963,PTHR34963:SF2			K08903	GO:0016020,GO:0015979,GO:0009654,GO:0009523	AT4G28660.1	PSB28	photosystem II reaction center PSB28 protein
28927948	Migut.D00480	Migut.D00480.1	Migut.D00480.1.p	PF02225,PF05922,PF00082	PTHR10795,PTHR10795:SF350		3.4.14.10		GO:0006508,GO:0004252	AT1G04110.1	SDD1	Subtilase family protein
28929154	Migut.D00481	Migut.D00481.1	Migut.D00481.1.p	PF03016	PTHR11062,PTHR11062:SF56	KOG1021				AT2G20370.1	KAM1,MUR3	Exostosin family protein
28928465	Migut.D00482	Migut.D00482.1	Migut.D00482.1.p		PTHR33472,PTHR33472:SF2					AT2G20362.1
28929201	Migut.D00483	Migut.D00483.1	Migut.D00483.1.p	PF05368	PTHR12126,PTHR12126:SF7	KOG2865	1.6.5.3	K03953		AT2G20360.1		NAD(P)-binding Rossmann-fold superfamily protein
28929202	Migut.D00483	Migut.D00483.2	Migut.D00483.2.p	PF05368	PTHR12126,PTHR12126:SF7	KOG2865	1.6.5.3	K03953		AT2G20360.1		NAD(P)-binding Rossmann-fold superfamily protein
28926776	Migut.D00484	Migut.D00484.1	Migut.D00484.1.p	PF00005,PF00664	PTHR24223,PTHR24223:SF189		3.6.3.44		GO:0016887,GO:0005524,GO:0055085,GO:0042626,GO:0016021,GO:0006810	AT1G04120.1	ABCC5,ATABCC5,ATMRP5,MRP5	multidrug resistance-associated protein 5
28926777	Migut.D00484	Migut.D00484.2	Migut.D00484.2.p	PF00005,PF00664	PTHR24223,PTHR24223:SF189		3.6.3.44		GO:0016887,GO:0005524,GO:0055085,GO:0042626,GO:0016021,GO:0006810	AT1G04120.1	ABCC5,ATABCC5,ATMRP5,MRP5	multidrug resistance-associated protein 5
28929499	Migut.D00485	Migut.D00485.1	Migut.D00485.1.p	PF00282	PTHR11999,PTHR11999:SF70	KOG0628	4.1.1.25		GO:0030170,GO:0019752,GO:0016831	AT2G20340.1		Pyridoxal phosphate (PLP)-dependent transferases superfamily protein
28927687	Migut.D00486	Migut.D00486.1	Migut.D00486.1.p	PF00400	PTHR16017,PTHR16017:SF0				GO:0005515	AT2G20330.1		Transducin/WD40 repeat-like superfamily protein
28928749	Migut.D00487	Migut.D00487.1	Migut.D00487.1.p	PF03456,PF02141	PTHR15288,PTHR15288:SF4					AT2G20320.1		DENN (AEX-3) domain-containing protein
28927897	Migut.D00488	Migut.D00488.1	Migut.D00488.1.p		PTHR33443,PTHR33443:SF4					AT2G20310.1	RIN13	RPM1 interacting protein 13
28929069	Migut.D00489	Migut.D00489.1	Migut.D00489.1.p	PF05899	PTHR33271,PTHR33271:SF3			K06995		AT4G28703.1		RmlC-like cupins superfamily protein
28927824	Migut.D00490	Migut.D00490.1	Migut.D00490.1.p	PF16088						AT1G32370.2	TOM2B,TTM1	tobamovirus multiplication 2B
28928879	Migut.D00491	Migut.D00491.1	Migut.D00491.1.p	PF07714	PTHR27001,PTHR27001:SF10	KOG1187	2.7.11.1		GO:0006468,GO:0004672	AT2G20300.1	ALE2	Protein kinase superfamily protein
28928880	Migut.D00491	Migut.D00491.2	Migut.D00491.2.p	PF07714	PTHR27001,PTHR27001:SF10	KOG1187	2.7.11.1		GO:0006468,GO:0004672	AT2G20300.1	ALE2	Protein kinase superfamily protein
28927477	Migut.D00492	Migut.D00492.1	Migut.D00492.1.p	PF00294	PTHR10584,PTHR10584:SF180	KOG2855,KOG2947	2.7.1.15			AT4G28706.3		pfkB-like carbohydrate kinase family protein
28928841	Migut.D00493	Migut.D00493.1	Migut.D00493.1.p	PF08372,PF00168	PTHR10024,PTHR10024:SF253				GO:0005515	AT1G04150.1		C2 calcium/lipid-binding plant phosphoribosyltransferase family protein
28929528	Migut.D00494	Migut.D00494.1	Migut.D00494.1.p	PF02736,PF01843,PF00612,PF00063	PTHR13140,PTHR13140:SF256		3.6.4.1	K10357	GO:0016459,GO:0005524,GO:0003774,GO:0005515	AT5G43900.3	ATMYA2,MYA2,XI-2,XI-6	myosin 2
28928488	Migut.D00495	Migut.D00495.1	Migut.D00495.1.p	PF13738	PTHR23023,PTHR23023:SF141	KOG1399	1.14.13.168	K11816		AT4G28720.1	YUC8	Flavin-binding monooxygenase family protein
28927869	Migut.D00496	Migut.D00496.1	Migut.D00496.1.p	PF00462	PTHR10168,PTHR10168:SF14	KOG1752	1.8.1.9	K03676	GO:0045454,GO:0015035,GO:0009055	AT4G28730.1		Glutaredoxin family protein
28928751	Migut.D00497	Migut.D00497.1	Migut.D00497.1.p	PF11998	PTHR35498,PTHR35498:SF1					AT4G28740.1
28927914	Migut.D00498	Migut.D00498.1	Migut.D00498.1.p	PF02427	PTHR34549,PTHR34549:SF2			K02693	GO:0015979,GO:0009538,GO:0009522	AT2G20260.1	PSAE-2	photosystem I subunit E-2
28928469	Migut.D00499	Migut.D00499.1	Migut.D00499.1.p	PF14383,PF12552,PF14309	PTHR21726,PTHR21726:SF36					AT4G28760.2		Protein of unknown function (DUF3741)
28928471	Migut.D00499	Migut.D00499.2	Migut.D00499.2.p	PF14383,PF12552,PF14309	PTHR21726,PTHR21726:SF36					AT4G28760.1		Protein of unknown function (DUF3741)
28928470	Migut.D00499	Migut.D00499.3	Migut.D00499.3.p	PF14383,PF12552,PF14309	PTHR21726,PTHR21726:SF36					AT4G28760.1		Protein of unknown function (DUF3741)
28926750	Migut.D00500	Migut.D00500.1	Migut.D00500.1.p		PTHR19282,PTHR19282:SF227					AT2G20230.1		Tetraspanin family protein
28928092	Migut.D00501	Migut.D00501.1	Migut.D00501.1.p	PF00657	PTHR22835,PTHR22835:SF160		3.1.1.3		GO:0016788	AT4G28780.1		GDSL-like Lipase/Acylhydrolase superfamily protein
28927135	Migut.D00502	Migut.D00502.1	Migut.D00502.1.p	PF08293	PTHR13362,PTHR13362:SF2	KOG4844		K17411		AT5G44710.1
28927979	Migut.D00503	Migut.D00503.1	Migut.D00503.1.p	PF00118	PTHR11353,PTHR11353:SF80			K04077	GO:0005524	AT3G23990.1	HSP60,HSP60-3B	heat shock protein 60
28928517	Migut.D00504	Migut.D00504.1	Migut.D00504.1.p	PF00010	PTHR12565,PTHR12565:SF86				GO:0046983	AT2G20180.2	PIF1,PIL5	phytochrome interacting factor 3-like 5
28928844	Migut.D00505	Migut.D00505.1	Migut.D00505.1.p	PF04438	PTHR13483,PTHR13483:SF8	KOG2857				AT4G28820.1		HIT-type Zinc finger family protein
28926749	Migut.D00506	Migut.D00506.1	Migut.D00506.1.p	PF07724	PTHR23073		3.4.25.1		GO:0005524	AT4G29040.1	RPT2a	regulatory particle AAA-ATPase 2A
28927637	Migut.D00507	Migut.D00507.1	Migut.D00507.1.p	PF00232	PTHR10353		3.2.1.21	K01188	GO:0005975,GO:0004553	AT5G36890.1	BGLU42	beta glucosidase 42
28926824	Migut.D00508	Migut.D00508.1	Migut.D00508.1.p
28928878	Migut.D00509	Migut.D00509.1	Migut.D00509.1.p							AT3G27831.1		Gamma-thionin family protein
28929294	Migut.D00510	Migut.D00510.1	Migut.D00510.1.p	PF10868						AT3G27831.1		Gamma-thionin family protein
28929355	Migut.D00511	Migut.D00511.1	Migut.D00511.1.p	PF02362	PTHR31140,PTHR31140:SF1				GO:0003677	AT3G24650.1	ABI3,SIS10	AP2/B3-like transcriptional factor family protein
28928994	Migut.D00512	Migut.D00512.1	Migut.D00512.1.p	PF00560,PF00069,PF13855	PTHR27000,PTHR27000:SF92	KOG1187	2.7.11.1		GO:0005515,GO:0006468,GO:0005524,GO:0004672	AT5G48940.1		Leucine-rich repeat transmembrane protein kinase family protein
28927015	Migut.D00513	Migut.D00513.1	Migut.D00513.1.p		PTHR36777,PTHR36777:SF1					AT4G13220.1
28929012	Migut.D00514	Migut.D00514.1	Migut.D00514.1.p		PTHR10709	KOG1523		K05757	GO:0034314,GO:0030833,GO:0015629,GO:0005885	AT2G30910.3	ARPC1,ARPC1A	actin-related protein C1A
28927254	Migut.D00515	Migut.D00515.1	Migut.D00515.1.p	PF00544	PTHR31683,PTHR31683:SF20		4.2.2.2	K01728		AT4G13710.1		Pectin lyase-like superfamily protein
28926691	Migut.D00516	Migut.D00516.1	Migut.D00516.1.p							AT5G48890.1		C2H2-like zinc finger protein
28929669	Migut.D00517	Migut.D00517.1	Migut.D00517.1.p	PF03033	PTHR11926,PTHR11926:SF308		2.4.1.173	K05841	GO:0030259,GO:0016758,GO:0005975,GO:0008152	AT3G07020.2		UDP-Glycosyltransferase superfamily protein
28929670	Migut.D00517	Migut.D00517.2	Migut.D00517.2.p	PF03033	PTHR11926,PTHR11926:SF308		2.4.1.173		GO:0030259,GO:0016758,GO:0005975,GO:0008152	AT3G07020.2		UDP-Glycosyltransferase superfamily protein
28929686	Migut.D00518	Migut.D00518.1	Migut.D00518.1.p	PF02966	PTHR12052,PTHR12052:SF4	KOG3414			GO:0005681,GO:0000398	AT3G24730.1		mRNA splicing factor, thioredoxin-like U5 snRNP
28929687	Migut.D00518	Migut.D00518.2	Migut.D00518.2.p	PF02966	PTHR12052,PTHR12052:SF4	KOG3414			GO:0005681,GO:0000398	AT3G24730.1		mRNA splicing factor, thioredoxin-like U5 snRNP
28927184	Migut.D00519	Migut.D00519.1	Migut.D00519.1.p	PF01423	PTHR20971	KOG1775		K12624		AT5G48870.1	SAD1	Small nuclear ribonucleoprotein family protein
28927799	Migut.D00520	Migut.D00520.1	Migut.D00520.1.p		PTHR36038,PTHR36038:SF1					AT3G24750.1
28927208	Migut.D00521	Migut.D00521.1	Migut.D00521.1.p	PF01918	PTHR13516,PTHR13516:SF3				GO:0003676	AT3G07030.1		Alba DNA/RNA-binding protein
28927389	Migut.D00522	Migut.D00522.1	Migut.D00522.1.p	PF00515	PTHR36326,PTHR36326:SF1				GO:0005515	AT5G48850.1	ATSDI1	Tetratricopeptide repeat (TPR)-like superfamily protein
28928597	Migut.D00523	Migut.D00523.1	Migut.D00523.1.p	PF02569	PTHR21299,PTHR21299:SF1	KOG3042	6.3.2.1	K01918	GO:0015940,GO:0004592	AT5G48840.1	ATPTS,PANC,PTS	homolog of bacterial PANC
28929133	Migut.D00524	Migut.D00524.1	Migut.D00524.1.p	PF13774,PF00957	PTHR21136,PTHR21136:SF73	KOG0859		K08511	GO:0016192,GO:0016021	AT1G04760.1	ATVAMP726,VAMP726	vesicle-associated membrane protein 726
28926718	Migut.D00525	Migut.D00525.1	Migut.D00525.1.p		PTHR35745,PTHR35745:SF1					AT4G13200.1
28926719	Migut.D00525	Migut.D00525.2	Migut.D00525.2.p		PTHR35745,PTHR35745:SF1					AT4G13200.1
28927238	Migut.D00526	Migut.D00526.1	Migut.D00526.1.p	PF08701,PF01926	PTHR11089,PTHR11089:SF30	KOG2484		K14538	GO:0005525	AT3G07050.1		GTP-binding family protein
28927780	Migut.D00527	Migut.D00527.1	Migut.D00527.1.p							AT4G13195.1	CLE44	CLAVATA3/ESR-RELATED 44
28927094	Migut.D00528	Migut.D00528.1	Migut.D00528.1.p	PF01436	PTHR24104,PTHR24104:SF10				GO:0005515	AT3G07060.1	emb1974	NHL domain-containing protein
28927095	Migut.D00528	Migut.D00528.2	Migut.D00528.2.p	PF01436	PTHR24104,PTHR24104:SF10				GO:0005515	AT3G07060.1	emb1974	NHL domain-containing protein
28928663	Migut.D00529	Migut.D00529.1	Migut.D00529.1.p	PF07714	PTHR27001,PTHR27001:SF48	KOG1187	2.7.11.1	K04733	GO:0006468,GO:0004672	AT3G07070.1		Protein kinase superfamily protein
28929266	Migut.D00530	Migut.D00530.1	Migut.D00530.1.p	PF02704	PTHR23201,PTHR23201:SF1					AT1G74670.1		Gibberellin-regulated family protein
28927226	Migut.D00531	Migut.D00531.1	Migut.D00531.1.p	PF00892	PTHR23051,PTHR23051:SF1	KOG2765		K15289	GO:0016021,GO:0016020	AT3G07080.1		EamA-like transporter family
28927047	Migut.D00532	Migut.D00532.1	Migut.D00532.1.p	PF05903	PTHR12378,PTHR12378:SF16	KOG0324				AT3G07090.1		PPPDE putative thiol peptidase family protein
28927046	Migut.D00532	Migut.D00532.2	Migut.D00532.2.p	PF05903	PTHR12378,PTHR12378:SF16	KOG0324				AT3G07090.1		PPPDE putative thiol peptidase family protein
28928619	Migut.D00533	Migut.D00533.1	Migut.D00533.1.p	PF08513,PF00400	PTHR22847,PTHR22847:SF473	KOG0266			GO:0005515	AT2G32700.6	LUH	LEUNIG_homolog
28929183	Migut.D00534	Migut.D00534.1	Migut.D00534.1.p	PF13920,PF00569	PTHR15898,PTHR15898:SF1	KOG4159			GO:0008270	AT3G24800.1	PRT1	proteolysis 1
28927652	Migut.D00535	Migut.D00535.1	Migut.D00535.1.p	PF02234	PTHR10265,PTHR10265:SF23				GO:0007050,GO:0005634,GO:0004861	AT5G48820.1	ICK6,KRP3	inhibitor/interactor with cyclin-dependent kinase
28928108	Migut.D00536	Migut.D00536.1	Migut.D00536.1.p	PF03909	PTHR31923,PTHR31923:SF3					AT3G24820.1		BSD domain-containing protein
28928109	Migut.D00536	Migut.D00536.2	Migut.D00536.2.p	PF03909	PTHR31923,PTHR31923:SF3					AT3G24820.1		BSD domain-containing protein
28929058	Migut.D00537	Migut.D00537.1	Migut.D00537.1.p	PF00856	PTHR22884,PTHR22884:SF362		2.1.1.43	K11423	GO:0005515	AT2G44150.1	ASHH3,SDG7	histone-lysine N-methyltransferase ASHH3
28929059	Migut.D00537	Migut.D00537.2	Migut.D00537.2.p	PF00856	PTHR22884,PTHR22884:SF362		2.1.1.43	K11423	GO:0005515	AT2G44150.1	ASHH3,SDG7	histone-lysine N-methyltransferase ASHH3
28928748	Migut.D00538	Migut.D00538.1	Migut.D00538.1.p	PF04755	PTHR31906,PTHR31906:SF11					AT1G51110.1		Plastid-lipid associated protein PAP / fibrillin family protein
28929172	Migut.D00539	Migut.D00539.1	Migut.D00539.1.p	PF04438,PF00271,PF00270	PTHR24031,PTHR24031:SF42	KOG0331	3.6.4.13		GO:0005524,GO:0003676	AT3G02065.3		P-loop containing nucleoside triphosphate hydrolases superfamily protein
28929211	Migut.D00540	Migut.D00540.1	Migut.D00540.1.p		PTHR34484,PTHR34484:SF2					AT5G19900.1		PRLI-interacting factor, putative
28929210	Migut.D00540	Migut.D00540.2	Migut.D00540.2.p		PTHR34484,PTHR34484:SF2					AT5G19900.1		PRLI-interacting factor, putative
28926983	Migut.D00541	Migut.D00541.1	Migut.D00541.1.p	PF04652,PF14288,PF02364	PTHR12741,PTHR12741:SF21		2.4.1.34	K11000	GO:0016020,GO:0006075,GO:0003843,GO:0000148	AT5G13000.1	ATGSL12,gsl12	glucan synthase-like 12
28927972	Migut.D00542	Migut.D00542.1	Migut.D00542.1.p	PF04564	PTHR22849,PTHR22849:SF44		6.3.2.19		GO:0016567,GO:0004842	AT1G71020.1		ARM repeat superfamily protein
28927100	Migut.D00543	Migut.D00543.1	Migut.D00543.1.p	PF11960,PF00487	PTHR32100,PTHR32100:SF16		1.3.1.35	K10256	GO:0055114,GO:0016717,GO:0006629	AT3G12120.1	FAD2	fatty acid desaturase 2
28928987	Migut.D00544	Migut.D00544.1	Migut.D00544.1.p	PF03715	PTHR12687,PTHR12687:SF4			K14833		AT2G18220.1		Noc2p family
28927239	Migut.D00545	Migut.D00545.1	Migut.D00545.1.p	PF00854	PTHR11654,PTHR11654:SF146				GO:0016020,GO:0006810,GO:0005215	AT5G19640.1		Major facilitator superfamily protein
28926661	Migut.D00546	Migut.D00546.1	Migut.D00546.1.p	PF00106	PTHR24322,PTHR24322:SF411	KOG0725	1.3.1.9	K00208	GO:0016491,GO:0008152	AT2G05990.1	ENR1,MOD1	NAD(P)-binding Rossmann-fold superfamily protein
28929209	Migut.D00547	Migut.D00547.1	Migut.D00547.1.p
28929208	Migut.D00547	Migut.D00547.2	Migut.D00547.2.p
28928560	Migut.D00548	Migut.D00548.1	Migut.D00548.1.p	PF01453,PF00069	PTHR27002,PTHR27002:SF64	KOG1187	2.7.11.1		GO:0006468,GO:0005524,GO:0004672	AT5G60900.1	RLK1	receptor-like protein kinase 1
28928415	Migut.D00549	Migut.D00549.1	Migut.D00549.1.p	PF01535,PF13041	PTHR24015					AT3G49142.1		Tetratricopeptide repeat (TPR)-like superfamily protein
28928184	Migut.D00550	Migut.D00550.1	Migut.D00550.1.p		PTHR34055					AT3G57930.1
28926685	Migut.D00551	Migut.D00551.1	Migut.D00551.1.p	PF00232	PTHR10353,PTHR10353:SF81		3.2.1.21	K01188	GO:0005975,GO:0004553	AT5G44640.1	BGLU13	beta glucosidase 13
28927704	Migut.D00552	Migut.D00552.1	Migut.D00552.1.p	PF01477,PF00305	PTHR11771,PTHR11771:SF42		1.13.11.12	K00454	GO:0005515,GO:0055114,GO:0046872,GO:0016702	AT3G45140.1	ATLOX2,LOX2	lipoxygenase 2
28928989	Migut.D00553	Migut.D00553.1	Migut.D00553.1.p	PF01477,PF00305	PTHR11771,PTHR11771:SF42		1.13.11.12	K00454	GO:0005515,GO:0055114,GO:0046872,GO:0016702	AT3G45140.1	ATLOX2,LOX2	lipoxygenase 2
28929551	Migut.D00554	Migut.D00554.1	Migut.D00554.1.p	PF01477,PF00305	PTHR11771,PTHR11771:SF42		1.13.11.12		GO:0005515,GO:0055114,GO:0046872,GO:0016702	AT3G45140.1	ATLOX2,LOX2	lipoxygenase 2
28929595	Migut.D00555	Migut.D00555.1	Migut.D00555.1.p	PF01477,PF00305	PTHR11771,PTHR11771:SF42		1.13.11.12		GO:0005515,GO:0055114,GO:0046872,GO:0016702	AT3G45140.1	ATLOX2,LOX2	lipoxygenase 2
28928146	Migut.D00556	Migut.D00556.1	Migut.D00556.1.p	PF01477,PF00305	PTHR11771,PTHR11771:SF42		1.13.11.12	K00454	GO:0005515,GO:0055114,GO:0046872,GO:0016702	AT3G45140.1	ATLOX2,LOX2	lipoxygenase 2
28928147	Migut.D00556	Migut.D00556.2	Migut.D00556.2.p	PF01477,PF00305	PTHR11771,PTHR11771:SF42		1.13.11.12		GO:0005515,GO:0055114,GO:0046872,GO:0016702	AT3G45140.1	ATLOX2,LOX2	lipoxygenase 2
28929107	Migut.D00557	Migut.D00557.1	Migut.D00557.1.p	PF01477,PF00305	PTHR11771,PTHR11771:SF42		1.13.11.12	K00454	GO:0005515,GO:0055114,GO:0046872,GO:0016702	AT3G45140.1	ATLOX2,LOX2	lipoxygenase 2
28928609	Migut.D00558	Migut.D00558.1	Migut.D00558.1.p	PF02518,PF09239	PTHR10871,PTHR10871:SF4		5.99.1.3		GO:0006265,GO:0003918,GO:0003677,GO:0005524	AT3G20780.1	ATTOP6B,BIN3,HYP6,RHL3,TOP6B	topoisomerase 6 subunit B
28926775	Migut.D00559	Migut.D00559.1	Migut.D00559.1.p	PF01408	PTHR22604,PTHR22604:SF111	KOG2742	1.1.1.371		GO:0016491	AT3G20790.1		NAD(P)-binding Rossmann-fold superfamily protein
28929257	Migut.D00560	Migut.D00560.1	Migut.D00560.1.p	PF00168,PF08372	PTHR10024,PTHR10024:SF243				GO:0005515	AT3G57880.1		Calcium-dependent lipid-binding (CaLB domain) plant phosphoribosyltransferase family protein
28928967	Migut.D00561	Migut.D00561.1	Migut.D00561.1.p	PF00550,PF01593,PF00501	PTHR22754,PTHR22754:SF4	KOG1176			GO:0055114,GO:0016491,GO:0008152,GO:0003824	AT4G05160.1		AMP-dependent synthetase and ligase family protein
28927003	Migut.D00562	Migut.D00562.1	Migut.D00562.1.p	PF08007	PTHR12461,PTHR12461:SF38	KOG2132	1.14.11.27	K10277		AT3G20810.1		2-oxoglutarate (2OG) and Fe(II)-dependent oxygenase superfamily protein
28927635	Migut.D00563	Migut.D00563.1	Migut.D00563.1.p		PTHR31029,PTHR31029:SF3	KOG3119				AT5G12900.1
28928276	Migut.D00564	Migut.D00564.1	Migut.D00564.1.p	PF03195	PTHR31301,PTHR31301:SF15					AT1G31320.1	LBD4	LOB domain-containing protein 4
28929571	Migut.D00565	Migut.D00565.1	Migut.D00565.1.p	PF00125	PTHR11426	KOG1745		K11253	GO:0003677,GO:0000786	AT1G09200.1		Histone superfamily protein
28928519	Migut.D00566	Migut.D00566.1	Migut.D00566.1.p		PTHR33984,PTHR33984:SF2					AT4G12070.1
28927057	Migut.D00567	Migut.D00567.1	Migut.D00567.1.p		PTHR35507					AT5G12930.1
28929173	Migut.D00568	Migut.D00568.1	Migut.D00568.1.p	PF00010	PTHR16223,PTHR16223:SF36				GO:0046983	AT2G42280.1		basic helix-loop-helix (bHLH) DNA-binding superfamily protein
28927513	Migut.D00569	Migut.D00569.1	Migut.D00569.1.p	PF08263,PF00560	PTHR27000,PTHR27000:SF151	KOG4579	3.5.1.98		GO:0005515	AT3G20820.1		Leucine-rich repeat (LRR) family protein
28928931	Migut.D00570	Migut.D00570.1	Migut.D00570.1.p	PF07944	PTHR31151,PTHR31151:SF0			K09955		AT5G12950.1		Putative glycosyl hydrolase of unknown function (DUF1680)
28926911	Migut.D00571	Migut.D00571.1	Migut.D00571.1.p	PF07944	PTHR31151,PTHR31151:SF0			K09955		AT5G12960.1		Putative glycosyl hydrolase of unknown function (DUF1680)
28928356	Migut.D00572	Migut.D00572.1	Migut.D00572.1.p	PF13659	PTHR18895,PTHR18895:SF71	KOG3191	2.1.1.72	K02493		AT3G13440.1		S-adenosyl-L-methionine-dependent methyltransferases superfamily protein
28928788	Migut.D00573	Migut.D00573.1	Migut.D00573.1.p	PF07714,PF00069	PTHR24351,PTHR24351:SF107	KOG0610	2.7.11.1		GO:0006468,GO:0004672,GO:0005524	AT3G20830.1		AGC (cAMP-dependent, cGMP-dependent and protein kinase C) kinase family protein
28928501	Migut.D00574	Migut.D00574.1	Migut.D00574.1.p	PF01428	PTHR10634,PTHR10634:SF29				GO:0008270	AT3G12630.1		A20/AN1-like zinc finger family protein
28927561	Migut.D00575	Migut.D00575.1	Migut.D00575.1.p	PF00847	PTHR32467,PTHR32467:SF12			K09285	GO:0006355,GO:0003700,GO:0007275	AT1G51190.1	PLT2	Integrase-type DNA-binding superfamily protein
28927957	Migut.D00576	Migut.D00576.1	Migut.D00576.1.p	PF04707	PTHR11158,PTHR11158:SF17	KOG3336				AT5G13070.1		MSF1-like family protein
28927956	Migut.D00576	Migut.D00576.2	Migut.D00576.2.p	PF04707	PTHR11158,PTHR11158:SF17	KOG3336				AT5G13070.1		MSF1-like family protein
28927172	Migut.D00577	Migut.D00577.1	Migut.D00577.1.p	PF00400	PTHR19854,PTHR19854:SF1	KOG0322			GO:0005515	AT4G29860.1	EMB2757,TAN	Transducin/WD40 repeat-like superfamily protein
28927712	Migut.D00578	Migut.D00578.1	Migut.D00578.1.p	PF01428,PF01754	PTHR10634,PTHR10634:SF32	KOG3173			GO:0008270,GO:0003677	AT1G51200.1		A20/AN1-like zinc finger family protein
28927716	Migut.D00578	Migut.D00578.2	Migut.D00578.2.p	PF01428,PF01754	PTHR10634,PTHR10634:SF32	KOG3173			GO:0008270,GO:0003677	AT1G51200.3		A20/AN1-like zinc finger family protein
28927713	Migut.D00578	Migut.D00578.3	Migut.D00578.3.p	PF01428,PF01754	PTHR10634,PTHR10634:SF32	KOG3173			GO:0008270,GO:0003677	AT1G51200.2		A20/AN1-like zinc finger family protein
28927711	Migut.D00578	Migut.D00578.4	Migut.D00578.4.p	PF01428,PF01754	PTHR10634,PTHR10634:SF32	KOG3173			GO:0008270,GO:0003677	AT1G51200.4		A20/AN1-like zinc finger family protein
28927714	Migut.D00578	Migut.D00578.5	Migut.D00578.5.p	PF01428,PF01754	PTHR10634,PTHR10634:SF32	KOG3173			GO:0008270,GO:0003677	AT1G51200.3		A20/AN1-like zinc finger family protein
28927715	Migut.D00578	Migut.D00578.6	Migut.D00578.6.p	PF01428,PF01754	PTHR10634,PTHR10634:SF32	KOG3173			GO:0008270,GO:0003677	AT1G51200.1		A20/AN1-like zinc finger family protein
28927976	Migut.D00579	Migut.D00579.1	Migut.D00579.1.p	PF14531	PTHR24362,PTHR24362:SF258	KOG0583,KOG0598	2.7.11.1	K08857		AT3G44200.1	ATNEK6,IBO1,NEK6	NIMA (never in mitosis, gene A)-related 6
28927975	Migut.D00579	Migut.D00579.2	Migut.D00579.2.p	PF14531	PTHR24362,PTHR24362:SF258	KOG0583,KOG0598	2.7.11.1	K08857		AT3G44200.1	ATNEK6,IBO1,NEK6	NIMA (never in mitosis, gene A)-related 6
28928061	Migut.D00580	Migut.D00580.1	Migut.D00580.1.p	PF04851,PF00271,PF14619	PTHR10799,PTHR10799:SF783	KOG0388	3.6.4.12		GO:0016787,GO:0005524,GO:0003677,GO:0042393	AT3G06010.1	ATCHR12	Homeotic gene regulator
28928062	Migut.D00580	Migut.D00580.2	Migut.D00580.2.p	PF04851,PF00271,PF14619	PTHR10799,PTHR10799:SF783	KOG0388	3.6.4.12		GO:0016787,GO:0005524,GO:0003677,GO:0042393	AT3G06010.1	ATCHR12	Homeotic gene regulator
28929033	Migut.D00581	Migut.D00581.1	Migut.D00581.1.p	PF07224	PTHR33428,PTHR33428:SF2		3.1.1.14	K08099	GO:0047746,GO:0015996	AT1G19670.1	ATCLH1,ATHCOR1,CLH1,CORI1	chlorophyllase 1
28929506	Migut.D00582	Migut.D00582.1	Migut.D00582.1.p	PF02535	PTHR11040,PTHR11040:SF46	KOG2474		K07238	GO:0055085,GO:0046873,GO:0030001,GO:0016020	AT3G20870.1	ZTP29	ZIP metal ion transporter family
28928175	Migut.D00583	Migut.D00583.1	Migut.D00583.1.p		PTHR10593,PTHR10593:SF27					AT3G57670.1	NTT,WIP2	C2H2-type zinc finger family protein
28928670	Migut.D00584	Migut.D00584.1	Migut.D00584.1.p	PF01103	PTHR12815,PTHR12815:SF7			K07277	GO:0019867	AT5G19620.1	ATOEP80,EMB213,OEP80,TOC75	outer envelope protein of 80 kDa
28926934	Migut.D00585	Migut.D00585.1	Migut.D00585.1.p	PF12710,PF00403,PF00122	PTHR24093,PTHR24093:SF315		3.6.3.4,3.6.3.54	K17686	GO:0046872,GO:0030001,GO:0000166	AT1G63440.1	HMA5	heavy metal atpase 5
28927838	Migut.D00586	Migut.D00586.1	Migut.D00586.1.p	PF00153	PTHR24089,PTHR24089:SF316	KOG0749		K05863		AT5G13490.1	AAC2	ADP/ATP carrier 2
28927486	Migut.D00587	Migut.D00587.1	Migut.D00587.1.p	PF17004,PF08492	PTHR14094,PTHR14094:SF9			K03108	GO:0048500,GO:0008312,GO:0006614	AT1G67680.1		SRP72 RNA-binding domain
28927792	Migut.D00588	Migut.D00588.1	Migut.D00588.1.p	PF13639	PTHR14155,PTHR14155:SF75	KOG1493		K19045	GO:0008270,GO:0005515	AT3G63530.2	BB,BB2	RING/U-box superfamily protein
28928596	Migut.D00589	Migut.D00589.1	Migut.D00589.1.p
28927594	Migut.D00590	Migut.D00590.1	Migut.D00590.1.p		PTHR11908,PTHR11908:SF66		1.17.1.4			AT4G34890.1	ATXDH1,XDH1	xanthine dehydrogenase 1
28929264	Migut.D00591	Migut.D00591.1	Migut.D00591.1.p
28926900	Migut.D00592	Migut.D00592.1	Migut.D00592.1.p
28927251	Migut.D00593	Migut.D00593.1	Migut.D00593.1.p	PF00111,PF01315,PF03450,PF01799,PF00941,PF02738	PTHR11908,PTHR11908:SF66		1.17.1.4	K00106	GO:0051536,GO:0009055,GO:0055114,GO:0046872,GO:0016491	AT4G34890.1	ATXDH1,XDH1	xanthine dehydrogenase 1
28929583	Migut.D00594	Migut.D00594.1	Migut.D00594.1.p	PF16076,PF01553	PTHR10983,PTHR10983:SF26	KOG1505	2.3.1.51	K13523	GO:0016746,GO:0008152	AT3G57650.1	LPAT2	lysophosphatidyl acyltransferase 2
28928342	Migut.D00595	Migut.D00595.1	Migut.D00595.1.p	PF00076	PTHR24012,PTHR24012:SF333	KOG0148			GO:0003676	AT5G19350.1		RNA-binding (RRM/RBD/RNP motifs) family protein
28928343	Migut.D00595	Migut.D00595.2	Migut.D00595.2.p	PF00076	PTHR24012,PTHR24012:SF333	KOG0148			GO:0003676	AT5G19350.2		RNA-binding (RRM/RBD/RNP motifs) family protein
28928463	Migut.D00596	Migut.D00596.1	Migut.D00596.1.p	PF00628,PF01426,PF00004	PTHR10763,PTHR10763:SF23			K02603	GO:0005515,GO:0003682,GO:0005524	AT4G14700.1	ATORC1A,ORC1A	origin recognition complex 1
28928030	Migut.D00597	Migut.D00597.1	Migut.D00597.1.p	PF00171	PTHR11699,PTHR11699:SF192	KOG2456	1.2.1.5	K00128	GO:0055114,GO:0016491,GO:0008152	AT4G36250.1	ALDH3F1	aldehyde dehydrogenase 3F1
28927060	Migut.D00598	Migut.D00598.1	Migut.D00598.1.p	PF01397,PF03936	PTHR31225		4.2.3.92		GO:0016829,GO:0010333,GO:0008152,GO:0000287	AT5G23960.2	ATTPS21,TPS21	terpene synthase 21
28926617	Migut.D00599	Migut.D00599.1	Migut.D00599.1.p	PF03600	PTHR10283,PTHR10283:SF76				GO:0055085,GO:0016021	AT5G12860.1	DiT1	dicarboxylate transporter 1
28929102	Migut.D00600	Migut.D00600.1	Migut.D00600.1.p	PF01554	PTHR11206,PTHR11206:SF128	KOG1347			GO:0055085,GO:0016020,GO:0015297,GO:0015238,GO:0006855	AT1G51340.2		MATE efflux family protein
28929103	Migut.D00600	Migut.D00600.2	Migut.D00600.2.p	PF01554	PTHR11206,PTHR11206:SF128	KOG1347			GO:0055085,GO:0016020,GO:0015297,GO:0015238,GO:0006855	AT1G51340.2		MATE efflux family protein
28929104	Migut.D00600	Migut.D00600.3	Migut.D00600.3.p	PF01554	PTHR11206,PTHR11206:SF128	KOG1347			GO:0055085,GO:0016020,GO:0015297,GO:0015238,GO:0006855	AT1G51340.2		MATE efflux family protein
28928849	Migut.D00601	Migut.D00601.1	Migut.D00601.1.p		PTHR15651,PTHR15651:SF7	KOG1293				AT1G51350.1		ARM repeat superfamily protein
28928034	Migut.D00602	Migut.D00602.1	Migut.D00602.1.p	PF02341	PTHR33791,PTHR33791:SF4					AT5G19855.1		Chaperonin-like RbcX protein
28928899	Migut.D00603	Migut.D00603.1	Migut.D00603.1.p		PTHR33142,PTHR33142:SF4					AT3G20898.1
28926857	Migut.D00604	Migut.D00604.1	Migut.D00604.1.p	PF02045	PTHR12632,PTHR12632:SF14	KOG1561			GO:0006355,GO:0003700	AT5G12840.4	ATHAP2A,EMB2220,HAP2A,NF-YA1	nuclear factor Y, subunit A1
28926856	Migut.D00604	Migut.D00604.2	Migut.D00604.2.p	PF02045	PTHR12632,PTHR12632:SF14	KOG1561			GO:0006355,GO:0003700	AT5G12840.2	ATHAP2A,EMB2220,HAP2A,NF-YA1	nuclear factor Y, subunit A1
28928097	Migut.D00605	Migut.D00605.1	Migut.D00605.1.p	PF03839	PTHR12443,PTHR12443:SF9	KOG2927		K12275	GO:0016021,GO:0015031,GO:0008565	AT3G20920.1		translocation protein-related
28928038	Migut.D00606	Migut.D00606.1	Migut.D00606.1.p	PF13499,PF07714	PTHR24349,PTHR24349:SF93	KOG0032	2.7.11.1	K13412	GO:0006468,GO:0004672	AT5G12480.1	CPK7	calmodulin-domain protein kinase 7
28926993	Migut.D00607	Migut.D00607.1	Migut.D00607.1.p		PTHR35107,PTHR35107:SF2					AT1G65720.1
28929615	Migut.D00608	Migut.D00608.1	Migut.D00608.1.p	PF03460,PF01077	PTHR11493,PTHR11493:SF48		1.8.7.1	K00392	GO:0055114,GO:0016491,GO:0051536,GO:0020037	AT5G04590.1	SIR	sulfite reductase
28927482	Migut.D00609	Migut.D00609.1	Migut.D00609.1.p		PTHR34940,PTHR34940:SF1					AT1G51400.1		Photosystem II 5 kD protein
28928044	Migut.D00610	Migut.D00610.1	Migut.D00610.1.p		PTHR35468					AT1G51405.1		myosin-related
28929292	Migut.D00611	Migut.D00611.1	Migut.D00611.1.p	PF00069	PTHR13902,PTHR13902:SF56	KOG0198	2.7.11.1		GO:0006468,GO:0005524,GO:0004672	AT5G41990.1	ATWNK8,WNK8	with no lysine (K) kinase 8
28928503	Migut.D00612	Migut.D00612.1	Migut.D00612.1.p	PF01370	PTHR10366,PTHR10366:SF362	KOG1502	1.1.1.195		GO:0050662,GO:0003824	AT5G19440.1		NAD(P)-binding Rossmann-fold superfamily protein
28928504	Migut.D00612	Migut.D00612.2	Migut.D00612.2.p	PF01370	PTHR10366,PTHR10366:SF362	KOG1502			GO:0050662,GO:0003824	AT1G51410.1		NAD(P)-binding Rossmann-fold superfamily protein
28927041	Migut.D00613	Migut.D00613.1	Migut.D00613.1.p		PTHR32133					AT3G06240.1		F-box family protein
28929495	Migut.D00614	Migut.D00614.1	Migut.D00614.1.p		PTHR32133					AT5G44220.1		F-box family protein
28928502	Migut.D00615	Migut.D00615.1	Migut.D00615.1.p	PF01764	PTHR31403,PTHR31403:SF6	KOG4569	3.1.1.32,3.1.1.26,3.1.1.3		GO:0006629	AT1G51440.1		alpha/beta-Hydrolases superfamily protein
28929340	Migut.D00616	Migut.D00616.1	Migut.D00616.1.p	PF11891	PTHR31620,PTHR31620:SF9					AT5G12470.1		Protein of unknown function (DUF3411)
28926886	Migut.D00617	Migut.D00617.1	Migut.D00617.1.p	PF02434	PTHR10811,PTHR10811:SF16	KOG2246	2.4.1.222		GO:0016757,GO:0016020	AT5G12460.1		Protein of unknown function (DUF604)
28928569	Migut.D00618	Migut.D00618.1	Migut.D00618.1.p	PF02434	PTHR10811,PTHR10811:SF16	KOG2246			GO:0016757,GO:0016020	AT5G12460.1		Protein of unknown function (DUF604)
28927297	Migut.D00619	Migut.D00619.1	Migut.D00619.1.p	PF02434	PTHR10811,PTHR10811:SF23	KOG2246			GO:0016757,GO:0016020	AT5G12460.1		Protein of unknown function (DUF604)
28929152	Migut.D00620	Migut.D00620.1	Migut.D00620.1.p	PF02434	PTHR10811,PTHR10811:SF23	KOG2246			GO:0016757,GO:0016020	AT5G12460.1		Protein of unknown function (DUF604)
28928582	Migut.D00621	Migut.D00621.1	Migut.D00621.1.p	PF01513	PTHR20275,PTHR20275:SF0	KOG2178	2.7.1.23,2.7.1.86	K00858	GO:0008152,GO:0006741,GO:0003951	AT3G21070.2	ATNADK-1,NADK1	NAD kinase 1
28926684	Migut.D00622	Migut.D00622.1	Migut.D00622.1.p	PF00622	PTHR10598			K14964	GO:0005515	AT1G51450.1	TRO	TRAUCO
28928497	Migut.D00623	Migut.D00623.1	Migut.D00623.1.p	PF00005,PF01061	PTHR19241,PTHR19241:SF247	KOG0061	3.6.3.29		GO:0016887,GO:0005524,GO:0016020	AT3G21090.1		ABC-2 type transporter family protein
28927837	Migut.D00624	Migut.D00624.1	Migut.D00624.1.p	PF00005,PF01061	PTHR19241,PTHR19241:SF247				GO:0016887,GO:0005524,GO:0016020	AT3G21090.1		ABC-2 type transporter family protein
28929373	Migut.D00625	Migut.D00625.1	Migut.D00625.1.p	PF13812,PF01535,PF13041	PTHR24015,PTHR24015:SF429					AT3G62470.1		Pentatricopeptide repeat (PPR) superfamily protein
28927514	Migut.D00626	Migut.D00626.1	Migut.D00626.1.p	PF00512,PF02518,PF00072	PTHR24423,PTHR24423:SF514	KOG0519	2.7.13.3		GO:0007165,GO:0000155,GO:0000160	AT2G47430.1	CKI1	Signal transduction histidine kinase
28928958	Migut.D00627	Migut.D00627.1	Migut.D00627.1.p	PF14551,PF00493	PTHR11630,PTHR11630:SF26		3.6.4.12	K02210	GO:0006260,GO:0005524,GO:0003677,GO:0042555,GO:0006270,GO:0005634,GO:0003678	AT4G02060.1	MCM7,PRL	Minichromosome maintenance (MCM2/3/5) family protein
28929641	Migut.D00628	Migut.D00628.1	Migut.D00628.1.p	PF00076	PTHR23139	KOG0130		K12876	GO:0003676	AT1G51510.1	Y14	RNA-binding (RRM/RBD/RNP motifs) family protein
28928096	Migut.D00629	Migut.D00629.1	Migut.D00629.1.p	PF00642,PF00076	PTHR24009,PTHR24009:SF5				GO:0046872,GO:0003676	AT5G12440.3		CCCH-type zinc fingerfamily protein with RNA-binding domain
28928020	Migut.D00630	Migut.D00630.1	Migut.D00630.1.p	PF00076,PF00642	PTHR24009,PTHR24009:SF5				GO:0003676,GO:0046872	AT3G51950.2		Zinc finger (CCCH-type) family protein / RNA recognition motif (RRM)-containing protein
28928021	Migut.D00630	Migut.D00630.2	Migut.D00630.2.p	PF00076,PF00642	PTHR24009,PTHR24009:SF5				GO:0003676,GO:0046872	AT3G51950.1		Zinc finger (CCCH-type) family protein / RNA recognition motif (RRM)-containing protein
28929262	Migut.D00631	Migut.D00631.1	Migut.D00631.1.p	PF00005,PF00664	PTHR24221,PTHR24221:SF205		3.6.3.44	K05658	GO:0016887,GO:0005524,GO:0055085,GO:0042626,GO:0016021,GO:0006810	AT1G02520.1	PGP11	P-glycoprotein 11
28926978	Migut.D00632	Migut.D00632.1	Migut.D00632.1.p	PF07673
28928944	Migut.D00633	Migut.D00633.1	Migut.D00633.1.p	PF03435	PTHR12286,PTHR12286:SF7		1.5.1.10		GO:0055114,GO:0016491	AT1G50450.1		Saccharopine dehydrogenase
28928867	Migut.D00634	Migut.D00634.1	Migut.D00634.1.p
28928066	Migut.D00635	Migut.D00635.1	Migut.D00635.1.p	PF00349,PF03727	PTHR19443,PTHR19443:SF6		2.7.1.1	K00844	GO:0016773,GO:0005975,GO:0005524,GO:0046835,GO:0005536,GO:0004396,GO:0001678	AT1G50460.1	ATHKL1,HKL1	hexokinase-like 1
28926950	Migut.D00636	Migut.D00636.1	Migut.D00636.1.p	PF01471,PF00413	PTHR10201,PTHR10201:SF152		3.4.24.17		GO:0031012,GO:0008270,GO:0006508,GO:0004222	AT1G70170.1	MMP	matrix metalloproteinase
28928357	Migut.D00637	Migut.D00637.1	Migut.D00637.1.p	PF01471,PF00413	PTHR10201,PTHR10201:SF152		3.4.24.7		GO:0031012,GO:0008270,GO:0006508,GO:0004222	AT1G59970.1		Matrixin family protein
28927359	Migut.D00638	Migut.D00638.1	Migut.D00638.1.p	PF01471,PF00413	PTHR10201,PTHR10201:SF152		3.4.24.7		GO:0031012,GO:0008270,GO:0006508,GO:0004222	AT1G59970.1		Matrixin family protein
28926634	Migut.D00639	Migut.D00639.1	Migut.D00639.1.p	PF01471,PF00413	PTHR10201,PTHR10201:SF152		3.4.24.7		GO:0031012,GO:0008270,GO:0006508,GO:0004222	AT4G16640.1		Matrixin family protein
28926651	Migut.D00640	Migut.D00640.1	Migut.D00640.1.p	PF00179	PTHR24067,PTHR24067:SF121	KOG0421	6.3.2.19	K06688		AT3G20060.1	UBC19	ubiquitin-conjugating enzyme19
28926652	Migut.D00640	Migut.D00640.2	Migut.D00640.2.p	PF00179	PTHR24067,PTHR24067:SF121	KOG0421	6.3.2.19			AT3G20060.1	UBC19	ubiquitin-conjugating enzyme19
28927506	Migut.D00641	Migut.D00641.1	Migut.D00641.1.p		PTHR12565,PTHR12565:SF94					AT1G73830.1	BEE3	BR enhanced expression 3
28928773	Migut.D00642	Migut.D00642.1	Migut.D00642.1.p	PF15612,PF00628,PF02791	PTHR22880,PTHR22880:SF5				GO:0005515	AT5G12400.1		DNA binding;zinc ion binding;DNA binding
28927719	Migut.D00643	Migut.D00643.1	Migut.D00643.1.p	PF03514	PTHR31636,PTHR31636:SF48					AT1G50420.1	SCL-3,SCL3	scarecrow-like 3
28927106	Migut.D00644	Migut.D00644.1	Migut.D00644.1.p	PF04227	PTHR10584,PTHR10584:SF201			K16329	GO:0016798	AT1G50510.1		indigoidine synthase A family protein
28926898	Migut.D00645	Migut.D00645.1	Migut.D00645.1.p	PF13460	PTHR10366,PTHR10366:SF384					AT4G31530.1		NAD(P)-binding Rossmann-fold superfamily protein
28926763	Migut.D00646	Migut.D00646.1	Migut.D00646.1.p		PTHR12286,PTHR12286:SF7		1.5.1.43			AT1G50450.1		Saccharopine dehydrogenase
28927752	Migut.D00647	Migut.D00647.1	Migut.D00647.1.p	PF12937	PTHR31215				GO:0005515	AT5G46170.1		F-box family protein
28927849	Migut.D00648	Migut.D00648.1	Migut.D00648.1.p	PF05653	PTHR12570,PTHR12570:SF19	KOG2922			GO:0016021,GO:0015693,GO:0015095	AT1G34470.1		Protein of unknown function (DUF803)
28927311	Migut.D00649	Migut.D00649.1	Migut.D00649.1.p	PF14852,PF14853	PTHR13247,PTHR13247:SF3	KOG3364		K17969	GO:0000266	AT3G57090.1	BIGYIN,FIS1A	Tetratricopeptide repeat (TPR)-like superfamily protein
28929149	Migut.D00650	Migut.D00650.1	Migut.D00650.1.p	PF10247	PTHR28525,PTHR28525:SF1	KOG4096				AT3G07910.1
28929174	Migut.D00651	Migut.D00651.1	Migut.D00651.1.p		PTHR35125,PTHR35125:SF1					AT3G14190.1
28929137	Migut.D00652	Migut.D00652.1	Migut.D00652.1.p	PF10551	PTHR31669				GO:0006355	AT4G38180.1	FRS5	FAR1-related sequence 5
28929186	Migut.D00653	Migut.D00653.1	Migut.D00653.1.p	PF00046	PTHR24326,PTHR24326:SF218				GO:0003677	AT4G03250.1		Homeodomain-like superfamily protein
28929187	Migut.D00653	Migut.D00653.2	Migut.D00653.2.p	PF00046	PTHR24326,PTHR24326:SF218				GO:0003677	AT4G03250.1		Homeodomain-like superfamily protein
28927202	Migut.D00654	Migut.D00654.1	Migut.D00654.1.p	PF04258	PTHR12174	KOG2443		K09595	GO:0016021,GO:0004190	AT2G03120.1	ATSPP,SPP	signal peptide peptidase
28927203	Migut.D00654	Migut.D00654.2	Migut.D00654.2.p	PF04258	PTHR12174	KOG2443		K09595	GO:0016021,GO:0004190	AT2G03120.1	ATSPP,SPP	signal peptide peptidase
28927036	Migut.D00655	Migut.D00655.1	Migut.D00655.1.p	PF14009	PTHR33052,PTHR33052:SF4					AT5G12340.1
28926942	Migut.D00656	Migut.D00656.1	Migut.D00656.1.p	PF05142	PTHR31604,PTHR31604:SF2					AT5G12330.4	LRP1	Lateral root primordium (LRP) protein-related
28928965	Migut.D00657	Migut.D00657.1	Migut.D00657.1.p	PF13639					GO:0008270,GO:0005515	AT5G19430.1		RING/U-box superfamily protein
28928966	Migut.D00657	Migut.D00657.2	Migut.D00657.2.p	PF13639					GO:0008270,GO:0005515	AT5G19430.1		RING/U-box superfamily protein
28929434	Migut.D00658	Migut.D00658.1	Migut.D00658.1.p	PF00168	PTHR31208,PTHR31208:SF3				GO:0005515	AT5G12300.1		Calcium-dependent lipid-binding (CaLB domain) family protein
28926740	Migut.D00659	Migut.D00659.1	Migut.D00659.1.p		PTHR31485,PTHR31485:SF4					AT5G13500.1
28926741	Migut.D00659	Migut.D00659.2	Migut.D00659.2.p		PTHR31485,PTHR31485:SF4					AT5G13500.2
28929665	Migut.D00660	Migut.D00660.1	Migut.D00660.1.p	PF04185	PTHR31956,PTHR31956:SF10		3.1.4.3	K01114	GO:0016788	AT2G26870.1	NPC2	non-specific phospholipase C2
28929423	Migut.D00661	Migut.D00661.1	Migut.D00661.1.p	PF14368	PTHR33286,PTHR33286:SF6					AT4G30880.1		Bifunctional inhibitor/lipid-transfer protein/seed storage 2S albumin superfamily protein
28928588	Migut.D00662	Migut.D00662.1	Migut.D00662.1.p	PF04185	PTHR31956,PTHR31956:SF10		3.1.4.3	K01114	GO:0016788	AT2G26870.1	NPC2	non-specific phospholipase C2
28928589	Migut.D00662	Migut.D00662.2	Migut.D00662.2.p	PF04185	PTHR31956,PTHR31956:SF10		3.1.4.3	K01114	GO:0016788	AT2G26870.1	NPC2	non-specific phospholipase C2
28928595	Migut.D00663	Migut.D00663.1	Migut.D00663.1.p	PF14368	PTHR33286,PTHR33286:SF6					AT4G30880.1		Bifunctional inhibitor/lipid-transfer protein/seed storage 2S albumin superfamily protein
28928389	Migut.D00664	Migut.D00664.1	Migut.D00664.1.p	PF01535,PF13041	PTHR24015					AT4G28010.1		Tetratricopeptide repeat (TPR)-like superfamily protein
28928390	Migut.D00664	Migut.D00664.2	Migut.D00664.2.p	PF01535,PF13041	PTHR24015					AT4G28010.1		Tetratricopeptide repeat (TPR)-like superfamily protein
28927177	Migut.D00665	Migut.D00665.1	Migut.D00665.1.p	PF00169,PF14389,PF00620	PTHR23176,PTHR23176:SF44	KOG4271			GO:0007165	AT5G19390.1		Rho GTPase activation protein (RhoGAP) with PH domain
28927178	Migut.D00665	Migut.D00665.2	Migut.D00665.2.p	PF14389,PF00620	PTHR23176,PTHR23176:SF44				GO:0007165	AT5G19390.1		Rho GTPase activation protein (RhoGAP) with PH domain
28928717	Migut.D00666	Migut.D00666.1	Migut.D00666.1.p		PTHR37246,PTHR37246:SF1		3.1.1.4			AT4G29070.2		Phospholipase A2 family protein
28928734	Migut.D00667	Migut.D00667.1	Migut.D00667.1.p	PF08627	PTHR31326,PTHR31326:SF3	KOG3912				AT5G12170.2	CLT3	CRT (chloroquine-resistance transporter)-like transporter 3
28927160	Migut.D00668	Migut.D00668.1	Migut.D00668.1.p	PF00069	PTHR27009,PTHR27009:SF17	KOG1187	2.7.11.1		GO:0006468,GO:0005524,GO:0004672	AT1G70250.1		receptor serine/threonine kinase, putative
28927532	Migut.D00669	Migut.D00669.1	Migut.D00669.1.p	PF00581,PF13616	PTHR10657		5.2.1.8			AT5G19370.1		rhodanese-like domain-containing protein / PPIC-type PPIASE domain-containing protein
28928997	Migut.D00670	Migut.D00670.1	Migut.D00670.1.p	PF13499,PF07714	PTHR24349,PTHR24349:SF131	KOG0032	2.7.11.1	K13412	GO:0006468,GO:0004672	AT5G12180.1	CPK17	calcium-dependent protein kinase 17
28929526	Migut.D00671	Migut.D00671.1	Migut.D00671.1.p	PF00646	PTHR32212,PTHR32212:SF134				GO:0005515	AT1G13570.1		F-box/RNI-like superfamily protein
28928215	Migut.D00672	Migut.D00672.1	Migut.D00672.1.p	PF00646,PF08387	PTHR32212				GO:0005515	AT1G13570.1		F-box/RNI-like superfamily protein
28928935	Migut.D00673	Migut.D00673.1	Migut.D00673.1.p	PF01979	PTHR11647,PTHR11647:SF1		3.5.2.2	K01464	GO:0016787	AT5G12200.1	PYD2	pyrimidine 2
28926829	Migut.D00674	Migut.D00674.1	Migut.D00674.1.p	PF00646	PTHR31482,PTHR31482:SF2				GO:0005515	AT2G32560.1		F-box family protein
28927215	Migut.D00675	Migut.D00675.1	Migut.D00675.1.p	PF07816	PTHR33095,PTHR33095:SF13					AT2G26530.1	AR781	Protein of unknown function (DUF1645)
28927990	Migut.D00676	Migut.D00676.1	Migut.D00676.1.p		PTHR36015,PTHR36015:SF2					AT2G26840.2
28927980	Migut.D00677	Migut.D00677.1	Migut.D00677.1.p	PF03151	PTHR11132,PTHR11132:SF81	KOG1444		K15356		AT2G13650.1	GONST1	golgi nucleotide sugar transporter 1
28927074	Migut.D00678	Migut.D00678.1	Migut.D00678.1.p	PF00682	PTHR10277,PTHR10277:SF40		4.1.3.4	K01640	GO:0003824	AT2G26800.1		Aldolase superfamily protein
28927454	Migut.D00679	Migut.D00679.1	Migut.D00679.1.p		PTHR35312					AT5G12240.1
28927455	Migut.D00679	Migut.D00679.2	Migut.D00679.2.p		PTHR35312					AT5G12240.2
28929095	Migut.D00680	Migut.D00680.1	Migut.D00680.1.p	PF08264,PF00133	PTHR11946,PTHR11946:SF73		6.1.1.5	K01870	GO:0006418,GO:0000166,GO:0005524,GO:0004812	AT4G10320.1		tRNA synthetase class I (I, L, M and V) family protein
28927216	Migut.D00681	Migut.D00681.1	Migut.D00681.1.p	PF13001	PTHR23346,PTHR23346:SF19			K11886		AT2G26780.1		ARM repeat superfamily protein
28927374	Migut.D00682	Migut.D00682.1	Migut.D00682.1.p	PF02298	PTHR33021,PTHR33021:SF41				GO:0009055	AT1G08500.1	AtENODL18,ENODL18	early nodulin-like protein 18
28929197	Migut.D00683	Migut.D00683.1	Migut.D00683.1.p	PF00854	PTHR11654,PTHR11654:SF110				GO:0016020,GO:0006810,GO:0005215	AT2G02040.1	ATPTR2,ATPTR2-B,NTR1,PTR2,PTR2-B	peptide transporter 2
28928975	Migut.D00684	Migut.D00684.1	Migut.D00684.1.p	PF16711,PF16712,PF16709	PTHR31172,PTHR31172:SF2					AT2G26770.1		plectin-related
28927360	Migut.D00685	Migut.D00685.1	Migut.D00685.1.p	PF07714	PTHR27001,PTHR27001:SF99	KOG1187	2.7.11.1	K04733	GO:0006468,GO:0004672	AT2G02800.2	APK2B	protein kinase 2B
28929650	Migut.D00686	Migut.D00686.1	Migut.D00686.1.p	PF07714,PF03822	PTHR24343,PTHR24343:SF189		2.7.11.1		GO:0006468,GO:0004672,GO:0007165	AT2G26980.4	CIPK3,SnRK3.17	CBL-interacting protein kinase 3
28926895	Migut.D00687	Migut.D00687.1	Migut.D00687.1.p	PF07731,PF00394	PTHR11709,PTHR11709:SF97	KOG1263	1.10.3.3	K00423	GO:0055114,GO:0016491,GO:0005507	AT5G21105.1		Plant L-ascorbate oxidase
28926896	Migut.D00687	Migut.D00687.2	Migut.D00687.2.p	PF00394,PF07731	PTHR11709,PTHR11709:SF97	KOG1263	1.10.3.3	K00423	GO:0055114,GO:0016491,GO:0005507	AT5G21105.1		Plant L-ascorbate oxidase
28929459	Migut.D00688	Migut.D00688.1	Migut.D00688.1.p
28929116	Migut.D00689	Migut.D00689.1	Migut.D00689.1.p
28929141	Migut.D00690	Migut.D00690.1	Migut.D00690.1.p	PF00583	PTHR23091,PTHR23091:SF270		2.3.1.48		GO:0008080	AT2G06025.1		Acyl-CoA N-acyltransferases (NAT) superfamily protein
28926807	Migut.D00691	Migut.D00691.1	Migut.D00691.1.p				3.6.5.5
28928836	Migut.D00692	Migut.D00692.1	Migut.D00692.1.p	PF04739,PF16561	PTHR10343,PTHR10343:SF51	KOG1616		K07199	GO:0005515,GO:0043562,GO:0009744	AT5G21170.1	AKINBETA1	5\'-AMP-activated protein kinase beta-2 subunit protein
28928932	Migut.D00693	Migut.D00693.1	Migut.D00693.1.p	PF13499	PTHR23050,PTHR23050:SF166	KOG0027		K02183		AT2G27030.3	ACAM-2,CAM5	calmodulin 5
28927510	Migut.D00694	Migut.D00694.1	Migut.D00694.1.p	PF16488,PF08699,PF16486,PF02170,PF02171	PTHR22891,PTHR22891:SF20			K11593	GO:0005515,GO:0003676	AT2G27040.2	AGO4,OCP11	Argonaute family protein
28926961	Migut.D00695	Migut.D00695.1	Migut.D00695.1.p	PF02902	PTHR12606,PTHR12606:SF38		3.4.22.68		GO:0008234,GO:0006508	AT3G48480.1		Cysteine proteinases superfamily protein
28927874	Migut.D00696	Migut.D00696.1	Migut.D00696.1.p	PF13967,PF02714	PTHR13018,PTHR13018:SF52	KOG1134			GO:0016020	AT4G35870.1		early-responsive to dehydration stress protein (ERD4)
28927808	Migut.D00697	Migut.D00697.1	Migut.D00697.1.p	PF02902	PTHR12606,PTHR12606:SF38		3.4.22.68		GO:0008234,GO:0006508	AT3G48480.1		Cysteine proteinases superfamily protein
28928113	Migut.D00698	Migut.D00698.1	Migut.D00698.1.p	PF05383	PTHR22792,PTHR22792:SF68	KOG2590		K18757		AT5G21160.1		LA RNA-binding protein
28926914	Migut.D00699	Migut.D00699.1	Migut.D00699.1.p	PF00076	PTHR24012,PTHR24012:SF490	KOG0148		K12741	GO:0003676	AT3G56860.3	UBA2A	UBP1-associated protein 2A
28926915	Migut.D00699	Migut.D00699.2	Migut.D00699.2.p	PF00076	PTHR24012,PTHR24012:SF490	KOG0148		K12741	GO:0003676	AT3G56860.5	UBA2A	UBP1-associated protein 2A
28926916	Migut.D00699	Migut.D00699.3	Migut.D00699.3.p	PF00076	PTHR24012,PTHR24012:SF490	KOG0148		K12741	GO:0003676	AT3G56860.3	UBA2A	UBP1-associated protein 2A
28926913	Migut.D00699	Migut.D00699.4	Migut.D00699.4.p	PF00076	PTHR24012,PTHR24012:SF490	KOG0148		K12741	GO:0003676	AT3G56860.1	UBA2A	UBP1-associated protein 2A
28928961	Migut.D00700	Migut.D00700.1	Migut.D00700.1.p
28929444	Migut.D00701	Migut.D00701.1	Migut.D00701.1.p	PF05615	PTHR23405	KOG3215		K13176	GO:0006397,GO:0000445	AT5G16790.1	AtTHO7,THO7	Tho complex subunit 7/Mft1p
28928593	Migut.D00702	Migut.D00702.1	Migut.D00702.1.p	PF03222	PTHR32195,PTHR32195:SF20			K03834	GO:0003333	AT5G19500.1		Tryptophan/tyrosine permease
28929276	Migut.D00703	Migut.D00703.1	Migut.D00703.1.p	PF08544,PF00288	PTHR20861,PTHR20861:SF2		2.7.1.148,2.7.4.26	K00919	GO:0005524,GO:0050515,GO:0016114	AT2G26930.1	ATCDPMEK,CDPMEK,ISPE,PDE277	4-(cytidine 5\'-phospho)-2-C-methyl-D-erithritol kinase
28928432	Migut.D00704	Migut.D00704.1	Migut.D00704.1.p		PTHR35294,PTHR35294:SF1					AT2G26920.1		Ubiquitin-associated/translation elongation factor EF1B protein
28928433	Migut.D00704	Migut.D00704.2	Migut.D00704.2.p		PTHR35294,PTHR35294:SF1					AT2G26920.1		Ubiquitin-associated/translation elongation factor EF1B protein
28928434	Migut.D00704	Migut.D00704.3	Migut.D00704.3.p		PTHR35294,PTHR35294:SF1					AT2G26920.1		Ubiquitin-associated/translation elongation factor EF1B protein
28928435	Migut.D00704	Migut.D00704.4	Migut.D00704.4.p		PTHR35294,PTHR35294:SF1					AT2G26920.1		Ubiquitin-associated/translation elongation factor EF1B protein
28926980	Migut.D00705	Migut.D00705.1	Migut.D00705.1.p	PF00808	PTHR10252,PTHR10252:SF36	KOG1659				AT3G12480.1	NF-YC11	nuclear factor Y, subunit C11
28928085	Migut.D00706	Migut.D00706.1	Migut.D00706.1.p	PF00031	PTHR11413,PTHR11413:SF50				GO:0004869	AT2G40880.1	ATCYSA,CYSA,FL3-27	cystatin A
28928642	Migut.D00707	Migut.D00707.1	Migut.D00707.1.p	PF00483,PF00132	PTHR22572,PTHR22572:SF93	KOG1462		K03241	GO:0016779,GO:0009058	AT5G19485.1		transferases;nucleotidyltransferases
28928643	Migut.D00707	Migut.D00707.2	Migut.D00707.2.p	PF00132	PTHR22572,PTHR22572:SF93					AT5G19485.1		transferases;nucleotidyltransferases
28929010	Migut.D00708	Migut.D00708.1	Migut.D00708.1.p	PF00646	PTHR24412,PTHR24412:SF121				GO:0005515	AT5G26960.1		Galactose oxidase/kelch repeat superfamily protein
28927645	Migut.D00709	Migut.D00709.1	Migut.D00709.1.p	PF00651	PTHR24411,PTHR24411:SF35	KOG1987		K10523	GO:0005515	AT3G03740.1	ATBPM4,BPM4	BTB-POZ and MATH domain 4
28929031	Migut.D00710	Migut.D00710.1	Migut.D00710.1.p	PF00249	PTHR10641,PTHR10641:SF475					AT3G11440.1	ATMYB65,MYB65	myb domain protein 65
28929030	Migut.D00710	Migut.D00710.2	Migut.D00710.2.p	PF00249	PTHR10641,PTHR10641:SF475					AT3G11440.1	ATMYB65,MYB65	myb domain protein 65
28927064	Migut.D00711	Migut.D00711.1	Migut.D00711.1.p	PF00646,PF00400,PF02458	PTHR22844,PTHR22844:SF160	KOG0316,KOG0271,KOG0278,KOG0315,KOG0281,KOG0313			GO:0005515,GO:0016747	AT5G21040.1	FBX2	F-box protein 2
28927580	Migut.D00712	Migut.D00712.1	Migut.D00712.1.p	PF14368	PTHR33044,PTHR33044:SF24					AT3G43720.1		Bifunctional inhibitor/lipid-transfer protein/seed storage 2S albumin superfamily protein
28928534	Migut.D00713	Migut.D00713.1	Migut.D00713.1.p	PF00106	PTHR24322,PTHR24322:SF442	KOG1208	1.1.1.208	K15095	GO:0016491,GO:0008152	AT2G24190.1		NAD(P)-binding Rossmann-fold superfamily protein
28928758	Migut.D00714	Migut.D00714.1	Migut.D00714.1.p	PF12066,PF04959	PTHR13165	KOG2295				AT2G27100.1	SE	C2H2 zinc-finger protein SERRATE (SE)
28927193	Migut.D00715	Migut.D00715.1	Migut.D00715.1.p	PF14543,PF14541	PTHR13683,PTHR13683:SF223	KOG1339	3.4.23.12		GO:0006508,GO:0004190	AT2G03200.1		Eukaryotic aspartyl protease family protein
28926697	Migut.D00716	Migut.D00716.1	Migut.D00716.1.p	PF04783,PF04782	PTHR21450,PTHR21450:SF6					AT2G27090.1		Protein of unknown function (DUF630 and DUF632)
28926698	Migut.D00716	Migut.D00716.2	Migut.D00716.2.p	PF04783,PF04782	PTHR21450,PTHR21450:SF6					AT2G27090.1		Protein of unknown function (DUF630 and DUF632)
28928348	Migut.D00717	Migut.D00717.1	Migut.D00717.1.p	PF03168	PTHR31852,PTHR31852:SF0					AT2G27080.1		Late embryogenesis abundant (LEA) hydroxyproline-rich glycoprotein family
28927898	Migut.D00718	Migut.D00718.1	Migut.D00718.1.p	PF08263,PF07714	PTHR27000,PTHR27000:SF8	KOG1187	2.7.11.1		GO:0006468,GO:0004672	AT2G27060.1		Leucine-rich repeat protein kinase family protein
28927899	Migut.D00718	Migut.D00718.2	Migut.D00718.2.p	PF07714,PF08263	PTHR27000,PTHR27000:SF8	KOG0472	2.7.11.1		GO:0006468,GO:0004672	AT2G27060.1		Leucine-rich repeat protein kinase family protein
28927595	Migut.D00719	Migut.D00719.1	Migut.D00719.1.p	PF04873	PTHR33305,PTHR33305:SF1			K14514		AT3G20770.1	AtEIN3,EIN3	Ethylene insensitive 3 family protein
28927443	Migut.D00720	Migut.D00720.1	Migut.D00720.1.p	PF00011	PTHR11527,PTHR11527:SF156					AT2G27140.1		HSP20-like chaperones superfamily protein
28927674	Migut.D00721	Migut.D00721.1	Migut.D00721.1.p	PF04130	PTHR19302,PTHR19302:SF37	KOG2000		K16573	GO:0005815,GO:0000922,GO:0000226	AT3G43610.1		Spc97 / Spc98 family of spindle pole body (SBP) component
28928228	Migut.D00722	Migut.D00722.1	Migut.D00722.1.p	PF01799,PF03450,PF01315,PF00941,PF02738	PTHR11908,PTHR11908:SF98		1.2.3.1	K11817,K09842	GO:0055114,GO:0046872,GO:0016491	AT2G27150.1	AAO3,AOdelta,At-AO3,AtAAO3	abscisic aldehyde oxidase 3
28929604	Migut.D00723	Migut.D00723.1	Migut.D00723.1.p	PF00111,PF03450,PF01315,PF01799,PF00941,PF02738	PTHR11908,PTHR11908:SF98		1.2.3.1	K11817,K09842	GO:0051536,GO:0009055,GO:0055114,GO:0046872,GO:0016491	AT2G27150.2	AAO3,AOdelta,At-AO3,AtAAO3	abscisic aldehyde oxidase 3
28927963	Migut.D00724	Migut.D00724.1	Migut.D00724.1.p							AT3G07425.1
28928668	Migut.D00725	Migut.D00725.1	Migut.D00725.1.p	PF02325	PTHR33219,PTHR33219:SF2				GO:0016020	AT3G07430.1	ATYLMG1-1,emb1990,YLMG1-1	YGGT family protein
28926625	Migut.D00726	Migut.D00726.1	Migut.D00726.1.p		PTHR36031,PTHR36031:SF1					AT3G07440.1
28928391	Migut.D00727	Migut.D00727.1	Migut.D00727.1.p	PF14932	PTHR19378,PTHR19378:SF0			K16586	GO:0070652,GO:0051225	AT5G48520.1
28927728	Migut.D00728	Migut.D00728.1	Migut.D00728.1.p	PF02099	PTHR13291,PTHR13291:SF0	KOG2934	3.4.19.12	K15235	GO:0008242	AT2G29640.1	JOSL	JOSEPHIN-like protein
28929046	Migut.D00729	Migut.D00729.1	Migut.D00729.1.p		PTHR33699,PTHR33699:SF2					AT5G48500.1
28929047	Migut.D00729	Migut.D00729.2	Migut.D00729.2.p		PTHR33699,PTHR33699:SF2					AT5G48500.1
28929229	Migut.D00730	Migut.D00730.1	Migut.D00730.1.p
28927092	Migut.D00731	Migut.D00731.1	Migut.D00731.1.p	PF14368	PTHR33122,PTHR33122:SF9					AT5G48485.1	DIR1	Bifunctional inhibitor/lipid-transfer protein/seed storage 2S albumin superfamily protein
28927654	Migut.D00732	Migut.D00732.1	Migut.D00732.1.p	PF12681	PTHR34109,PTHR34109:SF2					AT5G48480.1		Lactoylglutathione lyase / glyoxalase I family protein
28929284	Migut.D00733	Migut.D00733.1	Migut.D00733.1.p		PTHR37262,PTHR37262:SF1					AT5G48470.1
28927171	Migut.D00734	Migut.D00734.1	Migut.D00734.1.p	PF14368	PTHR33122,PTHR33122:SF9					AT5G48485.1	DIR1	Bifunctional inhibitor/lipid-transfer protein/seed storage 2S albumin superfamily protein
28927103	Migut.D00735	Migut.D00735.1	Migut.D00735.1.p	PF12681	PTHR34109,PTHR34109:SF2					AT5G48480.1		Lactoylglutathione lyase / glyoxalase I family protein
28927379	Migut.D00736	Migut.D00736.1	Migut.D00736.1.p		PTHR37262,PTHR37262:SF1					AT5G48470.1
28927381	Migut.D00736	Migut.D00736.2	Migut.D00736.2.p		PTHR37262,PTHR37262:SF1					AT5G48470.1
28927380	Migut.D00736	Migut.D00736.3	Migut.D00736.3.p		PTHR37262,PTHR37262:SF1					AT5G48470.1
28927283	Migut.D00737	Migut.D00737.1	Migut.D00737.1.p	PF00307	PTHR19961,PTHR19961:SF25				GO:0005515	AT5G48460.1		Actin binding Calponin homology (CH) domain-containing protein
28929008	Migut.D00738	Migut.D00738.1	Migut.D00738.1.p		PTHR33124,PTHR33124:SF3					AT2G43060.1	IBH1	ILI1 binding bHLH 1
28927615	Migut.D00739	Migut.D00739.1	Migut.D00739.1.p
28927487	Migut.D00740	Migut.D00740.1	Migut.D00740.1.p	PF04398	PTHR31676,PTHR31676:SF8					AT3G07470.1		Protein of unknown function, DUF538
28928690	Migut.D00741	Migut.D00741.1	Migut.D00741.1.p	PF13962,PF13637,PF12796	PTHR24177,PTHR24177:SF52	KOG4412				AT4G03500.1		Ankyrin repeat family protein
28927537	Migut.D00742	Migut.D00742.1	Migut.D00742.1.p	PF07731,PF07732,PF00394	PTHR11709,PTHR11709:SF58		1.10.3.3		GO:0055114,GO:0016491,GO:0005507	AT5G48450.1	sks3	SKU5 similar 3
28927426	Migut.D00743	Migut.D00743.1	Migut.D00743.1.p	PF00010,PF14215	PTHR31945,PTHR31945:SF14				GO:0046983	AT2G16910.1	AMS	basic helix-loop-helix (bHLH) DNA-binding superfamily protein
28928236	Migut.D00744	Migut.D00744.1	Migut.D00744.1.p	PF01266	PTHR13847,PTHR13847:SF204				GO:0055114,GO:0016491	AT5G48440.1		FAD-dependent oxidoreductase family protein
28929009	Migut.D00745	Migut.D00745.1	Migut.D00745.1.p	PF13499	PTHR10891,PTHR10891:SF586	KOG0027		K13448		AT1G05990.1	RHS1	EF hand calcium-binding protein family
28928157	Migut.D00746	Migut.D00746.1	Migut.D00746.1.p		PTHR33430,PTHR33430:SF4					AT3G07510.2
28929212	Migut.D00747	Migut.D00747.1	Migut.D00747.1.p		PTHR33430					AT3G07510.1
28928101	Migut.D00748	Migut.D00748.1	Migut.D00748.1.p	PF13458,PF10613	PTHR18966,PTHR18966:SF242				GO:0016020,GO:0005234,GO:0004970	AT2G29120.1	ATGLR2.7,GLR2.7	glutamate receptor 2.7
28927255	Migut.D00749	Migut.D00749.1	Migut.D00749.1.p	PF13458,PF00497,PF00060	PTHR18966,PTHR18966:SF204	KOG1052		K05387	GO:0016020,GO:0004970	AT5G48400.2	ATGLR1.2,GLR1.2	Glutamate receptor family protein
28927483	Migut.D00750	Migut.D00750.1	Migut.D00750.1.p	PF05212	PTHR31210,PTHR31210:SF8					AT4G12840.1		Protein of unknown function (DUF707)
28929353	Migut.D00751	Migut.D00751.1	Migut.D00751.1.p	PF12937	PTHR32133				GO:0005515	AT3G08750.1		F-box and associated interaction domains-containing protein
28927118	Migut.D00752	Migut.D00752.1	Migut.D00752.1.p	PF02705	PTHR30540,PTHR30540:SF25			K03549	GO:0071805,GO:0016020,GO:0015079	AT4G13420.1	ATHAK5,HAK5	high affinity K+ transporter 5
28928686	Migut.D00753	Migut.D00753.1	Migut.D00753.1.p	PF02705	PTHR30540,PTHR30540:SF25				GO:0071805,GO:0016020,GO:0015079	AT4G13420.1	ATHAK5,HAK5	high affinity K+ transporter 5
28928995	Migut.D00754	Migut.D00754.1	Migut.D00754.1.p	PF12937	PTHR31790,PTHR31790:SF15				GO:0005515	AT5G52610.1		F-box and associated interaction domains-containing protein
28928683	Migut.D00755	Migut.D00755.1	Migut.D00755.1.p	PF14815,PF00730	PTHR10359,PTHR10359:SF1	KOG2457	4.2.99.18	K03575	GO:0006284	AT4G12740.1		HhH-GPD base excision DNA repair family protein
28929378	Migut.D00756	Migut.D00756.1	Migut.D00756.1.p	PF11210	PTHR36341,PTHR36341:SF2					AT2G04039.1
28929379	Migut.D00756	Migut.D00756.2	Migut.D00756.2.p	PF11210	PTHR36341,PTHR36341:SF2					AT2G04039.1
28929140	Migut.D00757	Migut.D00757.1	Migut.D00757.1.p		PTHR36032,PTHR36032:SF1					AT3G07580.1
28928786	Migut.D00758	Migut.D00758.1	Migut.D00758.1.p	PF14766,PF14767,PF14768	PTHR31742,PTHR31742:SF1					AT4G12760.1
28928922	Migut.D00759	Migut.D00759.1	Migut.D00759.1.p		PTHR23172	KOG0431				AT4G12770.1		Chaperone DnaJ-domain superfamily protein
28927760	Migut.D00760	Migut.D00760.1	Migut.D00760.1.p	PF12579	PTHR14000					AT3G07565.1		Protein of unknown function (DUF3755)
28927916	Migut.D00761	Migut.D00761.1	Migut.D00761.1.p	PF14204,PF00861	PTHR23410	KOG0875		K02932	GO:0006412,GO:0005840,GO:0005622,GO:0003735,GO:0008097	AT5G39740.2	OLI7,RPL5B	ribosomal protein L5 B
28927915	Migut.D00761	Migut.D00761.2	Migut.D00761.2.p	PF14204,PF00861	PTHR23410	KOG0875		K02932	GO:0006412,GO:0005840,GO:0005622,GO:0003735,GO:0008097	AT5G39740.1	OLI7,RPL5B	ribosomal protein L5 B
28929384	Migut.D00762	Migut.D00762.1	Migut.D00762.1.p	PF14204,PF00861	PTHR23410	KOG0875		K02932	GO:0006412,GO:0005840,GO:0005622,GO:0003735,GO:0008097	AT3G25520.1	ATL5,OLI5,PGY3,RPL5A	ribosomal protein L5
28929565	Migut.D00763	Migut.D00763.1	Migut.D00763.1.p	PF13207	PTHR21231,PTHR21231:SF7	KOG1534		K06883	GO:0003924	AT4G12790.2		P-loop containing nucleoside triphosphate hydrolases superfamily protein
28929567	Migut.D00763	Migut.D00763.2	Migut.D00763.2.p	PF13207	PTHR21231,PTHR21231:SF7	KOG1534		K06883	GO:0003924	AT4G12790.2		P-loop containing nucleoside triphosphate hydrolases superfamily protein
28929564	Migut.D00763	Migut.D00763.3	Migut.D00763.3.p	PF13207	PTHR21231,PTHR21231:SF7	KOG1534		K06883	GO:0003924	AT4G12790.2		P-loop containing nucleoside triphosphate hydrolases superfamily protein
28929566	Migut.D00763	Migut.D00763.4	Migut.D00763.4.p	PF13207	PTHR21231,PTHR21231:SF7	KOG1534		K06883	GO:0003924	AT4G12790.3		P-loop containing nucleoside triphosphate hydrolases superfamily protein
28928350	Migut.D00764	Migut.D00764.1	Migut.D00764.1.p		PTHR37766					AT5G48340.1
28928351	Migut.D00764	Migut.D00764.2	Migut.D00764.2.p		PTHR37766					AT5G48340.1
28926902	Migut.D00765	Migut.D00765.1	Migut.D00765.1.p	PF00445	PTHR11240,PTHR11240:SF16	KOG1642	3.1.27.1		GO:0033897,GO:0003723	AT2G39780.1	RNS2	ribonuclease 2
28926903	Migut.D00765	Migut.D00765.2	Migut.D00765.2.p	PF00445	PTHR11240,PTHR11240:SF16	KOG1642	3.1.27.1		GO:0033897,GO:0003723	AT2G39780.1	RNS2	ribonuclease 2
28928676	Migut.D00766	Migut.D00766.1	Migut.D00766.1.p		PTHR35729,PTHR35729:SF1					AT3G07210.1
28928677	Migut.D00766	Migut.D00766.2	Migut.D00766.2.p		PTHR35729,PTHR35729:SF1					AT3G07210.1
28928239	Migut.D00767	Migut.D00767.1	Migut.D00767.1.p	PF02181	PTHR23213,PTHR23213:SF220					AT3G25500.1	AFH1,AHF1,ATFH1,FH1	formin homology 1
28928801	Migut.D00768	Migut.D00768.1	Migut.D00768.1.p		PTHR12655,PTHR12655:SF3	KOG2763	3.1.2.2,3.1.2.20	K17361		AT5G48370.2		Thioesterase/thiol ester dehydrase-isomerase superfamily protein
28927863	Migut.D00769	Migut.D00769.1	Migut.D00769.1.p	PF08263,PF07714	PTHR27000,PTHR27000:SF10	KOG1187	2.7.11.1,2.7.10.1		GO:0006468,GO:0004672	AT5G48380.1	BIR1	BAK1-interacting receptor-like kinase 1
28927331	Migut.D00770	Migut.D00770.1	Migut.D00770.1.p
28927324	Migut.D00771	Migut.D00771.1	Migut.D00771.1.p	PF07899	PTHR31791,PTHR31791:SF12					AT5G48385.1		FRIGIDA-like protein
28926729	Migut.D00772	Migut.D00772.1	Migut.D00772.1.p	PF08631	PTHR31791,PTHR31791:SF8				GO:0051321	AT5G48390.1	ATZIP4	Tetratricopeptide repeat (TPR)-like superfamily protein
28927292	Migut.D00773	Migut.D00773.1	Migut.D00773.1.p		PTHR11177,PTHR11177:SF167					AT3G25480.1		Rhodanese/Cell cycle control phosphatase superfamily protein
28926753	Migut.D00774	Migut.D00774.1	Migut.D00774.1.p	PF03987	PTHR12866,PTHR12866:SF5			K17888		AT3G07525.2	ATATG10,ATG10	autophagocytosis-associated family protein
28926751	Migut.D00775	Migut.D00775.1	Migut.D00775.1.p	PF01479,PF01728	PTHR32319,PTHR32319:SF0		2.1.1.226	K06442	GO:0003723,GO:0032259,GO:0008168	AT3G25470.1		bacterial hemolysin-related
28929538	Migut.D00776	Migut.D00776.1	Migut.D00776.1.p	PF02605	PTHR34803,PTHR34803:SF2		1.97.1.12	K02699	GO:0015979,GO:0009538,GO:0009522	AT4G12800.1	PSAL	photosystem I subunit l
28929029	Migut.D00777	Migut.D00777.1	Migut.D00777.1.p	PF00561	PTHR10992,PTHR10992:SF709	KOG1454	3.8.1.5			AT4G12830.1		alpha/beta-Hydrolases superfamily protein
