## Supplementary Data Files for "Gene expression divergence between locally adapted inland annual and coastal perennial ecotypes of *Mimulus guttatus* across developmental stages": Mguttatus_256_v2.0.annotation_info.txt (part 2 of 3)

#pacId	locusName	transcriptName	peptideName	Pfam	Panther	KOG	KEGG/ec	KO	GO	Best-hit-arabi-name	arabi-symbol	arabi-defline
28929418	Migut.D00778	Migut.D00778.1	Migut.D00778.1.p	PF10213	PTHR13490			K17413		AT3G18240.2		Ribosomal protein S24/S35, mitochondrial
28928139	Migut.D00779	Migut.D00779.1	Migut.D00779.1.p	PF14833,PF03446	PTHR22981,PTHR22981:SF53	KOG0409		K18121	GO:0051287,GO:0055114,GO:0004616	AT3G25530.1	ATGHBDH,GHBDH,GLYR1,GR1	glyoxylate reductase 1
28927698	Migut.D00780	Migut.D00780.1	Migut.D00780.1.p	PF00929	PTHR11046,PTHR11046:SF4	KOG3242	3.1.13.3	K13288		AT2G26970.1		Polynucleotidyl transferase, ribonuclease H-like superfamily protein
28927701	Migut.D00780	Migut.D00780.2	Migut.D00780.2.p	PF00929	PTHR11046,PTHR11046:SF4	KOG3242	3.1.13.3	K13288		AT2G26970.1		Polynucleotidyl transferase, ribonuclease H-like superfamily protein
28927702	Migut.D00780	Migut.D00780.3	Migut.D00780.3.p	PF00929	PTHR11046,PTHR11046:SF4	KOG3242	3.1.13.3	K13288		AT2G26970.1		Polynucleotidyl transferase, ribonuclease H-like superfamily protein
28927699	Migut.D00780	Migut.D00780.4	Migut.D00780.4.p	PF00929	PTHR11046,PTHR11046:SF4	KOG3242	3.1.13.3	K13288		AT2G26970.1		Polynucleotidyl transferase, ribonuclease H-like superfamily protein
28927700	Migut.D00780	Migut.D00780.5	Migut.D00780.5.p	PF00929	PTHR11046,PTHR11046:SF4	KOG3242	3.1.13.3	K13288		AT2G26970.1		Polynucleotidyl transferase, ribonuclease H-like superfamily protein
28927339	Migut.D00781	Migut.D00781.1	Migut.D00781.1.p	PF01459	PTHR10802,PTHR10802:SF4	KOG3296		K11518	GO:0055085,GO:0005741	AT3G20000.1	TOM40	translocase of the outer mitochondrial membrane 40
28927340	Migut.D00781	Migut.D00781.2	Migut.D00781.2.p	PF01459	PTHR10802,PTHR10802:SF4	KOG3296		K11518	GO:0055085,GO:0005741	AT3G20000.1	TOM40	translocase of the outer mitochondrial membrane 40
28927341	Migut.D00781	Migut.D00781.3	Migut.D00781.3.p	PF01459	PTHR10802,PTHR10802:SF4	KOG3296		K11518	GO:0055085,GO:0005741	AT3G20000.1	TOM40	translocase of the outer mitochondrial membrane 40
28928630	Migut.D00782	Migut.D00782.1	Migut.D00782.1.p	PF00571	PTHR11911					AT5G10860.1		Cystathionine beta-synthase (CBS) family protein
28928631	Migut.D00782	Migut.D00782.2	Migut.D00782.2.p	PF00571	PTHR11911					AT5G10860.1		Cystathionine beta-synthase (CBS) family protein
28928629	Migut.D00782	Migut.D00782.3	Migut.D00782.3.p	PF00571	PTHR11911					AT5G10860.1		Cystathionine beta-synthase (CBS) family protein
28929584	Migut.D00783	Migut.D00783.1	Migut.D00783.1.p	PF00472	PTHR11075				GO:0006415,GO:0003747	AT1G33330.1		Class I peptide chain release factor
28929585	Migut.D00783	Migut.D00783.2	Migut.D00783.2.p	PF00472	PTHR11075				GO:0006415,GO:0003747	AT1G33330.1		Class I peptide chain release factor
28927553	Migut.D00784	Migut.D00784.1	Migut.D00784.1.p	PF02862	PTHR23509,PTHR23509:SF10	KOG2308			GO:0046872	AT1G31480.1	SGR2	shoot gravitropism 2 (SGR2)
28929413	Migut.D00785	Migut.D00785.1	Migut.D00785.1.p	PF01088	PTHR10589,PTHR10589:SF30	KOG2778	3.4.19.12	K05610	GO:0006511,GO:0005622,GO:0004843	AT1G65650.1	UCH2	Peptidase C12, ubiquitin carboxyl-terminal hydrolase 1
28927287	Migut.D00786	Migut.D00786.1	Migut.D00786.1.p
28927583	Migut.D00787	Migut.D00787.1	Migut.D00787.1.p	PF03798	PTHR13439,PTHR13439:SF13	KOG4561			GO:0016021	AT4G10360.1		TRAM, LAG1 and CLN8 (TLC) lipid-sensing domain containing protein
28927582	Migut.D00787	Migut.D00787.2	Migut.D00787.2.p	PF03798	PTHR13439,PTHR13439:SF13	KOG4561			GO:0016021	AT4G10360.2		TRAM, LAG1 and CLN8 (TLC) lipid-sensing domain containing protein
28927447	Migut.D00788	Migut.D00788.1	Migut.D00788.1.p	PF04678	PTHR13462,PTHR13462:SF19					AT1G09575.1		Protein of unknown function (DUF607)
28929015	Migut.D00789	Migut.D00789.1	Migut.D00789.1.p	PF16124,PF00570,PF14493,PF00271,PF00270,PF09382	PTHR13710,PTHR13710:SF87	KOG0340,KOG0335	3.6.4.12	K03654	GO:0005622,GO:0003676,GO:0005524,GO:0043140,GO:0006281,GO:0006260	AT1G31360.1	ATRECQ2,MED34,RECQL2	RECQ helicase L2
28927335	Migut.D00790	Migut.D00790.1	Migut.D00790.1.p	PF00067	PTHR24282,PTHR24282:SF11	KOG0157			GO:0055114,GO:0020037,GO:0016705,GO:0005506	AT5G24910.1	CYP714A1	cytochrome P450, family 714, subfamily A, polypeptide 1
28927320	Migut.D00791	Migut.D00791.1	Migut.D00791.1.p	PF14416,PF13839	PTHR32285,PTHR32285:SF36					AT1G29050.1	TBL38	TRICHOME BIREFRINGENCE-LIKE 38
28926648	Migut.D00792	Migut.D00792.1	Migut.D00792.1.p	PF03018	PTHR21495,PTHR21495:SF75					AT5G42510.1		Disease resistance-responsive (dirigent-like protein) family protein
28927904	Migut.D00793	Migut.D00793.1	Migut.D00793.1.p		PTHR32212					AT3G58980.1		F-box family protein
28926731	Migut.D00794	Migut.D00794.1	Migut.D00794.1.p	PF00149,PF16656	PTHR22953,PTHR22953:SF18		3.1.4.1		GO:0016787	AT5G50400.1	ATPAP27,PAP27	purple acid phosphatase 27
28928167	Migut.D00795	Migut.D00795.1	Migut.D00795.1.p	PF00149,PF14008	PTHR22953,PTHR22953:SF18	KOG1378	3.1.4.1		GO:0016787	AT5G50400.1	ATPAP27,PAP27	purple acid phosphatase 27
28926838	Migut.D00796	Migut.D00796.1	Migut.D00796.1.p	PF14368	PTHR33286,PTHR33286:SF6					AT4G30880.1		Bifunctional inhibitor/lipid-transfer protein/seed storage 2S albumin superfamily protein
28927330	Migut.D00797	Migut.D00797.1	Migut.D00797.1.p	PF13932,PF01134	PTHR11806,PTHR11806:SF4			K03495	GO:0050660,GO:0008033	AT2G13440.1		glucose-inhibited division family A protein
28928393	Migut.D00798	Migut.D00798.1	Migut.D00798.1.p	PF13041	PTHR24015,PTHR24015:SF516					AT5G11310.1		Pentatricopeptide repeat (PPR) superfamily protein
28929605	Migut.D00799	Migut.D00799.1	Migut.D00799.1.p	PF11909	PTHR35515,PTHR35515:SF1				GO:0055114,GO:0016655,GO:0016020	AT5G58260.1		oxidoreductases, acting on NADH or NADPH, quinone or similar compound as acceptor
28928862	Migut.D00800	Migut.D00800.1	Migut.D00800.1.p	PF00005,PF00664	PTHR24221,PTHR24221:SF18		3.6.3.46	K05663	GO:0016887,GO:0005524,GO:0055085,GO:0042626,GO:0016021,GO:0006810	AT5G58270.1	ATATM3,ATM3,STA1	ABC transporter of the mitochondrion 3
28928292	Migut.D00801	Migut.D00801.1	Migut.D00801.1.p		PTHR31016,PTHR31016:SF3					AT5G01970.1
28927565	Migut.D00802	Migut.D00802.1	Migut.D00802.1.p	PF06697	PTHR33512,PTHR33512:SF1					AT3G08600.1		Protein of unknown function (DUF1191)
28927285	Migut.D00803	Migut.D00803.1	Migut.D00803.1.p	PF16544	PTHR11208,PTHR11208:SF59	KOG1588		K14945		AT2G38610.1		RNA-binding KH domain-containing protein
28927384	Migut.D00804	Migut.D00804.1	Migut.D00804.1.p	PF02939	PTHR34559				GO:0008121	AT5G05370.1		Cytochrome b-c1 complex, subunit 8 protein
28927385	Migut.D00804	Migut.D00804.2	Migut.D00804.2.p	PF10890	PTHR34559				GO:0070469,GO:0022900,GO:0005743	AT3G10860.1		Cytochrome b-c1 complex, subunit 8 protein
28929067	Migut.D00805	Migut.D00805.1	Migut.D00805.1.p	PF02362	PTHR31391,PTHR31391:SF3				GO:0003677	AT5G58280.1		AP2/B3-like transcriptional factor family protein
28928381	Migut.D00806	Migut.D00806.1	Migut.D00806.1.p	PF00252	PTHR11726,PTHR11726:SF15	KOG0857		K02866	GO:0006412,GO:0005840,GO:0003735	AT1G26910.1	RPL10B	Ribosomal protein L16p/L10e family protein
28928811	Migut.D00807	Migut.D00807.1	Migut.D00807.1.p	PF08263,PF00069	PTHR27003,PTHR27003:SF36	KOG1187	2.7.11.1		GO:0006468,GO:0005524,GO:0004672	AT1G06840.1		Leucine-rich repeat protein kinase family protein
28928866	Migut.D00808	Migut.D00808.1	Migut.D00808.1.p	PF08263,PF00069	PTHR27003,PTHR27003:SF36	KOG1187	2.7.11.1		GO:0006468,GO:0005524,GO:0004672	AT1G06840.1		Leucine-rich repeat protein kinase family protein
28927140	Migut.D00809	Migut.D00809.1	Migut.D00809.1.p	PF01397,PF03936	PTHR31225,PTHR31225:SF13		3.1.7.11	K15086	GO:0016829,GO:0010333,GO:0008152,GO:0000287	AT2G24210.1	TPS10	terpene synthase 10
28928095	Migut.D00810	Migut.D00810.1	Migut.D00810.1.p	PF07728	PTHR23073,PTHR23073:SF8		3.6.4.8	K03063	GO:0016887,GO:0005524	AT5G58290.1	RPT3	regulatory particle triple-A ATPase 3
28927033	Migut.D00811	Migut.D00811.1	Migut.D00811.1.p	PF00179	PTHR24068	KOG0417	6.3.2.19	K06689		AT1G64230.2	UBC28	ubiquitin-conjugating enzyme 28
28927032	Migut.D00811	Migut.D00811.2	Migut.D00811.2.p	PF00179	PTHR24068	KOG0417	6.3.2.19	K06689		AT1G64230.2	UBC28	ubiquitin-conjugating enzyme 28
28927034	Migut.D00811	Migut.D00811.3	Migut.D00811.3.p	PF00179	PTHR24068	KOG0417	6.3.2.19	K06689		AT1G64230.2	UBC28	ubiquitin-conjugating enzyme 28
28927099	Migut.D00812	Migut.D00812.1	Migut.D00812.1.p	PF00847	PTHR31194,PTHR31194:SF6			K13434	GO:0006355,GO:0003700	AT4G27950.1	CRF4	cytokinin response factor 4
28927672	Migut.D00813	Migut.D00813.1	Migut.D00813.1.p	PF01873	PTHR23001	KOG2768		K03238	GO:0006413,GO:0003743	AT5G20920.3	EIF2 BETA,EMB1401	eukaryotic translation initiation factor 2 beta subunit
28927673	Migut.D00813	Migut.D00813.2	Migut.D00813.2.p	PF01873	PTHR23001	KOG2768		K03238	GO:0006413,GO:0003743	AT5G20920.1	EIF2 BETA,EMB1401	eukaryotic translation initiation factor 2 beta subunit
28927710	Migut.D00814	Migut.D00814.1	Migut.D00814.1.p	PF07765	PTHR32258,PTHR32258:SF4					AT5G58320.2		Kinase interacting (KIP1-like) family protein
28926668	Migut.D00815	Migut.D00815.1	Migut.D00815.1.p	PF04851,PF00271	PTHR24031,PTHR24031:SF306	KOG0331	3.6.4.13	K12823	GO:0016787,GO:0005524,GO:0003677	AT5G63120.2		P-loop containing nucleoside triphosphate hydrolases superfamily protein
28928705	Migut.D00816	Migut.D00816.1	Migut.D00816.1.p	PF00067	PTHR24298,PTHR24298:SF56	KOG0156	1.14.13.11	K00487	GO:0055114,GO:0020037,GO:0016705,GO:0005506	AT2G30490.1	ATC4H,C4H,CYP73A5,REF3	cinnamate-4-hydroxylase
28926873	Migut.D00817	Migut.D00817.1	Migut.D00817.1.p		PTHR37722					AT2G30480.3
28926969	Migut.D00818	Migut.D00818.1	Migut.D00818.1.p	PF07496,PF02362	PTHR23336,PTHR23336:SF23				GO:0008270,GO:0003677	AT2G30470.1	HSI2,VAL1	high-level expression of sugar-inducible gene 2
28929519	Migut.D00819	Migut.D00819.1	Migut.D00819.1.p		PTHR36486,PTHR36486:SF1					AT1G31930.2	XLG3	extra-large GTP-binding protein 3
28927194	Migut.D00820	Migut.D00820.1	Migut.D00820.1.p	PF05193,PF00675,PF16187	PTHR11851,PTHR11851:SF123		3.4.24.56	K01411		AT1G06900.1		Insulinase (Peptidase family M16) family protein
28929315	Migut.D00821	Migut.D00821.1	Migut.D00821.1.p	PF03330,PF01357	PTHR31867,PTHR31867:SF22					AT2G40610.1	ATEXP8,ATEXPA8,ATHEXP ALPHA 1.11,EXP8,EXPA8	expansin A8
28929316	Migut.D00821	Migut.D00821.2	Migut.D00821.2.p	PF03330,PF01357	PTHR31867,PTHR31867:SF22					AT2G40610.1	ATEXP8,ATEXPA8,ATHEXP ALPHA 1.11,EXP8,EXPA8	expansin A8
28928124	Migut.D00822	Migut.D00822.1	Migut.D00822.1.p	PF03151	PTHR11132,PTHR11132:SF98	KOG1441		K15285		AT1G06890.1		nodulin MtN21 /EamA-like transporter family protein
28928881	Migut.D00823	Migut.D00823.1	Migut.D00823.1.p	PF00081,PF02777	PTHR11404,PTHR11404:SF6	KOG0876	1.15.1.1	K04564	GO:0055114,GO:0046872,GO:0006801,GO:0004784	AT3G10920.1	ATMSD1,MEE33,MSD1	manganese superoxide dismutase 1
28928882	Migut.D00823	Migut.D00823.2	Migut.D00823.2.p	PF00081,PF02777	PTHR11404,PTHR11404:SF6	KOG0876	1.15.1.1	K04564	GO:0055114,GO:0046872,GO:0006801,GO:0004784	AT3G10920.2	ATMSD1,MEE33,MSD1	manganese superoxide dismutase 1
28926953	Migut.D00824	Migut.D00824.1	Migut.D00824.1.p	PF00080	PTHR10003,PTHR10003:SF27	KOG0441			GO:0055114,GO:0046872,GO:0006801,GO:0016532,GO:0005507	AT1G12520.1	ATCCS,CCS	copper chaperone for SOD1
28927280	Migut.D00825	Migut.D00825.1	Migut.D00825.1.p	PF01283	PTHR12538,PTHR12538:SF1	KOG1768		K02976	GO:0006412,GO:0005840,GO:0005622,GO:0003735	AT2G40510.1		Ribosomal protein S26e family protein
28926996	Migut.D00826	Migut.D00826.1	Migut.D00826.1.p		PTHR23092,PTHR23092:SF30		2.7.7.19			AT3G51620.2		PAP/OAS1 substrate-binding domain superfamily
28928082	Migut.D00827	Migut.D00827.1	Migut.D00827.1.p		PTHR34042					AT2G30395.1	ATOFP17,OFP17	ovate family protein 17
28927989	Migut.D00828	Migut.D00828.1	Migut.D00828.1.p		PTHR33109,PTHR33109:SF2					AT2G30370.1	CHAL,EPFL6	allergen-related
28928804	Migut.D00829	Migut.D00829.1	Migut.D00829.1.p	PF14531,PF03822	PTHR24347,PTHR24347:SF220	KOG0583	2.7.11.1	K12761	GO:0007165	AT2G30360.1	CIPK11,PKS5,SIP4,SNRK3.22	SOS3-interacting protein 4
28928455	Migut.D00830	Migut.D00830.1	Migut.D00830.1.p	PF01926	PTHR11649,PTHR11649:SF58	KOG2486		K03978	GO:0005525	AT5G58370.2		P-loop containing nucleoside triphosphate hydrolases superfamily protein
28929668	Migut.D00831	Migut.D00831.1	Migut.D00831.1.p		PTHR34132,PTHR34132:SF2					AT5G58375.1		Methyltransferase-related protein
28927265	Migut.D00832	Migut.D00832.1	Migut.D00832.1.p	PF01541	PTHR20208,PTHR20208:SF10			K15078		AT2G30350.2		Excinuclease ABC, C subunit, N-terminal
28927861	Migut.D00833	Migut.D00833.1	Migut.D00833.1.p		PTHR33257,PTHR33257:SF5					AT1G06930.1
28927110	Migut.D00834	Migut.D00834.1	Migut.D00834.1.p	PF00141	PTHR31388,PTHR31388:SF24		1.11.1.7	K00430	GO:0055114,GO:0020037,GO:0006979,GO:0004601	AT5G05340.1		Peroxidase superfamily protein
28929402	Migut.D00835	Migut.D00835.1	Migut.D00835.1.p	PF00141	PTHR31388		1.11.1.7	K00430	GO:0055114,GO:0020037,GO:0006979,GO:0004601	AT5G05340.1		Peroxidase superfamily protein
28926865	Migut.D00836	Migut.D00836.1	Migut.D00836.1.p	PF16940	PTHR34935					AT1G06950.1	ATTIC110,TIC110	translocon at the inner envelope membrane of chloroplasts 110
28927241	Migut.D00837	Migut.D00837.1	Migut.D00837.1.p	PF06813	PTHR21576,PTHR21576:SF11					AT2G30300.1		Major facilitator superfamily protein
28926686	Migut.D00838	Migut.D00838.1	Migut.D00838.1.p	PF00202	PTHR11986,PTHR11986:SF66		2.6.1.44	K00827	GO:0030170,GO:0008483	AT3G08860.1	PYD4	PYRIMIDINE 4
28927471	Migut.D00839	Migut.D00839.1	Migut.D00839.1.p	PF13639	PTHR12389	KOG0803			GO:0008270,GO:0005515	AT5G58410.1		HEAT/U-box domain-containing protein
28927472	Migut.D00839	Migut.D00839.2	Migut.D00839.2.p	PF13639	PTHR12389	KOG0803			GO:0008270,GO:0005515	AT5G58410.1		HEAT/U-box domain-containing protein
28927624	Migut.D00840	Migut.D00840.1	Migut.D00840.1.p	PF00685	PTHR11783,PTHR11783:SF74	KOG1584			GO:0008146	AT5G07010.1	ATST2A,ST2A	sulfotransferase 2A
28928172	Migut.D00841	Migut.D00841.1	Migut.D00841.1.p	PF10236	PTHR12810,PTHR12810:SF0	KOG3928		K17408		AT1G16870.1		mitochondrial 28S ribosomal protein S29-related
28928131	Migut.D00842	Migut.D00842.1	Migut.D00842.1.p	PF03106	PTHR31221,PTHR31221:SF1			K13424	GO:0043565,GO:0006355,GO:0003700	AT2G38470.1	ATWRKY33,WRKY33	WRKY DNA-binding protein 33
28929582	Migut.D00843	Migut.D00843.1	Migut.D00843.1.p		PTHR10108,PTHR10108:SF885					AT5G01710.1		methyltransferases
28926841	Migut.D00844	Migut.D00844.1	Migut.D00844.1.p	PF14009	PTHR33052,PTHR33052:SF26					AT2G30230.1
28928510	Migut.D00845	Migut.D00845.1	Migut.D00845.1.p	PF00657	PTHR22835,PTHR22835:SF152		3.1.1.3		GO:0016788	AT2G30310.1		GDSL-like Lipase/Acylhydrolase family protein
28929398	Migut.D00846	Migut.D00846.1	Migut.D00846.1.p	PF03081	PTHR12542,PTHR12542:SF29	KOG2344			GO:0006887,GO:0000145	AT5G58430.1	ATEXO70B1,EXO70B1	exocyst subunit exo70 family protein B1
28928571	Migut.D00847	Migut.D00847.1	Migut.D00847.1.p	PF12298	PTHR35476,PTHR35476:SF1					AT5G62270.1
28927598	Migut.D00848	Migut.D00848.1	Migut.D00848.1.p	PF00999	PTHR32468,PTHR32468:SF29				GO:0055085,GO:0016021,GO:0015299,GO:0006812	AT5G58460.1	ATCHX25,CHX25	cation/H+ exchanger 25
28927142	Migut.D00849	Migut.D00849.1	Migut.D00849.1.p	PF00149	PTHR11668,PTHR11668:SF267	KOG0374	3.1.3.48		GO:0016787	AT1G07010.1		Calcineurin-like metallo-phosphoesterase superfamily protein
28927143	Migut.D00849	Migut.D00849.2	Migut.D00849.2.p	PF00149	PTHR11668,PTHR11668:SF267	KOG0374	3.1.3.48		GO:0016787	AT1G07010.1		Calcineurin-like metallo-phosphoesterase superfamily protein
28927479	Migut.D00850	Migut.D00850.1	Migut.D00850.1.p	PF07228	PTHR12320,PTHR12320:SF7	KOG1379	3.1.3.16		GO:0003824	AT2G30170.1		Protein phosphatase 2C family protein
28927480	Migut.D00850	Migut.D00850.2	Migut.D00850.2.p	PF07228	PTHR12320,PTHR12320:SF7	KOG1379	3.1.3.16		GO:0003824	AT2G30170.1		Protein phosphatase 2C family protein
28928898	Migut.D00851	Migut.D00851.1	Migut.D00851.1.p	PF00153	PTHR24089,PTHR24089:SF308	KOG0760		K15113		AT1G07030.1		Mitochondrial substrate carrier family protein
28927974	Migut.D00852	Migut.D00852.1	Migut.D00852.1.p		PTHR33405,PTHR33405:SF1					AT3G14750.1
28929594	Migut.D00853	Migut.D00853.1	Migut.D00853.1.p	PF00210	PTHR11431,PTHR11431:SF41	KOG2332	1.16.3.1	K00522	GO:0008199,GO:0006879,GO:0006826	AT2G40300.1	ATFER4,FER4	ferritin 4
28928098	Migut.D00854	Migut.D00854.1	Migut.D00854.1.p	PF04852	PTHR31165,PTHR31165:SF6					AT1G07090.1	LSH6	Protein of unknown function (DUF640)
28928575	Migut.D00855	Migut.D00855.1	Migut.D00855.1.p	PF00240,PF13855	PTHR23155	KOG0005,KOG0001,KOG4579			GO:0005515	AT2G30105.1
28928576	Migut.D00855	Migut.D00855.2	Migut.D00855.2.p	PF00240,PF13855	PTHR23155	KOG0005,KOG0001,KOG4579			GO:0005515	AT2G30105.1
28927560	Migut.D00856	Migut.D00856.1	Migut.D00856.1.p							AT2G30105.1
28929621	Migut.D00857	Migut.D00857.1	Migut.D00857.1.p	PF02861,PF07724	PTHR11638,PTHR11638:SF68	KOG1051	3.6.4.10		GO:0019538,GO:0005524	AT2G29970.1		Double Clp-N motif-containing P-loop nucleoside triphosphate hydrolases superfamily protein
28928387	Migut.D00858	Migut.D00858.1	Migut.D00858.1.p	PF00160	PTHR11071,PTHR11071:SF291	KOG0880	5.2.1.8	K01802	GO:0006457,GO:0003755,GO:0000413	AT2G29960.1	ATCYP5,CYP19-4,CYP5	cyclophilin 5
28926876	Migut.D00859	Migut.D00859.1	Migut.D00859.1.p	PF07690	PTHR11662,PTHR11662:SF312	KOG2532	3.6.3.27	K08193	GO:0055085,GO:0016021	AT2G29650.1	ANTR1,PHT4;1	phosphate transporter 4;1
28928053	Migut.D00860	Migut.D00860.1	Migut.D00860.1.p	PF00067	PTHR24296,PTHR24296:SF26	KOG0157	1.14.14.1,1.14.15.3	K15401	GO:0055114,GO:0020037,GO:0016705,GO:0005506	AT5G58860.1	CYP86,CYP86A1	cytochrome P450, family 86, subfamily A, polypeptide 1
28927639	Migut.D00861	Migut.D00861.1	Migut.D00861.1.p	PF07690	PTHR23500,PTHR23500:SF91	KOG0254			GO:0055085,GO:0016021	AT5G26250.1		Major facilitator superfamily protein
28927783	Migut.D00862	Migut.D00862.1	Migut.D00862.1.p	PF01915,PF00933	PTHR30620,PTHR30620:SF33		3.2.1.58	K05349	GO:0005975,GO:0004553	AT3G47000.1		Glycosyl hydrolase family protein
28927784	Migut.D00862	Migut.D00862.2	Migut.D00862.2.p	PF01915,PF00933	PTHR30620,PTHR30620:SF33		3.2.1.58		GO:0005975,GO:0004553	AT3G47000.1		Glycosyl hydrolase family protein
28928834	Migut.D00863	Migut.D00863.1	Migut.D00863.1.p	PF03061	PTHR21660,PTHR21660:SF8	KOG3328	3.1.2.20	K17362		AT2G29590.1		Thioesterase superfamily protein
28926757	Migut.D00864	Migut.D00864.1	Migut.D00864.1.p	PF00271,PF00270,PF13234,PF08148	PTHR12131,PTHR12131:SF4		3.6.4.13	K12599	GO:0005524,GO:0003676	AT3G46960.1		RNA helicase, ATP-dependent, SK12/DOB1 protein
28928094	Migut.D00865	Migut.D00865.1	Migut.D00865.1.p		PTHR34565					AT5G59613.2
28929452	Migut.D00866	Migut.D00866.1	Migut.D00866.1.p	PF00069	PTHR24361,PTHR24361:SF390	KOG0198	2.7.11.25		GO:0006468,GO:0005524,GO:0004672	AT1G07150.1	MAPKKK13	mitogen-activated protein kinase kinase kinase 13
28927462	Migut.D00867	Migut.D00867.1	Migut.D00867.1.p		PTHR33430,PTHR33430:SF2					AT5G05950.1	MEE60	maternal effect embryo arrest 60
28927463	Migut.D00867	Migut.D00867.2	Migut.D00867.2.p		PTHR33430,PTHR33430:SF2					AT5G05950.1	MEE60	maternal effect embryo arrest 60
28926814	Migut.D00868	Migut.D00868.1	Migut.D00868.1.p	PF00025	PTHR24073,PTHR24073:SF495	KOG0087		K07904	GO:0005525	AT1G07410.1	ATRAB-A2B,ATRABA2B,RAB-A2B,RABA2b	RAB GTPase homolog A2B
28928992	Migut.D00869	Migut.D00869.1	Migut.D00869.1.p	PF01545	PTHR11562,PTHR11562:SF54	KOG1482		K14689	GO:0055085,GO:0016021,GO:0008324,GO:0006812	AT2G46800.2	ATCDF1,ATMTP1,MTP1,ZAT,ZAT1	zinc transporter of Arabidopsis thaliana
28928150	Migut.D00870	Migut.D00870.1	Migut.D00870.1.p	PF16891,PF00149	PTHR11668,PTHR11668:SF259		3.1.3.16	K06269	GO:0016787	AT5G59160.3	PPO,TOPP2	type one serine/threonine protein phosphatase 2
28928149	Migut.D00870	Migut.D00870.2	Migut.D00870.2.p	PF16891,PF00149	PTHR11668,PTHR11668:SF259		3.1.3.16	K06269	GO:0016787	AT5G59160.2	PPO,TOPP2	type one serine/threonine protein phosphatase 2
28928752	Migut.D00871	Migut.D00871.1	Migut.D00871.1.p	PF03188	PTHR10106,PTHR10106:SF19	KOG1619	1.16.5.1	K08360	GO:0016021	AT5G38630.1	ACYB-1,CYB-1	cytochrome B561-1
28928392	Migut.D00872	Migut.D00872.1	Migut.D00872.1.p	PF14432,PF13041,PF01535	PTHR24015,PTHR24015:SF611					AT3G46790.1	CRR2	Tetratricopeptide repeat (TPR)-like superfamily protein
28926732	Migut.D00873	Migut.D00873.1	Migut.D00873.1.p	PF04116	PTHR11863,PTHR11863:SF27	KOG0873	1.14.13.72	K14424	GO:0055114,GO:0016491,GO:0006633,GO:0005506	AT1G07420.1	ATSMO2,SMO2-1	sterol 4-alpha-methyl-oxidase 2-1
28927766	Migut.D00874	Migut.D00874.1	Migut.D00874.1.p	PF00481	PTHR13832,PTHR13832:SF219	KOG0698	3.1.3.16	K14497	GO:0003824,GO:0006470,GO:0004722	AT1G07430.1	HAI2	highly ABA-induced PP2C gene 2
28927765	Migut.D00875	Migut.D00875.1	Migut.D00875.1.p	PF02434	PTHR10811,PTHR10811:SF16	KOG2246	2.4.1.122		GO:0016757,GO:0016020	AT5G12460.1		Protein of unknown function (DUF604)
28928963	Migut.D00876	Migut.D00876.1	Migut.D00876.1.p	PF05368	PTHR14194,PTHR14194:SF38	KOG1203				AT3G46780.1	PTAC16	plastid transcriptionally active 16
28928964	Migut.D00876	Migut.D00876.2	Migut.D00876.2.p	PF05368	PTHR14194,PTHR14194:SF38	KOG1203				AT3G46780.1	PTAC16	plastid transcriptionally active 16
28929380	Migut.D00877	Migut.D00877.1	Migut.D00877.1.p	PF01480	PTHR23148			K13171	GO:0006397	AT2G29210.1		splicing factor PWI domain-containing protein
28928979	Migut.D00878	Migut.D00878.1	Migut.D00878.1.p	PF03153	PTHR12694,PTHR12694:SF8	KOG2652		K03122	GO:0006367,GO:0005672	AT1G07480.1		Transcription factor IIA, alpha/beta subunit
28926922	Migut.D00879	Migut.D00879.1	Migut.D00879.1.p	PF07690	PTHR23500,PTHR23500:SF159	KOG0254			GO:0055085,GO:0016021	AT5G59250.1		Major facilitator superfamily protein
28927521	Migut.D00880	Migut.D00880.1	Migut.D00880.1.p		PTHR33836,PTHR33836:SF2					AT3G46750.1
28926828	Migut.D00881	Migut.D00881.1	Migut.D00881.1.p	PF13041,PF01535	PTHR24015,PTHR24015:SF344					AT4G13650.1		Pentatricopeptide repeat (PPR) superfamily protein
28928908	Migut.D00882	Migut.D00882.1	Migut.D00882.1.p	PF01103	PTHR12815,PTHR12815:SF18				GO:0019867	AT3G46740.1	MAR1,TOC75-III	translocon at the outer envelope membrane of chloroplasts 75-III
28927895	Migut.D00883	Migut.D00883.1	Migut.D00883.1.p	PF00226	PTHR24078	KOG0719				AT5G59610.1		Chaperone DnaJ-domain superfamily protein
28927896	Migut.D00883	Migut.D00883.2	Migut.D00883.2.p	PF00226	PTHR24078	KOG0719				AT5G59610.1		Chaperone DnaJ-domain superfamily protein
28926767	Migut.D00884	Migut.D00884.1	Migut.D00884.1.p	PF00249	PTHR31442,PTHR31442:SF3					AT3G46640.2	LUX,PCL1	Homeodomain-like superfamily protein
28928473	Migut.D00885	Migut.D00885.1	Migut.D00885.1.p		PTHR36735,PTHR36735:SF1					AT2G29180.1
28927988	Migut.D00886	Migut.D00886.1	Migut.D00886.1.p	PF00806,PF07990	PTHR12537,PTHR12537:SF78			K17943	GO:0003723	AT2G29190.1	APUM2,PUM2	pumilio 2
28926921	Migut.D00887	Migut.D00887.1	Migut.D00887.1.p	PF08263,PF00560,PF13855,PF00069	PTHR27008,PTHR27008:SF12	KOG1187	2.7.11.1		GO:0005515,GO:0006468,GO:0005524,GO:0004672	AT3G20190.1		Leucine-rich repeat protein kinase family protein
28927353	Migut.D00888	Migut.D00888.1	Migut.D00888.1.p	PF02453						AT1G78895.1		Reticulon family protein
28927352	Migut.D00888	Migut.D00888.2	Migut.D00888.2.p	PF02453						AT1G78895.1		Reticulon family protein
28927351	Migut.D00888	Migut.D00888.3	Migut.D00888.3.p	PF02453						AT1G78895.1		Reticulon family protein
28927935	Migut.D00889	Migut.D00889.1	Migut.D00889.1.p	PF02874,PF00306,PF16886,PF00006	PTHR15184,PTHR15184:SF7		3.6.3.14	K02145	GO:0046034,GO:0015992,GO:0033178,GO:0016820,GO:0015991,GO:0005524	AT1G78900.2	VHA-A	vacuolar ATP synthase subunit A
28927936	Migut.D00889	Migut.D00889.2	Migut.D00889.2.p	PF02874,PF00306,PF16886,PF00006	PTHR15184,PTHR15184:SF7		3.6.3.14		GO:0046034,GO:0015992,GO:0033178,GO:0016820,GO:0015991,GO:0005524	AT1G78900.1	VHA-A	vacuolar ATP synthase subunit A
28927867	Migut.D00890	Migut.D00890.1	Migut.D00890.1.p		PTHR36059,PTHR36059:SF1					AT4G30010.1
28928289	Migut.D00891	Migut.D00891.1	Migut.D00891.1.p		PTHR35463,PTHR35463:SF1					AT5G64820.1
28929664	Migut.D00892	Migut.D00892.1	Migut.D00892.1.p	PF03081	PTHR12542,PTHR12542:SF16	KOG2344			GO:0006887,GO:0000145	AT4G31540.1	ATEXO70G1,EXO70G1	exocyst subunit exo70 family protein G1
28929521	Migut.D00893	Migut.D00893.1	Migut.D00893.1.p	PF04679,PF04675,PF01068	PTHR10459,PTHR10459:SF10		6.5.1.1	K10747	GO:0006310,GO:0006281,GO:0003910,GO:0003677,GO:0005524	AT1G08130.1	ATLIG1,LIG1	DNA ligase 1
28929612	Migut.D00894	Migut.D00894.1	Migut.D00894.1.p	PF10615	PTHR13343,PTHR13343:SF14					AT3G21200.1	PGR7	proton gradient regulation 7
28926622	Migut.D00895	Migut.D00895.1	Migut.D00895.1.p	PF13458,PF00497,PF00060	PTHR18966,PTHR18966:SF204	KOG1052		K05387	GO:0016020,GO:0004970	AT2G29120.1	ATGLR2.7,GLR2.7	glutamate receptor 2.7
28926623	Migut.D00895	Migut.D00895.2	Migut.D00895.2.p	PF00497,PF00060,PF01094	PTHR18966,PTHR18966:SF204	KOG1052			GO:0016020,GO:0004970	AT2G29120.1	ATGLR2.7,GLR2.7	glutamate receptor 2.7
28927306	Migut.D00896	Migut.D00896.1	Migut.D00896.1.p	PF10150	PTHR30001,PTHR30001:SF1		3.1.26.12		GO:0003723	AT2G04270.2	RNEE/G	RNAse E/G-like
28929259	Migut.D00897	Migut.D00897.1	Migut.D00897.1.p	PF00076	PTHR24012,PTHR24012:SF393	KOG1457			GO:0003676	AT3G21215.1		RNA-binding (RRM/RBD/RNP motifs) family protein
28926779	Migut.D00898	Migut.D00898.1	Migut.D00898.1.p	PF01423	PTHR11193	KOG1774		K11097	GO:0005681,GO:0000398	AT2G18740.1		Small nuclear ribonucleoprotein family protein
28929491	Migut.D00899	Migut.D00899.1	Migut.D00899.1.p	PF07991,PF01842,PF00389	PTHR10996,PTHR10996:SF159		1.1.1.95	K00058	GO:0016597,GO:0008152,GO:0055114,GO:0051287,GO:0016616	AT1G17745.1	PGDH	D-3-phosphoglycerate dehydrogenase
28929660	Migut.D00900	Migut.D00900.1	Migut.D00900.1.p	PF05199,PF00732	PTHR11552,PTHR11552:SF82		4.1.2.10	K08248	GO:0055114,GO:0016614,GO:0050660	AT1G73050.1		Glucose-methanol-choline (GMC) oxidoreductase family protein
28928832	Migut.D00901	Migut.D00901.1	Migut.D00901.1.p	PF00069	PTHR24361,PTHR24361:SF319	KOG0581	2.7.12.2	K13413	GO:0006468,GO:0005524,GO:0004672	AT1G51660.1	ATMEK4,ATMKK4,MKK4	mitogen-activated protein kinase kinase 4
28928628	Migut.D00902	Migut.D00902.1	Migut.D00902.1.p	PF08263,PF00560,PF13855,PF00069	PTHR27000,PTHR27000:SF208	KOG1187	2.7.11.1		GO:0005515,GO:0006468,GO:0005524,GO:0004672	AT1G72300.1		Leucine-rich receptor-like protein kinase family protein
28928009	Migut.D00903	Migut.D00903.1	Migut.D00903.1.p	PF00149	PTHR13315,PTHR13315:SF0	KOG3662	3.1.3.16		GO:0016787	AT1G53710.1		Calcineurin-like metallo-phosphoesterase superfamily protein
28926762	Migut.D00904	Migut.D00904.1	Migut.D00904.1.p	PF08137	PTHR33102,PTHR33102:SF14					AT1G53708.1	RTFL9	ROTUNDIFOLIA like 9
28929403	Migut.D00905	Migut.D00905.1	Migut.D00905.1.p	PF01764	PTHR21493,PTHR21493:SF131	KOG4569	3.1.1.3		GO:0006629	AT3G14360.1		alpha/beta-Hydrolases superfamily protein
28929404	Migut.D00905	Migut.D00905.2	Migut.D00905.2.p	PF01764	PTHR21493,PTHR21493:SF131	KOG4569	3.1.1.3		GO:0006629	AT3G14360.1		alpha/beta-Hydrolases superfamily protein
28928901	Migut.D00906	Migut.D00906.1	Migut.D00906.1.p	PF07724	PTHR23073		3.4.25.1	K03061	GO:0005524	AT1G53750.1	RPT1A	regulatory particle triple-A 1A
28926772	Migut.D00907	Migut.D00907.1	Migut.D00907.1.p	PF07460	PTHR34199,PTHR34199:SF2				GO:0003677	AT1G53800.1
28928245	Migut.D00908	Migut.D00908.1	Migut.D00908.1.p	PF13639	PTHR14155,PTHR14155:SF99	KOG4172			GO:0008270,GO:0005515	AT1G72310.1	ATL3	RING/U-box superfamily protein
28928845	Migut.D00909	Migut.D00909.1	Migut.D00909.1.p
28928107	Migut.D00910	Migut.D00910.1	Migut.D00910.1.p	PF04043,PF01095	PTHR31707,PTHR31707:SF42		3.1.1.11	K01051	GO:0004857,GO:0042545,GO:0030599,GO:0005618	AT1G53840.1	ATPME1,PME1	pectin methylesterase 1
28926851	Migut.D00911	Migut.D00911.1	Migut.D00911.1.p	PF00155	PTHR11751,PTHR11751:SF369		2.6.1.2	K00814	GO:0030170,GO:0009058	AT1G72330.1	ALAAT2	alanine aminotransferase 2
28927597	Migut.D00912	Migut.D00912.1	Migut.D00912.1.p	PF10584,PF00227	PTHR11599,PTHR11599:SF14	KOG0176	3.4.25.1	K02729	GO:0019773,GO:0006511,GO:0004175,GO:0051603,GO:0005839,GO:0004298	AT1G53850.1	ATPAE1,PAE1	20S proteasome alpha subunit E1
28926663	Migut.D00913	Migut.D00913.1	Migut.D00913.1.p	PF01363,PF00118,PF01504	PTHR11353,PTHR11353:SF93		2.7.1.150	K00921	GO:0046872,GO:0005524,GO:0046488,GO:0016307	AT3G14270.1	FAB1B	phosphatidylinositol-4-phosphate 5-kinase family protein
28926664	Migut.D00913	Migut.D00913.2	Migut.D00913.2.p	PF01363,PF00118,PF01504	PTHR11353,PTHR11353:SF93		2.7.1.150	K00921	GO:0046872,GO:0005524,GO:0046488,GO:0016307	AT3G14270.1	FAB1B	phosphatidylinositol-4-phosphate 5-kinase family protein
28929476	Migut.D00914	Migut.D00914.1	Migut.D00914.1.p	PF04525	PTHR31087,PTHR31087:SF25					AT3G14260.1		Protein of unknown function (DUF567)
28928001	Migut.D00915	Migut.D00915.1	Migut.D00915.1.p	PF01008	PTHR10233,PTHR10233:SF18			K03239	GO:0044237	AT1G53900.1		Eukaryotic translation initiation factor 2B (eIF-2B) family protein
28928206	Migut.D00916	Migut.D00916.1	Migut.D00916.1.p	PF04570	PTHR33059,PTHR33059:SF24					AT1G53885.1		Protein of unknown function (DUF581)
28927790	Migut.D00917	Migut.D00917.1	Migut.D00917.1.p	PF00847	PTHR31190,PTHR31190:SF4				GO:0006355,GO:0003700	AT1G53910.3	RAP2.12	related to AP2 12
28927420	Migut.D00918	Migut.D00918.1	Migut.D00918.1.p	PF05564	PTHR33565,PTHR33565:SF3					AT1G54070.1		Dormancy/auxin associated family protein
28927421	Migut.D00918	Migut.D00918.2	Migut.D00918.2.p	PF05564	PTHR33565,PTHR33565:SF3					AT1G54070.1		Dormancy/auxin associated family protein
28927422	Migut.D00918	Migut.D00918.3	Migut.D00918.3.p	PF05564	PTHR33565,PTHR33565:SF3					AT1G54070.1		Dormancy/auxin associated family protein
28929061	Migut.D00919	Migut.D00919.1	Migut.D00919.1.p
28929343	Migut.D00920	Migut.D00920.1	Migut.D00920.1.p
28929606	Migut.D00921	Migut.D00921.1	Migut.D00921.1.p		PTHR31008,PTHR31008:SF3					AT3G14172.1
28928731	Migut.D00922	Migut.D00922.1	Migut.D00922.1.p	PF06075	PTHR31928,PTHR31928:SF2					AT3G14170.1		Plant protein of unknown function (DUF936)
28928848	Migut.D00923	Migut.D00923.1	Migut.D00923.1.p	PF00957,PF13774	PTHR21136,PTHR21136:SF89	KOG0862		K08517	GO:0016192,GO:0016021	AT1G11890.1	ATSEC22,SEC22	Synaptobrevin family protein
28927629	Migut.D00924	Migut.D00924.1	Migut.D00924.1.p	PF04121	PTHR13003	KOG1964		K14301	GO:0006810,GO:0005643	AT3G14120.2
28928045	Migut.D00925	Migut.D00925.1	Migut.D00925.1.p	PF00076	PTHR24012,PTHR24012:SF379	KOG0148		K13201	GO:0003676	AT1G17370.1	UBP1B	oligouridylate binding protein 1B
28929216	Migut.D00926	Migut.D00926.1	Migut.D00926.1.p	PF06200,PF09425	PTHR33077			K13464		AT1G72450.1	JAZ6,TIFY11B	jasmonate-zim-domain protein 6
28929218	Migut.D00926	Migut.D00926.2	Migut.D00926.2.p	PF06200,PF09425	PTHR33077					AT1G19180.2	JAZ1,TIFY10A	jasmonate-zim-domain protein 1
28929217	Migut.D00926	Migut.D00926.3	Migut.D00926.3.p	PF09425,PF06200	PTHR33077					AT1G72450.1	JAZ6,TIFY11B	jasmonate-zim-domain protein 6
28928019	Migut.D00927	Migut.D00927.1	Migut.D00927.1.p	PF08263,PF00069	PTHR27008	KOG1187	2.7.11.1		GO:0006468,GO:0005524,GO:0004672	AT3G42880.1		Leucine-rich repeat protein kinase family protein
28928926	Migut.D00928	Migut.D00928.1	Migut.D00928.1.p	PF03081	PTHR12542,PTHR12542:SF27				GO:0006887,GO:0000145	AT1G72470.1	ATEXO70D1,EXO70D1	exocyst subunit exo70 family protein D1
28928797	Migut.D00929	Migut.D00929.1	Migut.D00929.1.p	PF06814	PTHR21229,PTHR21229:SF15				GO:0016021	AT1G72480.1		Lung seven transmembrane receptor family protein
28926703	Migut.D00930	Migut.D00930.1	Migut.D00930.1.p	PF01423	PTHR15588,PTHR15588:SF10	KOG1782		K12620		AT3G14080.1		Small nuclear ribonucleoprotein family protein
28926930	Migut.D00931	Migut.D00931.1	Migut.D00931.1.p		PTHR34045,PTHR34045:SF3					AT1G72490.1
28927252	Migut.D00932	Migut.D00932.1	Migut.D00932.1.p	PF03893,PF01764	PTHR21493,PTHR21493:SF121				GO:0016042,GO:0006629	AT3G14075.1		Mono-/di-acylglycerol lipase, N-terminal;Lipase, class 3
28927253	Migut.D00932	Migut.D00932.2	Migut.D00932.2.p	PF03893,PF01764	PTHR21493,PTHR21493:SF121				GO:0016042,GO:0006629	AT3G14075.1		Mono-/di-acylglycerol lipase, N-terminal;Lipase, class 3
28927474	Migut.D00933	Migut.D00933.1	Migut.D00933.1.p	PF00171	PTHR11699,PTHR11699:SF144		1.2.1.5		GO:0055114,GO:0016491,GO:0008152	AT1G54100.2	ALDH7B4	aldehyde dehydrogenase 7B4
28928398	Migut.D00934	Migut.D00934.1	Migut.D00934.1.p		PTHR34788,PTHR34788:SF1					AT3G14060.1
28929574	Migut.D00935	Migut.D00935.1	Migut.D00935.1.p	PF01966,PF04607	PTHR21262,PTHR21262:SF14		2.7.6.5		GO:0015969	AT1G54130.1	AT-RSH3,ATRSH3,RSH3	RELA/SPOT homolog 3
28927996	Migut.D00936	Migut.D00936.1	Migut.D00936.1.p	PF00249,PF00072	PTHR26402,PTHR26402:SF535				GO:0000160	AT4G16110.1	ARR2,RR2	response regulator 2
28927206	Migut.D00937	Migut.D00937.1	Migut.D00937.1.p	PF07883	PTHR31238,PTHR31238:SF21					AT5G20630.1	ATGER3,GER3,GLP3,GLP3A,GLP3B	germin 3
28928114	Migut.D00938	Migut.D00938.1	Migut.D00938.1.p
28928230	Migut.D00939	Migut.D00939.1	Migut.D00939.1.p	PF04110	PTHR13385	KOG3439		K08336	GO:0005737,GO:0000045	AT1G54210.1	APG12,ATATG12,ATG12A	Ubiquitin-like superfamily protein
28929408	Migut.D00940	Migut.D00940.1	Migut.D00940.1.p	PF07011	PTHR33469,PTHR33469:SF3					AT1G17455.2	ELF4-L4	ELF4-like 4
28926743	Migut.D00941	Migut.D00941.1	Migut.D00941.1.p		PTHR14194,PTHR14194:SF44					AT1G72640.1		NAD(P)-binding Rossmann-fold superfamily protein
28928226	Migut.D00942	Migut.D00942.1	Migut.D00942.1.p	PF00249	PTHR21717,PTHR21717:SF25					AT1G72650.1	TRFL6	TRF-like 6
28926727	Migut.D00943	Migut.D00943.1	Migut.D00943.1.p
28927905	Migut.D00944	Migut.D00944.1	Migut.D00944.1.p	PF02450	PTHR11440,PTHR11440:SF4	KOG2369	2.3.1.20,2.3.1.158	K00679	GO:0008374,GO:0006629	AT5G13640.1	ATPDAT,PDAT,PDAT1	phospholipid:diacylglycerol acyltransferase
28929412	Migut.D00945	Migut.D00945.1	Migut.D00945.1.p	PF14438,PF06741	PTHR12854	KOG2375				AT1G54170.1	CID3	CTC-interacting domain 3
28928224	Migut.D00946	Migut.D00946.1	Migut.D00946.1.p	PF00628,PF12165	PTHR12321,PTHR12321:SF61	KOG1632			GO:0005515,GO:0042393,GO:0006355	AT5G20510.1	AL5	alfin-like 5
28929001	Migut.D00947	Migut.D00947.1	Migut.D00947.1.p	PF14368	PTHR33122,PTHR33122:SF5					AT5G48485.1	DIR1	Bifunctional inhibitor/lipid-transfer protein/seed storage 2S albumin superfamily protein
28928358	Migut.D00948	Migut.D00948.1	Migut.D00948.1.p	PF06870	PTHR14440	KOG4183		K03005	GO:0006351,GO:0005634,GO:0003899,GO:0003677	AT3G13940.1		DNA binding;DNA-directed RNA polymerases
28929515	Migut.D00949	Migut.D00949.1	Migut.D00949.1.p	PF00481	PTHR13832,PTHR13832:SF335	KOG0698	3.1.3.16	K14497	GO:0003824,GO:0006470,GO:0004722	AT1G72770.3	HAB1	homology to ABI1
28928116	Migut.D00950	Migut.D00950.1	Migut.D00950.1.p	PF00069	PTHR27003,PTHR27003:SF118	KOG1187	2.7.11.1		GO:0006468,GO:0005524,GO:0004672	AT2G24370.1		Protein kinase protein with adenine nucleotide alpha hydrolases-like domain
28927007	Migut.D00951	Migut.D00951.1	Migut.D00951.1.p	PF02466	PTHR15371,PTHR15371:SF7	KOG3324		K17794		AT1G17530.1	ATTIM23-1,TIM23-1	translocase of inner mitochondrial membrane 23
28926631	Migut.D00952	Migut.D00952.1	Migut.D00952.1.p	PF02817,PF00364,PF00198	PTHR23151,PTHR23151:SF59		2.3.1.12	K00627	GO:0016746,GO:0008152	AT1G54220.2		Dihydrolipoamide acetyltransferase, long form protein
28929314	Migut.D00953	Migut.D00953.1	Migut.D00953.1.p	PF00249	PTHR21717,PTHR21717:SF17					AT1G17520.1		Homeodomain-like/winged-helix DNA-binding family protein
28927725	Migut.D00954	Migut.D00954.1	Migut.D00954.1.p	PF04851,PF00271	PTHR24031,PTHR24031:SF294		3.6.4.13	K03257	GO:0016787,GO:0005524,GO:0003677	AT3G13920.1	EIF4A1,RH4,TIF4A1	eukaryotic translation initiation factor 4A1
28928840	Migut.D00955	Migut.D00955.1	Migut.D00955.1.p	PF12023	PTHR33193,PTHR33193:SF5					AT5G11970.1		Protein of unknown function (DUF3511)
28927991	Migut.D00956	Migut.D00956.1	Migut.D00956.1.p	PF00069	PTHR11909,PTHR11909:SF154		2.7.11.1	K02218	GO:0006468,GO:0005524,GO:0004672	AT1G72710.1	CKL2	casein kinase 1-like protein 2
28926965	Migut.D00957	Migut.D00957.1	Migut.D00957.1.p	PF00122,PF12710,PF16209,PF16212	PTHR24092,PTHR24092:SF55		3.6.3.1	K01530	GO:0046872,GO:0000166,GO:0016021,GO:0015914,GO:0005524,GO:0004012,GO:0000287	AT1G17500.1		ATPase E1-E2 type family protein / haloacid dehalogenase-like hydrolase family protein
28928713	Migut.D00958	Migut.D00958.1	Migut.D00958.1.p	PF01217	PTHR11043,PTHR11043:SF8	KOG3343				AT1G60970.1		SNARE-like superfamily protein
28928714	Migut.D00958	Migut.D00958.2	Migut.D00958.2.p	PF01217	PTHR11043,PTHR11043:SF8	KOG3343				AT3G09800.1		SNARE-like superfamily protein
28929270	Migut.D00959	Migut.D00959.1	Migut.D00959.1.p		PTHR33109,PTHR33109:SF14					AT3G13898.1
28929269	Migut.D00959	Migut.D00959.2	Migut.D00959.2.p		PTHR33109,PTHR33109:SF14					AT3G13898.1
28927569	Migut.D00960	Migut.D00960.1	Migut.D00960.1.p		PTHR35277,PTHR35277:SF2					AT1G72690.1
28927570	Migut.D00960	Migut.D00960.2	Migut.D00960.2.p		PTHR35277,PTHR35277:SF1					AT1G72690.1
28928243	Migut.D00961	Migut.D00961.1	Migut.D00961.1.p	PF00612	PTHR32295,PTHR32295:SF6				GO:0005515	AT1G72670.1	iqd8	IQ-domain 8
28928244	Migut.D00961	Migut.D00961.2	Migut.D00961.2.p	PF00612	PTHR32295,PTHR32295:SF6				GO:0005515	AT1G72670.1	iqd8	IQ-domain 8
28927945	Migut.D00962	Migut.D00962.1	Migut.D00962.1.p	PF00468	PTHR14503,PTHR14503:SF0		1.4.3.3	K02914	GO:0006412,GO:0005840,GO:0005622,GO:0003735	AT3G13882.1		Ribosomal protein L34
28928959	Migut.D00963	Migut.D00963.1	Migut.D00963.1.p	PF03807,PF14833	PTHR22981,PTHR22981:SF53	KOG0409	1.1.1.79	K18121	GO:0051287	AT1G17650.1	GLYR2,GR2	glyoxylate reductase 2
28928960	Migut.D00963	Migut.D00963.2	Migut.D00963.2.p	PF14833,PF03446	PTHR22981,PTHR22981:SF53	KOG0409		K18121	GO:0051287,GO:0055114,GO:0004616	AT1G17650.1	GLYR2,GR2	glyoxylate reductase 2
28929649	Migut.D00964	Migut.D00964.1	Migut.D00964.1.p		PTHR37733,PTHR37733:SF1					AT3G13780.1		SMAD/FHA domain-containing protein
28929368	Migut.D00965	Migut.D00965.1	Migut.D00965.1.p		PTHR36755					AT3G13845.1
28929369	Migut.D00965	Migut.D00965.2	Migut.D00965.2.p		PTHR36755					AT3G13845.1
28929527	Migut.D00966	Migut.D00966.1	Migut.D00966.1.p	PF03195	PTHR31301,PTHR31301:SF27					AT3G13850.1	LBD22	LOB domain-containing protein 22
28929614	Migut.D00967	Migut.D00967.1	Migut.D00967.1.p		PTHR31234,PTHR31234:SF6					AT1G17620.1		Late embryogenesis abundant (LEA) hydroxyproline-rich glycoprotein family
28929192	Migut.D00968	Migut.D00968.1	Migut.D00968.1.p	PF03478	PTHR11102					AT5G53790.1		Protein of unknown function (DUF295)
28926947	Migut.D00969	Migut.D00969.1	Migut.D00969.1.p	PF05879	PTHR11649,PTHR11649:SF62					AT3G13870.1	RHD3	Root hair defective 3 GTP-binding protein (RHD3)
28926810	Migut.D00970	Migut.D00970.1	Migut.D00970.1.p	PF12265,PF00400	PTHR22850,PTHR22850:SF85	KOG0264		K10752	GO:0005515	AT2G19520.1	ACG1,ATMSI4,FVE,MSI4,NFC04,NFC4	Transducin family protein / WD-40 repeat family protein
28928641	Migut.D00971	Migut.D00971.1	Migut.D00971.1.p	PF02990	PTHR10766,PTHR10766:SF46			K17086	GO:0016021	AT3G13772.1	AtTMN7,TMN7	transmembrane nine 7
28927751	Migut.D00972	Migut.D00972.1	Migut.D00972.1.p	PF02140,PF01301	PTHR23421,PTHR23421:SF74		3.2.1.23		GO:0030246,GO:0005975,GO:0004553	AT3G13750.1	BGAL1	beta galactosidase 1
28928648	Migut.D00973	Migut.D00973.1	Migut.D00973.1.p		PTHR33405,PTHR33405:SF2					AT1G55170.1
28928599	Migut.D00974	Migut.D00974.1	Migut.D00974.1.p	PF03208	PTHR19317,PTHR19317:SF2	KOG3142				AT1G55190.1	PRA1.F2,PRA7	PRA1 (Prenylated rab acceptor) family protein
28929026	Migut.D00975	Migut.D00975.1	Migut.D00975.1.p	PF07714	PTHR27001,PTHR27001:SF152	KOG1187	2.7.11.1		GO:0006468,GO:0004672	AT1G55200.1		Protein kinase protein with adenine nucleotide alpha hydrolases-like domain
28929025	Migut.D00975	Migut.D00975.2	Migut.D00975.2.p	PF07714	PTHR27001,PTHR27001:SF152	KOG1187	2.7.11.1		GO:0006468,GO:0004672	AT1G55200.1		Protein kinase protein with adenine nucleotide alpha hydrolases-like domain
28926812	Migut.D00976	Migut.D00976.1	Migut.D00976.1.p	PF02701	PTHR31992				GO:0006355,GO:0003677	AT1G51700.1	ADOF1,DOF1	DOF zinc finger protein 1
28928703	Migut.D00977	Migut.D00977.1	Migut.D00977.1.p		PTHR11871,PTHR11871:SF11			K04354	GO:0008601,GO:0000159	AT1G17720.2	ATB BETA	Protein phosphatase 2A, regulatory subunit PR55
28928443	Migut.D00978	Migut.D00978.1	Migut.D00978.1.p	PF02812,PF00208	PTHR11606,PTHR11606:SF4		1.4.1.4	K00262	GO:0055114,GO:0016491,GO:0006520	AT1G51720.1		Amino acid dehydrogenase family protein
28928444	Migut.D00978	Migut.D00978.2	Migut.D00978.2.p	PF02812,PF00208	PTHR11606,PTHR11606:SF4		1.4.1.4	K00262	GO:0055114,GO:0016491,GO:0006520	AT1G51720.1		Amino acid dehydrogenase family protein
28928445	Migut.D00978	Migut.D00978.3	Migut.D00978.3.p	PF02812,PF00208	PTHR11606,PTHR11606:SF4		1.4.1.4	K00262	GO:0055114,GO:0016491,GO:0006520	AT1G51720.1		Amino acid dehydrogenase family protein
28928446	Migut.D00978	Migut.D00978.4	Migut.D00978.4.p	PF02812,PF00208	PTHR11606,PTHR11606:SF4		1.4.1.4	K00262	GO:0055114,GO:0016491,GO:0006520	AT1G51720.1		Amino acid dehydrogenase family protein
28928884	Migut.D00979	Migut.D00979.1	Migut.D00979.1.p	PF01778	PTHR10544,PTHR10544:SF1	KOG3412		K02903	GO:0006412,GO:0005840,GO:0005622,GO:0003735	AT4G29410.2		Ribosomal L28e protein family
28927657	Migut.D00980	Migut.D00980.1	Migut.D00980.1.p	PF00855	PTHR33697,PTHR33697:SF1					AT3G21295.1		Tudor/PWWP/MBT superfamily protein
28927656	Migut.D00980	Migut.D00980.2	Migut.D00980.2.p	PF00855	PTHR33697,PTHR33697:SF1					AT3G21295.1		Tudor/PWWP/MBT superfamily protein
28927876	Migut.D00981	Migut.D00981.1	Migut.D00981.1.p	PF01419	PTHR23244,PTHR23244:SF320					AT1G73040.1		Mannose-binding lectin superfamily protein
28927877	Migut.D00981	Migut.D00981.2	Migut.D00981.2.p	PF01419	PTHR23244,PTHR23244:SF320					AT1G73040.1		Mannose-binding lectin superfamily protein
28928827	Migut.D00982	Migut.D00982.1	Migut.D00982.1.p
28929497	Migut.D00983	Migut.D00983.1	Migut.D00983.1.p	PF02485	PTHR31042,PTHR31042:SF24				GO:0016020,GO:0008375	AT5G11730.1		Core-2/I-branching beta-1,6-N-acetylglucosaminyltransferase family protein
28926864	Migut.D00984	Migut.D00984.1	Migut.D00984.1.p	PF05910	PTHR31972,PTHR31972:SF2					AT2G04220.1		Plant protein of unknown function (DUF868)
28927298	Migut.D00985	Migut.D00985.1	Migut.D00985.1.p		PTHR31342,PTHR31342:SF4					AT1G52080.1	AR791	actin binding protein family
28929421	Migut.D00986	Migut.D00986.1	Migut.D00986.1.p	PF00612,PF13178	PTHR32295,PTHR32295:SF10				GO:0005515	AT3G16490.1	IQD26	IQ-domain 26
28926932	Migut.D00987	Migut.D00987.1	Migut.D00987.1.p	PF01909,PF04926,PF04928	PTHR10682,PTHR10682:SF22		2.7.7.19	K14376	GO:0016779,GO:0043631,GO:0003723,GO:0004652,GO:0005634	AT4G32850.9	nPAP,PAP(IV)	nuclear poly(a) polymerase
28926933	Migut.D00987	Migut.D00987.2	Migut.D00987.2.p	PF01909,PF04926,PF04928	PTHR10682,PTHR10682:SF22		2.7.7.19	K14376	GO:0016779,GO:0043631,GO:0003723,GO:0004652,GO:0005634	AT4G32850.10	nPAP,PAP(IV)	nuclear poly(a) polymerase
28928661	Migut.D00988	Migut.D00988.1	Migut.D00988.1.p	PF00349,PF03727	PTHR19443,PTHR19443:SF26		2.7.1.1	K00844	GO:0016773,GO:0005975,GO:0005524,GO:0046835,GO:0005536,GO:0004396,GO:0001678	AT2G19860.1	ATHXK2,HXK2	hexokinase 2
28928352	Migut.D00989	Migut.D00989.1	Migut.D00989.1.p	PF02309	PTHR31734,PTHR31734:SF2			K14484	GO:0006355,GO:0005634	AT3G16500.1	IAA26,PAP1	phytochrome-associated protein 1
28928395	Migut.D00990	Migut.D00990.1	Migut.D00990.1.p		PTHR34209,PTHR34209:SF1					AT3G59780.1		Rhodanese/Cell cycle control phosphatase superfamily protein
28928396	Migut.D00990	Migut.D00990.2	Migut.D00990.2.p		PTHR34209,PTHR34209:SF1					AT3G59780.1		Rhodanese/Cell cycle control phosphatase superfamily protein
28928694	Migut.D00991	Migut.D00991.1	Migut.D00991.1.p	PF03985	PTHR23188,PTHR23188:SF12			K15174	GO:0016593,GO:0016570,GO:0006368	AT1G79730.1	ELF7	hydroxyproline-rich glycoprotein family protein
28928486	Migut.D00992	Migut.D00992.1	Migut.D00992.1.p
28927745	Migut.D00993	Migut.D00993.1	Migut.D00993.1.p	PF00390,PF03949	PTHR23406,PTHR23406:SF11		1.1.1.40	K00029	GO:0055114,GO:0004471,GO:0051287	AT1G79750.1	ATNADP-ME4,NADP-ME4	NADP-malic enzyme 4
28927549	Migut.D00994	Migut.D00994.1	Migut.D00994.1.p	PF14510,PF08370,PF00005,PF01061	PTHR19241,PTHR19241:SF246		3.6.3.25		GO:0016887,GO:0005524,GO:0016020	AT1G59870.1	ABCG36,ATABCG36,ATPDR8,PDR8,PEN3	ABC-2 and Plant PDR ABC-type transporter family protein
28927855	Migut.D00995	Migut.D00995.1	Migut.D00995.1.p	PF14215	PTHR13902,PTHR13902:SF55					AT1G06150.2	EMB1444	basic helix-loop-helix (bHLH) DNA-binding superfamily protein
28929309	Migut.D00996	Migut.D00996.1	Migut.D00996.1.p	PF14226,PF03171	PTHR10209,PTHR10209:SF175	KOG0143			GO:0055114,GO:0016491	AT1G06620.1		2-oxoglutarate (2OG) and Fe(II)-dependent oxygenase superfamily protein
28929088	Migut.D00997	Migut.D00997.1	Migut.D00997.1.p	PF03171,PF14226	PTHR10209,PTHR10209:SF175	KOG0143	1.14.11.20		GO:0055114,GO:0016491	AT5G59530.1		2-oxoglutarate (2OG) and Fe(II)-dependent oxygenase superfamily protein
28929251	Migut.D00998	Migut.D00998.1	Migut.D00998.1.p		PTHR14859,PTHR14859:SF2					AT2G48030.1		DNAse I-like superfamily protein
28927107	Migut.D00999	Migut.D00999.1	Migut.D00999.1.p
28926912	Migut.D01000	Migut.D01000.1	Migut.D01000.1.p	PF07690	PTHR23500,PTHR23500:SF112	KOG0254		K08145	GO:0055085,GO:0016021	AT2G48020.2		Major facilitator superfamily protein
28928918	Migut.D01001	Migut.D01001.1	Migut.D01001.1.p	PF00069	PTHR27006,PTHR27006:SF36	KOG1187	2.7.11.1		GO:0006468,GO:0005524,GO:0004672	AT2G48010.1	RKF3	receptor-like kinase in in flowers 3
28928283	Migut.D01002	Migut.D01002.1	Migut.D01002.1.p	PF05553	PTHR33265,PTHR33265:SF8					AT1G52140.1
28927417	Migut.D01003	Migut.D01003.1	Migut.D01003.1.p	PF01348	PTHR34811				GO:0006397	ATCG00040.1		maturase K
28928809	Migut.D01004	Migut.D01004.1	Migut.D01004.1.p	PF05553	PTHR33265,PTHR33265:SF8					AT1G52140.1
28928176	Migut.D01005	Migut.D01005.1	Migut.D01005.1.p	PF00046,PF08670,PF01852	PTHR24326,PTHR24326:SF238	KOG0483		K09338	GO:0003677,GO:0008289	AT1G52150.1	ATHB-15,ATHB15,CNA,ICU4	Homeobox-leucine zipper family protein / lipid-binding START domain-containing protein
28926797	Migut.D01006	Migut.D01006.1	Migut.D01006.1.p	PF00230	PTHR19139,PTHR19139:SF99	KOG0223		K09873	GO:0016020,GO:0006810,GO:0005215	AT3G16240.1	AQP1,ATTIP2;1,DELTA-TIP,DELTA-TIP1,TIP2;1	delta tonoplast integral protein
28929345	Migut.D01007	Migut.D01007.1	Migut.D01007.1.p	PF00400	PTHR22844,PTHR22844:SF213	KOG0266	2.7.11.7		GO:0005515	AT2G26490.1		Transducin/WD40 repeat-like superfamily protein
28928514	Migut.D01008	Migut.D01008.1	Migut.D01008.1.p
28928266	Migut.D01009	Migut.D01009.1	Migut.D01009.1.p		PTHR36362					AT3G16200.1
28928256	Migut.D01010	Migut.D01010.1	Migut.D01010.1.p							AT3G27750.1
28928212	Migut.D01011	Migut.D01011.1	Migut.D01011.1.p	PF00097,PF04757		KOG2879		K06664	GO:0046872	AT1G79810.1	ATPEX2,PEX2,TED3	Pex2/Pex12 N-terminal domain-containing protein / zinc finger (C3HC4-type RING finger) family protein
28928246	Migut.D01012	Migut.D01012.1	Migut.D01012.1.p							AT4G29100.1		basic helix-loop-helix (bHLH) DNA-binding superfamily protein
28928148	Migut.D01013	Migut.D01013.1	Migut.D01013.1.p	PF00857	PTHR11080		3.5.1.110		GO:0008152,GO:0003824	AT3G16190.1		Isochorismatase family protein
28929415	Migut.D01014	Migut.D01014.1	Migut.D01014.1.p	PF00857	PTHR11080	KOG4003	3.5.1.110		GO:0008152,GO:0003824	AT3G16190.1		Isochorismatase family protein
28927739	Migut.D01015	Migut.D01015.1	Migut.D01015.1.p	PF12329,PF12325	PTHR13140	KOG4673				AT1G79830.2	GC5	golgin candidate 5
28927738	Migut.D01015	Migut.D01015.2	Migut.D01015.2.p	PF12329,PF12325	PTHR13140	KOG4673				AT1G79830.1	GC5	golgin candidate 5
28927631	Migut.D01016	Migut.D01016.1	Migut.D01016.1.p	PF14159	PTHR33222,PTHR33222:SF3					AT1G52220.1
28927632	Migut.D01016	Migut.D01016.2	Migut.D01016.2.p	PF14159	PTHR33222,PTHR33222:SF3					AT1G52220.1
28927136	Migut.D01017	Migut.D01017.1	Migut.D01017.1.p	PF03244	PTHR34787,PTHR34787:SF1			K02695	GO:0015979,GO:0009538,GO:0009522	AT1G52230.1	PSAH-2,PSAH2,PSI-H	photosystem I subunit H2
28929419	Migut.D01018	Migut.D01018.1	Migut.D01018.1.p	PF03759	PTHR33101,PTHR33101:SF10				GO:0005089	AT3G24620.1	ATROPGEF8,ROPGEF8	RHO guanyl-nucleotide exchange factor 8
28926960	Migut.D01019	Migut.D01019.1	Migut.D01019.1.p	PF03446,PF00389	PTHR10996,PTHR10996:SF139	KOG0069	1.1.1.237	K15919	GO:0055114,GO:0004616,GO:0051287,GO:0016616,GO:0008152	AT1G79870.1		D-isomer specific 2-hydroxyacid dehydrogenase family protein
28927959	Migut.D01020	Migut.D01020.1	Migut.D01020.1.p	PF01221	PTHR11886,PTHR11886:SF47	KOG3430	3.6.4.2	K10418	GO:0007017,GO:0005875	AT1G52240.2	ATROPGEF11,PIRF1,ROPGEF11	RHO guanyl-nucleotide exchange factor 11
28927907	Migut.D01021	Migut.D01021.1	Migut.D01021.1.p		PTHR36713,PTHR36713:SF1					AT1G15230.1
28928032	Migut.D01022	Migut.D01022.1	Migut.D01022.1.p	PF01907	PTHR10768	KOG3475		K02922	GO:0006412,GO:0005840,GO:0005622,GO:0003735	AT3G16080.1		Zinc-binding ribosomal protein family protein
28929472	Migut.D01023	Migut.D01023.1	Migut.D01023.1.p	PF01680	PTHR31829,PTHR31829:SF2	KOG1606	4.3.3.6	K06215	GO:0042823,GO:0042819	AT3G16050.1	A37,ATPDX1.2,PDX1.2	pyridoxine biosynthesis 1.2
28926760	Migut.D01024	Migut.D01024.1	Migut.D01024.1.p	PF00225	PTHR24115,PTHR24115:SF465		3.6.4.4		GO:0008017,GO:0007018,GO:0005524,GO:0003777,GO:0005871	AT3G16060.1		ATP binding microtubule motor family protein
28929267	Migut.D01025	Migut.D01025.1	Migut.D01025.1.p	PF00153	PTHR24089,PTHR24089:SF270	KOG0762		K15109		AT1G79900.1	ATMBAC2,BAC2	Mitochondrial substrate carrier family protein
28928925	Migut.D01026	Migut.D01026.1	Migut.D01026.1.p	PF09072	PTHR28632	KOG4766				AT1G15270.1		Translation machinery associated TMA7
28927536	Migut.D01027	Migut.D01027.1	Migut.D01027.1.p	PF03168	PTHR31852,PTHR31852:SF17					AT4G13270.1		Late embryogenesis abundant (LEA) hydroxyproline-rich glycoprotein family
28927387	Migut.D01028	Migut.D01028.1	Migut.D01028.1.p							AT1G52342.1
28928540	Migut.D01029	Migut.D01029.1	Migut.D01029.1.p		PTHR33168,PTHR33168:SF12					AT2G25735.1
28926815	Migut.D01030	Migut.D01030.1	Migut.D01030.1.p		PTHR35469,PTHR35469:SF1					AT1G52343.1
28928968	Migut.D01031	Migut.D01031.1	Migut.D01031.1.p	PF04844	PTHR33057,PTHR33057:SF29					AT1G79960.1	ATOFP14,OFP14	ovate family protein 14
28928570	Migut.D01032	Migut.D01032.1	Migut.D01032.1.p	PF00012	PTHR19375,PTHR19375:SF190			K09489		AT1G79930.1	HSP91	heat shock protein 91
28928421	Migut.D01033	Migut.D01033.1	Migut.D01033.1.p	PF13837	PTHR31307,PTHR31307:SF6	KOG4282				AT3G24490.1		Alcohol dehydrogenase transcription factor Myb/SANT-like family protein
28927361	Migut.D01034	Migut.D01034.1	Migut.D01034.1.p		PTHR13140,PTHR13140:SF460	KOG0810,KOG0978				AT3G16000.1	MFP1	MAR binding filament-like protein 1
28929119	Migut.D01035	Migut.D01035.1	Migut.D01035.1.p	PF01740,PF00916	PTHR11814,PTHR11814:SF85			K17471	GO:0016021,GO:0015116,GO:0008272,GO:0055085,GO:0016020,GO:0008271	AT3G15990.1	SULTR3;4	sulfate transporter 3;4
28928180	Migut.D01036	Migut.D01036.1	Migut.D01036.1.p	PF00400,PF04053	PTHR19876,PTHR19876:SF6			K17302	GO:0005515,GO:0030117,GO:0016192,GO:0006886,GO:0005198	AT1G52360.1		Coatomer, beta\' subunit
28928183	Migut.D01036	Migut.D01036.2	Migut.D01036.2.p	PF00400,PF04053	PTHR19876,PTHR19876:SF6			K17302	GO:0005515,GO:0030117,GO:0016192,GO:0006886,GO:0005198	AT1G52360.1		Coatomer, beta\' subunit
28928182	Migut.D01036	Migut.D01036.3	Migut.D01036.3.p	PF00400,PF04053	PTHR19876,PTHR19876:SF6			K17302	GO:0005515,GO:0030117,GO:0016192,GO:0006886,GO:0005198	AT1G52360.1		Coatomer, beta\' subunit
28928181	Migut.D01036	Migut.D01036.4	Migut.D01036.4.p	PF00400,PF04053	PTHR19876,PTHR19876:SF6			K17302	GO:0005515,GO:0030117,GO:0016192,GO:0006886,GO:0005198	AT1G52360.1		Coatomer, beta\' subunit
28926879	Migut.D01037	Migut.D01037.1	Migut.D01037.1.p	PF02309	PTHR31734,PTHR31734:SF12			K14484	GO:0006355,GO:0005634	AT3G15540.1	IAA19,MSG2	indole-3-acetic acid inducible 19
28927131	Migut.D01038	Migut.D01038.1	Migut.D01038.1.p	PF02309	PTHR31734,PTHR31734:SF34			K14484	GO:0006355,GO:0005634	AT4G14550.1	IAA14,SLR	indole-3-acetic acid inducible 14
28926715	Migut.D01039	Migut.D01039.1	Migut.D01039.1.p	PF01053	PTHR11751,PTHR11751:SF184	KOG0257			GO:0030170	AT1G80360.1		Pyridoxal phosphate (PLP)-dependent transferases superfamily protein
28927244	Migut.D01040	Migut.D01040.1	Migut.D01040.1.p	PF03171	PTHR10209,PTHR10209:SF174	KOG0143			GO:0055114,GO:0016491	AT1G52790.1		2-oxoglutarate (2OG) and Fe(II)-dependent oxygenase superfamily protein
28927551	Migut.D01041	Migut.D01041.1	Migut.D01041.1.p	PF00916	PTHR31970,PTHR31970:SF0				GO:0016021,GO:0015116,GO:0008272,GO:0015689,GO:0015098	AT1G80310.1		sulfate transmembrane transporters
28926771	Migut.D01042	Migut.D01042.1	Migut.D01042.1.p	PF03000	PTHR32370,PTHR32370:SF16					AT3G15570.1		Phototropic-responsive NPH3 family protein
28927555	Migut.D01043	Migut.D01043.1	Migut.D01043.1.p	PF03219	PTHR31187,PTHR31187:SF3			K03301	GO:0016021,GO:0006810,GO:0005524,GO:0005471	AT1G80300.1	ATNTT1,NTT1	nucleotide transporter 1
28929228	Migut.D01044	Migut.D01044.1	Migut.D01044.1.p
28927515	Migut.D01045	Migut.D01045.1	Migut.D01045.1.p	PF10457,PF12697	PTHR10992,PTHR10992:SF898	KOG1454	3.8.1.5			AT1G80280.1		alpha/beta-Hydrolases superfamily protein
28928132	Migut.D01046	Migut.D01046.1	Migut.D01046.1.p	PF00400	PTHR19877			K13137	GO:0005515	AT3G15610.1		Transducin/WD40 repeat-like superfamily protein
28929644	Migut.D01047	Migut.D01047.1	Migut.D01047.1.p	PF07724	PTHR23073,PTHR23073:SF12		3.4.25.1	K03066	GO:0005524	AT5G19990.1	ATSUG1,RPT6A	regulatory particle triple-A ATPase 6A
28928687	Migut.D01048	Migut.D01048.1	Migut.D01048.1.p	PF04862	PTHR31265,PTHR31265:SF9		1.2.3.1			AT4G32460.1		Protein of unknown function, DUF642
28927872	Migut.D01049	Migut.D01049.1	Migut.D01049.1.p	PF02167	PTHR10266,PTHR10266:SF3	KOG3052		K00413	GO:0020037,GO:0009055	AT3G27240.1		Cytochrome C1 family
28927873	Migut.D01049	Migut.D01049.2	Migut.D01049.2.p	PF02167	PTHR10266,PTHR10266:SF3	KOG3052		K00413	GO:0020037,GO:0009055	AT3G27240.1		Cytochrome C1 family
28929467	Migut.D01050	Migut.D01050.1	Migut.D01050.1.p
28927293	Migut.D01051	Migut.D01051.1	Migut.D01051.1.p	PF00067	PTHR24282,PTHR24282:SF25	KOG0157			GO:0055114,GO:0020037,GO:0016705,GO:0005506	AT2G26710.1	BAS1,CYP72B1,CYP734A1	Cytochrome P450 superfamily protein
28928042	Migut.D01052	Migut.D01052.1	Migut.D01052.1.p	PF01215	PTHR10122,PTHR10122:SF3	KOG3352	1.9.3.1	K02265	GO:0005740,GO:0004129	AT1G80230.1		Rubredoxin-like superfamily protein
28929578	Migut.D01053	Migut.D01053.1	Migut.D01053.1.p	PF07800	PTHR31197,PTHR31197:SF5					AT3G25910.1		Protein of unknown function (DUF1644)
28928861	Migut.D01054	Migut.D01054.1	Migut.D01054.1.p		PTHR34191,PTHR34191:SF3
28929607	Migut.D01055	Migut.D01055.1	Migut.D01055.1.p	PF01398	PTHR10410,PTHR10410:SF2	KOG1555	3.4.19.12	K11864	GO:0005515	AT1G80210.1		Mov34/MPN/PAD-1 family protein
28929608	Migut.D01055	Migut.D01055.2	Migut.D01055.2.p	PF01398	PTHR10410,PTHR10410:SF2	KOG1555	3.4.19.12		GO:0005515	AT1G80210.1		Mov34/MPN/PAD-1 family protein
28929667	Migut.D01056	Migut.D01056.1	Migut.D01056.1.p	PF01177	PTHR21198,PTHR21198:SF7		5.1.1.13		GO:0036361,GO:0006807	AT1G15410.1		aspartate-glutamate racemase family
28926714	Migut.D01057	Migut.D01057.1	Migut.D01057.1.p	PF15697	PTHR33730,PTHR33730:SF4					AT1G80180.1
28928741	Migut.D01058	Migut.D01058.1	Migut.D01058.1.p	PF04099	PTHR12403	KOG3487			GO:0006888,GO:0005801,GO:0005622	AT1G80500.1		SNARE-like superfamily protein
28928742	Migut.D01058	Migut.D01058.2	Migut.D01058.2.p	PF04628	PTHR12403,PTHR12403:SF14	KOG3487			GO:0006888,GO:0005622	AT1G80500.1		SNARE-like superfamily protein
28929038	Migut.D01059	Migut.D01059.1	Migut.D01059.1.p	PF00295	PTHR31375,PTHR31375:SF4		3.2.1.15	K01213	GO:0005975,GO:0004650	AT1G80170.1		Pectin lyase-like superfamily protein
28929496	Migut.D01060	Migut.D01060.1	Migut.D01060.1.p	PF05553	PTHR33098,PTHR33098:SF6					AT1G15385.1
28928735	Migut.D01061	Migut.D01061.1	Migut.D01061.1.p	PF01918	PTHR31947,PTHR31947:SF3				GO:0003676	AT2G34160.1		Alba DNA/RNA-binding protein
28928929	Migut.D01062	Migut.D01062.1	Migut.D01062.1.p	PF13041	PTHR24015,PTHR24015:SF769					AT1G52620.1		Pentatricopeptide repeat (PPR) superfamily protein
28926905	Migut.D01063	Migut.D01063.1	Migut.D01063.1.p	PF01535,PF13041	PTHR24015,PTHR24015:SF439					AT1G80150.1		Tetratricopeptide repeat (TPR)-like superfamily protein
28928660	Migut.D01064	Migut.D01064.1	Migut.D01064.1.p	PF04851,PF00271	PTHR24031,PTHR24031:SF246		3.6.4.13	K13182,K12812	GO:0016787,GO:0005524,GO:0003677	AT5G11170.1		DEAD/DEAH box RNA helicase family protein
28928659	Migut.D01064	Migut.D01064.2	Migut.D01064.2.p	PF04851,PF00271	PTHR24031,PTHR24031:SF246		3.6.4.13	K13182,K12812	GO:0016787,GO:0005524,GO:0003677	AT5G11170.1		DEAD/DEAH box RNA helicase family protein
28927115	Migut.D01065	Migut.D01065.1	Migut.D01065.1.p	PF01217	PTHR11043,PTHR11043:SF9	KOG0936				AT1G15370.1		SNARE-like superfamily protein
28928293	Migut.D01066	Migut.D01066.1	Migut.D01066.1.p	PF00168,PF00614,PF12357	PTHR18896,PTHR18896:SF11		3.1.4.4	K01115	GO:0005515,GO:0003824	AT1G52570.1	PLDALPHA2	phospholipase D alpha 2
28928294	Migut.D01066	Migut.D01066.2	Migut.D01066.2.p	PF00168,PF00614,PF12357	PTHR18896,PTHR18896:SF11		3.1.4.4	K01115	GO:0005515,GO:0003824	AT1G52570.1	PLDALPHA2	phospholipase D alpha 2
28927951	Migut.D01067	Migut.D01067.1	Migut.D01067.1.p		PTHR11926,PTHR11926:SF298				GO:0016758,GO:0008152	AT5G12890.1		UDP-Glycosyltransferase superfamily protein
28927008	Migut.D01068	Migut.D01068.1	Migut.D01068.1.p	PF13259	PTHR33373,PTHR33373:SF1					AT5G25360.2
28926845	Migut.D01069	Migut.D01069.1	Migut.D01069.1.p	PF00011	PTHR11527,PTHR11527:SF173			K13993		AT1G52560.1		HSP20-like chaperones superfamily protein
28927938	Migut.D01070	Migut.D01070.1	Migut.D01070.1.p		PTHR33109,PTHR33109:SF16					AT4G37810.1
28929286	Migut.D01071	Migut.D01071.1	Migut.D01071.1.p		PTHR37706,PTHR37706:SF1					AT3G15780.1
28928733	Migut.D01072	Migut.D01072.1	Migut.D01072.1.p		PTHR26312,PTHR26312:SF75					AT5G20190.1		Tetratricopeptide repeat (TPR)-like superfamily protein
28929383	Migut.D01073	Migut.D01073.1	Migut.D01073.1.p	PF01429	PTHR33729,PTHR33729:SF1				GO:0005634,GO:0003677	AT1G15340.1	MBD10	methyl-CPG-binding domain 10
28929085	Migut.D01074	Migut.D01074.1	Migut.D01074.1.p		PTHR27000,PTHR27000:SF210					AT1G80080.1	AtRLP17,TMM	Leucine-rich repeat (LRR) family protein
28928031	Migut.D01075	Migut.D01075.1	Migut.D01075.1.p	PF07714	PTHR27001,PTHR27001:SF88	KOG1187	2.7.10.2		GO:0006468,GO:0004672	AT1G52540.1		Protein kinase superfamily protein
28927425	Migut.D01076	Migut.D01076.1	Migut.D01076.1.p	PF00069	PTHR27001,PTHR27001:SF88	KOG1187	2.7.10.2		GO:0006468,GO:0005524,GO:0004672	AT1G52540.1		Protein kinase superfamily protein
28927424	Migut.D01076	Migut.D01076.2	Migut.D01076.2.p	PF00069	PTHR27001,PTHR27001:SF88	KOG1187	2.7.10.2		GO:0006468,GO:0005524,GO:0004672	AT1G52540.1		Protein kinase superfamily protein
28927423	Migut.D01076	Migut.D01076.3	Migut.D01076.3.p	PF00069	PTHR27001,PTHR27001:SF88	KOG1187	2.7.10.2		GO:0006468,GO:0005524,GO:0004672	AT1G52540.1		Protein kinase superfamily protein
28928344	Migut.D01077	Migut.D01077.1	Migut.D01077.1.p	PF00646	PTHR32133,PTHR32133:SF89				GO:0005515	AT4G12560.2	CPR30	F-box and associated interaction domains-containing protein
28927937	Migut.D01078	Migut.D01078.1	Migut.D01078.1.p		PTHR22847,PTHR22847:SF499					AT1G80490.2	TPR1	TOPLESS-related 1
28927695	Migut.D01079	Migut.D01079.1	Migut.D01079.1.p	PF00560,PF13855	PTHR27000,PTHR27000:SF210	KOG4579			GO:0005515	AT1G80080.1	AtRLP17,TMM	Leucine-rich repeat (LRR) family protein
28928633	Migut.D01080	Migut.D01080.1	Migut.D01080.1.p	PF01398,PF10598,PF08084,PF10597,PF08082,PF10596,PF12134,PF08083	PTHR11140,PTHR11140:SF0			K12856	GO:0005515,GO:0003723,GO:0030623,GO:0000398,GO:0017070,GO:0005681	AT1G80070.1	EMB14,EMB177,EMB33,SUS2	Pre-mRNA-processing-splicing factor
28928649	Migut.D01081	Migut.D01081.1	Migut.D01081.1.p
28927927	Migut.D01082	Migut.D01082.1	Migut.D01082.1.p	PF02845	PTHR31245,PTHR31245:SF4				GO:0005515	AT5G32440.3		Ubiquitin system component Cue protein
28927928	Migut.D01082	Migut.D01082.2	Migut.D01082.2.p	PF02845	PTHR31245,PTHR31245:SF4				GO:0005515	AT5G32440.3		Ubiquitin system component Cue protein
28927636	Migut.D01083	Migut.D01083.1	Migut.D01083.1.p	PF00684,PF01556,PF00226	PTHR24078,PTHR24078:SF307	KOG0715		K03686	GO:0051082,GO:0031072	AT1G80030.2		Molecular chaperone Hsp40/DnaJ family protein
28927992	Migut.D01084	Migut.D01084.1	Migut.D01084.1.p	PF02892,PF14372,PF05699	PTHR23272,PTHR23272:SF15	KOG1121			GO:0003677,GO:0046983	AT3G42170.1		BED zinc finger ;hAT family dimerisation domain
28929065	Migut.D01085	Migut.D01085.1	Migut.D01085.1.p	PF03030	PTHR31998,PTHR31998:SF14		3.6.1.1	K01507	GO:0016020,GO:0015992,GO:0009678,GO:0004427	AT1G15690.1	ATAVP3,AtVHP1;1,AVP-3,AVP1	Inorganic H pyrophosphatase family protein
28927090	Migut.D01086	Migut.D01086.1	Migut.D01086.1.p	PF01928	PTHR34948,PTHR34948:SF2		3.6.1.3,3.6.1.25			AT2G11890.1		adenylate cyclases
28928778	Migut.D01087	Migut.D01087.1	Migut.D01087.1.p		PTHR35711
28928288	Migut.D01088	Migut.D01088.1	Migut.D01088.1.p	PF03222	PTHR22950,PTHR22950:SF237	KOG1305		K14993	GO:0003333	AT1G80510.1		Transmembrane amino acid transporter family protein
28929531	Migut.D01089	Migut.D01089.1	Migut.D01089.1.p	PF07647	PTHR33915		2.7.11.1		GO:0005515	AT1G15760.1		Sterile alpha motif (SAM) domain-containing protein
28927401	Migut.D01090	Migut.D01090.1	Migut.D01090.1.p	PF03140	PTHR31549,PTHR31549:SF23					AT3G02645.1		Plant protein of unknown function (DUF247)
28927464	Migut.D01091	Migut.D01091.1	Migut.D01091.1.p	PF13639,PF02148,PF07576	PTHR24007			K10632	GO:0008270,GO:0005515	AT2G26000.2	BRIZ2	zinc finger (C3HC4-type RING finger) family protein
28928179	Migut.D01092	Migut.D01092.1	Migut.D01092.1.p	PF00202	PTHR11986,PTHR11986:SF92	KOG1401	2.6.1.11	K00818	GO:0030170,GO:0008483	AT1G80600.1	WIN1	HOPW1-1-interacting 1
28928620	Migut.D01093	Migut.D01093.1	Migut.D01093.1.p		PTHR35099,PTHR35099:SF2					AT1G15800.1
28926653	Migut.D01094	Migut.D01094.1	Migut.D01094.1.p	PF14009	PTHR33052,PTHR33052:SF24
28928790	Migut.D01095	Migut.D01095.1	Migut.D01095.1.p	PF00690,PF00702,PF00122	PTHR24093,PTHR24093:SF355		3.6.3.6	K01535	GO:0046872,GO:0000166	AT2G07560.1	AHA6,HA6	H(+)-ATPase 6
28929234	Migut.D01096	Migut.D01096.1	Migut.D01096.1.p	PF03556	PTHR12281,PTHR12281:SF12	KOG3077		K17824		AT1G15860.1		Domain of unknown function (DUF298)
28929233	Migut.D01096	Migut.D01096.2	Migut.D01096.2.p	PF03556	PTHR12281,PTHR12281:SF12	KOG3077		K17824		AT1G15860.1		Domain of unknown function (DUF298)
28928418	Migut.D01097	Migut.D01097.1	Migut.D01097.1.p		PTHR36339,PTHR36339:SF1					AT1G80700.1
28928371	Migut.D01098	Migut.D01098.1	Migut.D01098.1.p
28927478	Migut.D01099	Migut.D01099.1	Migut.D01099.1.p
28927986	Migut.D01100	Migut.D01100.1	Migut.D01100.1.p							AT5G10970.1		C2H2 and C2HC zinc fingers superfamily protein
28929580	Migut.D01101	Migut.D01101.1	Migut.D01101.1.p	PF10043	PTHR35462,PTHR35462:SF2					AT1G15900.1
28928539	Migut.D01102	Migut.D01102.1	Migut.D01102.1.p	PF03468,PF03469	PTHR21596,PTHR21596:SF3				GO:0031047	AT1G15910.1		XH/XS domain-containing protein
28927737	Migut.D01103	Migut.D01103.1	Migut.D01103.1.p	PF03468,PF03469	PTHR21596,PTHR21596:SF3				GO:0031047	AT4G00380.1		XH/XS domain-containing protein
28929108	Migut.D01104	Migut.D01104.1	Migut.D01104.1.p	PF00664,PF00005	PTHR24223,PTHR24223:SF192		3.6.3.44	K05666	GO:0055085,GO:0042626,GO:0016021,GO:0006810,GO:0005524,GO:0016887	AT3G59140.1	ATMRP14,MRP14	multidrug resistance-associated protein 14
28926831	Migut.D01105	Migut.D01105.1	Migut.D01105.1.p
28927494	Migut.D01106	Migut.D01106.1	Migut.D01106.1.p		PTHR12663,PTHR12663:SF3					AT1G80810.2		Tudor/PWWP/MBT superfamily protein
28927495	Migut.D01106	Migut.D01106.2	Migut.D01106.2.p		PTHR12663,PTHR12663:SF3					AT1G80810.1		Tudor/PWWP/MBT superfamily protein
28927496	Migut.D01106	Migut.D01106.3	Migut.D01106.3.p		PTHR12663,PTHR12663:SF3					AT1G80810.1		Tudor/PWWP/MBT superfamily protein
28926999	Migut.D01107	Migut.D01107.1	Migut.D01107.1.p	PF03195	PTHR31301,PTHR31301:SF21					AT1G72980.1	LBD7	LOB domain-containing protein 7
28929106	Migut.D01108	Migut.D01108.1	Migut.D01108.1.p		PTHR12663,PTHR12663:SF3					AT4G31880.2
28927188	Migut.D01109	Migut.D01109.1	Migut.D01109.1.p	PF04857	PTHR10797,PTHR10797:SF0	KOG0304	3.1.13.4	K12581	GO:0005634	AT1G80780.1		Polynucleotidyl transferase, ribonuclease H-like superfamily protein
28928478	Migut.D01110	Migut.D01110.1	Migut.D01110.1.p	PF02458	PTHR31642,PTHR31642:SF11		2.3.1.133		GO:0016747	AT5G48930.1	HCT	hydroxycinnamoyl-CoA shikimate/quinate hydroxycinnamoyl transferase
28927328	Migut.D01111	Migut.D01111.1	Migut.D01111.1.p	PF02458	PTHR31642,PTHR31642:SF11		2.3.1.133		GO:0016747	AT5G48930.1	HCT	hydroxycinnamoyl-CoA shikimate/quinate hydroxycinnamoyl transferase
28926702	Migut.D01112	Migut.D01112.1	Migut.D01112.1.p	PF04857	PTHR10797	KOG0304	3.1.13.4		GO:0005634	AT5G10960.1		Polynucleotidyl transferase, ribonuclease H-like superfamily protein
28927168	Migut.D01113	Migut.D01113.1	Migut.D01113.1.p	PF01248	PTHR11843	KOG3406		K02951	GO:0006412,GO:0005840,GO:0005622,GO:0003735	AT2G32060.1		Ribosomal protein L7Ae/L30e/S12e/Gadd45 family protein
28927803	Migut.D01114	Migut.D01114.1	Migut.D01114.1.p	PF02815	PTHR10050,PTHR10050:SF33	KOG3358			GO:0016020	AT2G25110.1	AtSDF2,ATSDL,SDF2	stromal cell-derived factor 2-like protein precursor
28927802	Migut.D01114	Migut.D01114.2	Migut.D01114.2.p	PF02815	PTHR10050,PTHR10050:SF33	KOG3358			GO:0016020	AT2G25110.1	AtSDF2,ATSDL,SDF2	stromal cell-derived factor 2-like protein precursor
28928086	Migut.D01115	Migut.D01115.1	Migut.D01115.1.p	PF02403,PF00587	PTHR11778,PTHR11778:SF0		6.1.1.11	K01875	GO:0006418,GO:0005524,GO:0004812,GO:0000166,GO:0006434,GO:0005737,GO:0004828	AT1G11870.2	ATSRS,OVA7,SRS	Seryl-tRNA synthetase
28928805	Migut.D01116	Migut.D01116.1	Migut.D01116.1.p		PTHR12663,PTHR12663:SF3					AT1G15940.1		Tudor/PWWP/MBT superfamily protein
28928806	Migut.D01116	Migut.D01116.2	Migut.D01116.2.p		PTHR12663,PTHR12663:SF3					AT4G31880.1
28927754	Migut.D01117	Migut.D01117.1	Migut.D01117.1.p		PTHR12663,PTHR12663:SF0		2.1.1.43			AT5G10950.1		Tudor/PWWP/MBT superfamily protein
28927755	Migut.D01117	Migut.D01117.2	Migut.D01117.2.p		PTHR12663,PTHR12663:SF0		2.1.1.43			AT1G80810.2		Tudor/PWWP/MBT superfamily protein
28927648	Migut.D01118	Migut.D01118.1	Migut.D01118.1.p				2.1.1.43			AT5G10950.1		Tudor/PWWP/MBT superfamily protein
28927649	Migut.D01118	Migut.D01118.2	Migut.D01118.2.p				2.1.1.43			AT5G10950.1		Tudor/PWWP/MBT superfamily protein
28928382	Migut.D01119	Migut.D01119.1	Migut.D01119.1.p		PTHR12663,PTHR12663:SF3					AT1G80810.2		Tudor/PWWP/MBT superfamily protein
28928383	Migut.D01119	Migut.D01119.2	Migut.D01119.2.p		PTHR12663,PTHR12663:SF3					AT4G31880.1
28928644	Migut.D01120	Migut.D01120.1	Migut.D01120.1.p
28929468	Migut.D01121	Migut.D01121.1	Migut.D01121.1.p		PTHR12663					AT4G31880.1
28929536	Migut.D01122	Migut.D01122.1	Migut.D01122.1.p	PF01073	PTHR10366,PTHR10366:SF404	KOG1502	1.2.1.44	K09753	GO:0055114,GO:0016616,GO:0006694,GO:0003854	AT1G15950.1	ATCCR1,CCR1,IRX4	cinnamoyl coa reductase 1
28929537	Migut.D01122	Migut.D01122.2	Migut.D01122.2.p	PF01073	PTHR10366,PTHR10366:SF404	KOG1502	1.2.1.44		GO:0055114,GO:0016616,GO:0006694,GO:0003854	AT1G15950.1	ATCCR1,CCR1,IRX4	cinnamoyl coa reductase 1
28929336	Migut.D01123	Migut.D01123.1	Migut.D01123.1.p	PF01566	PTHR11706,PTHR11706:SF33			K03322	GO:0016020,GO:0006810,GO:0005215	AT1G15960.1	ATNRAMP6,NRAMP6	NRAMP metal ion transporter 6
28929335	Migut.D01123	Migut.D01123.2	Migut.D01123.2.p	PF01566	PTHR11706,PTHR11706:SF33			K03322	GO:0016020,GO:0006810,GO:0005215	AT1G15960.1	ATNRAMP6,NRAMP6	NRAMP metal ion transporter 6
28929337	Migut.D01123	Migut.D01123.3	Migut.D01123.3.p	PF01566	PTHR11706,PTHR11706:SF33				GO:0016020,GO:0006810,GO:0005215	AT1G15960.1	ATNRAMP6,NRAMP6	NRAMP metal ion transporter 6
28929128	Migut.D01124	Migut.D01124.1	Migut.D01124.1.p	PF03106	PTHR31429,PTHR31429:SF3				GO:0043565,GO:0006355,GO:0003700	AT1G80840.1	ATWRKY40,WRKY40	WRKY DNA-binding protein 40
28926803	Migut.D01125	Migut.D01125.1	Migut.D01125.1.p	PF03352	PTHR31116,PTHR31116:SF1		3.2.2.20	K01246	GO:0008725,GO:0006284	AT5G57970.1		DNA glycosylase superfamily protein
28928406	Migut.D01126	Migut.D01126.1	Migut.D01126.1.p	PF04191	PTHR15458		2.1.1.71	K00550	GO:0008170,GO:0006644	AT1G80860.1	ATPLMT,PLMT	phospholipid N-methyltransferase
28927860	Migut.D01127	Migut.D01127.1	Migut.D01127.1.p	PF00069	PTHR27001,PTHR27001:SF157	KOG0198	2.7.11.1		GO:0006468,GO:0005524,GO:0004672	AT1G80870.1		Protein kinase superfamily protein
28928254	Migut.D01128	Migut.D01128.1	Migut.D01128.1.p	PF02298	PTHR33021,PTHR33021:SF13				GO:0009055	AT5G15350.1	AtENODL17,ENODL17	early nodulin-like protein 17
28929070	Migut.D01129	Migut.D01129.1	Migut.D01129.1.p	PF00226	PTHR24078					AT1G80920.1	J8	Chaperone DnaJ-domain superfamily protein
28927219	Migut.D01130	Migut.D01130.1	Migut.D01130.1.p	PF02458	PTHR31642,PTHR31642:SF11		2.3.1.133		GO:0016747	AT5G48930.1	HCT	hydroxycinnamoyl-CoA shikimate/quinate hydroxycinnamoyl transferase
28927864	Migut.D01131	Migut.D01131.1	Migut.D01131.1.p	PF02458	PTHR31642,PTHR31642:SF11		2.3.1.133		GO:0016747	AT5G48930.1	HCT	hydroxycinnamoyl-CoA shikimate/quinate hydroxycinnamoyl transferase
28927815	Migut.D01132	Migut.D01132.1	Migut.D01132.1.p	PF02458	PTHR31642,PTHR31642:SF11		2.3.1.133		GO:0016747	AT5G48930.1	HCT	hydroxycinnamoyl-CoA shikimate/quinate hydroxycinnamoyl transferase
28928952	Migut.D01133	Migut.D01133.1	Migut.D01133.1.p
28928058	Migut.D01134	Migut.D01134.1	Migut.D01134.1.p		PTHR23070,PTHR23070:SF13					AT2G46620.1		P-loop containing nucleoside triphosphate hydrolases superfamily protein
28928004	Migut.D01135	Migut.D01135.1	Migut.D01135.1.p	PF10155	PTHR15975	KOG4508				AT5G18420.2
28929512	Migut.D01136	Migut.D01136.1	Migut.D01136.1.p	PF00012	PTHR19375,PTHR19375:SF229	KOG0101				AT1G16030.1	Hsp70b	heat shock protein 70B
28926632	Migut.D01137	Migut.D01137.1	Migut.D01137.1.p	PF00012	PTHR19375,PTHR19375:SF152			K03283		AT1G16030.1	Hsp70b	heat shock protein 70B
28927870	Migut.D01138	Migut.D01138.1	Migut.D01138.1.p	PF00012	PTHR19375,PTHR19375:SF229					AT3G12580.1	ATHSP70,HSP70	heat shock protein 70
28927900	Migut.D01139	Migut.D01139.1	Migut.D01139.1.p	PF00012	PTHR19375,PTHR19375:SF189	KOG0101				AT1G16030.1	Hsp70b	heat shock protein 70B
28928673	Migut.D01140	Migut.D01140.1	Migut.D01140.1.p	PF00917			3.4.19.12		GO:0005515	AT3G17380.1		TRAF-like family protein
28928122	Migut.D01141	Migut.D01141.1	Migut.D01141.1.p	PF00227	PTHR11599,PTHR11599:SF5	KOG0185	3.4.25.1	K02736	GO:0051603,GO:0005839,GO:0004298	AT1G56450.1	PBG1	20S proteasome beta subunit G1
28928349	Migut.D01142	Migut.D01142.1	Migut.D01142.1.p	PF07714	PTHR24361,PTHR24361:SF384	KOG0198	2.7.11.25		GO:0006468,GO:0004672	AT4G36950.1	MAPKKK21	mitogen-activated protein kinase kinase kinase 21
28926639	Migut.D01143	Migut.D01143.1	Migut.D01143.1.p	PF00097,PF01485	PTHR11685,PTHR11685:SF149		6.3.2.19		GO:0046872,GO:0016567,GO:0004842	AT3G53690.1		RING/U-box superfamily protein
28928013	Migut.D01144	Migut.D01144.1	Migut.D01144.1.p		PTHR33494,PTHR33494:SF1					AT2G24100.1
28928014	Migut.D01144	Migut.D01144.2	Migut.D01144.2.p		PTHR33494,PTHR33494:SF1					AT2G24100.1
28929474	Migut.D01145	Migut.D01145.1	Migut.D01145.1.p	PF00026	PTHR13683,PTHR13683:SF263	KOG1339	3.4.23.12		GO:0006508,GO:0004190	AT1G79720.1		Eukaryotic aspartyl protease family protein
28929445	Migut.D01146	Migut.D01146.1	Migut.D01146.1.p	PF07690	PTHR31585,PTHR31585:SF11				GO:0055085,GO:0016021	AT1G79710.1		Major facilitator superfamily protein
28929446	Migut.D01146	Migut.D01146.2	Migut.D01146.2.p	PF03092	PTHR31585,PTHR31585:SF11				GO:0016021,GO:0006810	AT1G79710.1		Major facilitator superfamily protein
28929304	Migut.D01147	Migut.D01147.1	Migut.D01147.1.p	PF00847	PTHR32467,PTHR32467:SF20			K09285	GO:0006355,GO:0003700,GO:0007275	AT1G16060.1	ADAP	ARIA-interacting double AP2 domain protein
28929305	Migut.D01147	Migut.D01147.2	Migut.D01147.2.p	PF00847	PTHR32467,PTHR32467:SF20				GO:0006355,GO:0003700,GO:0007275	AT1G16060.2	ADAP	ARIA-interacting double AP2 domain protein
28926712	Migut.D01148	Migut.D01148.1	Migut.D01148.1.p		PTHR34044					AT1G16080.1
28926666	Migut.D01149	Migut.D01149.1	Migut.D01149.1.p		PTHR34774,PTHR34774:SF1					AT1G79660.1
28926667	Migut.D01149	Migut.D01149.2	Migut.D01149.2.p		PTHR34774,PTHR34774:SF1					AT1G79660.1
28927732	Migut.D01150	Migut.D01150.1	Migut.D01150.1.p	PF00240,PF09280,PF00627	PTHR10621,PTHR10621:SF9	KOG0011		K10839	GO:0005515,GO:0043161,GO:0006289,GO:0003684	AT1G79650.1	RAD23,RAD23B	Rad23 UV excision repair protein family
28927733	Migut.D01150	Migut.D01150.2	Migut.D01150.2.p	PF00240,PF00627,PF09280	PTHR10621,PTHR10621:SF9	KOG0011			GO:0005515,GO:0043161,GO:0006289,GO:0003684	AT1G79650.1	RAD23,RAD23B	Rad23 UV excision repair protein family
28929397	Migut.D01151	Migut.D01151.1	Migut.D01151.1.p	PF00410	PTHR11758,PTHR11758:SF16	KOG1754		K02957	GO:0006412,GO:0005840,GO:0003735	AT1G07770.2	RPS15A	ribosomal protein S15A
28928413	Migut.D01152	Migut.D01152.1	Migut.D01152.1.p	PF04116,PF12076	PTHR11863,PTHR11863:SF2				GO:0055114,GO:0016491,GO:0006633,GO:0005506	AT5G57800.1	CER3,FLP1,WAX2,YRE	Fatty acid hydroxylase superfamily
28927223	Migut.D01153	Migut.D01153.1	Migut.D01153.1.p	PF12767	PTHR21277,PTHR21277:SF8				GO:0070461	AT2G24530.1
28927684	Migut.D01154	Migut.D01154.1	Migut.D01154.1.p		PTHR33181,PTHR33181:SF4					AT5G43150.1
28926791	Migut.D01155	Migut.D01155.1	Migut.D01155.1.p	PF00097,PF01485	PTHR11685,PTHR11685:SF149				GO:0046872,GO:0016567,GO:0004842	AT3G14250.1		RING/U-box superfamily protein
28927405	Migut.D01156	Migut.D01156.1	Migut.D01156.1.p		PTHR31384,PTHR31384:SF27					AT4G30080.1	ARF16	auxin response factor 16
28928411	Migut.D01157	Migut.D01157.1	Migut.D01157.1.p	PF01485	PTHR11685,PTHR11685:SF149		6.3.2.19	K11975	GO:0016567,GO:0004842	AT3G53690.1		RING/U-box superfamily protein
28928803	Migut.D01158	Migut.D01158.1	Migut.D01158.1.p	PF01485	PTHR11685,PTHR11685:SF149		6.3.2.19	K11975	GO:0016567,GO:0004842	AT3G53690.1		RING/U-box superfamily protein
28927349	Migut.D01159	Migut.D01159.1	Migut.D01159.1.p
28928397	Migut.D01160	Migut.D01160.1	Migut.D01160.1.p		PTHR11685,PTHR11685:SF149		6.3.2.19		GO:0016567,GO:0004842	AT3G14250.1		RING/U-box superfamily protein
28926802	Migut.D01161	Migut.D01161.1	Migut.D01161.1.p	PF01485	PTHR11685,PTHR11685:SF149		6.3.2.19	K11975	GO:0016567,GO:0004842	AT3G14250.1		RING/U-box superfamily protein
28927859	Migut.D01162	Migut.D01162.1	Migut.D01162.1.p	PF13193,PF00501	PTHR24096,PTHR24096:SF149		6.2.1.34,6.2.1.12	K01904	GO:0008152,GO:0003824	AT3G21240.1	4CL2,AT4CL2	4-coumarate:CoA ligase 2
28927181	Migut.D01163	Migut.D01163.1	Migut.D01163.1.p	PF01794,PF08022,PF08414,PF08030	PTHR11972,PTHR11972:SF64		1.6.3.1		GO:0055114,GO:0016491,GO:0050664,GO:0004601	AT5G51060.1	ATRBOHC,RBOHC,RHD2	NADPH/respiratory burst oxidase protein D
28927603	Migut.D01164	Migut.D01164.1	Migut.D01164.1.p	PF13361,PF00580,PF13086	PTHR21529	KOG1801	3.6.4.13,3.6.4.12		GO:0016787,GO:0005524	AT1G65780.1		P-loop containing nucleoside triphosphate hydrolases superfamily protein
28927191	Migut.D01165	Migut.D01165.1	Migut.D01165.1.p	PF03040	PTHR33650,PTHR33650:SF2				GO:0016021	ATCG00530.1		CemA-like proton extrusion protein-related
28928428	Migut.D01166	Migut.D01166.1	Migut.D01166.1.p	PF01794,PF08022,PF08414,PF08030	PTHR11972,PTHR11972:SF64		1.6.3.1	K13447	GO:0055114,GO:0016491,GO:0050664,GO:0004601	AT5G51060.1	ATRBOHC,RBOHC,RHD2	NADPH/respiratory burst oxidase protein D
28927222	Migut.D01167	Migut.D01167.1	Migut.D01167.1.p		PTHR38390					AT5G07380.1
28928657	Migut.D01168	Migut.D01168.1	Migut.D01168.1.p	PF07883	PTHR31238,PTHR31238:SF3					AT5G61750.1		RmlC-like cupins superfamily protein
28926855	Migut.D01169	Migut.D01169.1	Migut.D01169.1.p	PF00567,PF00565	PTHR12302,PTHR12302:SF2		3.1.31.1	K15979	GO:0035194,GO:0003712	AT5G07350.1	AtTudor1,TSN1,Tudor1	TUDOR-SN protein 1
28927818	Migut.D01170	Migut.D01170.1	Migut.D01170.1.p	PF00262	PTHR11073,PTHR11073:SF1			K08054	GO:0051082,GO:0006457,GO:0005783,GO:0005509	AT5G61790.1	ATCNX1,CNX1	calnexin 1
28927953	Migut.D01171	Migut.D01171.1	Migut.D01171.1.p							AT5G61790.1	ATCNX1,CNX1	calnexin 1
28928553	Migut.D01172	Migut.D01172.1	Migut.D01172.1.p	PF07712	PTHR33390,PTHR33390:SF1					AT5G61820.1
28928675	Migut.D01173	Migut.D01173.1	Migut.D01173.1.p	PF13561	PTHR24322,PTHR24322:SF457	KOG1208	1.1.1.184,1.1.1.189,1.1.1.197	K00079		AT5G51030.1		NAD(P)-binding Rossmann-fold superfamily protein
28928921	Migut.D01174	Migut.D01174.1	Migut.D01174.1.p	PF00931	PTHR23155,PTHR23155:SF553	KOG4658			GO:0043531	AT5G35450.1		Disease resistance protein (CC-NBS-LRR class) family
28928696	Migut.D01175	Migut.D01175.1	Migut.D01175.1.p	PF03016	PTHR11062,PTHR11062:SF105	KOG1021	2.4.2.41			AT5G61840.1	GUT1	Exostosin family protein
28929460	Migut.D01176	Migut.D01176.1	Migut.D01176.1.p	PF00650	PTHR10174,PTHR10174:SF145					AT1G01630.1		Sec14p-like phosphatidylinositol transfer family protein
28929032	Migut.D01177	Migut.D01177.1	Migut.D01177.1.p	PF03765,PF13716	PTHR10174,PTHR10174:SF145	KOG1470				AT1G01630.1		Sec14p-like phosphatidylinositol transfer family protein
28928726	Migut.D01178	Migut.D01178.1	Migut.D01178.1.p	PF03765,PF13716	PTHR10174,PTHR10174:SF145	KOG1470				AT1G01630.1		Sec14p-like phosphatidylinositol transfer family protein
28928728	Migut.D01178	Migut.D01178.2	Migut.D01178.2.p	PF03765	PTHR10174,PTHR10174:SF145					AT1G01630.1		Sec14p-like phosphatidylinositol transfer family protein
28928729	Migut.D01178	Migut.D01178.3	Migut.D01178.3.p	PF03765	PTHR10174,PTHR10174:SF145					AT1G01630.1		Sec14p-like phosphatidylinositol transfer family protein
28928727	Migut.D01178	Migut.D01178.4	Migut.D01178.4.p	PF03765,PF00650	PTHR10174,PTHR10174:SF145					AT1G01630.1		Sec14p-like phosphatidylinositol transfer family protein
28928730	Migut.D01178	Migut.D01178.5	Migut.D01178.5.p	PF03765	PTHR10174,PTHR10174:SF145					AT1G01630.1		Sec14p-like phosphatidylinositol transfer family protein
28926699	Migut.D01179	Migut.D01179.1	Migut.D01179.1.p	PF01698	PTHR36079,PTHR36079:SF1				GO:0006355,GO:0003677	AT5G61850.1	LFY,LFY3	floral meristem identity control protein LEAFY (LFY)
28928764	Migut.D01180	Migut.D01180.1	Migut.D01180.1.p	PF00587,PF03129	PTHR10745,PTHR10745:SF6		6.1.1.14	K01880	GO:0006418,GO:0005524,GO:0004812,GO:0000166	AT1G29880.1		glycyl-tRNA synthetase / glycine--tRNA ligase
28926843	Migut.D01181	Migut.D01181.1	Migut.D01181.1.p							AT5G61865.1
28927720	Migut.D01182	Migut.D01182.1	Migut.D01182.1.p	PF03656	PTHR12388,PTHR12388:SF1	KOG3442		K17805	GO:0030150,GO:0005744	AT5G61880.1		Protein Transporter, Pam16
28927453	Migut.D01183	Migut.D01183.1	Migut.D01183.1.p	PF00168,PF07002	PTHR10857,PTHR10857:SF26				GO:0005515	AT5G61910.4		DCD (Development and Cell Death) domain protein
28929501	Migut.D01184	Migut.D01184.1	Migut.D01184.1.p	PF15630	PTHR22980,PTHR22980:SF0			K11511		AT5G50930.1		Histone superfamily protein
28927903	Migut.D01185	Migut.D01185.1	Migut.D01185.1.p	PF13837	PTHR21654,PTHR21654:SF23					AT2G33550.1		Homeodomain-like superfamily protein
28928671	Migut.D01186	Migut.D01186.1	Migut.D01186.1.p	PF12847	PTHR10108,PTHR10108:SF721	KOG1270	2.1.1.11	K03428		AT4G25080.5	CHLM	magnesium-protoporphyrin IX methyltransferase
28928672	Migut.D01186	Migut.D01186.2	Migut.D01186.2.p	PF12847	PTHR10108,PTHR10108:SF721	KOG1270	2.1.1.11	K03428		AT4G25080.2	CHLM	magnesium-protoporphyrin IX methyltransferase
28927259	Migut.D01187	Migut.D01187.1	Migut.D01187.1.p	PF00628,PF12998	PTHR10333	KOG1973		K11346	GO:0005515,GO:0016568,GO:0005634	AT1G54390.4	ING2	PHD finger protein-related
28927260	Migut.D01187	Migut.D01187.2	Migut.D01187.2.p	PF00628,PF12998	PTHR10333	KOG1973			GO:0005515,GO:0016568,GO:0005634	AT1G54390.3	ING2	PHD finger protein-related
28927261	Migut.D01187	Migut.D01187.3	Migut.D01187.3.p	PF12998	PTHR10333,PTHR10333:SF65				GO:0016568,GO:0005634	AT1G54390.2	ING2	PHD finger protein-related
28928646	Migut.D01188	Migut.D01188.1	Migut.D01188.1.p	PF09261,PF01074,PF07748	PTHR11607,PTHR11607:SF18		3.2.1.24	K01191	GO:0008270,GO:0004553,GO:0005975,GO:0004559,GO:0015923,GO:0006013	AT5G13980.2		Glycosyl hydrolase family 38 protein
28928647	Migut.D01188	Migut.D01188.2	Migut.D01188.2.p	PF09261,PF01074,PF07748	PTHR11607,PTHR11607:SF18		3.2.1.24	K01191	GO:0008270,GO:0004553,GO:0005975,GO:0004559,GO:0015923,GO:0006013	AT5G13980.2		Glycosyl hydrolase family 38 protein
28929490	Migut.D01189	Migut.D01189.1	Migut.D01189.1.p
28927973	Migut.D01190	Migut.D01190.1	Migut.D01190.1.p	PF02309,PF02362,PF06507	PTHR31384,PTHR31384:SF8				GO:0006355,GO:0005634,GO:0003677,GO:0009725	AT5G62000.2	ARF1-BP,ARF2,HSS,ORE14	auxin response factor 2
28927342	Migut.D01191	Migut.D01191.1	Migut.D01191.1.p	PF00010	PTHR31945,PTHR31945:SF2				GO:0046983	AT1G12860.1	ICE2,SCRM2	basic helix-loop-helix (bHLH) DNA-binding superfamily protein
28929427	Migut.D01192	Migut.D01192.1	Migut.D01192.1.p	PF02151,PF07728,PF10431,PF00004,PF02861	PTHR11638,PTHR11638:SF119			K03696	GO:0005515,GO:0016887,GO:0005524,GO:0019538	AT5G50920.1	ATHSP93-V,CLPC,CLPC1,DCA1,HSP93-V	CLPC homologue 1
28929441	Migut.D01193	Migut.D01193.1	Migut.D01193.1.p							AT1G79540.1		Pentatricopeptide repeat (PPR) superfamily protein
28927558	Migut.D01194	Migut.D01194.1	Migut.D01194.1.p	PF03951,PF00120	PTHR20852,PTHR20852:SF59		6.3.1.2	K01915	GO:0006807,GO:0006542,GO:0004356	AT5G37600.1	ATGLN1;1,ATGSR1,GLN1;1,GSR 1	glutamine synthase clone R1
28929366	Migut.D01195	Migut.D01195.1	Migut.D01195.1.p	PF00675,PF05193	PTHR11851,PTHR11851:SF152	KOG0959	3.4.21.102			AT5G42390.1		Insulinase (Peptidase family M16) family protein
28929581	Migut.D01196	Migut.D01196.1	Migut.D01196.1.p
28928297	Migut.D01197	Migut.D01197.1	Migut.D01197.1.p	PF00293	PTHR12629,PTHR12629:SF14	KOG2839	3.6.1.22,3.6.1.13	K07766	GO:0016787	AT2G01670.1	atnudt17,NUDT17	nudix hydrolase homolog 17
28929443	Migut.D01198	Migut.D01198.1	Migut.D01198.1.p	PF10497	PTHR31169,PTHR31169:SF6					AT4G37110.1		Zinc-finger domain of monoamine-oxidase A repressor R1
28928112	Migut.D01199	Migut.D01199.1	Migut.D01199.1.p	PF00684,PF01556,PF00226	PTHR24078,PTHR24078:SF231	KOG0712,KOG0715		K03686	GO:0051082,GO:0031072	AT3G17830.1		Molecular chaperone Hsp40/DnaJ family protein
28928036	Migut.D01200	Migut.D01200.1	Migut.D01200.1.p		PTHR24356,PTHR24356:SF144		2.7.11.1			AT3G17850.1		Protein kinase superfamily protein
28927112	Migut.D01201	Migut.D01201.1	Migut.D01201.1.p	PF07714	PTHR24356,PTHR24356:SF144	KOG0580	2.7.11.1		GO:0006468,GO:0004672	AT3G17850.1		Protein kinase superfamily protein
28927577	Migut.D01202	Migut.D01202.1	Migut.D01202.1.p							AT3G17850.1		Protein kinase superfamily protein
28928282	Migut.D01203	Migut.D01203.1	Migut.D01203.1.p		PTHR10593,PTHR10593:SF43					AT2G01940.1	ATIDD15,SGR5	C2H2-like zinc finger protein
28927791	Migut.D01204	Migut.D01204.1	Migut.D01204.1.p
28928067	Migut.D01205	Migut.D01205.1	Migut.D01205.1.p	PF06217	PTHR31421,PTHR31421:SF0					AT2G01930.2	ATBPC1,BBR,BPC1	basic pentacysteine1
28929323	Migut.D01206	Migut.D01206.1	Migut.D01206.1.p	PF13499	PTHR23050	KOG0027		K02183		AT2G27030.3	ACAM-2,CAM5	calmodulin 5
28929453	Migut.D01207	Migut.D01207.1	Migut.D01207.1.p	PF02734,PF02733	PTHR28629,PTHR28629:SF4		2.7.1.29,2.7.1.28,4.6.1.15	K00863	GO:0006071,GO:0004371	AT3G17770.1		Dihydroxyacetone kinase
28926755	Migut.D01208	Migut.D01208.1	Migut.D01208.1.p	PF12695	PTHR11614,PTHR11614:SF96	KOG1455	2.3.1.22			AT1G73480.1		alpha/beta-Hydrolases superfamily protein
28926826	Migut.D01209	Migut.D01209.1	Migut.D01209.1.p	PF00149	PTHR10161,PTHR10161:SF14	KOG2679	3.1.3.2,1.11.1.7	K14379	GO:0016787	AT3G17790.1	ATACP5,ATPAP17,PAP17	purple acid phosphatase 17
28928529	Migut.D01210	Migut.D01210.1	Migut.D01210.1.p	PF05676	PTHR20900,PTHR20900:SF0	KOG3468	1.6.5.3	K03963	GO:0008137,GO:0005739,GO:0003954	AT2G02050.1		NADH-ubiquinone oxidoreductase B18 subunit, putative
28929287	Migut.D01211	Migut.D01211.1	Migut.D01211.1.p
28928930	Migut.D01212	Migut.D01212.1	Migut.D01212.1.p	PF00149	PTHR10161,PTHR10161:SF14	KOG2679	3.1.3.2		GO:0016787	AT1G25230.1		Calcineurin-like metallo-phosphoesterase superfamily protein
28928988	Migut.D01213	Migut.D01213.1	Migut.D01213.1.p	PF05542	PTHR31808,PTHR31808:SF4					AT1G48450.1		Protein of unknown function (DUF760)
28928054	Migut.D01214	Migut.D01214.1	Migut.D01214.1.p	PF02617	PTHR33473,PTHR33473:SF4			K06891	GO:0030163	AT1G68660.1		Ribosomal protein L12/ ATP-dependent Clp protease adaptor protein ClpS family protein
28928757	Migut.D01215	Migut.D01215.1	Migut.D01215.1.p	PF04722	PTHR20383	KOG2424	3.1.3.16	K15544	GO:0006397,GO:0005634,GO:0004721	AT1G73820.1		Ssu72-like family protein
28928655	Migut.D01216	Migut.D01216.1	Migut.D01216.1.p	PF04050,PF02854	PTHR12839			K14327	GO:0005515,GO:0003723	AT2G39260.1		binding;RNA binding
28927658	Migut.D01217	Migut.D01217.1	Migut.D01217.1.p		PTHR12701,PTHR12701:SF20				GO:0016021,GO:0006886,GO:0005783	AT1G48440.1		B-cell receptor-associated 31-like
28926709	Migut.D01218	Migut.D01218.1	Migut.D01218.1.p	PF00027,PF12796,PF13857,PF00520	PTHR10217,PTHR10217:SF514	KOG0498			GO:0055085,GO:0016020,GO:0006811,GO:0005216	AT3G02850.1	SKOR	STELAR K+ outward rectifier
28928026	Migut.D01219	Migut.D01219.1	Migut.D01219.1.p	PF01180	PTHR11938,PTHR11938:SF87			K00207	GO:0055114,GO:0016627,GO:0005737	AT3G17810.1	PYD1	pyrimidine 1
28927640	Migut.D01220	Migut.D01220.1	Migut.D01220.1.p	PF03790,PF03791					GO:0005634,GO:0003677	AT1G14760.2	KNATM	KNOX Arabidopsis thaliana meinox
28929066	Migut.D01221	Migut.D01221.1	Migut.D01221.1.p	PF01422	PTHR12360,PTHR12360:SF0			K12236	GO:0008270,GO:0006355,GO:0005634,GO:0003700	AT1G10170.1	ATNFXL1,NFXL1	NF-X-like 1
28927467	Migut.D01222	Migut.D01222.1	Migut.D01222.1.p	PF00626,PF08033,PF04810,PF04815,PF04811	PTHR13803,PTHR13803:SF4				GO:0030127,GO:0008270,GO:0006888,GO:0006886	AT4G32640.2		Sec23/Sec24 protein transport family protein
28928242	Migut.D01223	Migut.D01223.1	Migut.D01223.1.p	PF00153	PTHR24089,PTHR24089:SF395					AT5G14040.1	PHT3;1	phosphate transporter 3;1
28926846	Migut.D01224	Migut.D01224.1	Migut.D01224.1.p	PF00010	PTHR12565,PTHR12565:SF90				GO:0046983	AT5G50915.1		basic helix-loop-helix (bHLH) DNA-binding superfamily protein
28928414	Migut.D01225	Migut.D01225.1	Migut.D01225.1.p	PF03223	PTHR10137	KOG2909		K02148	GO:0033180,GO:0015991,GO:0015078	AT1G12840.1	ATVHA-C,DET3	vacuolar ATP synthase subunit C (VATC) / V-ATPase C subunit / vacuolar proton pump C subunit (DET3)
28927288	Migut.D01226	Migut.D01226.1	Migut.D01226.1.p	PF00777	PTHR13713,PTHR13713:SF37	KOG2692	2.4.99.4		GO:0008373,GO:0006486	AT3G48820.1		Glycosyltransferase family 29 (sialyltransferase) family protein
28928275	Migut.D01227	Migut.D01227.1	Migut.D01227.1.p	PF07647	PTHR10627				GO:0005515	AT5G23680.1		Sterile alpha motif (SAM) domain-containing protein
28929007	Migut.D01228	Migut.D01228.1	Migut.D01228.1.p	PF01041	PTHR13693,PTHR13693:SF62		2.3.1.50	K00654		AT5G23670.2	LCB2	long chain base2
28927688	Migut.D01229	Migut.D01229.1	Migut.D01229.1.p	PF05753	PTHR12861,PTHR12861:SF4	KOG3317		K13250	GO:0016021,GO:0005783	AT5G14030.1		translocon-associated protein beta (TRAPB) family protein
28929313	Migut.D01230	Migut.D01230.1	Migut.D01230.1.p							AT3G17980.1		Calcium-dependent lipid-binding (CaLB domain) family protein
28929291	Migut.D01231	Migut.D01231.1	Migut.D01231.1.p	PF01165	PTHR21109,PTHR21109:SF0				GO:0006412,GO:0005840,GO:0003735	AT3G27160.1	GHS1	Ribosomal protein S21 family protein
28926866	Migut.D01232	Migut.D01232.1	Migut.D01232.1.p	PF03514	PTHR31636,PTHR31636:SF24					AT1G66350.1	RGL,RGL1	RGA-like 1
28929486	Migut.D01233	Migut.D01233.1	Migut.D01233.1.p	PF02458	PTHR31623		2.3.1.160		GO:0016747	AT3G26040.1		HXXXD-type acyl-transferase family protein
28928893	Migut.D01234	Migut.D01234.1	Migut.D01234.1.p		PTHR34466,PTHR34466:SF2					AT5G50350.1
28929554	Migut.D01235	Migut.D01235.1	Migut.D01235.1.p	PF00439	PTHR22880,PTHR22880:SF156				GO:0005515	AT3G01770.1	ATBET10,BET10	bromodomain and extraterminal domain protein 10
28929555	Migut.D01235	Migut.D01235.2	Migut.D01235.2.p	PF00439	PTHR22880,PTHR22880:SF156				GO:0005515	AT5G63320.1	NPX1	nuclear protein X1
28926974	Migut.D01236	Migut.D01236.1	Migut.D01236.1.p
28927301	Migut.D01237	Migut.D01237.1	Migut.D01237.1.p	PF01535,PF13041	PTHR24015,PTHR24015:SF501					AT4G01400.3
28927779	Migut.D01238	Migut.D01238.1	Migut.D01238.1.p		PTHR33595,PTHR33595:SF3					AT5G50360.1
28927692	Migut.D01239	Migut.D01239.1	Migut.D01239.1.p	PF13193,PF00501	PTHR24096,PTHR24096:SF251	KOG1176			GO:0008152,GO:0003824	AT5G63380.1		AMP-dependent synthetase and ligase family protein
28929207	Migut.D01240	Migut.D01240.1	Migut.D01240.1.p	PF03650	PTHR14154,PTHR14154:SF3	KOG1590			GO:0006850,GO:0005743	AT5G20090.1		Uncharacterised protein family (UPF0041)
28929326	Migut.D01241	Migut.D01241.1	Migut.D01241.1.p
28926944	Migut.D01242	Migut.D01242.1	Migut.D01242.1.p
28926945	Migut.D01242	Migut.D01242.2	Migut.D01242.2.p
28929130	Migut.D01243	Migut.D01243.1	Migut.D01243.1.p	PF02127	PTHR28570,PTHR28570:SF1		3.4.11.21	K01267	GO:0008270,GO:0006508,GO:0004177	AT5G60160.1		Zn-dependent exopeptidases superfamily protein
28927382	Migut.D01244	Migut.D01244.1	Migut.D01244.1.p	PF05191,PF00406	PTHR23359,PTHR23359:SF99	KOG3078	2.7.4.3	K00939	GO:0004017,GO:0019205,GO:0006139,GO:0005524	AT5G63400.1	ADK1	adenylate kinase 1
28927383	Migut.D01244	Migut.D01244.2	Migut.D01244.2.p	PF05191,PF00406	PTHR23359,PTHR23359:SF99	KOG3078	2.7.4.3	K00939	GO:0004017,GO:0019205,GO:0006139,GO:0005524	AT5G63400.1	ADK1	adenylate kinase 1
28928449	Migut.D01245	Migut.D01245.1	Migut.D01245.1.p	PF05758	PTHR33163,PTHR33163:SF3					ATCG01130.1		Ycf1 protein
28927080	Migut.D01246	Migut.D01246.1	Migut.D01246.1.p	PF05758	PTHR33163,PTHR33163:SF3					ATCG01130.1		Ycf1 protein
28929105	Migut.D01247	Migut.D01247.1	Migut.D01247.1.p		PTHR33163,PTHR33163:SF3					ATCG01130.1		Ycf1 protein
28927958	Migut.D01248	Migut.D01248.1	Migut.D01248.1.p	PF00146,PF00346	PTHR11993,PTHR11993:SF27		1.6.99.5	K05579	GO:0055114,GO:0016020,GO:0051287,GO:0048038,GO:0016651	ATCG01110.1		NAD(P)H dehydrogenase subunit H
28928590	Migut.D01249	Migut.D01249.1	Migut.D01249.1.p	PF00146	PTHR11432,PTHR11432:SF7			K05572	GO:0055114,GO:0016020	ATCG01100.1		NADH dehydrogenase family protein
28927830	Migut.D01250	Migut.D01250.1	Migut.D01250.1.p	PF13237	PTHR10849	KOG3256	1.6.99.3,1.6.5.3	K05572,K05580		ATCG01090.1		NADPH dehydrogenases
28928820	Migut.D01251	Migut.D01251.1	Migut.D01251.1.p	PF00499	PTHR33269,PTHR33269:SF3			K05578	GO:0055114,GO:0008137	ATCG01080.1		NADH:ubiquinone/plastoquinone oxidoreductase, chain 6
28928306	Migut.D01252	Migut.D01252.1	Migut.D01252.1.p	PF00420	PTHR11434,PTHR11434:SF6	KOG4669	1.12.98.3	K05576	GO:0055114,GO:0042773,GO:0016651	ATCG01070.1		NADH-ubiquinone/plastoquinone oxidoreductase chain 4L
28927798	Migut.D01253	Migut.D01253.1	Migut.D01253.1.p	PF14697	PTHR24960,PTHR24960:SF40		1.97.1.12			ATCG01060.1		iron-sulfur cluster binding;electron carriers;4 iron, 4 sulfur cluster binding
28929354	Migut.D01254	Migut.D01254.1	Migut.D01254.1.p		PTHR22773,PTHR22773:SF92					ATCG01050.1		NADH-Ubiquinone/plastoquinone (complex I) protein
28929500	Migut.D01255	Migut.D01255.1	Migut.D01255.1.p	PF00361	PTHR22773,PTHR22773:SF92					ATCG01050.1		NADH-Ubiquinone/plastoquinone (complex I) protein
28928202	Migut.D01256	Migut.D01256.1	Migut.D01256.1.p	PF01578	PTHR30071,PTHR30071:SF8				GO:0020037,GO:0017004	ATCG01040.1		Cytochrome C assembly protein
28927666	Migut.D01257	Migut.D01257.1	Migut.D01257.1.p	PF08156,PF01798	PTHR10894,PTHR10894:SF0			K14564		AT1G56110.1	NOP56	homolog of nucleolar protein NOP56
28927082	Migut.D01258	Migut.D01258.1	Migut.D01258.1.p	PF05496,PF00498	PTHR23074,PTHR23074:SF84		3.6.1.3		GO:0009378,GO:0006310,GO:0006281,GO:0005515	AT1G02890.1		AAA-type ATPase family protein
28927083	Migut.D01258	Migut.D01258.2	Migut.D01258.2.p	PF05496,PF00498	PTHR23074,PTHR23074:SF84		3.6.1.3		GO:0009378,GO:0006310,GO:0006281,GO:0005515	AT1G02890.1		AAA-type ATPase family protein
28927231	Migut.D01259	Migut.D01259.1	Migut.D01259.1.p
28929513	Migut.D01260	Migut.D01260.1	Migut.D01260.1.p		PTHR34946					AT3G48550.1
28926629	Migut.D01261	Migut.D01261.1	Migut.D01261.1.p	PF14432,PF01535,PF13041	PTHR24015,PTHR24015:SF151					AT5G50390.1		Pentatricopeptide repeat (PPR-like) superfamily protein
28928522	Migut.D01262	Migut.D01262.1	Migut.D01262.1.p
28929035	Migut.D01263	Migut.D01263.1	Migut.D01263.1.p		PTHR10992,PTHR10992:SF740					AT1G74300.1		alpha/beta-Hydrolases superfamily protein
28929473	Migut.D01264	Migut.D01264.1	Migut.D01264.1.p	PF02037,PF10172						AT5G63460.2		SAP domain-containing protein
28927507	Migut.D01265	Migut.D01265.1	Migut.D01265.1.p	PF00067	PTHR24296,PTHR24296:SF5	KOG0157			GO:0055114,GO:0020037,GO:0016705,GO:0005506	AT3G48520.1	CYP94B3	cytochrome P450, family 94, subfamily B, polypeptide 3
28928691	Migut.D01266	Migut.D01266.1	Migut.D01266.1.p	PF04398	PTHR31676,PTHR31676:SF20					AT4G24130.1		Protein of unknown function, DUF538
28927689	Migut.D01267	Migut.D01267.1	Migut.D01267.1.p	PF00584	PTHR12309	KOG3498		K07342	GO:0016020,GO:0006886,GO:0006605	AT4G24920.1		secE/sec61-gamma protein transport protein
28928099	Migut.D01268	Migut.D01268.1	Migut.D01268.1.p	PF00205,PF02775,PF02776	PTHR18968,PTHR18968:SF112		2.2.1.6	K01652	GO:0030976,GO:0000287,GO:0003824	AT3G48560.1	AHAS,ALS,CSR1,IMR1,TZP5	chlorsulfuron/imidazolinone resistant 1
28928213	Migut.D01269	Migut.D01269.1	Migut.D01269.1.p	PF00808	PTHR10252,PTHR10252:SF39	KOG1657		K08066		AT3G48590.1	ATHAP5A,HAP5A,NF-YC1	nuclear factor Y, subunit C1
28928754	Migut.D01270	Migut.D01270.1	Migut.D01270.1.p	PF14223
28927130	Migut.D01271	Migut.D01271.1	Migut.D01271.1.p	PF04185	PTHR31956,PTHR31956:SF2			K01114	GO:0016788	AT3G48610.1	NPC6	non-specific phospholipase C6
28927327	Migut.D01272	Migut.D01272.1	Migut.D01272.1.p	PF00564,PF00571	PTHR13780,PTHR13780:SF45				GO:0005515	AT5G50640.1		CBS / octicosapeptide/Phox/Bemp1 (PB1) domains-containing protein
28928871	Migut.D01273	Migut.D01273.1	Migut.D01273.1.p	PF11820	PTHR33128,PTHR33128:SF5					AT3G27030.1
28928559	Migut.D01274	Migut.D01274.1	Migut.D01274.1.p	PF01486,PF00319	PTHR11945,PTHR11945:SF234	KOG0014			GO:0006355,GO:0005634,GO:0003700,GO:0046983,GO:0003677	AT5G60910.1	AGL8,FUL	AGAMOUS-like 8
28929558	Migut.D01275	Migut.D01275.1	Migut.D01275.1.p	PF02529					GO:0009512	ATCG00600.1		PETG
28927683	Migut.D01276	Migut.D01276.1	Migut.D01276.1.p	PF00403	PTHR22814,PTHR22814:SF13	KOG1603			GO:0046872,GO:0030001	AT5G50740.1		Heavy metal transport/detoxification superfamily protein
28927741	Migut.D01277	Migut.D01277.1	Migut.D01277.1.p	PF01643	PTHR31727,PTHR31727:SF4		3.1.2.14	K10781	GO:0016790,GO:0006633	AT1G08510.1	FATB	fatty acyl-ACP thioesterases B
28927929	Migut.D01278	Migut.D01278.1	Migut.D01278.1.p
28929180	Migut.D01279	Migut.D01279.1	Migut.D01279.1.p	PF08766	PTHR13468,PTHR13468:SF6	KOG2266		K17046		AT3G48710.1		DEK domain-containing chromatin associated protein
28929648	Migut.D01280	Migut.D01280.1	Migut.D01280.1.p	PF03171,PF14226	PTHR10209,PTHR10209:SF201	KOG0143	1.14.11.9		GO:0055114,GO:0016491	AT2G44800.1		2-oxoglutarate (2OG) and Fe(II)-dependent oxygenase superfamily protein
28926881	Migut.D01281	Migut.D01281.1	Migut.D01281.1.p	PF02458	PTHR31642,PTHR31642:SF29		2.3.1.99		GO:0016747	AT5G02890.1		HXXXD-type acyl-transferase family protein
28929068	Migut.D01282	Migut.D01282.1	Migut.D01282.1.p	PF02519	PTHR31374,PTHR31374:SF10			K14488	GO:0009733	AT5G50760.1		SAUR-like auxin-responsive protein family
28927334	Migut.D01283	Migut.D01283.1	Migut.D01283.1.p	PF02519	PTHR31374,PTHR31374:SF10			K14488	GO:0009733	AT5G50760.1		SAUR-like auxin-responsive protein family
28929176	Migut.D01284	Migut.D01284.1	Migut.D01284.1.p	PF00849	PTHR11079,PTHR11079:SF85	KOG1919	5.4.99.28		GO:0009982,GO:0009451,GO:0003723,GO:0001522	AT5G51140.1		Pseudouridine synthase family protein
28927067	Migut.D01285	Migut.D01285.1	Migut.D01285.1.p	PF03083	PTHR10791,PTHR10791:SF22	KOG1623		K15382	GO:0016021	AT5G50790.1		Nodulin MtN3 family protein
28927679	Migut.D01286	Migut.D01286.1	Migut.D01286.1.p	PF03083	PTHR10791,PTHR10791:SF22	KOG1623		K15382	GO:0016021	AT5G50790.1		Nodulin MtN3 family protein
28928235	Migut.D01287	Migut.D01287.1	Migut.D01287.1.p	PF03083	PTHR10791,PTHR10791:SF22	KOG1623		K15382	GO:0016021	AT5G23660.1	MTN3	homolog of Medicago truncatula MTN3
28927410	Migut.D01288	Migut.D01288.1	Migut.D01288.1.p
28929096	Migut.D01289	Migut.D01289.1	Migut.D01289.1.p	PF03936	PTHR31225,PTHR31225:SF15		4.2.3.67		GO:0016829,GO:0010333,GO:0000287	AT5G23960.1	ATTPS21,TPS21	terpene synthase 21
28927753	Migut.D01290	Migut.D01290.1	Migut.D01290.1.p	PF03083	PTHR10791,PTHR10791:SF22	KOG1623			GO:0016021	AT5G23660.1	MTN3	homolog of Medicago truncatula MTN3
28928863	Migut.D01291	Migut.D01291.1	Migut.D01291.1.p	PF04043	PTHR31080				GO:0004857	AT3G17220.1	ATPMEI2,PMEI2	pectin methylesterase inhibitor 2
28927917	Migut.D01292	Migut.D01292.1	Migut.D01292.1.p	PF03083	PTHR10791,PTHR10791:SF22	KOG1623		K15382	GO:0016021	AT5G23660.1	MTN3	homolog of Medicago truncatula MTN3
28929279	Migut.D01293	Migut.D01293.1	Migut.D01293.1.p	PF03147,PF01409	PTHR11538,PTHR11538:SF41		6.1.1.20	K01889	GO:0008033,GO:0006432,GO:0005524,GO:0004826,GO:0000287,GO:0000049,GO:0043039,GO:0005737,GO:0004812	AT3G58140.1		phenylalanyl-tRNA synthetase class IIc family protein
28928513	Migut.D01294	Migut.D01294.1	Migut.D01294.1.p	PF01529	PTHR22883,PTHR22883:SF80	KOG1311	2.3.1.225		GO:0008270	AT3G26935.1		DHHC-type zinc finger family protein
28929215	Migut.D01295	Migut.D01295.1	Migut.D01295.1.p	PF02953		KOG3489		K17780		AT5G50810.1	TIM8	translocase inner membrane subunit 8
28927806	Migut.D01296	Migut.D01296.1	Migut.D01296.1.p	PF02365	PTHR31989,PTHR31989:SF44				GO:0006355,GO:0003677	AT5G13180.1	ANAC083,NAC083,VNI2	NAC domain containing protein 83
28928885	Migut.D01297	Migut.D01297.1	Migut.D01297.1.p	PF02780,PF02779	PTHR11624,PTHR11624:SF56		1.2.4.1	K00162	GO:0008152,GO:0003824,GO:0006086,GO:0004739	AT5G50850.1	MAB1	Transketolase family protein
28929416	Migut.D01298	Migut.D01298.1	Migut.D01298.1.p	PF00280	PTHR33091				GO:0009611,GO:0004867	AT3G46860.1		Serine protease inhibitor, potato inhibitor I-type family protein
28927451	Migut.D01299	Migut.D01299.1	Migut.D01299.1.p	PF10458,PF08264,PF00133	PTHR11946,PTHR11946:SF76		6.1.1.9	K01873	GO:0006438,GO:0005737,GO:0005524,GO:0004832,GO:0000166,GO:0006418,GO:0004812	AT5G16715.1	EMB2247	ATP binding;valine-tRNA ligases;aminoacyl-tRNA ligases;nucleotide binding;ATP binding;aminoacyl-tRNA ligases
28927452	Migut.D01299	Migut.D01299.2	Migut.D01299.2.p	PF10458,PF08264,PF00133	PTHR11946,PTHR11946:SF76		6.1.1.9		GO:0006438,GO:0005737,GO:0005524,GO:0004832,GO:0000166,GO:0006418,GO:0004812	AT5G16715.1	EMB2247	ATP binding;valine-tRNA ligases;aminoacyl-tRNA ligases;nucleotide binding;ATP binding;aminoacyl-tRNA ligases
28928824	Migut.D01300	Migut.D01300.1	Migut.D01300.1.p	PF00069	PTHR24056,PTHR24056:SF209		2.7.11.22,2.7.11.23	K17592,K08819	GO:0006468,GO:0005524,GO:0004672	AT5G50860.1		Protein kinase superfamily protein
28929221	Migut.D01301	Migut.D01301.1	Migut.D01301.1.p	PF13889	PTHR13199,PTHR13199:SF14					AT3G26890.2
28929223	Migut.D01301	Migut.D01301.2	Migut.D01301.2.p	PF13915	PTHR13199,PTHR13199:SF14					AT5G41110.1
28929222	Migut.D01301	Migut.D01301.3	Migut.D01301.3.p	PF13915	PTHR13199,PTHR13199:SF14					AT5G41110.1
28928420	Migut.D01302	Migut.D01302.1	Migut.D01302.1.p	PF04535	PTHR11615,PTHR11615:SF157					AT4G25040.1		Uncharacterised protein family (UPF0497)
28929494	Migut.D01303	Migut.D01303.1	Migut.D01303.1.p	PF00168,PF00931	PTHR23155,PTHR23155:SF553	KOG4658			GO:0005515,GO:0043531	AT3G46530.1	RPP13	NB-ARC domain-containing disease resistance protein
28928006	Migut.D01304	Migut.D01304.1	Migut.D01304.1.p	PF00931	PTHR23155,PTHR23155:SF643				GO:0043531	AT5G35450.1		Disease resistance protein (CC-NBS-LRR class) family
28928007	Migut.D01304	Migut.D01304.2	Migut.D01304.2.p	PF00931	PTHR23155,PTHR23155:SF643				GO:0043531	AT5G35450.1		Disease resistance protein (CC-NBS-LRR class) family
28926817	Migut.D01305	Migut.D01305.1	Migut.D01305.1.p
28927419	Migut.D01306	Migut.D01306.1	Migut.D01306.1.p	PF00657	PTHR22835,PTHR22835:SF231		3.1.1.49		GO:0016788	AT3G48460.1		GDSL-like Lipase/Acylhydrolase superfamily protein
28929484	Migut.D01307	Migut.D01307.1	Migut.D01307.1.p	PF00642	PTHR12506,PTHR12506:SF20	KOG1677			GO:0046872	AT3G48440.1		Zinc finger C-x8-C-x5-C-x3-H type family protein
28929377	Migut.D01308	Migut.D01308.1	Migut.D01308.1.p	PF00931	PTHR23155,PTHR23155:SF553	KOG4658			GO:0043531	AT5G35450.1		Disease resistance protein (CC-NBS-LRR class) family
28929376	Migut.D01308	Migut.D01308.2	Migut.D01308.2.p	PF00931	PTHR23155,PTHR23155:SF553	KOG4658			GO:0043531	AT5G35450.1		Disease resistance protein (CC-NBS-LRR class) family
28927475	Migut.D01309	Migut.D01309.1	Migut.D01309.1.p	PF00931	PTHR23155,PTHR23155:SF553	KOG4658			GO:0043531	AT5G48620.1		Disease resistance protein (CC-NBS-LRR class) family
28927851	Migut.D01310	Migut.D01310.1	Migut.D01310.1.p	PF14368	PTHR33044,PTHR33044:SF11					AT1G18280.1		Bifunctional inhibitor/lipid-transfer protein/seed storage 2S albumin superfamily protein
28927078	Migut.D01311	Migut.D01311.1	Migut.D01311.1.p	PF00319	PTHR11945,PTHR11945:SF157	KOG0014			GO:0046983,GO:0003677	AT2G24840.1	AGL61,DIA	AGAMOUS-like 61
28928431	Migut.D01312	Migut.D01312.1	Migut.D01312.1.p	PF00319	PTHR11945,PTHR11945:SF164	KOG0014			GO:0046983,GO:0003677	AT5G60440.1	AGL62	AGAMOUS-like 62
28926818	Migut.D01313	Migut.D01313.1	Migut.D01313.1.p	PF00319	PTHR11945	KOG0014			GO:0046983,GO:0003677	AT2G24840.1	AGL61,DIA	AGAMOUS-like 61
28928822	Migut.D01314	Migut.D01314.1	Migut.D01314.1.p	PF00319	PTHR11945				GO:0046983,GO:0003677	AT2G24840.1	AGL61,DIA	AGAMOUS-like 61
28927608	Migut.D01315	Migut.D01315.1	Migut.D01315.1.p	PF00319	PTHR11945,PTHR11945:SF157	KOG0014			GO:0046983,GO:0003677	AT2G24840.1	AGL61,DIA	AGAMOUS-like 61
28928500	Migut.D01316	Migut.D01316.1	Migut.D01316.1.p	PF00319	PTHR11945,PTHR11945:SF164	KOG0014			GO:0046983,GO:0003677	AT2G24840.1	AGL61,DIA	AGAMOUS-like 61
28928277	Migut.D01317	Migut.D01317.1	Migut.D01317.1.p	PF00319	PTHR11945,PTHR11945:SF164	KOG0014			GO:0046983,GO:0003677	AT2G24840.1	AGL61,DIA	AGAMOUS-like 61
28926705	Migut.D01318	Migut.D01318.1	Migut.D01318.1.p		PTHR15454,PTHR15454:SF7	KOG0531				AT3G17920.1		Outer arm dynein light chain 1 protein
28926706	Migut.D01318	Migut.D01318.2	Migut.D01318.2.p		PTHR15454,PTHR15454:SF7	KOG0531				AT3G17920.1		Outer arm dynein light chain 1 protein
28929135	Migut.D01319	Migut.D01319.1	Migut.D01319.1.p	PF14009	PTHR33052,PTHR33052:SF22					AT1G18290.1
28928312	Migut.D01320	Migut.D01320.1	Migut.D01320.1.p		PTHR33544,PTHR33544:SF5					AT3G17950.1
28928785	Migut.D01321	Migut.D01321.1	Migut.D01321.1.p	PF01280	PTHR10722	KOG1696			GO:0006412,GO:0005840,GO:0005622,GO:0003735	AT3G16780.1		Ribosomal protein L19e family protein
28927653	Migut.D01322	Migut.D01322.1	Migut.D01322.1.p	PF00361	PTHR22773,PTHR22773:SF86	KOG4668		K05573		ATCG01250.1		NADH-Ubiquinone/plastoquinone (complex I) protein
28926683	Migut.D01323	Migut.D01323.1	Migut.D01323.1.p	PF05695	PTHR33078,PTHR33078:SF4				GO:0009507,GO:0005524	ATCG00860.1		Chloroplast Ycf2;ATPase, AAA type, core
28928346	Migut.D01324	Migut.D01324.1	Migut.D01324.1.p	PF00189	PTHR11760,PTHR11760:SF19			K02982		ATCG00800.1		structural constituent of ribosome
28929401	Migut.D01325	Migut.D01325.1	Migut.D01325.1.p	PF00276,PF00181,PF03947	PTHR13691,PTHR13691:SF19	KOG0438		K02886	GO:0006412,GO:0005840,GO:0003735,GO:0005622	ATCG00830.1		ribosomal protein L2
28927961	Migut.D01326	Migut.D01326.1	Migut.D01326.1.p	PF00237	PTHR13501,PTHR13501:SF0			K02890	GO:0006412,GO:0005840,GO:0003735,GO:0015934	ATCG00810.1		ribosomal protein L22
28928706	Migut.D01327	Migut.D01327.1	Migut.D01327.1.p		PTHR11760,PTHR11760:SF19			K02982		ATCG00800.1		structural constituent of ribosome
28929081	Migut.D01328	Migut.D01328.1	Migut.D01328.1.p	PF00410	PTHR11758	KOG1754		K02994	GO:0006412,GO:0005840,GO:0003735	ATCG00770.1		ribosomal protein S8
28927242	Migut.D01329	Migut.D01329.1	Migut.D01329.1.p	PF00252	PTHR12220,PTHR12220:SF14			K02878	GO:0006412,GO:0005840,GO:0003735,GO:0019843	ATCG00790.1		ribosomal protein L16
28929079	Migut.D01330	Migut.D01330.1	Migut.D01330.1.p	PF00238	PTHR11761	KOG0901		K02874	GO:0006412,GO:0005840,GO:0003735	ATCG00780.1		ribosomal protein L14
28929148	Migut.D01331	Migut.D01331.1	Migut.D01331.1.p	PF00411	PTHR11759	KOG0407		K02948	GO:0006412,GO:0005840,GO:0003735	ATCG00750.1		ribosomal protein S11
28927050	Migut.D01332	Migut.D01332.1	Migut.D01332.1.p
28927600	Migut.D01333	Migut.D01333.1	Migut.D01333.1.p	PF02533	PTHR35325,PTHR35325:SF1			K02712	GO:0015979,GO:0009539,GO:0009523	ATCG00070.1		photosystem II reaction center protein K precursor
28928145	Migut.D01334	Migut.D01334.1	Migut.D01334.1.p	PF00006,PF00306	PTHR15184,PTHR15184:SF42	KOG1353	3.6.3.14	K02111	GO:0005524,GO:0033178,GO:0016820,GO:0015991	ATCG00120.1		ATP synthase subunit alpha
28928638	Migut.D01335	Migut.D01335.1	Migut.D01335.1.p		PTHR34264,PTHR34264:SF3					ATCG00130.1		ATPase, F0 complex, subunit B/B\', bacterial/chloroplast
28929550	Migut.D01336	Migut.D01336.1	Migut.D01336.1.p	PF00137	PTHR10031		3.6.3.14	K02110	GO:0033177,GO:0015991,GO:0015078	ATCG00140.1		ATP synthase subunit C family protein
28928223	Migut.D01337	Migut.D01337.1	Migut.D01337.1.p	PF00119	PTHR11410		3.6.3.14	K02108	GO:0015986,GO:0015078	ATCG00150.1		ATPase, F0 complex, subunit A protein
28927418	Migut.D01338	Migut.D01338.1	Migut.D01338.1.p	PF00318	PTHR12534	KOG0832		K02967	GO:0006412,GO:0005840,GO:0005622,GO:0003735,GO:0015935	ATCG00160.1		ribosomal protein S2
28926867	Migut.D01339	Migut.D01339.1	Migut.D01339.1.p	PF00119	PTHR11410		3.6.3.14		GO:0015986,GO:0015078	ATCG00150.1		ATPase, F0 complex, subunit A protein
28928927	Migut.D01340	Migut.D01340.1	Migut.D01340.1.p		PTHR19376,PTHR19376:SF38		2.7.7.6			ATCG00170.1		DNA-directed RNA polymerase family protein
28927512	Migut.D01341	Migut.D01341.1	Migut.D01341.1.p	PF04983,PF04998	PTHR19376,PTHR19376:SF38		2.7.7.6	K03046	GO:0006351,GO:0003899,GO:0003677	ATCG00170.1		DNA-directed RNA polymerase family protein
28927906	Migut.D01342	Migut.D01342.1	Migut.D01342.1.p
28929155	Migut.D01343	Migut.D01343.1	Migut.D01343.1.p	PF00623,PF04997	PTHR19376		2.7.7.6	K03046	GO:0006351,GO:0003899,GO:0003677	ATCG00180.1		DNA-directed RNA polymerase family protein
28927944	Migut.D01344	Migut.D01344.1	Migut.D01344.1.p	PF04560,PF00562,PF04565,PF04561	PTHR20856,PTHR20856:SF20	KOG0214	2.7.7.6		GO:0006351,GO:0003899,GO:0003677,GO:0032549	ATCG00190.1		RNA polymerase subunit beta
28927192	Migut.D01345	Migut.D01345.1	Migut.D01345.1.p
28927528	Migut.D01346	Migut.D01346.1	Migut.D01346.1.p	PF00124,PF00421	PTHR33180,PTHR33180:SF4			K02705	GO:0045156,GO:0019684,GO:0009772,GO:0016168,GO:0016020,GO:0009767,GO:0009521	ATCG00280.1		photosystem II reaction center protein C
28928002	Migut.D01347	Migut.D01347.1	Migut.D01347.1.p	PF01737	PTHR34971,PTHR34971:SF2			K02724	GO:0042549,GO:0015979,GO:0009539,GO:0009523	ATCG00300.1		YCF9
28929448	Migut.D01348	Migut.D01348.1	Migut.D01348.1.p	PF00253	PTHR19836	KOG1741		K02954	GO:0006412,GO:0005840,GO:0005622,GO:0003735	ATCG00330.1		chloroplast ribosomal protein S14
28928532	Migut.D01349	Migut.D01349.1	Migut.D01349.1.p	PF00223	PTHR30128,PTHR30128:SF7		1.97.1.12		GO:0016021,GO:0015979,GO:0009579,GO:0009522	ATCG00340.1		Photosystem I, PsaA/PsaB protein
28926848	Migut.D01350	Migut.D01350.1	Migut.D01350.1.p	PF00223	PTHR30128,PTHR30128:SF8		1.97.1.12		GO:0016021,GO:0015979,GO:0009579,GO:0009522	ATCG00350.1		Photosystem I, PsaA/PsaB protein
28927879	Migut.D01351	Migut.D01351.1	Migut.D01351.1.p	PF00515	PTHR26312,PTHR26312:SF81				GO:0005515	ATCG00360.1		Tetratricopeptide repeat (TPR)-like superfamily protein
28926927	Migut.D01352	Migut.D01352.1	Migut.D01352.1.p		PTHR26312,PTHR26312:SF81
28928035	Migut.D01353	Migut.D01353.1	Migut.D01353.1.p	PF01479	PTHR11831	KOG3301			GO:0003723	ATCG00380.1		chloroplast ribosomal protein S4
28927362	Migut.D01354	Migut.D01354.1	Migut.D01354.1.p	PF00329	PTHR10884,PTHR10884:SF9				GO:0055114,GO:0008137	ATCG00420.1		NADH dehydrogenase subunit J
28928137	Migut.D01355	Migut.D01355.1	Migut.D01355.1.p	PF00507	PTHR11058,PTHR11058:SF12			K05574	GO:0055114,GO:0008137	ATCG00440.1		NADH:ubiquinone/plastoquinone oxidoreductase, chain 3 protein
28927842	Migut.D01356	Migut.D01356.1	Migut.D01356.1.p					K02114		ATCG00470.1		ATP synthase epsilon chain
28929170	Migut.D01357	Migut.D01357.1	Migut.D01357.1.p
28927628	Migut.D01358	Migut.D01358.1	Migut.D01358.1.p				4.1.1.39			ATCG00490.1		ribulose-bisphosphate carboxylases
28929205	Migut.D01359	Migut.D01359.1	Migut.D01359.1.p	PF00016	PTHR23321,PTHR23321:SF33		4.1.1.39	K01601	GO:0000287	ATCG00490.1		ribulose-bisphosphate carboxylases
28929312	Migut.D01360	Migut.D01360.1	Migut.D01360.1.p		PTHR22855,PTHR22855:SF15		6.4.1.2			ATCG00500.1		acetyl-CoA carboxylase carboxyl transferase subunit beta
28929003	Migut.D01361	Migut.D01361.1	Migut.D01361.1.p
28928301	Migut.D01362	Migut.D01362.1	Migut.D01362.1.p				3.4.21.92			ATCG00670.1		plastid-encoded CLP P
28927166	Migut.D01363	Migut.D01363.1	Migut.D01363.1.p	PF00574	PTHR10381,PTHR10381:SF19		3.4.21.92	K01358		ATCG00670.1		plastid-encoded CLP P
28929310	Migut.D01364	Migut.D01364.1	Migut.D01364.1.p	PF00421	PTHR33180,PTHR33180:SF8				GO:0019684,GO:0016168,GO:0016020,GO:0009767,GO:0009521	ATCG00680.1		photosystem II reaction center protein B
28929182	Migut.D01365	Migut.D01365.1	Migut.D01365.1.p	PF00737	PTHR34469				GO:0050821,GO:0042301,GO:0016020,GO:0015979,GO:0009523	ATCG00710.1		photosystem II reaction center protein H
28929045	Migut.D01366	Migut.D01366.1	Migut.D01366.1.p		PTHR19271,PTHR19271:SF8	KOG4663				ATCG00720.1		photosynthetic electron transfer B
28928296	Migut.D01367	Migut.D01367.1	Migut.D01367.1.p		PTHR19271,PTHR19271:SF2					ATCG00730.1		photosynthetic electron transfer D
28929255	Migut.D01368	Migut.D01368.1	Migut.D01368.1.p	PF00411	PTHR11759	KOG0407		K02948	GO:0006412,GO:0005840,GO:0003735	ATCG00750.1		ribosomal protein S11
28927433	Migut.D01369	Migut.D01369.1	Migut.D01369.1.p							ATCG00810.1		ribosomal protein L22
28928221	Migut.D01370	Migut.D01370.1	Migut.D01370.1.p
28928197	Migut.D01371	Migut.D01371.1	Migut.D01371.1.p	PF00181	PTHR13691,PTHR13691:SF21				GO:0006412,GO:0005840,GO:0005622,GO:0003735	ATCG01310.1		ribosomal protein L2
28927176	Migut.D01372	Migut.D01372.1	Migut.D01372.1.p	PF05695	PTHR33078				GO:0009507,GO:0005524	ATCG01280.1		Chloroplast Ycf2;ATPase, AAA type, core
28926908	Migut.D01373	Migut.D01373.1	Migut.D01373.1.p	PF05695	PTHR33078,PTHR33078:SF4				GO:0009507,GO:0005524	ATCG01280.1		Chloroplast Ycf2;ATPase, AAA type, core
28929161	Migut.D01374	Migut.D01374.1	Migut.D01374.1.p		PTHR33078,PTHR33078:SF4					ATCG01280.1		Chloroplast Ycf2;ATPase, AAA type, core
28927866	Migut.D01375	Migut.D01375.1	Migut.D01375.1.p		PTHR33078					ATCG00860.1		Chloroplast Ycf2;ATPase, AAA type, core
28927308	Migut.D01376	Migut.D01376.1	Migut.D01376.1.p	PF00361	PTHR22773,PTHR22773:SF84					ATCG01250.1		NADH-Ubiquinone/plastoquinone (complex I) protein
28927460	Migut.D01377	Migut.D01377.1	Migut.D01377.1.p	PF00164,PF00177	PTHR11205,PTHR11205:SF22				GO:0006412,GO:0005840,GO:0005622,GO:0003735	ATCG00900.1		Ribosomal protein S7p/S5e family protein
28929533	Migut.D01378	Migut.D01378.1	Migut.D01378.1.p
28927323	Migut.D01379	Migut.D01379.1	Migut.D01379.1.p		PTHR38146,PTHR38146:SF2
28928313	Migut.D01380	Migut.D01380.1	Migut.D01380.1.p
28928738	Migut.D01381	Migut.D01381.1	Migut.D01381.1.p
28929656	Migut.D01382	Migut.D01382.1	Migut.D01382.1.p	PF01010,PF00361	PTHR22773,PTHR22773:SF82	KOG4668	2.7.4.1	K05577		ATCG01010.1		NADH-Ubiquinone oxidoreductase (complex I), chain 5 protein
28927820	Migut.D01383	Migut.D01383.1	Migut.D01383.1.p
28929522	Migut.D01384	Migut.D01384.1	Migut.D01384.1.p	PF00361	PTHR22773,PTHR22773:SF92	KOG4845		K05575		ATCG01050.1		NADH-Ubiquinone/plastoquinone (complex I) protein
28929242	Migut.D01385	Migut.D01385.1	Migut.D01385.1.p	PF00037	PTHR10849		1.2.1.2			ATCG01090.1		NADPH dehydrogenases
28927804	Migut.D01386	Migut.D01386.1	Migut.D01386.1.p	PF00146	PTHR11432,PTHR11432:SF7				GO:0055114,GO:0016020	ATCG01100.1		NADH dehydrogenase family protein
28927087	Migut.D01387	Migut.D01387.1	Migut.D01387.1.p							ATCG01130.1		Ycf1 protein
28929086	Migut.D01388	Migut.D01388.1	Migut.D01388.1.p	PF05758	PTHR33163,PTHR33163:SF3					ATCG01130.1		Ycf1 protein
28927835	Migut.D01389	Migut.D01389.1	Migut.D01389.1.p
28926907	Migut.D01390	Migut.D01390.1	Migut.D01390.1.p
28926792	Migut.D01391	Migut.D01391.1	Migut.D01391.1.p
28928991	Migut.D01392	Migut.D01392.1	Migut.D01392.1.p
28928518	Migut.D01393	Migut.D01393.1	Migut.D01393.1.p
28929627	Migut.D01394	Migut.D01394.1	Migut.D01394.1.p
28928699	Migut.D01395	Migut.D01395.1	Migut.D01395.1.p
28927501	Migut.D01396	Migut.D01396.1	Migut.D01396.1.p
28929688	Migut.D01397	Migut.D01397.1	Migut.D01397.1.p		PTHR33078,PTHR33078:SF5
28927158	Migut.D01398	Migut.D01398.1	Migut.D01398.1.p
28927134	Migut.D01399	Migut.D01399.1	Migut.D01399.1.p		PTHR38146,PTHR38146:SF2
28928969	Migut.D01400	Migut.D01400.1	Migut.D01400.1.p	PF10839	PTHR34890,PTHR34890:SF2
28926654	Migut.D01401	Migut.D01401.1	Migut.D01401.1.p
28927414	Migut.D01402	Migut.D01402.1	Migut.D01402.1.p
28927843	Migut.D01403	Migut.D01403.1	Migut.D01403.1.p
28927266	Migut.D01404	Migut.D01404.1	Migut.D01404.1.p	PF00361	PTHR22773,PTHR22773:SF86	KOG4668				ATCG00890.1		NADH-Ubiquinone/plastoquinone (complex I) protein
28927982	Migut.D01405	Migut.D01405.1	Migut.D01405.1.p	PF05695	PTHR33078,PTHR33078:SF4				GO:0009507,GO:0005524	ATCG01280.1		Chloroplast Ycf2;ATPase, AAA type, core
28929193	Migut.D01406	Migut.D01406.1	Migut.D01406.1.p	PF00181,PF03947	PTHR13691,PTHR13691:SF21	KOG0438			GO:0006412,GO:0005840,GO:0005622,GO:0003735	ATCG01310.1		ribosomal protein L2
28927427	Migut.D01407	Migut.D01407.1	Migut.D01407.1.p	PF00124	PTHR33149,PTHR33149:SF6		1.10.3.9	K02703	GO:0045156,GO:0019684,GO:0009772	ATCG00020.1		photosystem II reaction center protein A
28927264	Migut.D01408	Migut.D01408.1	Migut.D01408.1.p	PF01348,PF01824	PTHR34811				GO:0006397	ATCG00040.1		maturase K
28928087	Migut.D01409	Migut.D01409.1	Migut.D01409.1.p	PF00306,PF00006	PTHR15184,PTHR15184:SF42	KOG1353	3.6.3.14	K02111	GO:0033178,GO:0016820,GO:0015991,GO:0005524	ATCG00120.1		ATP synthase subunit alpha
28927073	Migut.D01410	Migut.D01410.1	Migut.D01410.1.p	PF00430	PTHR34264			K02109	GO:0045263,GO:0015986,GO:0015078	ATCG00130.1		ATPase, F0 complex, subunit B/B\', bacterial/chloroplast
28928479	Migut.D01411	Migut.D01411.1	Migut.D01411.1.p	PF00137	PTHR10031,PTHR10031:SF6		3.6.3.14		GO:0033177,GO:0015991,GO:0015078	ATCG00140.1		ATP synthase subunit C family protein
28928787	Migut.D01412	Migut.D01412.1	Migut.D01412.1.p	PF00119	PTHR11410		3.6.3.14		GO:0015986,GO:0015078	ATCG00150.1		ATPase, F0 complex, subunit A protein
28928103	Migut.D01413	Migut.D01413.1	Migut.D01413.1.p	PF00318	PTHR12534	KOG0832			GO:0006412,GO:0005840,GO:0005622,GO:0003735,GO:0015935	ATCG00160.1		ribosomal protein S2
28928800	Migut.D01414	Migut.D01414.1	Migut.D01414.1.p		PTHR19376,PTHR19376:SF38		2.7.7.6			ATCG00170.1		DNA-directed RNA polymerase family protein
28929426	Migut.D01415	Migut.D01415.1	Migut.D01415.1.p	PF04998	PTHR34995,PTHR34995:SF1		2.7.7.6		GO:0006351,GO:0003899,GO:0003677	ATCG00170.1		DNA-directed RNA polymerase family protein
28926624	Migut.D01416	Migut.D01416.1	Migut.D01416.1.p	PF00623	PTHR19376		2.7.7.6		GO:0006351,GO:0003899,GO:0003677	ATCG00180.1		DNA-directed RNA polymerase family protein
28928577	Migut.D01417	Migut.D01417.1	Migut.D01417.1.p	PF04561,PF04560,PF04565,PF00562	PTHR20856,PTHR20856:SF20		2.7.7.6	K03043	GO:0006351,GO:0003899,GO:0003677,GO:0032549	ATCG00190.1		RNA polymerase subunit beta
28929144	Migut.D01418	Migut.D01418.1	Migut.D01418.1.p	PF05151	PTHR35774			K02714	GO:0019684,GO:0016021,GO:0015979,GO:0009523	ATCG00220.1		photosystem II reaction center protein M
28926780	Migut.D01419	Migut.D01419.1	Migut.D01419.1.p							ATMG01060.1
28929002	Migut.D01420	Migut.D01420.1	Migut.D01420.1.p	PF00124	PTHR33149,PTHR33149:SF1		1.10.3.9	K02706	GO:0045156,GO:0019684,GO:0009772	ATCG00270.1		photosystem II reaction center protein D
28928970	Migut.D01421	Migut.D01421.1	Migut.D01421.1.p	PF00421	PTHR33180,PTHR33180:SF4				GO:0019684,GO:0016168,GO:0016020,GO:0009767,GO:0009521	ATCG00280.1		photosystem II reaction center protein C
28928541	Migut.D01422	Migut.D01422.1	Migut.D01422.1.p	PF00223					GO:0016021,GO:0015979,GO:0009579,GO:0009522	ATCG00340.1		Photosystem I, PsaA/PsaB protein
28929502	Migut.D01423	Migut.D01423.1	Migut.D01423.1.p	PF00223	PTHR30128,PTHR30128:SF8		1.97.1.12		GO:0016021,GO:0015979,GO:0009579,GO:0009522	ATCG00350.1		Photosystem I, PsaA/PsaB protein
28927329	Migut.D01424	Migut.D01424.1	Migut.D01424.1.p	PF00223	PTHR30128,PTHR30128:SF8		1.97.1.12		GO:0016021,GO:0015979,GO:0009579,GO:0009522	ATCG00350.1		Photosystem I, PsaA/PsaB protein
28927795	Migut.D01425	Migut.D01425.1	Migut.D01425.1.p	PF00515	PTHR26312,PTHR26312:SF81				GO:0005515	ATCG00360.1		Tetratricopeptide repeat (TPR)-like superfamily protein
28927742	Migut.D01426	Migut.D01426.1	Migut.D01426.1.p	PF01479,PF00163	PTHR11831	KOG3301		K02986	GO:0003723,GO:0019843,GO:0005622	ATCG00380.1		chloroplast ribosomal protein S4
28929181	Migut.D01427	Migut.D01427.1	Migut.D01427.1.p	PF00329	PTHR10884,PTHR10884:SF9	KOG1713	1.6.99.5	K05581	GO:0055114,GO:0008137	ATCG00420.1		NADH dehydrogenase subunit J
28927461	Migut.D01428	Migut.D01428.1	Migut.D01428.1.p	PF01058	PTHR11995,PTHR11995:SF21	KOG1687	1.6.99.3,1.6.5.3	K05582	GO:0055114,GO:0051536	ATCG00430.1		photosystem II reaction center protein G
28928071	Migut.D01429	Migut.D01429.1	Migut.D01429.1.p	PF05115	PTHR37266,PTHR37266:SF1				GO:0009512,GO:0009055	ATCG00590.1		electron carriers
28929142	Migut.D01430	Migut.D01430.1	Migut.D01430.1.p	PF02529	PTHR35516,PTHR35516:SF1			K02640	GO:0009512	ATCG00600.1		PETG
28926997	Migut.D01431	Migut.D01431.1	Migut.D01431.1.p	PF01701	PTHR36082,PTHR36082:SF2			K02697	GO:0015979,GO:0009522	ATCG00630.1		PSAJ
28927466	Migut.D01432	Migut.D01432.1	Migut.D01432.1.p	PF00033	PTHR19271,PTHR19271:SF8			K02635	GO:0022904,GO:0016020	ATCG00720.1		photosynthetic electron transfer B
28929433	Migut.D01433	Migut.D01433.1	Migut.D01433.1.p	PF00032	PTHR19271,PTHR19271:SF2	KOG4663		K02637	GO:0016491,GO:0016020,GO:0009055	ATCG00730.1		photosynthetic electron transfer D
28929132	Migut.D01434	Migut.D01434.1	Migut.D01434.1.p	PF01193,PF03118,PF01000	PTHR32108,PTHR32108:SF0		2.7.7.6	K03040	GO:0046983,GO:0006351,GO:0003899,GO:0003677	ATCG00740.1		RNA polymerase subunit alpha
28927557	Migut.D01435	Migut.D01435.1	Migut.D01435.1.p	PF00411	PTHR11759	KOG0408		K02948	GO:0006412,GO:0005840,GO:0003735	ATCG00750.1		ribosomal protein S11
28928829	Migut.D01436	Migut.D01436.1	Migut.D01436.1.p	PF04577	PTHR20961,PTHR20961:SF5	KOG4698	2.4.1.255		GO:0016757	AT3G18180.1		Glycosyltransferase family 61 protein
28928372	Migut.D01437	Migut.D01437.1	Migut.D01437.1.p	PF05695	PTHR33078,PTHR33078:SF4				GO:0009507,GO:0005524	ATCG00860.1		Chloroplast Ycf2;ATPase, AAA type, core
28926979	Migut.D01438	Migut.D01438.1	Migut.D01438.1.p	PF04577	PTHR20961,PTHR20961:SF5	KOG4698	2.4.1.255		GO:0016757	AT3G18180.1		Glycosyltransferase family 61 protein
28928105	Migut.D01439	Migut.D01439.1	Migut.D01439.1.p	PF04577	PTHR20961,PTHR20961:SF5	KOG4698	2.4.1.255		GO:0016757	AT3G18180.1		Glycosyltransferase family 61 protein
28927001	Migut.D01440	Migut.D01440.1	Migut.D01440.1.p
28927576	Migut.D01441	Migut.D01441.1	Migut.D01441.1.p	PF01554	PTHR11206,PTHR11206:SF137	KOG1347		K03327	GO:0055085,GO:0016020,GO:0015297,GO:0015238,GO:0006855	AT5G52450.1		MATE efflux family protein
28926711	Migut.D01442	Migut.D01442.1	Migut.D01442.1.p	PF00043,PF02798	PTHR11260,PTHR11260:SF254	KOG0406	2.5.1.18	K00799	GO:0005515	AT2G29420.1	ATGSTU7,GST25,GSTU7	glutathione S-transferase tau 7
28927993	Migut.D01443	Migut.D01443.1	Migut.D01443.1.p		PTHR35690,PTHR35690:SF1					AT1G18060.1
28926696	Migut.D01444	Migut.D01444.1	Migut.D01444.1.p	PF14541	PTHR13683,PTHR13683:SF348		3.4.23.12		GO:0006508,GO:0004190	AT5G22850.1		Eukaryotic aspartyl protease family protein
28927821	Migut.D01445	Migut.D01445.1	Migut.D01445.1.p	PF16487,PF16488,PF02170,PF08699,PF16486,PF02171	PTHR22891,PTHR22891:SF40				GO:0005515,GO:0003676	AT2G27880.1	AGO5	Argonaute family protein
28927822	Migut.D01445	Migut.D01445.2	Migut.D01445.2.p	PF16487,PF16486,PF16488,PF02170,PF08699,PF02171	PTHR22891,PTHR22891:SF40				GO:0005515,GO:0003676	AT2G27880.1	AGO5	Argonaute family protein
28927823	Migut.D01445	Migut.D01445.3	Migut.D01445.3.p	PF16487,PF16486,PF16488,PF02170,PF08699,PF02171	PTHR22891,PTHR22891:SF40				GO:0005515,GO:0003676	AT2G27880.1	AGO5	Argonaute family protein
28927522	Migut.D01446	Migut.D01446.1	Migut.D01446.1.p
28928000	Migut.D01447	Migut.D01447.1	Migut.D01447.1.p	PF04882	PTHR28080,PTHR28080:SF1	KOG4444		K13336	GO:0007031,GO:0005779	AT1G48635.1	PEX3,PEX3-2	peroxin 3
28928160	Migut.D01448	Migut.D01448.1	Migut.D01448.1.p
28927839	Migut.D01449	Migut.D01449.1	Migut.D01449.1.p	PF00249	PTHR10641,PTHR10641:SF551					AT4G37260.1	ATMYB73,MYB73	myb domain protein 73
28929196	Migut.D01450	Migut.D01450.1	Migut.D01450.1.p	PF00400	PTHR19868,PTHR19868:SF0	KOG0279		K14753	GO:0005515	AT3G18130.1	RACK1C_AT	receptor for activated C kinase 1C
28927228	Migut.D01451	Migut.D01451.1	Migut.D01451.1.p	PF00249	PTHR10641,PTHR10641:SF538			K09422		AT3G18100.1	AtMYB4R1,MYB4R1	myb domain protein 4r1
28927229	Migut.D01451	Migut.D01451.2	Migut.D01451.2.p	PF00249	PTHR10641,PTHR10641:SF538					AT3G18100.1	AtMYB4R1,MYB4R1	myb domain protein 4r1
28927230	Migut.D01451	Migut.D01451.3	Migut.D01451.3.p	PF00249	PTHR10641,PTHR10641:SF538					AT3G18100.1	AtMYB4R1,MYB4R1	myb domain protein 4r1
28926990	Migut.D01452	Migut.D01452.1	Migut.D01452.1.p	PF00226	PTHR24078,PTHR24078:SF175					AT3G47940.1		DNAJ heat shock family protein
28927114	Migut.D01453	Migut.D01453.1	Migut.D01453.1.p	PF00232	PTHR10353,PTHR10353:SF28		3.2.1.21	K05350	GO:0005975,GO:0004553	AT3G18080.1	BGLU44	B-S glucosidase 44
28927502	Migut.D01454	Migut.D01454.1	Migut.D01454.1.p	PF13639	PTHR22763		6.3.2.19		GO:0008270,GO:0005515	AT3G46620.1		zinc finger (C3HC4-type RING finger) family protein
28928025	Migut.D01455	Migut.D01455.1	Migut.D01455.1.p	PF13639	PTHR22763		6.3.2.19		GO:0008270,GO:0005515	AT3G13228.1		RING/U-box superfamily protein
28928715	Migut.D01456	Migut.D01456.1	Migut.D01456.1.p	PF00400	PTHR19856				GO:0005515	AT3G18060.1		transducin family protein / WD-40 repeat family protein
28928716	Migut.D01456	Migut.D01456.2	Migut.D01456.2.p	PF00400	PTHR19856	KOG0278			GO:0005515	AT3G18060.1		transducin family protein / WD-40 repeat family protein
28928815	Migut.D01457	Migut.D01457.1	Migut.D01457.1.p	PF13639	PTHR22763		6.3.2.19		GO:0008270,GO:0005515	AT3G46620.1		zinc finger (C3HC4-type RING finger) family protein
28926710	Migut.D01458	Migut.D01458.1	Migut.D01458.1.p	PF13639	PTHR22763		6.3.2.19		GO:0008270,GO:0005515	AT3G46620.1		zinc finger (C3HC4-type RING finger) family protein
28928106	Migut.D01459	Migut.D01459.1	Migut.D01459.1.p	PF13639	PTHR22763		6.3.2.19		GO:0008270,GO:0005515	AT3G60080.1		RING/U-box superfamily protein
28926707	Migut.D01460	Migut.D01460.1	Migut.D01460.1.p	PF13639	PTHR22763		6.3.2.19		GO:0008270,GO:0005515	AT3G46620.1		zinc finger (C3HC4-type RING finger) family protein
28926626	Migut.D01461	Migut.D01461.1	Migut.D01461.1.p	PF13639	PTHR22763		6.3.2.19		GO:0008270,GO:0005515	AT3G46620.1		zinc finger (C3HC4-type RING finger) family protein
28926778	Migut.D01462	Migut.D01462.1	Migut.D01462.1.p	PF13963	PTHR10775,PTHR10775:SF102
28928076	Migut.D01463	Migut.D01463.1	Migut.D01463.1.p
28929643	Migut.D01464	Migut.D01464.1	Migut.D01464.1.p	PF14543	PTHR13683,PTHR13683:SF334	KOG1339	3.4.23.12		GO:0006508,GO:0004190	AT1G49050.1		Eukaryotic aspartyl protease family protein
28929219	Migut.D01465	Migut.D01465.1	Migut.D01465.1.p	PF03456,PF00400,PF02141	PTHR22844,PTHR22844:SF202	KOG3569			GO:0005515	AT1G49040.1	SCD1	stomatal cytokinesis defective / SCD1 protein (SCD1)
28929642	Migut.D01466	Migut.D01466.1	Migut.D01466.1.p	PF04749	PTHR15907,PTHR15907:SF49					AT1G49030.1		PLAC8 family protein
28928425	Migut.D01467	Migut.D01467.1	Migut.D01467.1.p
28927787	Migut.D01468	Migut.D01468.1	Migut.D01468.1.p	PF04577	PTHR20961,PTHR20961:SF5	KOG4698	2.4.1.255	K18134	GO:0016757	AT3G18180.1		Glycosyltransferase family 61 protein
28929041	Migut.D01469	Migut.D01469.1	Migut.D01469.1.p	PF16913	PTHR31376,PTHR31376:SF1				GO:0016021,GO:0005215	AT1G28220.1	ATPUP3,PUP3	purine permease 3
28927397	Migut.D01470	Migut.D01470.1	Migut.D01470.1.p	PF16320,PF00542	PTHR24089,PTHR24089:SF387	KOG1715		K02935	GO:0006412,GO:0003735	AT1G70190.2		Ribosomal protein L7/L12, oligomerisation;Ribosomal protein L7/L12, C-terminal/adaptor protein ClpS-like
28929510	Migut.D01471	Migut.D01471.1	Migut.D01471.1.p	PF12338,PF00101	PTHR31262,PTHR31262:SF4		4.1.1.39	K01602		AT5G38410.1		Ribulose bisphosphate carboxylase (small chain) family protein
28929511	Migut.D01471	Migut.D01471.2	Migut.D01471.2.p	PF12338,PF00101	PTHR31262		4.1.1.39			AT5G38410.2		Ribulose bisphosphate carboxylase (small chain) family protein
28928906	Migut.D01472	Migut.D01472.1	Migut.D01472.1.p	PF00307,PF00225	PTHR24115,PTHR24115:SF474	KOG0239	3.6.4.5	K10406	GO:0005515,GO:0008017,GO:0007018,GO:0005524,GO:0003777,GO:0005871	AT1G73860.1		P-loop containing nucleoside triphosphate hydrolases superfamily protein
28926790	Migut.D01473	Migut.D01473.1	Migut.D01473.1.p	PF12338,PF00101	PTHR31262,PTHR31262:SF4		4.1.1.39	K01602		AT5G38410.1		Ribulose bisphosphate carboxylase (small chain) family protein
28927616	Migut.D01474	Migut.D01474.1	Migut.D01474.1.p		PTHR31541,PTHR31541:SF22					AT1G05920.1		Domain of unknown function (DUF313)
28927012	Migut.D01475	Migut.D01475.1	Migut.D01475.1.p	PF02990	PTHR10766,PTHR10766:SF46				GO:0016021	AT5G25100.2		Endomembrane protein 70 protein family
28928680	Migut.D01476	Migut.D01476.1	Migut.D01476.1.p	PF00319	PTHR11945,PTHR11945:SF185	KOG0014			GO:0046983,GO:0003677	AT5G60440.1	AGL62	AGAMOUS-like 62
28928165	Migut.D01477	Migut.D01477.1	Migut.D01477.1.p		PTHR33384,PTHR33384:SF4					AT1G68490.1
28926806	Migut.D01478	Migut.D01478.1	Migut.D01478.1.p	PF02365	PTHR31744,PTHR31744:SF3				GO:0006355,GO:0003677	AT3G18400.1	anac058,NAC058	NAC domain containing protein 58
28928872	Migut.D01479	Migut.D01479.1	Migut.D01479.1.p	PF01928,PF00485	PTHR10285,PTHR10285:SF76	KOG4203	2.7.1.48		GO:0016301,GO:0008152,GO:0005524	AT1G73980.1		Phosphoribulokinase / Uridine kinase family
28928873	Migut.D01479	Migut.D01479.2	Migut.D01479.2.p	PF01928,PF00485	PTHR10285,PTHR10285:SF76	KOG4203	2.7.1.48		GO:0016301,GO:0008152,GO:0005524	AT1G73980.1		Phosphoribulokinase / Uridine kinase family
28929410	Migut.D01480	Migut.D01480.1	Migut.D01480.1.p	PF01972,PF01343	PTHR33209,PTHR33209:SF1				GO:0016021,GO:0008233,GO:0006508	AT1G73990.1	SPPA,SPPA1	signal peptide peptidase
28926756	Migut.D01481	Migut.D01481.1	Migut.D01481.1.p	PF01343	PTHR33209,PTHR33209:SF1			K04773	GO:0008233,GO:0006508	AT1G73990.1	SPPA,SPPA1	signal peptide peptidase
28927291	Migut.D01482	Migut.D01482.1	Migut.D01482.1.p	PF05859	PTHR14527				GO:0007067,GO:0007049,GO:0005634,GO:0000775	AT5G35520.1	ATMIS12,MIS12	minichromosome instability 12 (mis12)-like
28928265	Migut.D01483	Migut.D01483.1	Migut.D01483.1.p	PF00931	PTHR23155,PTHR23155:SF643				GO:0043531	AT3G46730.1		NB-ARC domain-containing disease resistance protein
28928450	Migut.D01484	Migut.D01484.1	Migut.D01484.1.p	PF00931	PTHR23155,PTHR23155:SF634	KOG4658			GO:0043531	AT1G53350.1		Disease resistance protein (CC-NBS-LRR class) family
28929334	Migut.D01485	Migut.D01485.1	Migut.D01485.1.p	PF07847	PTHR22966	KOG4281	1.13.11.19	K10712	GO:0055114,GO:0016702	AT1G18490.1		Protein of unknown function (DUF1637)
28926935	Migut.D01486	Migut.D01486.1	Migut.D01486.1.p	PF00931	PTHR23155,PTHR23155:SF634	KOG4658			GO:0043531	AT3G46530.1	RPP13	NB-ARC domain-containing disease resistance protein
28929438	Migut.D01487	Migut.D01487.1	Migut.D01487.1.p	PF00335	PTHR32191,PTHR32191:SF2				GO:0016021	AT2G23810.1	TET8	tetraspanin8
28929024	Migut.D01488	Migut.D01488.1	Migut.D01488.1.p	PF11833	PTHR33372,PTHR33372:SF3					AT5G23040.1	CDF1	Protein of unknown function (DUF3353)
28928046	Migut.D01489	Migut.D01489.1	Migut.D01489.1.p	PF13193,PF00501	PTHR24095,PTHR24095:SF161	KOG1175	6.2.1.1		GO:0008152,GO:0003824	AT5G23050.1	AAE17	acyl-activating enzyme 17
28928807	Migut.D01490	Migut.D01490.1	Migut.D01490.1.p	PF00581	PTHR34209,PTHR34209:SF2					AT5G23060.1	CaS	calcium sensing receptor
28928924	Migut.D01491	Migut.D01491.1	Migut.D01491.1.p	PF00850	PTHR10625,PTHR10625:SF102	KOG1342	3.5.1.98	K11407		AT5G61070.1	ATHDA18,HDA18	histone deacetylase of the RPD3/HDA1 superfamily 18
28928426	Migut.D01492	Migut.D01492.1	Migut.D01492.1.p
28928115	Migut.D01493	Migut.D01493.1	Migut.D01493.1.p	PF00400,PF12341	PTHR19932,PTHR19932:SF10			K11274	GO:0005515	AT3G42660.1		transducin family protein / WD-40 repeat family protein
28928821	Migut.D01494	Migut.D01494.1	Migut.D01494.1.p	PF13639,PF00628					GO:0008270,GO:0005515	AT3G05670.1		RING/U-box protein
28928121	Migut.D01495	Migut.D01495.1	Migut.D01495.1.p	PF00497,PF00060	PTHR18966,PTHR18966:SF204				GO:0016020,GO:0004970	AT5G27100.1	ATGLR2.1,GLR2.1	glutamate receptor 2.1
28926825	Migut.D01496	Migut.D01496.1	Migut.D01496.1.p	PF08241,PF12589	PTHR12734,PTHR12734:SF0	KOG1541	2.1.1.197	K19306	GO:0008168,GO:0008152	AT5G57280.1		S-adenosyl-L-methionine-dependent methyltransferases superfamily protein
28927601	Migut.D01497	Migut.D01497.1	Migut.D01497.1.p		PTHR38146,PTHR38146:SF2
28927848	Migut.D01498	Migut.D01498.1	Migut.D01498.1.p
28929039	Migut.D01499	Migut.D01499.1	Migut.D01499.1.p	PF00361	PTHR22773,PTHR22773:SF86			K05573		ATCG00890.1		NADH-Ubiquinone/plastoquinone (complex I) protein
28928782	Migut.D01500	Migut.D01500.1	Migut.D01500.1.p	PF00931	PTHR23155,PTHR23155:SF643	KOG4658			GO:0043531	AT5G35450.1		Disease resistance protein (CC-NBS-LRR class) family
28926748	Migut.D01501	Migut.D01501.1	Migut.D01501.1.p	PF01263	PTHR10091,PTHR10091:SF8	KOG1604	5.1.3.3	K01785	GO:0016853,GO:0005975	AT3G17940.1		Galactose mutarotase-like superfamily protein
28926836	Migut.D01502	Migut.D01502.1	Migut.D01502.1.p	PF00168,PF00931	PTHR23155,PTHR23155:SF634	KOG4658			GO:0005515,GO:0043531	AT3G46530.1	RPP13	NB-ARC domain-containing disease resistance protein
28928237	Migut.D01503	Migut.D01503.1	Migut.D01503.1.p	PF00931	PTHR23155,PTHR23155:SF634	KOG4658			GO:0043531	AT3G46530.1	RPP13	NB-ARC domain-containing disease resistance protein
28926937	Migut.D01504	Migut.D01504.1	Migut.D01504.1.p	PF00168	PTHR23180,PTHR23180:SF290	KOG1030			GO:0005515	AT1G48590.2		Calcium-dependent lipid-binding (CaLB domain) family protein
28928436	Migut.D01505	Migut.D01505.1	Migut.D01505.1.p	PF00168	PTHR23180,PTHR23180:SF285	KOG1030			GO:0005515	AT1G48590.2		Calcium-dependent lipid-binding (CaLB domain) family protein
28928682	Migut.D01506	Migut.D01506.1	Migut.D01506.1.p	PF00168	PTHR23180,PTHR23180:SF290	KOG1030			GO:0005515	AT3G17980.1		Calcium-dependent lipid-binding (CaLB domain) family protein
28926662	Migut.D01507	Migut.D01507.1	Migut.D01507.1.p	PF00931	PTHR23155,PTHR23155:SF634	KOG4658			GO:0043531	AT1G53350.1		Disease resistance protein (CC-NBS-LRR class) family
28927516	Migut.D01508	Migut.D01508.1	Migut.D01508.1.p							AT3G17980.1		Calcium-dependent lipid-binding (CaLB domain) family protein
28927395	Migut.D01509	Migut.D01509.1	Migut.D01509.1.p	PF00168	PTHR23180,PTHR23180:SF290	KOG1030			GO:0005515	AT1G48590.2		Calcium-dependent lipid-binding (CaLB domain) family protein
28926892	Migut.D01510	Migut.D01510.1	Migut.D01510.1.p	PF00931	PTHR23155,PTHR23155:SF634	KOG4658			GO:0043531	AT3G46530.1	RPP13	NB-ARC domain-containing disease resistance protein
28928860	Migut.D01511	Migut.D01511.1	Migut.D01511.1.p	PF00168	PTHR23180,PTHR23180:SF285	KOG1030			GO:0005515	AT3G17980.1		Calcium-dependent lipid-binding (CaLB domain) family protein
28928810	Migut.D01512	Migut.D01512.1	Migut.D01512.1.p	PF00168	PTHR23180,PTHR23180:SF290	KOG1030			GO:0005515	AT3G17980.1		Calcium-dependent lipid-binding (CaLB domain) family protein
28926987	Migut.D01513	Migut.D01513.1	Migut.D01513.1.p	PF00931	PTHR23155,PTHR23155:SF634	KOG4658			GO:0043531	AT3G46530.1	RPP13	NB-ARC domain-containing disease resistance protein
28929151	Migut.D01514	Migut.D01514.1	Migut.D01514.1.p	PF00168	PTHR23180,PTHR23180:SF285	KOG1030			GO:0005515	AT1G48590.2		Calcium-dependent lipid-binding (CaLB domain) family protein
28928453	Migut.D01515	Migut.D01515.1	Migut.D01515.1.p	PF02365	PTHR31719,PTHR31719:SF32				GO:0006355,GO:0003677	AT3G15510.1	ANAC056,ATNAC2,NAC2,NARS1	NAC domain containing protein 2
28929349	Migut.D01516	Migut.D01516.1	Migut.D01516.1.p	PF00168	PTHR23180,PTHR23180:SF285				GO:0005515	AT1G48590.2		Calcium-dependent lipid-binding (CaLB domain) family protein
28927767	Migut.D01517	Migut.D01517.1	Migut.D01517.1.p	PF00168	PTHR23180,PTHR23180:SF290	KOG1030			GO:0005515	AT5G37740.1		Calcium-dependent lipid-binding (CaLB domain) family protein
28927547	Migut.D01518	Migut.D01518.1	Migut.D01518.1.p	PF00931	PTHR23155,PTHR23155:SF634	KOG4658			GO:0043531	AT3G46530.1	RPP13	NB-ARC domain-containing disease resistance protein
28927037	Migut.D01519	Migut.D01519.1	Migut.D01519.1.p	PF00168,PF00931	PTHR23155,PTHR23155:SF634	KOG4658			GO:0005515,GO:0043531	AT5G43470.2	HRT,RCY1,RPP8	Disease resistance protein (CC-NBS-LRR class) family
28928299	Migut.D01520	Migut.D01520.1	Migut.D01520.1.p	PF00361	PTHR22773,PTHR22773:SF92					ATCG01050.1		NADH-Ubiquinone/plastoquinone (complex I) protein
28927508	Migut.D01521	Migut.D01521.1	Migut.D01521.1.p	PF00168	PTHR23180,PTHR23180:SF290	KOG1030			GO:0005515	AT3G17980.1		Calcium-dependent lipid-binding (CaLB domain) family protein
28928451	Migut.D01522	Migut.D01522.1	Migut.D01522.1.p	PF00931	PTHR23155,PTHR23155:SF634	KOG4658			GO:0043531	AT3G46530.1	RPP13	NB-ARC domain-containing disease resistance protein
28929082	Migut.D01523	Migut.D01523.1	Migut.D01523.1.p							AT3G17980.1		Calcium-dependent lipid-binding (CaLB domain) family protein
28928697	Migut.D01524	Migut.D01524.1	Migut.D01524.1.p	PF00329	PTHR10884,PTHR10884:SF11	KOG1713	1.6.99.3,1.6.5.3	K03936	GO:0055114,GO:0008137	ATMG00070.1		NADH dehydrogenase subunit 9
28929666	Migut.D01525	Migut.D01525.1	Migut.D01525.1.p							AT3G17980.1		Calcium-dependent lipid-binding (CaLB domain) family protein
28928039	Migut.D01526	Migut.D01526.1	Migut.D01526.1.p	PF00931	PTHR23155,PTHR23155:SF634	KOG4658			GO:0043531	AT3G46530.1	RPP13	NB-ARC domain-containing disease resistance protein
28927693	Migut.D01527	Migut.D01527.1	Migut.D01527.1.p				1.1.1.71			AT4G39330.2	ATCAD9,CAD9	cinnamyl alcohol dehydrogenase 9
28928081	Migut.D01528	Migut.D01528.1	Migut.D01528.1.p		PTHR31500,PTHR31500:SF9					AT2G45850.2		AT hook motif DNA-binding family protein
28928272	Migut.D01529	Migut.D01529.1	Migut.D01529.1.p	PF03643	PTHR12233,PTHR12233:SF2	KOG2717				AT1G48550.1		Vacuolar protein sorting-associated protein 26
28928271	Migut.D01529	Migut.D01529.2	Migut.D01529.2.p	PF03643	PTHR12233,PTHR12233:SF2	KOG2717				AT1G48550.1		Vacuolar protein sorting-associated protein 26
28927152	Migut.D01530	Migut.D01530.1	Migut.D01530.1.p		PTHR23180,PTHR23180:SF285					AT3G17980.1		Calcium-dependent lipid-binding (CaLB domain) family protein
28927602	Migut.D01531	Migut.D01531.1	Migut.D01531.1.p	PF00168	PTHR23180,PTHR23180:SF285				GO:0005515	AT1G66360.1		Calcium-dependent lipid-binding (CaLB domain) family protein
28929611	Migut.D01532	Migut.D01532.1	Migut.D01532.1.p	PF00266	PTHR11601,PTHR11601:SF47		5.1.1.17			AT5G26600.1		Pyridoxal phosphate (PLP)-dependent transferases superfamily protein
28927139	Migut.D01533	Migut.D01533.1	Migut.D01533.1.p	PF00168	PTHR23180,PTHR23180:SF285				GO:0005515	AT1G66360.1		Calcium-dependent lipid-binding (CaLB domain) family protein
28929153	Migut.D01534	Migut.D01534.1	Migut.D01534.1.p	PF00168	PTHR23180,PTHR23180:SF290	KOG1030			GO:0005515	AT1G48590.2		Calcium-dependent lipid-binding (CaLB domain) family protein
28928482	Migut.D01535	Migut.D01535.1	Migut.D01535.1.p	PF00931	PTHR23155,PTHR23155:SF634	KOG4658			GO:0043531	AT3G46530.1	RPP13	NB-ARC domain-containing disease resistance protein
28927000	Migut.D01536	Migut.D01536.1	Migut.D01536.1.p							AT5G37740.1		Calcium-dependent lipid-binding (CaLB domain) family protein
28927189	Migut.D01537	Migut.D01537.1	Migut.D01537.1.p	PF00931	PTHR23155,PTHR23155:SF634	KOG4658			GO:0043531	AT5G35450.1		Disease resistance protein (CC-NBS-LRR class) family
28927473	Migut.D01538	Migut.D01538.1	Migut.D01538.1.p	PF03643	PTHR12233,PTHR12233:SF2	KOG2717				AT1G48550.1		Vacuolar protein sorting-associated protein 26
28926972	Migut.D01539	Migut.D01539.1	Migut.D01539.1.p	PF02765	PTHR14513	KOG4757			GO:0003677,GO:0000784,GO:0000723,GO:0043047	AT5G06310.1	AtPOT1b	Nucleic acid-binding, OB-fold-like protein
28929622	Migut.D01540	Migut.D01540.1	Migut.D01540.1.p	PF13414,PF01425	PTHR11895,PTHR11895:SF39	KOG1211	3.5.1.4		GO:0016884	AT3G17970.1	atToc64-III,TOC64-III	translocon at the outer membrane of chloroplasts 64-III
28928310	Migut.D01541	Migut.D01541.1	Migut.D01541.1.p	PF15072	PTHR14523,PTHR14523:SF1					AT1G48580.1
28928583	Migut.D01542	Migut.D01542.1	Migut.D01542.1.p	PF00168	PTHR23180,PTHR23180:SF290	KOG1030			GO:0005515	AT3G17980.1		Calcium-dependent lipid-binding (CaLB domain) family protein
28926885	Migut.D01543	Migut.D01543.1	Migut.D01543.1.p				3.4.21.110	K05189
28929535	Migut.D01544	Migut.D01544.1	Migut.D01544.1.p	PF00931	PTHR23155,PTHR23155:SF553	KOG4658			GO:0043531	AT5G35450.1		Disease resistance protein (CC-NBS-LRR class) family
28929191	Migut.D01545	Migut.D01545.1	Migut.D01545.1.p	PF03547	PTHR31752,PTHR31752:SF14			K13947	GO:0055085,GO:0016021	AT1G73590.1	ATPIN1,PIN1	Auxin efflux carrier family protein
28929253	Migut.D01546	Migut.D01546.1	Migut.D01546.1.p	PF03492	PTHR31009,PTHR31009:SF6		2.1.1.274,2.1.1.273		GO:0008168	AT1G19640.1	JMT	jasmonic acid carboxyl methyltransferase
28928566	Migut.D01547	Migut.D01547.1	Migut.D01547.1.p	PF03492	PTHR31009,PTHR31009:SF6		2.1.1.274,2.1.1.273	K08241	GO:0008168	AT5G38020.1		S-adenosyl-L-methionine-dependent methyltransferases superfamily protein
28927282	Migut.D01548	Migut.D01548.1	Migut.D01548.1.p
28927449	Migut.D01549	Migut.D01549.1	Migut.D01549.1.p	PF01535,PF13041	PTHR24015,PTHR24015:SF866					AT2G26790.1		Pentatricopeptide repeat (PPR) superfamily protein
28927448	Migut.D01549	Migut.D01549.2	Migut.D01549.2.p	PF01535,PF13041	PTHR24015,PTHR24015:SF866					AT2G26790.1		Pentatricopeptide repeat (PPR) superfamily protein
28927763	Migut.D01550	Migut.D01550.1	Migut.D01550.1.p	PF03936,PF01397	PTHR31225		4.2.3.47		GO:0016829,GO:0010333,GO:0000287,GO:0008152	AT5G23960.1	ATTPS21,TPS21	terpene synthase 21
28928093	Migut.D01551	Migut.D01551.1	Migut.D01551.1.p	PF03083	PTHR10791,PTHR10791:SF22				GO:0016021	AT5G50790.1		Nodulin MtN3 family protein
28927347	Migut.D01552	Migut.D01552.1	Migut.D01552.1.p	PF13489,PF08241	PTHR10108,PTHR10108:SF934	KOG1269	2.1.1.103	K05929	GO:0008168,GO:0008152	AT3G18000.1	NMT1,PEAMT,XPL1	S-adenosyl-L-methionine-dependent methyltransferases superfamily protein
28927668	Migut.D01553	Migut.D01553.1	Migut.D01553.1.p	PF00892	PTHR12715,PTHR12715:SF8				GO:0016021,GO:0016020
28927669	Migut.D01553	Migut.D01553.2	Migut.D01553.2.p	PF00892	PTHR12715,PTHR12715:SF8				GO:0016021,GO:0016020
28928300	Migut.D01554	Migut.D01554.1	Migut.D01554.1.p	PF14223	PTHR11439,PTHR11439:SF185					AT1G34070.1
28927045	Migut.D01555	Migut.D01555.1	Migut.D01555.1.p	PF00046	PTHR24326,PTHR24326:SF186				GO:0003677	AT2G28610.1	PRS,PRS1,WOX3	Homeodomain-like superfamily protein
28928920	Migut.D01556	Migut.D01556.1	Migut.D01556.1.p	PF00314	PTHR31048,PTHR31048:SF1					AT1G73620.1		Pathogenesis-related thaumatin superfamily protein
28926958	Migut.D01557	Migut.D01557.1	Migut.D01557.1.p	PF00025	PTHR24073,PTHR24073:SF486	KOG0087		K07904	GO:0005525	AT1G18200.1	AtRABA6b,RABA6b	RAB GTPase homolog A6B
28929524	Migut.D01558	Migut.D01558.1	Migut.D01558.1.p		PTHR13815,PTHR13815:SF6					AT1G18190.1	GC2	golgin candidate 2
28928326	Migut.D01559	Migut.D01559.1	Migut.D01559.1.p	PF02458	PTHR31642,PTHR31642:SF40		2.3.1.188		GO:0016747	AT1G65450.1		HXXXD-type acyl-transferase family protein
28928945	Migut.D01560	Migut.D01560.1	Migut.D01560.1.p	PF06966	PTHR32251,PTHR32251:SF15	KOG4650				AT1G18180.1		Protein of unknown function (DUF1295)
28928947	Migut.D01560	Migut.D01560.2	Migut.D01560.2.p	PF06966	PTHR32251,PTHR32251:SF15	KOG4650				AT1G18180.1		Protein of unknown function (DUF1295)
28928946	Migut.D01560	Migut.D01560.3	Migut.D01560.3.p	PF06966	PTHR32251,PTHR32251:SF15	KOG4650				AT1G18180.1		Protein of unknown function (DUF1295)
28926811	Migut.D01561	Migut.D01561.1	Migut.D01561.1.p	PF07714,PF14381	PTHR23257,PTHR23257:SF466	KOG0192	2.7.11.1		GO:0006468,GO:0004672	AT5G11850.1		Protein kinase superfamily protein
28927756	Migut.D01562	Migut.D01562.1	Migut.D01562.1.p	PF01985	PTHR31426,PTHR31426:SF2				GO:0003723	AT2G28480.1		RNA-binding CRS1 / YhbY (CRM) domain protein
28927757	Migut.D01562	Migut.D01562.2	Migut.D01562.2.p	PF01985	PTHR31426,PTHR31426:SF2				GO:0003723	AT2G28480.1		RNA-binding CRS1 / YhbY (CRM) domain protein
28928040	Migut.D01563	Migut.D01563.1	Migut.D01563.1.p	PF00538	PTHR11467,PTHR11467:SF33				GO:0006334,GO:0005634,GO:0003677,GO:0000786	AT1G48620.1	HON5	high mobility group A5
28928985	Migut.D01564	Migut.D01564.1	Migut.D01564.1.p	PF02668	PTHR10696,PTHR10696:SF29				GO:0055114,GO:0016491	AT3G21360.1		2-oxoglutarate (2OG) and Fe(II)-dependent oxygenase superfamily protein
28926621	Migut.D01565	Migut.D01565.1	Migut.D01565.1.p	PF00067	PTHR24286,PTHR24286:SF85	KOG0157	1.14.13.93		GO:0055114,GO:0020037,GO:0016705,GO:0005506	AT1G19630.1	CYP722A1	cytochrome P450, family 722, subfamily A, polypeptide 1
28927408	Migut.D01566	Migut.D01566.1	Migut.D01566.1.p		PTHR12081,PTHR12081:SF46
28929101	Migut.D01567	Migut.D01567.1	Migut.D01567.1.p	PF03492	PTHR31009,PTHR31009:SF9		2.1.1.159		GO:0008168	AT4G36470.1		S-adenosyl-L-methionine-dependent methyltransferases superfamily protein
28927619	Migut.D01568	Migut.D01568.1	Migut.D01568.1.p	PF00069	PTHR24055,PTHR24055:SF201	KOG0660	2.7.11.24	K04371	GO:0006468,GO:0005524,GO:0004672	AT3G18040.1	MPK9	MAP kinase 9
28928957	Migut.D01569	Migut.D01569.1	Migut.D01569.1.p	PF07714	PTHR24055,PTHR24055:SF211	KOG0660	2.7.11.24		GO:0006468,GO:0004672	AT1G73670.1	ATMPK15,MPK15	MAP kinase 15
28926882	Migut.D01570	Migut.D01570.1	Migut.D01570.1.p	PF14432,PF13812,PF13041,PF01535	PTHR24015,PTHR24015:SF424					AT4G02750.1		Tetratricopeptide repeat (TPR)-like superfamily protein
28927332	Migut.D01571	Migut.D01571.1	Migut.D01571.1.p	PF00394,PF07731,PF07732	PTHR11709,PTHR11709:SF83		1.10.3.2	K05909	GO:0055114,GO:0016491,GO:0005507	AT1G18140.1	ATLAC1,LAC1	laccase 1
28929639	Migut.D01572	Migut.D01572.1	Migut.D01572.1.p		PTHR34056,PTHR34056:SF1					AT3G18050.1
28926716	Migut.D01573	Migut.D01573.1	Migut.D01573.1.p	PF02458	PTHR31642,PTHR31642:SF40		2.3.1.162		GO:0016747	AT1G65450.1		HXXXD-type acyl-transferase family protein
28929296	Migut.D01574	Migut.D01574.1	Migut.D01574.1.p		PTHR11926,PTHR11926:SF242				GO:0016758,GO:0008152	AT3G21790.1		UDP-Glycosyltransferase superfamily protein
28928118	Migut.D01575	Migut.D01575.1	Migut.D01575.1.p
28928480	Migut.D01576	Migut.D01576.1	Migut.D01576.1.p	PF13639	PTHR22763		6.3.2.19		GO:0008270,GO:0005515	AT3G46620.1		zinc finger (C3HC4-type RING finger) family protein
28928563	Migut.D01577	Migut.D01577.1	Migut.D01577.1.p	PF13639	PTHR22763		6.3.2.19		GO:0008270,GO:0005515	AT3G60080.1		RING/U-box superfamily protein
28928302	Migut.D01578	Migut.D01578.1	Migut.D01578.1.p
28928303	Migut.D01578	Migut.D01578.2	Migut.D01578.2.p
28928305	Migut.D01578	Migut.D01578.3	Migut.D01578.3.p
28928304	Migut.D01578	Migut.D01578.4	Migut.D01578.4.p
28929171	Migut.D01579	Migut.D01579.1	Migut.D01579.1.p	PF13639	PTHR22763	KOG2930	6.3.2.19		GO:0008270,GO:0005515	AT3G60080.1		RING/U-box superfamily protein
28928665	Migut.D01580	Migut.D01580.1	Migut.D01580.1.p	PF00225	PTHR24115,PTHR24115:SF474	KOG0239	3.6.4.5		GO:0008017,GO:0007018,GO:0005524,GO:0003777,GO:0005871	AT1G73860.1		P-loop containing nucleoside triphosphate hydrolases superfamily protein
28926694	Migut.D01581	Migut.D01581.1	Migut.D01581.1.p		PTHR37900,PTHR37900:SF1
28927651	Migut.D01582	Migut.D01582.1	Migut.D01582.1.p	PF04718	PTHR12386,PTHR12386:SF14			K02140	GO:0015986,GO:0015078,GO:0000276	AT4G26210.2		Mitochondrial ATP synthase subunit G protein
28927661	Migut.D01583	Migut.D01583.1	Migut.D01583.1.p	PF02485	PTHR31042,PTHR31042:SF7				GO:0016020,GO:0008375	AT1G68390.1		Core-2/I-branching beta-1,6-N-acetylglucosaminyltransferase family protein
28928895	Migut.D01584	Migut.D01584.1	Migut.D01584.1.p	PF14372,PF05699	PTHR23272,PTHR23272:SF21	KOG1121			GO:0003677,GO:0046983	AT1G18560.1		BED zinc finger ;hAT family dimerisation domain
28928855	Migut.D01585	Migut.D01585.1	Migut.D01585.1.p
28926758	Migut.D01586	Migut.D01586.1	Migut.D01586.1.p	PF07714	PTHR27005,PTHR27005:SF21	KOG1187	2.7.11.1		GO:0006468,GO:0004672	AT1G18390.2		Protein kinase superfamily protein
28927544	Migut.D01587	Migut.D01587.1	Migut.D01587.1.p	PF00808	PTHR11064,PTHR11064:SF35	KOG0871				AT5G23090.4	NF-YB13	nuclear factor Y, subunit B13
28928747	Migut.D01588	Migut.D01588.1	Migut.D01588.1.p	PF00850	PTHR10625,PTHR10625:SF120		3.5.1.98			AT3G18520.1	ATHDA15,HDA15	histone deacetylase 15
28927523	Migut.D01589	Migut.D01589.1	Migut.D01589.1.p	PF00850	PTHR10625,PTHR10625:SF120		3.5.1.98	K11407		AT3G18520.2	ATHDA15,HDA15	histone deacetylase 15
28927947	Migut.D01590	Migut.D01590.1	Migut.D01590.1.p		PTHR10492		3.6.4.12			AT5G28780.1		PIF1 helicase
28927024	Migut.D01591	Migut.D01591.1	Migut.D01591.1.p	PF08387	PTHR32212					AT3G42770.1		F-box/RNI-like/FBD-like domains-containing protein
28927026	Migut.D01591	Migut.D01591.2	Migut.D01591.2.p	PF08387	PTHR32212					AT4G26340.1		F-box/RNI-like/FBD-like domains-containing protein
28927025	Migut.D01591	Migut.D01591.3	Migut.D01591.3.p	PF08387	PTHR32212					AT3G58860.1		F-box/RNI-like superfamily protein
28927006	Migut.D01592	Migut.D01592.1	Migut.D01592.1.p		PTHR24015					AT1G06270.1		Pentatricopeptide repeat (PPR) superfamily protein
28926724	Migut.D01593	Migut.D01593.1	Migut.D01593.1.p	PF00022	PTHR11937,PTHR11937:SF235			K11340		AT1G18450.1	ARP4,ATARP4	actin-related protein 4
28929330	Migut.D01594	Migut.D01594.1	Migut.D01594.1.p	PF00270,PF00035,PF00271,PF07717,PF04408	PTHR18934,PTHR18934:SF112		3.6.4.13	K14442	GO:0005524,GO:0003676,GO:0004386	AT1G48650.2		DEA(D/H)-box RNA helicase family protein
28927759	Migut.D01595	Migut.D01595.1	Migut.D01595.1.p	PF00118	PTHR11353		3.6.4.9	K09496	GO:0005524	AT3G18190.1		TCP-1/cpn60 chaperonin family protein
28927949	Migut.D01596	Migut.D01596.1	Migut.D01596.1.p	PF00892	PTHR31218,PTHR31218:SF62				GO:0016021,GO:0016020,GO:0022857	AT3G18200.1		nodulin MtN21 /EamA-like transporter family protein
28927407	Migut.D01597	Migut.D01597.1	Migut.D01597.1.p
28927428	Migut.D01598	Migut.D01598.1	Migut.D01598.1.p	PF00481	PTHR13832,PTHR13832:SF355	KOG0698	3.1.3.16	K17500	GO:0003824,GO:0006470,GO:0004722	AT1G18030.1		Protein phosphatase 2C family protein
28927195	Migut.D01599	Migut.D01599.1	Migut.D01599.1.p	PF04654	PTHR31168,PTHR31168:SF1					AT3G18215.1		Protein of unknown function, DUF599
28929628	Migut.D01600	Migut.D01600.1	Migut.D01600.1.p	PF01569	PTHR10165,PTHR10165:SF80	KOG3030	3.1.3.4			AT3G02600.2	ATLPP3,LPP3	lipid phosphate phosphatase 3
28929630	Migut.D01600	Migut.D01600.2	Migut.D01600.2.p	PF01569	PTHR10165,PTHR10165:SF80	KOG3030	3.1.3.4			AT3G02600.1	ATLPP3,LPP3	lipid phosphate phosphatase 3
28929629	Migut.D01600	Migut.D01600.3	Migut.D01600.3.p	PF01569	PTHR10165,PTHR10165:SF80	KOG3030	3.1.3.4			AT3G02600.1	ATLPP3,LPP3	lipid phosphate phosphatase 3
28928162	Migut.D01601	Migut.D01601.1	Migut.D01601.1.p	PF00564	PTHR31066,PTHR31066:SF12				GO:0005515	AT2G01190.1		Octicosapeptide/Phox/Bem1p family protein
28929498	Migut.D01602	Migut.D01602.1	Migut.D01602.1.p	PF00931	PTHR23155,PTHR23155:SF505				GO:0043531	AT3G14470.1		NB-ARC domain-containing disease resistance protein
28928637	Migut.D01603	Migut.D01603.1	Migut.D01603.1.p
28929203	Migut.D01604	Migut.D01604.1	Migut.D01604.1.p	PF13639	PTHR22937,PTHR22937:SF18	KOG4172			GO:0008270,GO:0005515	AT1G73760.1		RING/U-box superfamily protein
28927162	Migut.D01605	Migut.D01605.1	Migut.D01605.1.p	PF02458	PTHR31642,PTHR31642:SF29		2.3.1.99,2.3.1.133		GO:0016747	AT5G02890.1		HXXXD-type acyl-transferase family protein
28928018	Migut.D01606	Migut.D01606.1	Migut.D01606.1.p
28927634	Migut.D01607	Migut.D01607.1	Migut.D01607.1.p	PF02902			3.4.22.68		GO:0008234,GO:0006508	AT1G09730.1		Cysteine proteinases superfamily protein
28927613	Migut.D01608	Migut.D01608.1	Migut.D01608.1.p	PF03909	PTHR31923,PTHR31923:SF1					AT1G26300.1		BSD domain-containing protein
28929311	Migut.D01609	Migut.D01609.1	Migut.D01609.1.p	PF10250	PTHR31741,PTHR31741:SF5					AT3G02250.1		O-fucosyltransferase family protein
28928238	Migut.D01610	Migut.D01610.1	Migut.D01610.1.p	PF01249	PTHR10442	KOG3486		K02971	GO:0006412,GO:0005840,GO:0005622,GO:0003735	AT5G27700.1		Ribosomal protein S21e
28928458	Migut.D01611	Migut.D01611.1	Migut.D01611.1.p	PF00010	PTHR12565,PTHR12565:SF153				GO:0046983	AT5G08130.4	BIM1	basic helix-loop-helix (bHLH) DNA-binding superfamily protein
28928460	Migut.D01611	Migut.D01611.2	Migut.D01611.2.p	PF00010	PTHR12565,PTHR12565:SF153				GO:0046983	AT5G08130.4	BIM1	basic helix-loop-helix (bHLH) DNA-binding superfamily protein
28928459	Migut.D01611	Migut.D01611.3	Migut.D01611.3.p	PF00010	PTHR12565,PTHR12565:SF153				GO:0046983	AT5G08130.4	BIM1	basic helix-loop-helix (bHLH) DNA-binding superfamily protein
28928457	Migut.D01611	Migut.D01611.4	Migut.D01611.4.p	PF00010	PTHR12565,PTHR12565:SF153				GO:0046983	AT5G08130.4	BIM1	basic helix-loop-helix (bHLH) DNA-binding superfamily protein
28926847	Migut.D01612	Migut.D01612.1	Migut.D01612.1.p
28928329	Migut.D01613	Migut.D01613.1	Migut.D01613.1.p	PF13458	PTHR18966,PTHR18966:SF204					AT2G24720.1	ATGLR2.2,GLR2.2	glutamate receptor 2.2
28927465	Migut.D01614	Migut.D01614.1	Migut.D01614.1.p	PF10613,PF00497,PF13458,PF00060	PTHR18966,PTHR18966:SF204	KOG1052			GO:0016020,GO:0005234,GO:0004970	AT2G24710.1	ATGLR2.3,GLR2.3	glutamate receptor 2.3
28927922	Migut.D01615	Migut.D01615.1	Migut.D01615.1.p		PTHR35502,PTHR35502:SF2					AT5G08120.1	MPB2C	movement protein binding protein 2C
28928168	Migut.D01616	Migut.D01616.1	Migut.D01616.1.p	PF04414	PTHR34667,PTHR34667:SF1		3.1.1.96	K09716	GO:0051499,GO:0016788	AT2G03800.1	GEK1	D-aminoacyl-tRNA deacylases
28928817	Migut.D01617	Migut.D01617.1	Migut.D01617.1.p	PF01112	PTHR10188,PTHR10188:SF24	KOG1592	3.4.19.5	K13051	GO:0016787	AT5G08100.1		N-terminal nucleophile aminohydrolases (Ntn hydrolases) superfamily protein
28928538	Migut.D01618	Migut.D01618.1	Migut.D01618.1.p
28928077	Migut.D01619	Migut.D01619.1	Migut.D01619.1.p	PF01501	PTHR32116,PTHR32116:SF20		2.4.1.43	K13648	GO:0016757,GO:0047262	AT1G18580.1	GAUT11	galacturonosyltransferase 11
28927664	Migut.D01620	Migut.D01620.1	Migut.D01620.1.p	PF00153	PTHR24089,PTHR24089:SF316	KOG0749		K05863		AT5G17400.1	ER-ANT1	endoplasmic reticulum-adenine nucleotide transporter 1
28927663	Migut.D01620	Migut.D01620.2	Migut.D01620.2.p	PF00153	PTHR24089,PTHR24089:SF316	KOG0749		K05863		AT5G17400.1	ER-ANT1	endoplasmic reticulum-adenine nucleotide transporter 1
28926875	Migut.D01621	Migut.D01621.1	Migut.D01621.1.p	PF00582	PTHR31964,PTHR31964:SF5				GO:0006950	AT3G03290.1		Adenine nucleotide alpha hydrolases-like superfamily protein
28927053	Migut.D01622	Migut.D01622.1	Migut.D01622.1.p	PF01486,PF00319	PTHR11945,PTHR11945:SF166	KOG0014			GO:0006355,GO:0005634,GO:0003700,GO:0046983,GO:0003677	AT1G69120.1	AGL7,AP1	K-box region and MADS-box transcription factor family protein
28927546	Migut.D01623	Migut.D01623.1	Migut.D01623.1.p	PF03214	PTHR31682,PTHR31682:SF5		5.4.99.30	K13379	GO:0030244,GO:0016866	AT3G08900.1	RGP,RGP3	reversibly glycosylated polypeptide 3
28929678	Migut.D01624	Migut.D01624.1	Migut.D01624.1.p	PF04833	PTHR31673,PTHR31673:SF2				GO:0031225,GO:0016049,GO:0010215	AT5G15630.1	COBL4,IRX6	COBRA-like extracellular glycosyl-phosphatidyl inositol-anchored protein family
28929679	Migut.D01624	Migut.D01624.2	Migut.D01624.2.p	PF04833	PTHR31673,PTHR31673:SF2				GO:0031225,GO:0016049,GO:0010215	AT5G15630.1	COBL4,IRX6	COBRA-like extracellular glycosyl-phosphatidyl inositol-anchored protein family
28929240	Migut.D01625	Migut.D01625.1	Migut.D01625.1.p	PF00067	PTHR24298,PTHR24298:SF112	KOG0156		K00517	GO:0055114,GO:0020037,GO:0016705,GO:0005506	AT1G74110.1	CYP78A10	cytochrome P450, family 78, subfamily A, polypeptide 10
28926672	Migut.D01626	Migut.D01626.1	Migut.D01626.1.p	PF01694	PTHR22936,PTHR22936:SF17		3.4.21.105		GO:0016021,GO:0004252,GO:0006508	AT1G18600.1	ATRBL12,RBL12	RHOMBOID-like protein 12
28926924	Migut.D01627	Migut.D01627.1	Migut.D01627.1.p		PTHR33403,PTHR33403:SF1			K18635		AT1G26355.1	SP1L1	SPIRAL1-like1
28926951	Migut.D01628	Migut.D01628.1	Migut.D01628.1.p	PF03031	PTHR12210,PTHR12210:SF40		3.1.3.16			AT4G26190.1		Haloacid dehalogenase-like hydrolase (HAD) superfamily protein
28926952	Migut.D01628	Migut.D01628.2	Migut.D01628.2.p	PF03031	PTHR12210,PTHR12210:SF40		3.1.3.16			AT4G26190.1		Haloacid dehalogenase-like hydrolase (HAD) superfamily protein
28927788	Migut.D01629	Migut.D01629.1	Migut.D01629.1.p		PTHR35730,PTHR35730:SF1					AT3G08880.1
28927646	Migut.D01630	Migut.D01630.1	Migut.D01630.1.p
28927071	Migut.D01631	Migut.D01631.1	Migut.D01631.1.p	PF14383,PF14309	PTHR31680,PTHR31680:SF3					AT1G74160.1
28926647	Migut.D01632	Migut.D01632.1	Migut.D01632.1.p	PF05757	PTHR33399,PTHR33399:SF6				GO:0019898,GO:0015979,GO:0009654,GO:0009523,GO:0005509	AT2G01918.1	PQL3	PsbQ-like 3
28929071	Migut.D01633	Migut.D01633.1	Migut.D01633.1.p	PF00931	PTHR23155,PTHR23155:SF643	KOG4658			GO:0043531	AT5G35450.1		Disease resistance protein (CC-NBS-LRR class) family
28926723	Migut.D01634	Migut.D01634.1	Migut.D01634.1.p	PF00931	PTHR23155,PTHR23155:SF402				GO:0043531	AT3G46530.1	RPP13	NB-ARC domain-containing disease resistance protein
28927572	Migut.D01635	Migut.D01635.1	Migut.D01635.1.p	PF03634	PTHR31072,PTHR31072:SF24					AT5G60970.1	TCP5	TEOSINTE BRANCHED 1, cycloidea and PCF transcription factor 5
28927571	Migut.D01635	Migut.D01635.2	Migut.D01635.2.p	PF03634	PTHR31072,PTHR31072:SF24					AT5G60970.1	TCP5	TEOSINTE BRANCHED 1, cycloidea and PCF transcription factor 5
28928217	Migut.D01636	Migut.D01636.1	Migut.D01636.1.p	PF02953	PTHR10898	KOG3479		K17777		AT3G46560.1	emb2474,TIM9	Tim10/DDP family zinc finger protein
28928140	Migut.D01637	Migut.D01637.1	Migut.D01637.1.p	PF06549	PTHR31425					AT5G08050.1		Protein of unknown function (DUF1118)
28929672	Migut.D01638	Migut.D01638.1	Migut.D01638.1.p		PTHR37251					AT5G08040.1	TOM5	mitochondrial import receptor subunit TOM5 homolog
28927198	Migut.D01639	Migut.D01639.1	Migut.D01639.1.p	PF02362	PTHR31674				GO:0003677	AT5G66980.1		AP2/B3-like transcriptional factor family protein
28927525	Migut.D01640	Migut.D01640.1	Migut.D01640.1.p	PF02362	PTHR31674				GO:0003677	AT2G24700.1		Transcriptional factor B3 family protein
28926739	Migut.D01641	Migut.D01641.1	Migut.D01641.1.p	PF00931	PTHR23155,PTHR23155:SF643	KOG4658			GO:0043531	AT3G46530.1	RPP13	NB-ARC domain-containing disease resistance protein
28926925	Migut.D01642	Migut.D01642.1	Migut.D01642.1.p	PF02362	PTHR31674				GO:0003677	AT2G24700.1		Transcriptional factor B3 family protein
28927817	Migut.D01643	Migut.D01643.1	Migut.D01643.1.p	PF00931	PTHR23155,PTHR23155:SF634	KOG4658			GO:0043531	AT3G46530.1	RPP13	NB-ARC domain-containing disease resistance protein
28928196	Migut.D01644	Migut.D01644.1	Migut.D01644.1.p	PF00935	PTHR10369,PTHR10369:SF3	KOG3464		K02929	GO:0006412,GO:0005840,GO:0005622,GO:0003735	AT3G23390.1		Zinc-binding ribosomal protein family protein
28929372	Migut.D01645	Migut.D01645.1	Migut.D01645.1.p	PF13639	PTHR14155,PTHR14155:SF187	KOG1493			GO:0008270,GO:0005515	AT1G20823.1		RING/U-box superfamily protein
28928119	Migut.D01646	Migut.D01646.1	Migut.D01646.1.p	PF00076	PTHR24012				GO:0003676	AT5G61030.1	GR-RBP3	glycine-rich RNA-binding protein 3
28928120	Migut.D01646	Migut.D01646.2	Migut.D01646.2.p	PF00076	PTHR24012			K12741	GO:0003676	AT5G61030.1	GR-RBP3	glycine-rich RNA-binding protein 3
28927070	Migut.D01647	Migut.D01647.1	Migut.D01647.1.p	PF03106	PTHR31282,PTHR31282:SF17				GO:0043565,GO:0006355,GO:0003700	AT3G56400.1	ATWRKY70,WRKY70	WRKY DNA-binding protein 70
28928736	Migut.D01648	Migut.D01648.1	Migut.D01648.1.p		PTHR35307,PTHR35307:SF1					AT5G47580.1
28927085	Migut.D01649	Migut.D01649.1	Migut.D01649.1.p	PF00931	PTHR23155,PTHR23155:SF505	KOG4658			GO:0043531	AT3G14470.1		NB-ARC domain-containing disease resistance protein
28926630	Migut.D01650	Migut.D01650.1	Migut.D01650.1.p	PF14138	PTHR17130,PTHR17130:SF23			K18182	GO:0031966	AT4G14145.1
28928953	Migut.D01651	Migut.D01651.1	Migut.D01651.1.p	PF01656	PTHR10803	KOG2825	3.6.3.16	K01551	GO:0016887,GO:0005524	AT3G10350.1		P-loop containing nucleoside triphosphate hydrolases superfamily protein
28928954	Migut.D01651	Migut.D01651.2	Migut.D01651.2.p	PF01656	PTHR10803	KOG2825	3.6.3.16		GO:0016887,GO:0005524	AT3G10350.1		P-loop containing nucleoside triphosphate hydrolases superfamily protein
28927337	Migut.D01652	Migut.D01652.1	Migut.D01652.1.p	PF16201,PF11707	PTHR13500	KOG1791		K14861		AT4G27010.1
28929044	Migut.D01653	Migut.D01653.1	Migut.D01653.1.p	PF03106	PTHR31282,PTHR31282:SF17				GO:0043565,GO:0006355,GO:0003700	AT2G46400.1	ATWRKY46,WRKY46	WRKY DNA-binding protein 46
28929482	Migut.D01654	Migut.D01654.1	Migut.D01654.1.p	PF01637	PTHR23155,PTHR23155:SF497				GO:0005524	AT1G12280.1		LRR and NB-ARC domains-containing disease resistance protein
28926995	Migut.D01655	Migut.D01655.1	Migut.D01655.1.p	PF01637	PTHR23155,PTHR23155:SF497				GO:0005524	AT1G12220.1	RPS5	Disease resistance protein (CC-NBS-LRR class) family
28928639	Migut.D01656	Migut.D01656.1	Migut.D01656.1.p		PTHR33476,PTHR33476:SF7					AT5G61040.1
28928640	Migut.D01656	Migut.D01656.2	Migut.D01656.2.p		PTHR33476,PTHR33476:SF7					AT5G61040.1
28927825	Migut.D01657	Migut.D01657.1	Migut.D01657.1.p	PF00702	PTHR10000,PTHR10000:SF13	KOG1615	3.1.3.3	K01079		AT1G18640.2	PSP	3-phosphoserine phosphatase
28927828	Migut.D01657	Migut.D01657.2	Migut.D01657.2.p	PF00702	PTHR10000,PTHR10000:SF13	KOG1615	3.1.3.3			AT1G18640.2	PSP	3-phosphoserine phosphatase
28927826	Migut.D01657	Migut.D01657.3	Migut.D01657.3.p	PF00702	PTHR10000,PTHR10000:SF13	KOG1615	3.1.3.3	K01079		AT1G18640.2	PSP	3-phosphoserine phosphatase
28927827	Migut.D01657	Migut.D01657.4	Migut.D01657.4.p	PF00702	PTHR10000,PTHR10000:SF13	KOG1615	3.1.3.3	K01079		AT1G18640.2	PSP	3-phosphoserine phosphatase
28926878	Migut.D01658	Migut.D01658.1	Migut.D01658.1.p
28927044	Migut.D01659	Migut.D01659.1	Migut.D01659.1.p
28926735	Migut.D01660	Migut.D01660.1	Migut.D01660.1.p
28928384	Migut.D01661	Migut.D01661.1	Migut.D01661.1.p
28928084	Migut.D01662	Migut.D01662.1	Migut.D01662.1.p
28927018	Migut.D01663	Migut.D01663.1	Migut.D01663.1.p							AT1G64130.1		Polyketide cyclase/dehydrase and lipid transport superfamily protein
28929241	Migut.D01664	Migut.D01664.1	Migut.D01664.1.p	PF00231	PTHR11693,PTHR11693:SF22	KOG1531	3.6.3.14	K02136	GO:0046961,GO:0046933,GO:0045261,GO:0015986	AT2G33040.1	ATP3	gamma subunit of Mt ATP synthase
28926949	Migut.D01665	Migut.D01665.1	Migut.D01665.1.p
28929352	Migut.D01666	Migut.D01666.1	Migut.D01666.1.p	PF00849	PTHR11079,PTHR11079:SF74	KOG1919	5.4.99.24		GO:0009982,GO:0009451,GO:0003723,GO:0001522	AT1G78910.1		Pseudouridine synthase family protein
28928464	Migut.D01667	Migut.D01667.1	Migut.D01667.1.p	PF14432,PF13812,PF01535,PF13041	PTHR24015,PTHR24015:SF465					AT1G16480.1		Tetratricopeptide repeat (TPR)-like superfamily protein
28927117	Migut.D01668	Migut.D01668.1	Migut.D01668.1.p	PF12171,PF00226	PTHR24078,PTHR24078:SF232	KOG0717		K09506		AT1G74250.1		DNAJ heat shock N-terminal domain-containing protein
28927119	Migut.D01669	Migut.D01669.1	Migut.D01669.1.p	PF00010	PTHR12565,PTHR12565:SF165				GO:0046983	AT5G61270.1	PIF7	phytochrome-interacting factor7
28927120	Migut.D01669	Migut.D01669.2	Migut.D01669.2.p	PF00010	PTHR12565,PTHR12565:SF165				GO:0046983	AT5G61270.1	PIF7	phytochrome-interacting factor7
28929083	Migut.D01670	Migut.D01670.1	Migut.D01670.1.p
28928674	Migut.D01671	Migut.D01671.1	Migut.D01671.1.p	PF01844,PF04851,PF00271	PTHR10799,PTHR10799:SF741		3.6.4.12		GO:0004519,GO:0003676,GO:0016787,GO:0005524,GO:0003677	AT5G07810.1		SNF2 domain-containing protein / helicase domain-containing protein / HNH endonuclease domain-containing protein
28929560	Migut.D01672	Migut.D01672.1	Migut.D01672.1.p	PF16501	PTHR31434,PTHR31434:SF2
28929559	Migut.D01672	Migut.D01672.2	Migut.D01672.2.p	PF16501	PTHR31434,PTHR31434:SF2
28926989	Migut.D01673	Migut.D01673.1	Migut.D01673.1.p	PF13232	PTHR13166,PTHR13166:SF7	KOG3801				AT5G61220.1		LYR family of Fe/S cluster biogenesis protein
28926988	Migut.D01673	Migut.D01673.2	Migut.D01673.2.p	PF13232	PTHR13166,PTHR13166:SF7	KOG3801				AT5G61220.1		LYR family of Fe/S cluster biogenesis protein
28928634	Migut.D01674	Migut.D01674.1	Migut.D01674.1.p		PTHR34359,PTHR34359:SF3					AT1G68795.1	CLE12	CLAVATA3/ESR-RELATED 12
28928222	Migut.D01675	Migut.D01675.1	Migut.D01675.1.p		PTHR19305,PTHR19305:SF7	KOG3065		K18211		AT5G61210.1	ATSNAP33,ATSNAP33B,SNAP33,SNP33	soluble N-ethylmaleimide-sensitive factor adaptor protein 33
28927778	Migut.D01676	Migut.D01676.1	Migut.D01676.1.p	PF13458,PF00497,PF00060	PTHR18966,PTHR18966:SF204	KOG1052			GO:0016020,GO:0004970	AT2G24720.1	ATGLR2.2,GLR2.2	glutamate receptor 2.2
28926765	Migut.D01677	Migut.D01677.1	Migut.D01677.1.p	PF13912	PTHR26374,PTHR26374:SF190					AT1G26610.1		C2H2-like zinc finger protein
28926917	Migut.D01678	Migut.D01678.1	Migut.D01678.1.p	PF00271,PF04408,PF07717	PTHR18934,PTHR18934:SF117		3.6.4.13	K12813	GO:0004386	AT1G32490.1	EMB2733,ESP3	RNA helicase family protein
28928744	Migut.D01679	Migut.D01679.1	Migut.D01679.1.p	PF13401	PTHR23155,PTHR23155:SF643	KOG4658				AT5G43470.2	HRT,RCY1,RPP8	Disease resistance protein (CC-NBS-LRR class) family
28929117	Migut.D01680	Migut.D01680.1	Migut.D01680.1.p	PF00130,PF00781,PF00609	PTHR11255,PTHR11255:SF54		2.7.1.107	K00901	GO:0035556,GO:0016301,GO:0007205,GO:0004143	AT5G07920.1	ATDGK1,DGK1	diacylglycerol kinase1
28929588	Migut.D01681	Migut.D01681.1	Migut.D01681.1.p		PTHR21717,PTHR21717:SF18					AT1G68030.1		RING/FYVE/PHD zinc finger superfamily protein
28929587	Migut.D01681	Migut.D01681.2	Migut.D01681.2.p		PTHR21717,PTHR21717:SF18					AT1G68030.1		RING/FYVE/PHD zinc finger superfamily protein
28927207	Migut.D01682	Migut.D01682.1	Migut.D01682.1.p	PF13855,PF00931	PTHR23155,PTHR23155:SF497	KOG4658			GO:0005515,GO:0043531	AT4G27220.1		NB-ARC domain-containing disease resistance protein
28927310	Migut.D01683	Migut.D01683.1	Migut.D01683.1.p	PF03357	PTHR22761,PTHR22761:SF7	KOG2911		K15053	GO:0007034	AT3G62080.2		SNF7 family protein
28927782	Migut.D01684	Migut.D01684.1	Migut.D01684.1.p	PF13401	PTHR23155,PTHR23155:SF643					AT1G53350.1		Disease resistance protein (CC-NBS-LRR class) family
28929634	Migut.D01685	Migut.D01685.1	Migut.D01685.1.p	PF01535,PF13041	PTHR24015,PTHR24015:SF592					AT4G18750.1	DOT4	Pentatricopeptide repeat (PPR) superfamily protein
28927723	Migut.D01686	Migut.D01686.1	Migut.D01686.1.p	PF00201	PTHR11926,PTHR11926:SF310		2.4.1.273		GO:0016758,GO:0008152	AT5G49690.1		UDP-Glycosyltransferase superfamily protein
28927091	Migut.D01687	Migut.D01687.1	Migut.D01687.1.p	PF02365	PTHR31719,PTHR31719:SF10				GO:0006355,GO:0003677	AT2G24430.2	ANAC038,ANAC039,NAC038	NAC domain containing protein 38
28926726	Migut.D01688	Migut.D01688.1	Migut.D01688.1.p	PF14432,PF01535,PF13041	PTHR24015,PTHR24015:SF539					AT2G22070.1		pentatricopeptide (PPR) repeat-containing protein
28929492	Migut.D01689	Migut.D01689.1	Migut.D01689.1.p	PF03477,PF00317,PF02867	PTHR11573,PTHR11573:SF16		1.17.4.1	K10807	GO:0055114,GO:0006260,GO:0005524,GO:0004748	AT2G21790.1	ATRNR1,CLS8,R1,RNR1	ribonucleotide reductase 1
28928330	Migut.D01690	Migut.D01690.1	Migut.D01690.1.p	PF01679	PTHR21659,PTHR21659:SF19	KOG1773			GO:0016021	AT3G05890.1	RCI2B	Low temperature and salt responsive protein family
28927243	Migut.D01691	Migut.D01691.1	Migut.D01691.1.p	PF12861	PTHR11210	KOG1493		K03358	GO:0005680,GO:0004842	AT3G05870.1	APC11	anaphase-promoting complex/cyclosome 11
28926700	Migut.D01692	Migut.D01692.1	Migut.D01692.1.p		PTHR31250					AT3G58480.1		calmodulin-binding family protein
28928591	Migut.D01693	Migut.D01693.1	Migut.D01693.1.p		PTHR31267,PTHR31267:SF2					AT5G07980.1		dentin sialophosphoprotein-related
28927163	Migut.D01694	Migut.D01694.1	Migut.D01694.1.p	PF04004	PTHR23146,PTHR23146:SF0	KOG2428		K15177	GO:0016593,GO:0016570,GO:0006368	AT5G61150.2	VIP4	leo1-like family protein
28927164	Migut.D01694	Migut.D01694.2	Migut.D01694.2.p	PF04004	PTHR23146,PTHR23146:SF0	KOG2428		K15177	GO:0016593,GO:0016570,GO:0006368	AT5G61150.2	VIP4	leo1-like family protein
28927170	Migut.D01695	Migut.D01695.1	Migut.D01695.1.p	PF07728,PF02861,PF10431,PF00004	PTHR11638,PTHR11638:SF116			K03695	GO:0016887,GO:0005524,GO:0019538	AT1G74310.1	ATHSP101,HOT1,HSP101	heat shock protein 101
28927169	Migut.D01695	Migut.D01695.2	Migut.D01695.2.p	PF07728,PF02861,PF10431,PF00004	PTHR11638,PTHR11638:SF116			K03695	GO:0016887,GO:0005524,GO:0019538	AT1G74310.1	ATHSP101,HOT1,HSP101	heat shock protein 101
28928870	Migut.D01696	Migut.D01696.1	Migut.D01696.1.p	PF00931	PTHR23155,PTHR23155:SF634	KOG4658			GO:0043531	AT1G53350.1		Disease resistance protein (CC-NBS-LRR class) family
28926959	Migut.D01697	Migut.D01697.1	Migut.D01697.1.p	PF00067	PTHR24298,PTHR24298:SF104	KOG0156	1.14.13.21	K05280	GO:0055114,GO:0020037,GO:0016705,GO:0005506	AT5G07990.1	CYP75B1,D501,TT7	Cytochrome P450 superfamily protein
28929293	Migut.D01698	Migut.D01698.1	Migut.D01698.1.p	PF10160	PTHR15876,PTHR15876:SF9	KOG4536				AT3G05010.1		Protein of unknown function, transmembrane-40
28929362	Migut.D01699	Migut.D01699.1	Migut.D01699.1.p	PF00271,PF00270,PF02889	PTHR24075,PTHR24075:SF0		3.6.4.12	K18663	GO:0005524,GO:0003676,GO:0031204,GO:0008565	AT5G61140.2		U5 small nuclear ribonucleoprotein helicase
28929363	Migut.D01699	Migut.D01699.2	Migut.D01699.2.p	PF00271,PF00270,PF02889	PTHR24075,PTHR24075:SF0		3.6.4.12	K18663	GO:0005524,GO:0003676,GO:0031204,GO:0008565	AT5G61140.2		U5 small nuclear ribonucleoprotein helicase
28928376	Migut.D01700	Migut.D01700.1	Migut.D01700.1.p	PF13855,PF00931	PTHR23155,PTHR23155:SF497	KOG4658		K13459	GO:0005515,GO:0043531	AT4G27220.1		NB-ARC domain-containing disease resistance protein
28929290	Migut.D01701	Migut.D01701.1	Migut.D01701.1.p	PF00931,PF13855	PTHR23155,PTHR23155:SF497	KOG4579			GO:0043531,GO:0005515	AT4G27190.1		NB-ARC domain-containing disease resistance protein
28928603	Migut.D01702	Migut.D01702.1	Migut.D01702.1.p	PF13855,PF00931	PTHR23155,PTHR23155:SF497	KOG4658		K13459	GO:0005515,GO:0043531	AT4G27190.1		NB-ARC domain-containing disease resistance protein
28927497	Migut.D01703	Migut.D01703.1	Migut.D01703.1.p
28926645	Migut.D01704	Migut.D01704.1	Migut.D01704.1.p	PF03016	PTHR11062,PTHR11062:SF90	KOG1021	2.4.2.41			AT3G07620.1		Exostosin family protein
28927388	Migut.D01705	Migut.D01705.1	Migut.D01705.1.p	PF05729,PF13855	PTHR23155,PTHR23155:SF497	KOG4658			GO:0005515	AT4G10780.1		LRR and NB-ARC domains-containing disease resistance protein
28928702	Migut.D01706	Migut.D01706.1	Migut.D01706.1.p	PF03634	PTHR31072,PTHR31072:SF6					AT1G67260.1	TCP1	TCP family transcription factor
28927981	Migut.D01707	Migut.D01707.1	Migut.D01707.1.p	PF00931	PTHR23155,PTHR23155:SF643	KOG4658			GO:0043531	AT3G07040.1	RPM1,RPS3	NB-ARC domain-containing disease resistance protein
28929414	Migut.D01708	Migut.D01708.1	Migut.D01708.1.p	PF13401	PTHR23155,PTHR23155:SF643					AT5G35450.1		Disease resistance protein (CC-NBS-LRR class) family
28928341	Migut.D01709	Migut.D01709.1	Migut.D01709.1.p		PTHR33977,PTHR33977:SF2					AT1G60560.1		SWIM zinc finger family protein
28926736	Migut.D01710	Migut.D01710.1	Migut.D01710.1.p	PF00067	PTHR24298,PTHR24298:SF182		1.14.13.102		GO:0055114,GO:0020037,GO:0016705,GO:0005506	AT3G48290.1	CYP71A24	cytochrome P450, family 71, subfamily A, polypeptide 24
28928474	Migut.D01711	Migut.D01711.1	Migut.D01711.1.p
28928475	Migut.D01711	Migut.D01711.2	Migut.D01711.2.p
28927729	Migut.D01712	Migut.D01712.1	Migut.D01712.1.p	PF00432	PTHR11764		5.4.99.8		GO:0003824	AT2G07050.1	CAS1	cycloartenol synthase 1
28929367	Migut.D01713	Migut.D01713.1	Migut.D01713.1.p	PF00067	PTHR24298,PTHR24298:SF117	KOG0156			GO:0055114,GO:0020037,GO:0016705,GO:0005506	AT3G48280.1	CYP71A25	cytochrome P450, family 71, subfamily A, polypeptide 25
28928370	Migut.D01714	Migut.D01714.1	Migut.D01714.1.p
28927469	Migut.D01715	Migut.D01715.1	Migut.D01715.1.p	PF00249	PTHR10641,PTHR10641:SF541					AT3G23250.1	ATMYB15,ATY19,MYB15	myb domain protein 15
28928154	Migut.D01716	Migut.D01716.1	Migut.D01716.1.p	PF00931	PTHR23155,PTHR23155:SF553	KOG4658			GO:0043531	AT3G46710.1		NB-ARC domain-containing disease resistance protein
28929078	Migut.D01717	Migut.D01717.1	Migut.D01717.1.p	PF00931	PTHR23155,PTHR23155:SF643	KOG4658			GO:0043531	AT3G07040.1	RPM1,RPS3	NB-ARC domain-containing disease resistance protein
28926774	Migut.D01718	Migut.D01718.1	Migut.D01718.1.p	PF00931	PTHR23155,PTHR23155:SF634				GO:0043531	AT3G46530.1	RPP13	NB-ARC domain-containing disease resistance protein
28928837	Migut.D01719	Migut.D01719.1	Migut.D01719.1.p	PF00931	PTHR23155,PTHR23155:SF553				GO:0043531	AT5G35450.1		Disease resistance protein (CC-NBS-LRR class) family
28927505	Migut.D01720	Migut.D01720.1	Migut.D01720.1.p
28929456	Migut.D01721	Migut.D01721.1	Migut.D01721.1.p	PF00931	PTHR23155,PTHR23155:SF634				GO:0043531	AT3G46530.1	RPP13	NB-ARC domain-containing disease resistance protein
28929080	Migut.D01722	Migut.D01722.1	Migut.D01722.1.p	PF00931	PTHR23155,PTHR23155:SF634				GO:0043531	AT1G50180.1		NB-ARC domain-containing disease resistance protein
28928607	Migut.D01723	Migut.D01723.1	Migut.D01723.1.p		PTHR23155,PTHR23155:SF634					AT1G58410.1		Disease resistance protein (CC-NBS-LRR class) family
28927249	Migut.D01724	Migut.D01724.1	Migut.D01724.1.p	PF00931	PTHR23155,PTHR23155:SF643				GO:0043531	AT1G58410.1		Disease resistance protein (CC-NBS-LRR class) family
28929036	Migut.D01725	Migut.D01725.1	Migut.D01725.1.p	PF00931	PTHR23155,PTHR23155:SF553				GO:0043531	AT5G35450.1		Disease resistance protein (CC-NBS-LRR class) family
28928562	Migut.D01726	Migut.D01726.1	Migut.D01726.1.p	PF00931	PTHR23155				GO:0043531	AT3G46530.1	RPP13	NB-ARC domain-containing disease resistance protein
28927111	Migut.D01727	Migut.D01727.1	Migut.D01727.1.p	PF07145
28929271	Migut.D01728	Migut.D01728.1	Migut.D01728.1.p	PF00931	PTHR23155,PTHR23155:SF402	KOG4658			GO:0043531	AT3G46530.1	RPP13	NB-ARC domain-containing disease resistance protein
28929411	Migut.D01729	Migut.D01729.1	Migut.D01729.1.p	PF00931	PTHR23155,PTHR23155:SF553	KOG4658			GO:0043531	AT5G43470.2	HRT,RCY1,RPP8	Disease resistance protein (CC-NBS-LRR class) family
28926948	Migut.D01730	Migut.D01730.1	Migut.D01730.1.p	PF00931	PTHR23155,PTHR23155:SF643	KOG4658			GO:0043531	AT1G53350.1		Disease resistance protein (CC-NBS-LRR class) family
28927068	Migut.D01731	Migut.D01731.1	Migut.D01731.1.p	PF00931	PTHR23155,PTHR23155:SF634				GO:0043531	AT3G46530.1	RPP13	NB-ARC domain-containing disease resistance protein
28929463	Migut.D01732	Migut.D01732.1	Migut.D01732.1.p
28929471	Migut.D01733	Migut.D01733.1	Migut.D01733.1.p	PF07983	PTHR32227,PTHR32227:SF75					AT1G18650.1	PDCB3	plasmodesmata callose-binding protein 3
28928982	Migut.D01734	Migut.D01734.1	Migut.D01734.1.p	PF00909	PTHR11730,PTHR11730:SF36	KOG0682		K03320	GO:0016020,GO:0015696,GO:0008519,GO:0072488	AT1G64780.1	AMT1;2,ATAMT1;2	ammonium transporter 1;2
28927994	Migut.D01735	Migut.D01735.1	Migut.D01735.1.p	PF00931	PTHR23155,PTHR23155:SF634				GO:0043531	AT3G46530.1	RPP13	NB-ARC domain-containing disease resistance protein
28927811	Migut.D01736	Migut.D01736.1	Migut.D01736.1.p	PF00931	PTHR23155,PTHR23155:SF634				GO:0043531	AT3G46530.1	RPP13	NB-ARC domain-containing disease resistance protein
28927591	Migut.D01737	Migut.D01737.1	Migut.D01737.1.p
28927592	Migut.D01737	Migut.D01737.2	Migut.D01737.2.p
28927590	Migut.D01737	Migut.D01737.3	Migut.D01737.3.p
28927930	Migut.D01738	Migut.D01738.1	Migut.D01738.1.p	PF00850	PTHR10625,PTHR10625:SF102		3.5.1.98			AT5G61070.1	ATHDA18,HDA18	histone deacetylase of the RPD3/HDA1 superfamily 18
28929147	Migut.D01739	Migut.D01739.1	Migut.D01739.1.p							AT2G04865.1		Aminotransferase-like, plant mobile domain family protein
28926929	Migut.D01740	Migut.D01740.1	Migut.D01740.1.p							AT2G25010.1		Aminotransferase-like, plant mobile domain family protein
28928911	Migut.D01741	Migut.D01741.1	Migut.D01741.1.p	PF00850	PTHR10625,PTHR10625:SF102	KOG1344	3.5.1.98	K11407		AT5G61060.1	ATHDA5,HDA05,HDA5	histone deacetylase 5
28927552	Migut.D01742	Migut.D01742.1	Migut.D01742.1.p	PF00850	PTHR10625,PTHR10625:SF102	KOG1344	3.5.1.98	K11407		AT5G61070.1	ATHDA18,HDA18	histone deacetylase of the RPD3/HDA1 superfamily 18
28926692	Migut.D01743	Migut.D01743.1	Migut.D01743.1.p	PF00850	PTHR10625,PTHR10625:SF102		3.5.1.98			AT5G61070.1	ATHDA18,HDA18	histone deacetylase of the RPD3/HDA1 superfamily 18
28929139	Migut.D01744	Migut.D01744.1	Migut.D01744.1.p
28927156	Migut.D01745	Migut.D01745.1	Migut.D01745.1.p	PF07839	PTHR33349,PTHR33349:SF1				GO:0005516	AT5G39380.1		Plant calmodulin-binding protein-related
28927157	Migut.D01745	Migut.D01745.2	Migut.D01745.2.p	PF07839	PTHR33349,PTHR33349:SF1				GO:0005516	AT5G39380.1		Plant calmodulin-binding protein-related
28928253	Migut.D01746	Migut.D01746.1	Migut.D01746.1.p	PF02114	PTHR21148,PTHR21148:SF1	KOG3170				AT5G14240.1		Thioredoxin superfamily protein
28928481	Migut.D01747	Migut.D01747.1	Migut.D01747.1.p		PTHR33167,PTHR33167:SF3					AT1G13940.1		Plant protein of unknown function (DUF863)
28928493	Migut.D01748	Migut.D01748.1	Migut.D01748.1.p	PF00400	PTHR19857	KOG0296			GO:0005515	AT1G71840.1		transducin family protein / WD-40 repeat family protein
28928494	Migut.D01748	Migut.D01748.2	Migut.D01748.2.p	PF00400	PTHR19857	KOG0296			GO:0005515	AT1G71840.1		transducin family protein / WD-40 repeat family protein
28928495	Migut.D01748	Migut.D01748.3	Migut.D01748.3.p	PF00400	PTHR19857	KOG0279			GO:0005515	AT1G71840.1		transducin family protein / WD-40 repeat family protein
28927542	Migut.D01749	Migut.D01749.1	Migut.D01749.1.p	PF00931	PTHR23155,PTHR23155:SF634	KOG4658			GO:0043531	AT5G35450.1		Disease resistance protein (CC-NBS-LRR class) family
28928693	Migut.D01750	Migut.D01750.1	Migut.D01750.1.p	PF12874	PTHR23067,PTHR23067:SF47					AT5G61190.1		putative endonuclease or glycosyl hydrolase with C2H2-type zinc finger domain
28928650	Migut.D01751	Migut.D01751.1	Migut.D01751.1.p		PTHR13255					AT4G00231.1	MEE50	ARM repeat superfamily protein
28928745	Migut.D01752	Migut.D01752.1	Migut.D01752.1.p	PF00931	PTHR23155,PTHR23155:SF634	KOG4658			GO:0043531	AT1G59780.1		NB-ARC domain-containing disease resistance protein
28929341	Migut.D01753	Migut.D01753.1	Migut.D01753.1.p
28927596	Migut.D01754	Migut.D01754.1	Migut.D01754.1.p
28926783	Migut.D01755	Migut.D01755.1	Migut.D01755.1.p	PF09759	PTHR13255,PTHR13255:SF0			K19323		AT4G00231.1	MEE50	ARM repeat superfamily protein
28926781	Migut.D01755	Migut.D01755.2	Migut.D01755.2.p	PF09759	PTHR13255,PTHR13255:SF0			K19323		AT4G00231.1	MEE50	ARM repeat superfamily protein
28926782	Migut.D01755	Migut.D01755.3	Migut.D01755.3.p	PF09759	PTHR13255,PTHR13255:SF0			K19323		AT4G00231.1	MEE50	ARM repeat superfamily protein
28928416	Migut.D01756	Migut.D01756.1	Migut.D01756.1.p	PF13418	PTHR23244	KOG0379				AT1G18610.1		Galactose oxidase/kelch repeat superfamily protein
28928417	Migut.D01756	Migut.D01756.2	Migut.D01756.2.p	PF13418	PTHR23244	KOG0379				AT1G18610.1		Galactose oxidase/kelch repeat superfamily protein
28926998	Migut.D01757	Migut.D01757.1	Migut.D01757.1.p		PTHR33133,PTHR33133:SF3					AT5G61340.1
28928720	Migut.D01758	Migut.D01758.1	Migut.D01758.1.p	PF11721,PF07714	PTHR27003,PTHR27003:SF37	KOG1187	2.7.11.1		GO:0006468,GO:0004672	AT5G61350.1		Protein kinase superfamily protein
28927965	Migut.D01759	Migut.D01759.1	Migut.D01759.1.p		PTHR37206					AT5G61360.1
28927345	Migut.D01760	Migut.D01760.1	Migut.D01760.1.p	PF05637	PTHR31311,PTHR31311:SF4	KOG4748	2.4.2.39	K08238	GO:0016757,GO:0016021	AT5G07720.1		Galactosyl transferase GMA12/MNN10 family protein
28928055	Migut.D01761	Migut.D01761.1	Migut.D01761.1.p	PF07103	PTHR33973,PTHR33973:SF1					AT1G30130.2
28928056	Migut.D01761	Migut.D01761.2	Migut.D01761.2.p	PF07103	PTHR33973,PTHR33973:SF1					AT1G30130.2
28928057	Migut.D01761	Migut.D01761.3	Migut.D01761.3.p	PF07103	PTHR33973,PTHR33973:SF1					AT1G30130.2
28928263	Migut.D01762	Migut.D01762.1	Migut.D01762.1.p	PF02780,PF02779	PTHR11624,PTHR11624:SF76		1.2.4.1	K00162	GO:0008152,GO:0003824	AT2G34590.1		Transketolase family protein
28926721	Migut.D01763	Migut.D01763.1	Migut.D01763.1.p	PF12352,PF05008	PTHR21230,PTHR21230:SF33	KOG1666		K08493	GO:0016020,GO:0006886	AT5G39510.1	ATVTI11,ATVTI1A,SGR4,VTI11,VTI1A,ZIG,ZIG1	Vesicle transport v-SNARE family protein
28928608	Migut.D01764	Migut.D01764.1	Migut.D01764.1.p	PF06203,PF00072	PTHR26402,PTHR26402:SF465	KOG1601		K12127	GO:0005515,GO:0000160	AT5G61380.1	APRR1,AtTOC1,PRR1,TOC1	CCT motif -containing response regulator protein
28927881	Migut.D01765	Migut.D01765.1	Migut.D01765.1.p	PF00072	PTHR26402,PTHR26402:SF465				GO:0000160	AT5G61380.1	APRR1,AtTOC1,PRR1,TOC1	CCT motif -containing response regulator protein
28927882	Migut.D01765	Migut.D01765.2	Migut.D01765.2.p		PTHR26402,PTHR26402:SF465					AT5G61380.1	APRR1,AtTOC1,PRR1,TOC1	CCT motif -containing response regulator protein
28927883	Migut.D01765	Migut.D01765.3	Migut.D01765.3.p		PTHR26402,PTHR26402:SF465					AT5G61380.1	APRR1,AtTOC1,PRR1,TOC1	CCT motif -containing response regulator protein
28926627	Migut.D01766	Migut.D01766.1	Migut.D01766.1.p	PF13173	PTHR23155,PTHR23155:SF634	KOG4658				AT3G46530.1	RPP13	NB-ARC domain-containing disease resistance protein
28927009	Migut.D01767	Migut.D01767.1	Migut.D01767.1.p	PF00931	PTHR23155,PTHR23155:SF634	KOG4658			GO:0043531	AT3G46530.1	RPP13	NB-ARC domain-containing disease resistance protein
28928875	Migut.D01768	Migut.D01768.1	Migut.D01768.1.p	PF00931	PTHR23155,PTHR23155:SF634				GO:0043531	AT3G46530.1	RPP13	NB-ARC domain-containing disease resistance protein
28929479	Migut.D01769	Migut.D01769.1	Migut.D01769.1.p	PF00931	PTHR23155,PTHR23155:SF553	KOG4658			GO:0043531	AT5G35450.1		Disease resistance protein (CC-NBS-LRR class) family
28928291	Migut.D01770	Migut.D01770.1	Migut.D01770.1.p
28927035	Migut.D01771	Migut.D01771.1	Migut.D01771.1.p	PF00931	PTHR23155,PTHR23155:SF553	KOG4658			GO:0043531	AT5G35450.1		Disease resistance protein (CC-NBS-LRR class) family
28926941	Migut.D01772	Migut.D01772.1	Migut.D01772.1.p	PF00931	PTHR23155,PTHR23155:SF634	KOG4658			GO:0043531	AT1G53350.1		Disease resistance protein (CC-NBS-LRR class) family
28929389	Migut.D01773	Migut.D01773.1	Migut.D01773.1.p	PF00931	PTHR23155,PTHR23155:SF634	KOG4658			GO:0043531	AT5G48620.1		Disease resistance protein (CC-NBS-LRR class) family
28928199	Migut.D01774	Migut.D01774.1	Migut.D01774.1.p	PF14531	PTHR23257,PTHR23257:SF511	KOG0192	2.7.12.1			AT5G50000.1		Protein kinase superfamily protein
28929072	Migut.D01775	Migut.D01775.1	Migut.D01775.1.p	PF05160	PTHR16771,PTHR16771:SF1			K10881		AT1G64750.1	ATDSS1(I),DSS1(I)	deletion of SUV3 suppressor 1(I)
28929089	Migut.D01776	Migut.D01776.1	Migut.D01776.1.p	PF13173	PTHR23155,PTHR23155:SF634	KOG4658				AT3G46530.1	RPP13	NB-ARC domain-containing disease resistance protein
28927062	Migut.D01777	Migut.D01777.1	Migut.D01777.1.p	PF08263,PF00069	PTHR27008,PTHR27008:SF10	KOG1187	2.7.11.1		GO:0006468,GO:0005524,GO:0004672	AT2G26730.1		Leucine-rich repeat protein kinase family protein
28929645	Migut.D01778	Migut.D01778.1	Migut.D01778.1.p	PF13365	PTHR22939,PTHR22939:SF85	KOG1320	3.4.21.107			AT5G40200.1	DegP9	DegP protease 9
28929230	Migut.D01779	Migut.D01779.1	Migut.D01779.1.p	PF08477	PTHR24072,PTHR24072:SF149	KOG0393		K04392	GO:0007264,GO:0005525	AT3G48040.1	ARAC8,ATRAC8,ATROP10,ROP10	RHO-related protein from plants 10
28927622	Migut.D01780	Migut.D01780.1	Migut.D01780.1.p	PF08711	PTHR15141,PTHR15141:SF52				GO:0006351,GO:0005634,GO:0003677	AT3G48060.1		BAH domain ;TFIIS helical bundle-like domain
28929620	Migut.D01781	Migut.D01781.1	Migut.D01781.1.p	PF00931	PTHR23155,PTHR23155:SF634	KOG4658			GO:0043531	AT1G59780.1		NB-ARC domain-containing disease resistance protein
28928506	Migut.D01782	Migut.D01782.1	Migut.D01782.1.p	PF13191	PTHR23155,PTHR23155:SF634	KOG4658				AT1G53350.1		Disease resistance protein (CC-NBS-LRR class) family
28927774	Migut.D01783	Migut.D01783.1	Migut.D01783.1.p	PF00831	PTHR21183,PTHR21183:SF18			K17428	GO:0006412,GO:0005840,GO:0005622,GO:0003735,GO:0005761	AT1G07830.1		ribosomal protein L29 family protein
28927775	Migut.D01783	Migut.D01783.2	Migut.D01783.2.p	PF00831	PTHR21183,PTHR21183:SF18			K17428	GO:0006412,GO:0005840,GO:0005622,GO:0003735,GO:0005761	AT1G07830.1		ribosomal protein L29 family protein
28927776	Migut.D01783	Migut.D01783.3	Migut.D01783.3.p	PF00831	PTHR21183,PTHR21183:SF18			K17428	GO:0006412,GO:0005840,GO:0005622,GO:0003735,GO:0005761	AT1G07830.1		ribosomal protein L29 family protein
28929613	Migut.D01784	Migut.D01784.1	Migut.D01784.1.p	PF14244
28929651	Migut.D01785	Migut.D01785.1	Migut.D01785.1.p	PF00860	PTHR11119,PTHR11119:SF48				GO:0055085,GO:0016020,GO:0006810,GO:0005215	AT5G62890.3		Xanthine/uracil permease family protein
28929652	Migut.D01785	Migut.D01785.2	Migut.D01785.2.p	PF00860	PTHR11119,PTHR11119:SF48				GO:0055085,GO:0016020,GO:0006810,GO:0005215	AT5G62890.4		Xanthine/uracil permease family protein
28929653	Migut.D01785	Migut.D01785.3	Migut.D01785.3.p	PF00860	PTHR11119,PTHR11119:SF48				GO:0055085,GO:0016020,GO:0006810,GO:0005215	AT5G62890.2		Xanthine/uracil permease family protein
28929654	Migut.D01785	Migut.D01785.4	Migut.D01785.4.p	PF00860	PTHR11119,PTHR11119:SF48				GO:0055085,GO:0016020,GO:0006810,GO:0005215	AT5G62890.1		Xanthine/uracil permease family protein
28928231	Migut.D01786	Migut.D01786.1	Migut.D01786.1.p	PF14009	PTHR33413,PTHR33413:SF5					AT1G60010.1
28926643	Migut.D01787	Migut.D01787.1	Migut.D01787.1.p	PF00412	PTHR24206	KOG1700		K09377	GO:0008270	AT1G10200.1	WLIM1	GATA type zinc finger transcription factor family protein
28928679	Migut.D01788	Migut.D01788.1	Migut.D01788.1.p		PTHR36041		1.3.5.1			AT5G62575.2
28927777	Migut.D01789	Migut.D01789.1	Migut.D01789.1.p
28928835	Migut.D01790	Migut.D01790.1	Migut.D01790.1.p	PF04134	PTHR34290,PTHR34290:SF2					AT5G50100.1		Putative thiol-disulphide oxidoreductase DCC
28928739	Migut.D01791	Migut.D01791.1	Migut.D01791.1.p	PF00854	PTHR11654,PTHR11654:SF79	KOG1237			GO:0016020,GO:0006810,GO:0005215	AT1G72140.1		Major facilitator superfamily protein
28927084	Migut.D01792	Migut.D01792.1	Migut.D01792.1.p	PF07887	PTHR31713,PTHR31713:SF13				GO:0006950,GO:0005516	AT5G62570.2		Calmodulin binding protein-like
28929659	Migut.D01793	Migut.D01793.1	Migut.D01793.1.p	PF02704	PTHR23201,PTHR23201:SF18					AT5G14920.1		Gibberellin-regulated family protein
28928485	Migut.D01794	Migut.D01794.1	Migut.D01794.1.p	PF03982	PTHR22753,PTHR22753:SF8		2.3.1.20		GO:0016747	AT5G41130.2		Esterase/lipase/thioesterase family protein
28926822	Migut.D01795	Migut.D01795.1	Migut.D01795.1.p	PF03982	PTHR22753,PTHR22753:SF8		2.3.1.20		GO:0016747	AT5G41130.2		Esterase/lipase/thioesterase family protein
28928216	Migut.D01796	Migut.D01796.1	Migut.D01796.1.p		PTHR10359,PTHR10359:SF31					AT3G47830.1		DNA glycosylase superfamily protein
28928976	Migut.D01797	Migut.D01797.1	Migut.D01797.1.p	PF00931	PTHR23155				GO:0043531	AT3G46530.1	RPP13	NB-ARC domain-containing disease resistance protein
28927832	Migut.D01798	Migut.D01798.1	Migut.D01798.1.p	PF00931	PTHR23155,PTHR23155:SF634	KOG4658			GO:0043531	AT1G53350.1		Disease resistance protein (CC-NBS-LRR class) family
28926690	Migut.D01799	Migut.D01799.1	Migut.D01799.1.p	PF00931	PTHR23155,PTHR23155:SF634	KOG4658			GO:0043531	AT3G46530.1	RPP13	NB-ARC domain-containing disease resistance protein
28929053	Migut.D01800	Migut.D01800.1	Migut.D01800.1.p	PF00931	PTHR23155,PTHR23155:SF643	KOG4658			GO:0043531	AT3G46530.1	RPP13	NB-ARC domain-containing disease resistance protein
28926823	Migut.D01801	Migut.D01801.1	Migut.D01801.1.p	PF00931	PTHR23155,PTHR23155:SF634	KOG4658			GO:0043531	AT1G59780.1		NB-ARC domain-containing disease resistance protein
28927133	Migut.D01802	Migut.D01802.1	Migut.D01802.1.p	PF02365	PTHR31744,PTHR31744:SF7				GO:0006355,GO:0003677	AT5G61430.1	ANAC100,ATNAC5,NAC100	NAC domain containing protein 100
28928016	Migut.D01803	Migut.D01803.1	Migut.D01803.1.p		PTHR36315,PTHR36315:SF1					AT1G18730.3	NDF6	NDH dependent flow 6
28927730	Migut.D01804	Migut.D01804.1	Migut.D01804.1.p	PF00085	PTHR10438,PTHR10438:SF245	KOG0907	3.5.1.52		GO:0045454,GO:0015035,GO:0006662	AT1G08570.1	ACHT4	atypical CYS HIS rich thioredoxin 4
28927697	Migut.D01805	Migut.D01805.1	Migut.D01805.1.p
28929600	Migut.D01806	Migut.D01806.1	Migut.D01806.1.p	PF00504	PTHR21649,PTHR21649:SF17			K08910	GO:0016020,GO:0009765	AT3G47470.1	CAB4,LHCA4	light-harvesting chlorophyll-protein complex I subunit A4
28929602	Migut.D01806	Migut.D01806.2	Migut.D01806.2.p	PF00504	PTHR21649,PTHR21649:SF4				GO:0016020,GO:0009765	AT3G47470.1	CAB4,LHCA4	light-harvesting chlorophyll-protein complex I subunit A4
28929601	Migut.D01806	Migut.D01806.3	Migut.D01806.3.p	PF00504	PTHR21649,PTHR21649:SF17				GO:0016020,GO:0009765	AT3G47470.1	CAB4,LHCA4	light-harvesting chlorophyll-protein complex I subunit A4
28929548	Migut.D01807	Migut.D01807.1	Migut.D01807.1.p	PF13499	PTHR10891,PTHR10891:SF574	KOG0027		K02183		AT5G39670.1		Calcium-binding EF-hand family protein
28928698	Migut.D01808	Migut.D01808.1	Migut.D01808.1.p		PTHR24015,PTHR24015:SF480					AT1G26900.1		Pentatricopeptide repeat (PPR) superfamily protein
28927604	Migut.D01809	Migut.D01809.1	Migut.D01809.1.p	PF14432,PF01535,PF13041	PTHR24015,PTHR24015:SF574					AT2G03880.1		Pentatricopeptide repeat (PPR) superfamily protein
28927218	Migut.D01810	Migut.D01810.1	Migut.D01810.1.p	PF01844	PTHR33427,PTHR33427:SF3				GO:0004519,GO:0003676	AT3G47490.1		HNH endonuclease
28927540	Migut.D01811	Migut.D01811.1	Migut.D01811.1.p	PF02701	PTHR31089,PTHR31089:SF4				GO:0006355,GO:0003677	AT3G47500.1	CDF3	cycling DOF factor 3
28927984	Migut.D01812	Migut.D01812.1	Migut.D01812.1.p	PF00657	PTHR22835,PTHR22835:SF267		3.1.1.3		GO:0016788	AT1G74460.1		GDSL-like Lipase/Acylhydrolase superfamily protein
28929351	Migut.D01813	Migut.D01813.1	Migut.D01813.1.p	PF01073,PF02866	PTHR11540,PTHR11540:SF14		1.1.1.37	K00026	GO:0055114,GO:0016616,GO:0006694,GO:0003854,GO:0019752	AT3G47520.1	MDH	malate dehydrogenase
28929356	Migut.D01814	Migut.D01814.1	Migut.D01814.1.p	PF14432,PF01535,PF13041	PTHR24015					AT3G47530.1		Pentatricopeptide repeat (PPR) superfamily protein
28926742	Migut.D01815	Migut.D01815.1	Migut.D01815.1.p	PF02042	PTHR10270					AT1G74480.1		RWP-RK domain-containing protein
28929357	Migut.D01816	Migut.D01816.1	Migut.D01816.1.p	PF11523	PTHR33415,PTHR33415:SF3					AT5G62440.1		Protein of unknown function (DUF3223)
28927696	Migut.D01817	Migut.D01817.1	Migut.D01817.1.p		PTHR36726,PTHR36726:SF2
28926744	Migut.D01818	Migut.D01818.1	Migut.D01818.1.p	PF03016	PTHR11062,PTHR11062:SF99	KOG1021	2.4.2.41			AT1G74680.1		Exostosin family protein
28926745	Migut.D01818	Migut.D01818.2	Migut.D01818.2.p	PF03016	PTHR11062,PTHR11062:SF99	KOG1021	2.4.2.41			AT1G74680.1		Exostosin family protein
28928755	Migut.D01819	Migut.D01819.1	Migut.D01819.1.p	PF04770	PTHR31948,PTHR31948:SF12					AT1G18835.1	MIF3	mini zinc finger
28928802	Migut.D01820	Migut.D01820.1	Migut.D01820.1.p	PF00249	PTHR10641,PTHR10641:SF641	KOG0048		K09422		AT3G47600.1	ATMYB94,ATMYBCP70,MYB94	myb domain protein 94
28928838	Migut.D01821	Migut.D01821.1	Migut.D01821.1.p		PTHR26374,PTHR26374:SF200					AT1G74640.1		alpha/beta-Hydrolases superfamily protein
28927943	Migut.D01822	Migut.D01822.1	Migut.D01822.1.p	PF14432,PF13812,PF13041,PF01535	PTHR24015					AT1G74630.1		Tetratricopeptide repeat (TPR)-like superfamily protein
28928990	Migut.D01823	Migut.D01823.1	Migut.D01823.1.p	PF01535,PF13041	PTHR24015					AT4G18750.1	DOT4	Pentatricopeptide repeat (PPR) superfamily protein
28929478	Migut.D01824	Migut.D01824.1	Migut.D01824.1.p	PF00400	PTHR22838,PTHR22838:SF3	KOG0293			GO:0005515	AT5G08560.1		transducin family protein / WD-40 repeat family protein
28927703	Migut.D01825	Migut.D01825.1	Migut.D01825.1.p		PTHR33781,PTHR33781:SF3					AT1G18810.1		phytochrome kinase substrate-related
28927212	Migut.D01826	Migut.D01826.1	Migut.D01826.1.p	PF00956	PTHR11875,PTHR11875:SF60	KOG1508		K11290	GO:0006334,GO:0005634	AT1G18800.1	NRP2	NAP1-related protein 2
28927213	Migut.D01826	Migut.D01826.2	Migut.D01826.2.p	PF00956	PTHR11875,PTHR11875:SF60	KOG1508		K11290	GO:0006334,GO:0005634	AT1G18800.1	NRP2	NAP1-related protein 2
28928737	Migut.D01827	Migut.D01827.1	Migut.D01827.1.p		PTHR36071,PTHR36071:SF1					AT5G40520.2
28927884	Migut.D01828	Migut.D01828.1	Migut.D01828.1.p		PTHR33076					AT2G18370.1		Bifunctional inhibitor/lipid-transfer protein/seed storage 2S albumin superfamily protein
28929470	Migut.D01829	Migut.D01829.1	Migut.D01829.1.p	PF03634	PTHR31072,PTHR31072:SF11					AT1G69690.1		TCP family transcription factor
28927232	Migut.D01830	Migut.D01830.1	Migut.D01830.1.p		PTHR37204,PTHR37204:SF1					AT1G74530.3
28927233	Migut.D01830	Migut.D01830.2	Migut.D01830.2.p		PTHR37204,PTHR37204:SF1					AT1G74530.3
28927370	Migut.D01831	Migut.D01831.1	Migut.D01831.1.p		PTHR23042,PTHR23042:SF51					AT3G47640.2	PYE	basic helix-loop-helix (bHLH) DNA-binding superfamily protein
28928374	Migut.D01832	Migut.D01832.1	Migut.D01832.1.p	PF00005,PF01061	PTHR19241,PTHR19241:SF296	KOG0061			GO:0016887,GO:0005524,GO:0016020	AT3G55100.1		ABC-2 type transporter family protein
28927853	Migut.D01833	Migut.D01833.1	Migut.D01833.1.p	PF07883	PTHR31238					AT5G39130.1		RmlC-like cupins superfamily protein
28928102	Migut.D01834	Migut.D01834.1	Migut.D01834.1.p	PF03134	PTHR12300,PTHR12300:SF52	KOG1725		K17279		AT1G74520.1	ATHVA22A,HVA22A	HVA22 homologue A
28928592	Migut.D01835	Migut.D01835.1	Migut.D01835.1.p	PF14290	PTHR36139,PTHR36139:SF1					AT1G47420.1	SDH5	succinate dehydrogenase 5
28927617	Migut.D01836	Migut.D01836.1	Migut.D01836.1.p	PF03271	PTHR10623,PTHR10623:SF15	KOG3000		K10436	GO:0008017	AT5G62500.1	ATEB1,ATEB1B,EB1B	end binding protein 1B
28928831	Migut.D01837	Migut.D01837.1	Migut.D01837.1.p	PF04043	PTHR31707,PTHR31707:SF61				GO:0004857	AT3G10710.1	RHS12	root hair specific 12
28926717	Migut.D01838	Migut.D01838.1	Migut.D01838.1.p				3.1.1.11			AT1G53840.1	ATPME1,PME1	pectin methylesterase 1
28928005	Migut.D01839	Migut.D01839.1	Migut.D01839.1.p				3.1.1.11			AT1G53840.1	ATPME1,PME1	pectin methylesterase 1
28927534	Migut.D01840	Migut.D01840.1	Migut.D01840.1.p							AT3G14300.1	ATPME26,ATPMEPCRC,PME26	pectinesterase family protein
28927190	Migut.D01841	Migut.D01841.1	Migut.D01841.1.p	PF00010	PTHR38546,PTHR38546:SF1				GO:0046983	AT1G74500.1	ATBS1,BS1,TMO7	activation-tagged BRI1(brassinosteroid-insensitive 1)-suppressor 1
28929052	Migut.D01842	Migut.D01842.1	Migut.D01842.1.p	PF00010	PTHR12565,PTHR12565:SF140				GO:0046983	AT3G47710.1	BHLH161,BNQ3	BANQUO 3
28929674	Migut.D01843	Migut.D01843.1	Migut.D01843.1.p	PF00067	PTHR24296,PTHR24296:SF11	KOG0157		K13407	GO:0055114,GO:0020037,GO:0016705,GO:0005506	AT5G63450.1	CYP94B1	cytochrome P450, family 94, subfamily B, polypeptide 1
28929599	Migut.D01844	Migut.D01844.1	Migut.D01844.1.p	PF00179	PTHR24067,PTHR24067:SF128	KOG0419	6.3.2.19			AT2G02760.1	ATUBC2,UBC2	ubiquiting-conjugating enzyme 2
28927970	Migut.D01845	Migut.D01845.1	Migut.D01845.1.p	PF00931	PTHR23155,PTHR23155:SF553	KOG4658			GO:0043531	AT5G43470.2	HRT,RCY1,RPP8	Disease resistance protein (CC-NBS-LRR class) family
28927104	Migut.D01846	Migut.D01846.1	Migut.D01846.1.p	PF00931	PTHR23155,PTHR23155:SF643	KOG4658			GO:0043531	AT5G43470.2	HRT,RCY1,RPP8	Disease resistance protein (CC-NBS-LRR class) family
28929273	Migut.D01847	Migut.D01847.1	Migut.D01847.1.p	PF00179	PTHR24067,PTHR24067:SF142	KOG0419	6.3.2.19			AT2G02760.1	ATUBC2,UBC2	ubiquiting-conjugating enzyme 2
28929274	Migut.D01847	Migut.D01847.2	Migut.D01847.2.p	PF00179	PTHR24067,PTHR24067:SF142	KOG0419	6.3.2.19			AT2G02760.1	ATUBC2,UBC2	ubiquiting-conjugating enzyme 2
28929275	Migut.D01847	Migut.D01847.3	Migut.D01847.3.p	PF00179	PTHR24067,PTHR24067:SF142	KOG0419	6.3.2.19			AT2G02760.1	ATUBC2,UBC2	ubiquiting-conjugating enzyme 2
28928772	Migut.D01848	Migut.D01848.1	Migut.D01848.1.p	PF00931	PTHR23155,PTHR23155:SF553	KOG4658			GO:0043531	AT3G50950.1	ZAR1	HOPZ-ACTIVATED RESISTANCE 1
28927336	Migut.D01849	Migut.D01849.1	Migut.D01849.1.p	PF00179	PTHR24067,PTHR24067:SF142	KOG0419	6.3.2.19			AT2G02760.1	ATUBC2,UBC2	ubiquiting-conjugating enzyme 2
28929409	Migut.D01850	Migut.D01850.1	Migut.D01850.1.p	PF00179	PTHR24067,PTHR24067:SF142	KOG0419	6.3.2.19			AT2G02760.1	ATUBC2,UBC2	ubiquiting-conjugating enzyme 2
28929236	Migut.D01851	Migut.D01851.1	Migut.D01851.1.p	PF00931	PTHR23155,PTHR23155:SF634	KOG4658			GO:0043531	AT3G46530.1	RPP13	NB-ARC domain-containing disease resistance protein
28927224	Migut.D01852	Migut.D01852.1	Migut.D01852.1.p	PF00179	PTHR24067,PTHR24067:SF142	KOG0419	6.3.2.19			AT2G02760.1	ATUBC2,UBC2	ubiquiting-conjugating enzyme 2
28927225	Migut.D01852	Migut.D01852.2	Migut.D01852.2.p	PF00179	PTHR24067,PTHR24067:SF142	KOG0419	6.3.2.19			AT2G02760.1	ATUBC2,UBC2	ubiquiting-conjugating enzyme 2
28927888	Migut.D01853	Migut.D01853.1	Migut.D01853.1.p	PF00544	PTHR31683,PTHR31683:SF7		4.2.2.2	K01728		AT3G01270.1		Pectate lyase family protein
28927400	Migut.D01854	Migut.D01854.1	Migut.D01854.1.p	PF06549	PTHR31425,PTHR31425:SF3					AT1G74730.1		Protein of unknown function (DUF1118)
28927492	Migut.D01855	Migut.D01855.1	Migut.D01855.1.p	PF00854	PTHR11654,PTHR11654:SF184	KOG1237		K14638	GO:0016020,GO:0006810,GO:0005215	AT1G69850.1	ATNRT1:2,NRT1:2,NTL1	nitrate transporter 1:2
28927493	Migut.D01855	Migut.D01855.2	Migut.D01855.2.p	PF00854	PTHR11654,PTHR11654:SF184	KOG1237			GO:0016020,GO:0006810,GO:0005215	AT1G69850.1	ATNRT1:2,NRT1:2,NTL1	nitrate transporter 1:2
28928825	Migut.D01856	Migut.D01856.1	Migut.D01856.1.p	PF02183,PF00046	PTHR24326,PTHR24326:SF171	KOG0483		K09338	GO:0043565,GO:0006355,GO:0003700,GO:0003677	AT3G01470.1	ATHB-1,ATHB1,HAT5,HB-1,HD-ZIP-1	homeobox 1
28928826	Migut.D01856	Migut.D01856.2	Migut.D01856.2.p	PF02183,PF00046	PTHR24326,PTHR24326:SF171	KOG0483		K09338	GO:0043565,GO:0006355,GO:0003700,GO:0003677	AT3G01470.1	ATHB-1,ATHB1,HAT5,HB-1,HD-ZIP-1	homeobox 1
28928270	Migut.D01857	Migut.D01857.1	Migut.D01857.1.p	PF04982	PTHR33741					AT5G62720.1		Integral membrane HPP family protein
28929431	Migut.D01858	Migut.D01858.1	Migut.D01858.1.p	PF00854	PTHR11654,PTHR11654:SF181			K14638	GO:0016020,GO:0006810,GO:0005215	AT5G28470.1		Major facilitator superfamily protein
28929464	Migut.D01859	Migut.D01859.1	Migut.D01859.1.p	PF00854	PTHR11654,PTHR11654:SF59			K14638	GO:0016020,GO:0006810,GO:0005215	AT5G62680.1		Major facilitator superfamily protein
28929547	Migut.D01860	Migut.D01860.1	Migut.D01860.1.p	PF00854	PTHR11654,PTHR11654:SF59			K14638	GO:0016020,GO:0006810,GO:0005215	AT5G62680.1		Major facilitator superfamily protein
28929074	Migut.D01861	Migut.D01861.1	Migut.D01861.1.p	PF00854	PTHR11654,PTHR11654:SF59			K14638	GO:0016020,GO:0006810,GO:0005215	AT5G62680.1		Major facilitator superfamily protein
28926906	Migut.D01862	Migut.D01862.1	Migut.D01862.1.p	PF00795	PTHR23088,PTHR23088:SF27	KOG0807	3.5.5.1		GO:0016810,GO:0006807	AT4G08790.1		Nitrilase/cyanide hydratase and apolipoprotein N-acyltransferase family protein
28926923	Migut.D01863	Migut.D01863.1	Migut.D01863.1.p	PF13499,PF07714	PTHR24349,PTHR24349:SF167	KOG0032	2.7.11.1	K13412	GO:0006468,GO:0004672	AT1G74740.1	ATCPK30,CDPK1A,CPK30	calcium-dependent protein kinase 30
28929037	Migut.D01864	Migut.D01864.1	Migut.D01864.1.p	PF00931	PTHR23155,PTHR23155:SF634	KOG4658			GO:0043531	AT3G46530.1	RPP13	NB-ARC domain-containing disease resistance protein
28928956	Migut.D01865	Migut.D01865.1	Migut.D01865.1.p	PF03195	PTHR31301,PTHR31301:SF21					AT3G47870.1	LBD27,SCP	LOB domain-containing protein 27
28929385	Migut.D01866	Migut.D01866.1	Migut.D01866.1.p	PF00646,PF07734	PTHR31790				GO:0005515	AT3G06240.1		F-box family protein
28929115	Migut.D01867	Migut.D01867.1	Migut.D01867.1.p	PF00931	PTHR23155,PTHR23155:SF634				GO:0043531	AT5G48620.1		Disease resistance protein (CC-NBS-LRR class) family
28929062	Migut.D01868	Migut.D01868.1	Migut.D01868.1.p	PF07690,PF06813	PTHR21576,PTHR21576:SF33		2.4.1.198		GO:0055085,GO:0016021	AT1G74780.1		Nodulin-like / Major Facilitator Superfamily protein
28928468	Migut.D01869	Migut.D01869.1	Migut.D01869.1.p	PF07690,PF06813	PTHR21576,PTHR21576:SF33				GO:0055085,GO:0016021	AT1G74780.1		Nodulin-like / Major Facilitator Superfamily protein
28928798	Migut.D01870	Migut.D01870.1	Migut.D01870.1.p		PTHR37211,PTHR37211:SF1					AT2G27590.1		S-adenosyl-L-methionine-dependent methyltransferases superfamily protein
28928632	Migut.D01871	Migut.D01871.1	Migut.D01871.1.p
28926868	Migut.D01872	Migut.D01872.1	Migut.D01872.1.p
28928909	Migut.D01873	Migut.D01873.1	Migut.D01873.1.p
28927059	Migut.D01874	Migut.D01874.1	Migut.D01874.1.p
28928664	Migut.D01875	Migut.D01875.1	Migut.D01875.1.p
28929005	Migut.D01876	Migut.D01876.1	Migut.D01876.1.p	PF01344	PTHR24412,PTHR24412:SF234				GO:0005515	AT1G55270.1		Galactose oxidase/kelch repeat superfamily protein
28929546	Migut.D01877	Migut.D01877.1	Migut.D01877.1.p
28926893	Migut.D01878	Migut.D01878.1	Migut.D01878.1.p
28929508	Migut.D01879	Migut.D01879.1	Migut.D01879.1.p	PF01344	PTHR24412,PTHR24412:SF234				GO:0005515	AT1G55270.1		Galactose oxidase/kelch repeat superfamily protein
28929342	Migut.D01880	Migut.D01880.1	Migut.D01880.1.p
28927721	Migut.D01881	Migut.D01881.1	Migut.D01881.1.p	PF13656	PTHR13946	KOG4392	2.7.7.6	K03008		AT3G52090.1	ATRPB13.6,NRPB11,NRPD11,NRPE11	DNA-directed RNA polymerase, RBP11-like
28927722	Migut.D01881	Migut.D01881.2	Migut.D01881.2.p	PF13656	PTHR13946	KOG4392	2.7.7.6	K03008		AT3G52090.1	ATRPB13.6,NRPB11,NRPD11,NRPE11	DNA-directed RNA polymerase, RBP11-like
28926638	Migut.D01882	Migut.D01882.1	Migut.D01882.1.p	PF07690,PF06813	PTHR21576,PTHR21576:SF33				GO:0055085,GO:0016021	AT1G74780.1		Nodulin-like / Major Facilitator Superfamily protein
28927055	Migut.D01883	Migut.D01883.1	Migut.D01883.1.p	PF03101,PF09429,PF10551	PTHR31669,PTHR31669:SF59				GO:0006396,GO:0006355	AT5G62640.1	ELF5	proline-rich family protein
28927548	Migut.D01884	Migut.D01884.1	Migut.D01884.1.p	PF03101,PF10551	PTHR31669,PTHR31669:SF59				GO:0006355	AT4G38180.1	FRS5	FAR1-related sequence 5
28927081	Migut.D01885	Migut.D01885.1	Migut.D01885.1.p	PF02791	PTHR14296					AT1G18950.1		DDT domain superfamily
28927126	Migut.D01886	Migut.D01886.1	Migut.D01886.1.p	PF01762,PF00337	PTHR11214,PTHR11214:SF103	KOG2287	2.4.1.134		GO:0016020,GO:0008378,GO:0006486,GO:0030246	AT5G62620.1		Galactosyltransferase family protein
28928234	Migut.D01887	Migut.D01887.1	Migut.D01887.1.p	PF07883	PTHR31238,PTHR31238:SF46					AT1G18970.1	GLP4	germin-like protein 4
28927054	Migut.D01888	Migut.D01888.1	Migut.D01888.1.p	PF04576	PTHR31448,PTHR31448:SF9					AT1G74830.1		Protein of unknown function, DUF593
28929268	Migut.D01889	Migut.D01889.1	Migut.D01889.1.p	PF16575	PTHR12755,PTHR12755:SF3	KOG2750		K06947		AT5G11010.3		Pre-mRNA cleavage complex II protein family
28928574	Migut.D01890	Migut.D01890.1	Migut.D01890.1.p	PF08389	PTHR12363,PTHR12363:SF32	KOG2081		K15436		AT5G62600.1		ARM repeat superfamily protein
28927562	Migut.D01891	Migut.D01891.1	Migut.D01891.1.p	PF00249	PTHR12374,PTHR12374:SF26					AT1G19000.1		Homeodomain-like superfamily protein
28927155	Migut.D01892	Migut.D01892.1	Migut.D01892.1.p	PF12394,PF05057	PTHR12482,PTHR12482:SF19	KOG2205				AT1G58350.2	ZW18	Putative serine esterase family protein
28928144	Migut.D01893	Migut.D01893.1	Migut.D01893.1.p		PTHR34778,PTHR34778:SF1					AT1G74860.1
28927257	Migut.D01894	Migut.D01894.1	Migut.D01894.1.p		PTHR38525
28929382	Migut.D01895	Migut.D01895.1	Migut.D01895.1.p		PTHR31355,PTHR31355:SF8					AT1G27210.1		ARM repeat superfamily protein
28928177	Migut.D01896	Migut.D01896.1	Migut.D01896.1.p	PF03055	PTHR10543,PTHR10543:SF46	KOG1285	1.13.11.51			AT4G19170.1	CCD4,NCED4	nine-cis-epoxycarotenoid dioxygenase 4
28928900	Migut.D01897	Migut.D01897.1	Migut.D01897.1.p	PF00067	PTHR24298,PTHR24298:SF114	KOG0156			GO:0055114,GO:0020037,GO:0016705,GO:0005506	AT4G12300.1	CYP706A4	cytochrome P450, family 706, subfamily A, polypeptide 4
28928207	Migut.D01898	Migut.D01898.1	Migut.D01898.1.p	PF00067	PTHR24298,PTHR24298:SF136	KOG0156			GO:0055114,GO:0020037,GO:0016705,GO:0005506	AT4G12320.1	CYP706A6	cytochrome P450, family 706, subfamily A, polypeptide 6
28929603	Migut.D01899	Migut.D01899.1	Migut.D01899.1.p	PF00067	PTHR24298,PTHR24298:SF86	KOG0156			GO:0055114,GO:0020037,GO:0016705,GO:0005506	AT4G31500.1	ATR4,CYP83B1,RED1,RNT1,SUR2	cytochrome P450, family 83, subfamily B, polypeptide 1
28928286	Migut.D01900	Migut.D01900.1	Migut.D01900.1.p	PF14570	PTHR12603,PTHR12603:SF5	KOG2068				AT5G62910.1		RING/U-box superfamily protein
28928287	Migut.D01900	Migut.D01900.2	Migut.D01900.2.p	PF14570	PTHR12603,PTHR12603:SF5	KOG2068				AT5G62910.1		RING/U-box superfamily protein
28928606	Migut.D01901	Migut.D01901.1	Migut.D01901.1.p	PF06522	PTHR33417,PTHR33417:SF2					AT3G48140.1		B12D protein
28927245	Migut.D01902	Migut.D01902.1	Migut.D01902.1.p	PF11317	PTHR35550,PTHR35550:SF2
28928399	Migut.D01903	Migut.D01903.1	Migut.D01903.1.p	PF00931	PTHR23155,PTHR23155:SF402				GO:0043531	AT3G46530.1	RPP13	NB-ARC domain-containing disease resistance protein
28927042	Migut.D01904	Migut.D01904.1	Migut.D01904.1.p	PF00931	PTHR23155,PTHR23155:SF634	KOG4658			GO:0043531	AT1G53350.1		Disease resistance protein (CC-NBS-LRR class) family
28926619	Migut.D01905	Migut.D01905.1	Migut.D01905.1.p	PF00931	PTHR23155,PTHR23155:SF634	KOG4658			GO:0043531	AT1G53350.1		Disease resistance protein (CC-NBS-LRR class) family
28926968	Migut.D01906	Migut.D01906.1	Migut.D01906.1.p	PF00171	PTHR11699,PTHR11699:SF187		1.2.1.8	K00130	GO:0055114,GO:0016491,GO:0008152	AT1G74920.1	ALDH10A8	aldehyde dehydrogenase 10A8
28927677	Migut.D01907	Migut.D01907.1	Migut.D01907.1.p	PF12972,PF05089	PTHR12872,PTHR12872:SF2		3.2.1.50	K01205		AT5G13690.1	CYL1,NAGLU	alpha-N-acetylglucosaminidase family / NAGLU family
28927887	Migut.D01908	Migut.D01908.1	Migut.D01908.1.p
28929057	Migut.D01909	Migut.D01909.1	Migut.D01909.1.p	PF09478,PF00759	PTHR22298,PTHR22298:SF41		3.2.1.4		GO:0030246,GO:0005975,GO:0004553	AT1G48930.1	AtGH9C1,GH9C1	glycosyl hydrolase 9C1
28928260	Migut.D01910	Migut.D01910.1	Migut.D01910.1.p		PTHR22753,PTHR22753:SF8					AT5G41130.2		Esterase/lipase/thioesterase family protein
28928261	Migut.D01910	Migut.D01910.2	Migut.D01910.2.p		PTHR22753,PTHR22753:SF8					AT5G41130.2		Esterase/lipase/thioesterase family protein
28928262	Migut.D01910	Migut.D01910.3	Migut.D01910.3.p		PTHR22753,PTHR22753:SF8					AT5G41130.2		Esterase/lipase/thioesterase family protein
28928264	Migut.D01911	Migut.D01911.1	Migut.D01911.1.p	PF01471,PF00413	PTHR10201,PTHR10201:SF152		3.4.24.7		GO:0031012,GO:0008270,GO:0006508,GO:0004222	AT4G16640.1		Matrixin family protein
28927836	Migut.D01912	Migut.D01912.1	Migut.D01912.1.p	PF01471,PF00413	PTHR10201,PTHR10201:SF152		3.4.24.7		GO:0031012,GO:0008270,GO:0006508,GO:0004222	AT4G16640.1		Matrixin family protein
28929432	Migut.D01913	Migut.D01913.1	Migut.D01913.1.p	PF08840,PF03982	PTHR22753,PTHR22753:SF8		2.3.1.20		GO:0016747	AT5G41130.2		Esterase/lipase/thioesterase family protein
28927977	Migut.D01914	Migut.D01914.1	Migut.D01914.1.p	PF00730	PTHR10359,PTHR10359:SF31		3.2.2.27	K10773	GO:0006284	AT3G47830.1		DNA glycosylase superfamily protein
28927978	Migut.D01914	Migut.D01914.2	Migut.D01914.2.p	PF00730	PTHR10359,PTHR10359:SF31		3.2.2.27	K10773	GO:0006284	AT3G47830.1		DNA glycosylase superfamily protein
28927248	Migut.D01915	Migut.D01915.1	Migut.D01915.1.p	PF00413	PTHR10201,PTHR10201:SF152		3.4.24.34		GO:0031012,GO:0008270,GO:0006508,GO:0004222	AT4G16640.1		Matrixin family protein
28927020	Migut.D01916	Migut.D01916.1	Migut.D01916.1.p	PF01471,PF00413	PTHR10201,PTHR10201:SF152		3.4.24.7		GO:0031012,GO:0008270,GO:0006508,GO:0004222	AT4G16640.1		Matrixin family protein
28928521	Migut.D01917	Migut.D01917.1	Migut.D01917.1.p		PTHR23155,PTHR23155:SF634					AT1G59780.1		NB-ARC domain-containing disease resistance protein
28928934	Migut.D01918	Migut.D01918.1	Migut.D01918.1.p	PF00931	PTHR23155,PTHR23155:SF643	KOG4658			GO:0043531	AT3G07040.1	RPM1,RPS3	NB-ARC domain-containing disease resistance protein
28928605	Migut.D01919	Migut.D01919.1	Migut.D01919.1.p	PF00931	PTHR23155,PTHR23155:SF643	KOG4658			GO:0043531	AT3G46530.1	RPP13	NB-ARC domain-containing disease resistance protein
28928516	Migut.D01920	Migut.D01920.1	Migut.D01920.1.p	PF07992	PTHR11938,PTHR11938:SF91		1.18.1.6,2.8.1.6	K18914	GO:0055114,GO:0016491	AT4G32360.1		Pyridine nucleotide-disulphide oxidoreductase family protein
28926786	Migut.D01921	Migut.D01921.1	Migut.D01921.1.p	PF13639	PTHR14155,PTHR14155:SF2			K16284	GO:0008270,GO:0005515	AT3G47990.1	SIS3	SUGAR-INSENSITIVE 3
28929626	Migut.D01922	Migut.D01922.1	Migut.D01922.1.p	PF12014	PTHR33917,PTHR33917:SF2					AT1G27510.1		Protein of unknown function (DUF3506)
28929562	Migut.D01923	Migut.D01923.1	Migut.D01923.1.p	PF04535	PTHR11615,PTHR11615:SF147					AT2G36330.1		Uncharacterised protein family (UPF0497)
28927079	Migut.D01924	Migut.D01924.1	Migut.D01924.1.p	PF00931	PTHR23155,PTHR23155:SF643	KOG4658			GO:0043531	AT1G53350.1		Disease resistance protein (CC-NBS-LRR class) family
28927326	Migut.D01925	Migut.D01925.1	Migut.D01925.1.p	PF01263	PTHR11122,PTHR11122:SF11	KOG1594	5.1.3.15		GO:0016853,GO:0005975	AT5G57330.1		Galactose mutarotase-like superfamily protein
28928153	Migut.D01926	Migut.D01926.1	Migut.D01926.1.p	PF03850	PTHR12831,PTHR12831:SF0	KOG2487		K03143	GO:0006355,GO:0006289,GO:0000439	AT1G18340.1		basal transcription factor complex subunit-related
28926620	Migut.D01927	Migut.D01927.1	Migut.D01927.1.p	PF13181,PF13424	PTHR19959,PTHR19959:SF156	KOG1840			GO:0005515	AT3G27960.1		Tetratricopeptide repeat (TPR)-like superfamily protein
28928068	Migut.D01928	Migut.D01928.1	Migut.D01928.1.p	PF04695	PTHR23058,PTHR23058:SF0	KOG2629			GO:0016560,GO:0005778,GO:0005515	AT5G62810.1	ATPEX14,PED2,PEX14	peroxin 14
28929322	Migut.D01929	Migut.D01929.1	Migut.D01929.1.p	PF00931	PTHR23155	KOG4658			GO:0043531	AT3G46530.1	RPP13	NB-ARC domain-containing disease resistance protein
28928377	Migut.D01930	Migut.D01930.1	Migut.D01930.1.p	PF07816	PTHR33095,PTHR33095:SF4					AT1G23710.1		Protein of unknown function (DUF1645)
28926853	Migut.D01931	Migut.D01931.1	Migut.D01931.1.p	PF00644,PF12174	PTHR32263,PTHR32263:SF6		2.4.2.30		GO:0003950	AT5G62520.1	SRO5	similar to RCD one 5
28926854	Migut.D01931	Migut.D01931.2	Migut.D01931.2.p	PF00644,PF12174	PTHR32263,PTHR32263:SF6		2.4.2.30		GO:0003950	AT5G62520.1	SRO5	similar to RCD one 5
28928402	Migut.D01932	Migut.D01932.1	Migut.D01932.1.p	PF00004	PTHR23074,PTHR23074:SF95	KOG0737	3.6.4.3		GO:0005524	AT3G19740.1		P-loop containing nucleoside triphosphate hydrolases superfamily protein
28926687	Migut.D01933	Migut.D01933.1	Migut.D01933.1.p	PF00004	PTHR23074,PTHR23074:SF95	KOG0737	3.6.1.3		GO:0005524	AT1G50140.2		P-loop containing nucleoside triphosphate hydrolases superfamily protein
28929138	Migut.D01934	Migut.D01934.1	Migut.D01934.1.p	PF01503,PF01502	PTHR21256,PTHR21256:SF3		3.6.1.31,3.5.4.19	K11755	GO:0004635,GO:0000105	AT1G31860.1	AT-IE,HISN2	histidine biosynthesis bifunctional protein (HISIE)
28929569	Migut.D01935	Migut.D01935.1	Migut.D01935.1.p	PF00481	PTHR13832,PTHR13832:SF117	KOG0698	3.1.3.16	K17506	GO:0003824,GO:0006470,GO:0004722	AT2G30020.1		Protein phosphatase 2C family protein
28929118	Migut.D01936	Migut.D01936.1	Migut.D01936.1.p	PF01592	PTHR10093	KOG3361			GO:0051536,GO:0016226,GO:0005506	AT4G22220.1	ATISU1,ISU1	SufE/NifU family protein
28928876	Migut.D01937	Migut.D01937.1	Migut.D01937.1.p	PF13921	PTHR10641,PTHR10641:SF517					AT5G41020.1		myb family transcription factor
28929300	Migut.D01938	Migut.D01938.1	Migut.D01938.1.p	PF13921	PTHR10641,PTHR10641:SF517					AT5G41020.1		myb family transcription factor
28928874	Migut.D01939	Migut.D01939.1	Migut.D01939.1.p	PF00249	PTHR10641,PTHR10641:SF570	KOG0048		K09422		AT4G18770.1	AtMYB98,MYB98	myb domain protein 98
28927256	Migut.D01940	Migut.D01940.1	Migut.D01940.1.p	PF02458	PTHR31625,PTHR31625:SF2		2.3.1.153		GO:0016747	AT5G39090.1		HXXXD-type acyl-transferase family protein
28929022	Migut.D01941	Migut.D01941.1	Migut.D01941.1.p	PF02458	PTHR31625,PTHR31625:SF2		2.3.1.215		GO:0016747	AT1G03495.1		HXXXD-type acyl-transferase family protein
28928799	Migut.D01942	Migut.D01942.1	Migut.D01942.1.p	PF02458	PTHR31625,PTHR31625:SF2		2.3.1.153		GO:0016747	AT1G03495.1		HXXXD-type acyl-transferase family protein
28928269	Migut.D01943	Migut.D01943.1	Migut.D01943.1.p	PF03151	PTHR11132,PTHR11132:SF120	KOG1441		K15283		AT5G33320.1	ARAPPT,CUE1,PPT	Glucose-6-phosphate/phosphate translocator-related
28929076	Migut.D01944	Migut.D01944.1	Migut.D01944.1.p	PF00931	PTHR23155,PTHR23155:SF553	KOG4658			GO:0043531	AT3G46530.1	RPP13	NB-ARC domain-containing disease resistance protein
28928568	Migut.D01945	Migut.D01945.1	Migut.D01945.1.p	PF00931	PTHR23155,PTHR23155:SF402	KOG4658			GO:0043531	AT5G35450.1		Disease resistance protein (CC-NBS-LRR class) family
28927901	Migut.D01946	Migut.D01946.1	Migut.D01946.1.p		PTHR30546,PTHR30546:SF3		1.6.5.2			AT4G36750.1		Quinone reductase family protein
28927858	Migut.D01947	Migut.D01947.1	Migut.D01947.1.p	PF00421	PTHR33180,PTHR33180:SF8			K02704	GO:0019684,GO:0016168,GO:0016020,GO:0009767,GO:0009521	ATCG00680.1		photosystem II reaction center protein B
28927875	Migut.D01948	Migut.D01948.1	Migut.D01948.1.p	PF00931	PTHR23155,PTHR23155:SF643				GO:0043531	AT3G46530.1	RPP13	NB-ARC domain-containing disease resistance protein
28926842	Migut.D01949	Migut.D01949.1	Migut.D01949.1.p	PF00931	PTHR23155,PTHR23155:SF402				GO:0043531	AT3G07040.1	RPM1,RPS3	NB-ARC domain-containing disease resistance protein
28929657	Migut.D01950	Migut.D01950.1	Migut.D01950.1.p	PF00931	PTHR23155,PTHR23155:SF553	KOG4658			GO:0043531	AT5G35450.1		Disease resistance protein (CC-NBS-LRR class) family
28927630	Migut.D01951	Migut.D01951.1	Migut.D01951.1.p	PF03188	PTHR10106,PTHR10106:SF20		1.16.5.1		GO:0016021	AT1G26100.1		Cytochrome b561/ferric reductase transmembrane protein family
28927524	Migut.D01952	Migut.D01952.1	Migut.D01952.1.p	PF00931	PTHR23155,PTHR23155:SF553				GO:0043531	AT1G53350.1		Disease resistance protein (CC-NBS-LRR class) family
28927750	Migut.D01953	Migut.D01953.1	Migut.D01953.1.p	PF00931	PTHR23155,PTHR23155:SF643				GO:0043531	AT5G35450.1		Disease resistance protein (CC-NBS-LRR class) family
28928440	Migut.D01954	Migut.D01954.1	Migut.D01954.1.p	PF00931	PTHR23155,PTHR23155:SF553	KOG4658			GO:0043531	AT5G35450.1		Disease resistance protein (CC-NBS-LRR class) family
28926975	Migut.D01955	Migut.D01955.1	Migut.D01955.1.p	PF00931	PTHR23155,PTHR23155:SF553	KOG4658			GO:0043531	AT3G07040.1	RPM1,RPS3	NB-ARC domain-containing disease resistance protein
28928250	Migut.D01956	Migut.D01956.1	Migut.D01956.1.p	PF00931	PTHR23155,PTHR23155:SF643	KOG4658			GO:0043531	AT5G35450.1		Disease resistance protein (CC-NBS-LRR class) family
28929109	Migut.D01957	Migut.D01957.1	Migut.D01957.1.p	PF04006	PTHR17039	KOG2600		K14559	GO:0034457,GO:0006364,GO:0005732,GO:0005634	AT5G66540.1
28928537	Migut.D01958	Migut.D01958.1	Migut.D01958.1.p	PF13947	PTHR33355,PTHR33355:SF3				GO:0030247	AT5G50290.1
28926991	Migut.D01959	Migut.D01959.1	Migut.D01959.1.p	PF01399,PF05470	PTHR13937,PTHR13937:SF0			K03252	GO:0005515,GO:0031369,GO:0006413,GO:0005852,GO:0003743	AT3G56150.2	ATEIF3C-1,ATTIF3C1,EIF3C,EIF3C-1,TIF3C1	eukaryotic translation initiation factor 3C
28926658	Migut.D01960	Migut.D01960.1	Migut.D01960.1.p		PTHR33918,PTHR33918:SF2					AT5G63040.2
28928509	Migut.D01961	Migut.D01961.1	Migut.D01961.1.p	PF00676	PTHR11516,PTHR11516:SF25	KOG0225	1.2.4.1	K00161	GO:0016624,GO:0008152	AT1G01090.1	PDH-E1 ALPHA	pyruvate dehydrogenase E1 alpha
28927517	Migut.D01962	Migut.D01962.1	Migut.D01962.1.p							AT5G63050.1	EMB2759	embryo defective 2759
28927518	Migut.D01962	Migut.D01962.2	Migut.D01962.2.p							AT5G63050.1	EMB2759	embryo defective 2759
28927934	Migut.D01963	Migut.D01963.1	Migut.D01963.1.p
28929092	Migut.D01964	Migut.D01964.1	Migut.D01964.1.p		PTHR34805					AT4G24680.1	MOS1	modifier of snc1
28928258	Migut.D01965	Migut.D01965.1	Migut.D01965.1.p	PF00383	PTHR11086,PTHR11086:SF18	KOG3127	3.5.4.12	K01493	GO:0008270	AT3G48540.1		Cytidine/deoxycytidylate deaminase family protein
28928257	Migut.D01965	Migut.D01965.2	Migut.D01965.2.p	PF00383	PTHR11086,PTHR11086:SF18	KOG3127	3.5.4.12	K01493	GO:0008270	AT3G48540.1		Cytidine/deoxycytidylate deaminase family protein
28928259	Migut.D01965	Migut.D01965.3	Migut.D01965.3.p	PF00383	PTHR11086,PTHR11086:SF18	KOG3127	3.5.4.12	K01493	GO:0008270	AT3G48540.1		Cytidine/deoxycytidylate deaminase family protein
28928740	Migut.D01966	Migut.D01966.1	Migut.D01966.1.p	PF00931	PTHR23155,PTHR23155:SF553	KOG4658			GO:0043531	AT3G46530.1	RPP13	NB-ARC domain-containing disease resistance protein
28929278	Migut.D01967	Migut.D01967.1	Migut.D01967.1.p
28928232	Migut.D01968	Migut.D01968.1	Migut.D01968.1.p	PF00931	PTHR23155,PTHR23155:SF643	KOG4658			GO:0043531	AT1G53350.1		Disease resistance protein (CC-NBS-LRR class) family
28927862	Migut.D01969	Migut.D01969.1	Migut.D01969.1.p	PF00931	PTHR23155,PTHR23155:SF643	KOG4658			GO:0043531	AT3G46530.1	RPP13	NB-ARC domain-containing disease resistance protein
28929690	Migut.D01970	Migut.D01970.1	Migut.D01970.1.p	PF00931	PTHR23155,PTHR23155:SF634	KOG4658			GO:0043531	AT3G07040.1	RPM1,RPS3	NB-ARC domain-containing disease resistance protein
28929424	Migut.D01971	Migut.D01971.1	Migut.D01971.1.p	PF00931	PTHR23155,PTHR23155:SF643	KOG4658			GO:0043531	AT1G59620.1	CW9	Disease resistance protein (CC-NBS-LRR class) family
28929199	Migut.D01972	Migut.D01972.1	Migut.D01972.1.p	PF00931	PTHR23155,PTHR23155:SF643				GO:0043531	AT3G46530.1	RPP13	NB-ARC domain-containing disease resistance protein
28926986	Migut.D01973	Migut.D01973.1	Migut.D01973.1.p	PF00931	PTHR23155,PTHR23155:SF634				GO:0043531	AT1G59620.1	CW9	Disease resistance protein (CC-NBS-LRR class) family
28929475	Migut.D01974	Migut.D01974.1	Migut.D01974.1.p	PF00931	PTHR23155,PTHR23155:SF643	KOG4658			GO:0043531	AT3G46530.1	RPP13	NB-ARC domain-containing disease resistance protein
28927011	Migut.D01975	Migut.D01975.1	Migut.D01975.1.p	PF00931	PTHR23155				GO:0043531	AT3G50950.1	ZAR1	HOPZ-ACTIVATED RESISTANCE 1
28928812	Migut.D01976	Migut.D01976.1	Migut.D01976.1.p	PF00931	PTHR23155,PTHR23155:SF643				GO:0043531	AT5G43470.1	HRT,RCY1,RPP8	Disease resistance protein (CC-NBS-LRR class) family
28928127	Migut.D01977	Migut.D01977.1	Migut.D01977.1.p
28928128	Migut.D01977	Migut.D01977.2	Migut.D01977.2.p
28927077	Migut.D01978	Migut.D01978.1	Migut.D01978.1.p	PF00931	PTHR23155,PTHR23155:SF643	KOG4658			GO:0043531	AT3G46530.1	RPP13	NB-ARC domain-containing disease resistance protein
28927682	Migut.D01979	Migut.D01979.1	Migut.D01979.1.p	PF00931	PTHR23155,PTHR23155:SF634				GO:0043531	AT3G07040.1	RPM1,RPS3	NB-ARC domain-containing disease resistance protein
28928723	Migut.D01980	Migut.D01980.1	Migut.D01980.1.p	PF00931	PTHR23155,PTHR23155:SF643	KOG4658			GO:0043531	AT3G46530.1	RPP13	NB-ARC domain-containing disease resistance protein
28927939	Migut.D01981	Migut.D01981.1	Migut.D01981.1.p	PF00931	PTHR23155,PTHR23155:SF643	KOG4658			GO:0043531	AT1G59780.1		NB-ARC domain-containing disease resistance protein
28928996	Migut.D01982	Migut.D01982.1	Migut.D01982.1.p	PF00650	PTHR10174,PTHR10174:SF156	KOG1470				AT5G63060.1		Sec14p-like phosphatidylinositol transfer family protein
28929440	Migut.D01983	Migut.D01983.1	Migut.D01983.1.p	PF02933,PF07724,PF05496,PF02359	PTHR23077,PTHR23077:SF82		3.6.4.6	K13525	GO:0005524,GO:0009378,GO:0006310,GO:0006281	AT5G03340.1		ATPase, AAA-type, CDC48 protein
28928227	Migut.D01984	Migut.D01984.1	Migut.D01984.1.p	PF00560,PF08263,PF13855,PF00069	PTHR27000,PTHR27000:SF2	KOG1187	2.7.11.1		GO:0005515,GO:0006468,GO:0005524,GO:0004672	AT5G56040.2		Leucine-rich receptor-like protein kinase family protein
28926943	Migut.D01985	Migut.D01985.1	Migut.D01985.1.p	PF15159	PTHR36485,PTHR36485:SF1
28929043	Migut.D01986	Migut.D01986.1	Migut.D01986.1.p	PF03195	PTHR31301,PTHR31301:SF25					AT5G63090.2	LOB	Lateral organ boundaries (LOB) domain family protein
28927579	Migut.D01987	Migut.D01987.1	Migut.D01987.1.p	PF03195	PTHR31301,PTHR31301:SF25					AT5G63090.1	LOB	Lateral organ boundaries (LOB) domain family protein
28927892	Migut.D01988	Migut.D01988.1	Migut.D01988.1.p		PTHR33219,PTHR33219:SF2					AT4G27990.1	ATYLMG1-2,YLMG1-2	YGGT family protein
28927182	Migut.D01989	Migut.D01989.1	Migut.D01989.1.p	PF04864	PTHR11751,PTHR11751:SF367		2.6.1.99,2.6.1.27	K16903	GO:0016846	AT4G24670.2	TAR2	tryptophan aminotransferase related 2
28927144	Migut.D01990	Migut.D01990.1	Migut.D01990.1.p		PTHR12791,PTHR12791:SF32			K08505		AT4G14600.1		Target SNARE coiled-coil domain protein
28929350	Migut.D01991	Migut.D01991.1	Migut.D01991.1.p	PF00850	PTHR10625,PTHR10625:SF109		3.5.1.98	K06067		AT5G63110.1	ATHDA6,AXE1,HDA6,RPD3B,RTS1,SIL1	histone deacetylase 6
28927650	Migut.D01992	Migut.D01992.1	Migut.D01992.1.p	PF00249	PTHR10641,PTHR10641:SF466	KOG0048				AT5G26660.1	ATMYB86,MYB86	myb domain protein 86
28926862	Migut.D01993	Migut.D01993.1	Migut.D01993.1.p	PF00514	PTHR23315,PTHR23315:SF130				GO:0005515	AT3G26600.1	ARO4	armadillo repeat only 4
28928083	Migut.D01994	Migut.D01994.1	Migut.D01994.1.p		PTHR34656					AT5G50175.1
28927457	Migut.D01995	Migut.D01995.1	Migut.D01995.1.p	PF00569,PF00564,PF16158	PTHR20930,PTHR20930:SF0			K17987	GO:0008270,GO:0005515	AT4G24690.1		ubiquitin-associated (UBA)/TS-N domain-containing protein / octicosapeptide/Phox/Bemp1 (PB1) domain-containing protein
28927458	Migut.D01995	Migut.D01995.2	Migut.D01995.2.p	PF00564,PF00569,PF16158	PTHR20930,PTHR20930:SF0			K17987	GO:0005515,GO:0008270	AT4G24690.1		ubiquitin-associated (UBA)/TS-N domain-containing protein / octicosapeptide/Phox/Bemp1 (PB1) domain-containing protein
28927175	Migut.D01996	Migut.D01996.1	Migut.D01996.1.p
28928327	Migut.D01997	Migut.D01997.1	Migut.D01997.1.p	PF00931	PTHR23155,PTHR23155:SF553	KOG4658			GO:0043531	AT5G43470.2	HRT,RCY1,RPP8	Disease resistance protein (CC-NBS-LRR class) family
28928186	Migut.D01998	Migut.D01998.1	Migut.D01998.1.p	PF00931	PTHR23155,PTHR23155:SF553	KOG4658			GO:0043531	AT3G07040.1	RPM1,RPS3	NB-ARC domain-containing disease resistance protein
28927623	Migut.D01999	Migut.D01999.1	Migut.D01999.1.p	PF02535	PTHR11040,PTHR11040:SF48	KOG1558		K14709	GO:0055085,GO:0046873,GO:0030001,GO:0016020	AT1G31260.1	ZIP10	zinc transporter 10 precursor
28926904	Migut.D02000	Migut.D02000.1	Migut.D02000.1.p	PF00931	PTHR23155,PTHR23155:SF634	KOG4658			GO:0043531	AT1G59780.1		NB-ARC domain-containing disease resistance protein
28929213	Migut.D02001	Migut.D02001.1	Migut.D02001.1.p		PTHR38224
28929050	Migut.D02002	Migut.D02002.1	Migut.D02002.1.p	PF00931	PTHR23155,PTHR23155:SF634	KOG4658			GO:0043531	AT3G07040.1	RPM1,RPS3	NB-ARC domain-containing disease resistance protein
28926884	Migut.D02003	Migut.D02003.1	Migut.D02003.1.p		PTHR38224
28927950	Migut.D02004	Migut.D02004.1	Migut.D02004.1.p	PF03144,PF03143,PF00009	PTHR23115,PTHR23115:SF146		3.6.5.3	K02358	GO:0005525	AT4G20360.1	ATRAB8D,ATRABE1B,RABE1b	RAB GTPase homolog E1B
28927998	Migut.D02005	Migut.D02005.1	Migut.D02005.1.p	PF00069	PTHR13902		2.7.11.1	K08867	GO:0006468,GO:0005524,GO:0004672	AT3G48260.1	WNK3	with no lysine (K) kinase 3
28927999	Migut.D02005	Migut.D02005.2	Migut.D02005.2.p	PF00069	PTHR13902		2.7.11.1	K08867	GO:0006468,GO:0005524,GO:0004672	AT3G48260.1	WNK3	with no lysine (K) kinase 3
28928027	Migut.D02006	Migut.D02006.1	Migut.D02006.1.p	PF00931	PTHR23155,PTHR23155:SF643	KOG4658			GO:0043531	AT3G46530.1	RPP13	NB-ARC domain-containing disease resistance protein
28929390	Migut.D02007	Migut.D02007.1	Migut.D02007.1.p	PF00931	PTHR23155,PTHR23155:SF553				GO:0043531	AT1G59218.2		Disease resistance protein (CC-NBS-LRR class) family
28927250	Migut.D02008	Migut.D02008.1	Migut.D02008.1.p	PF07714,PF00139	PTHR27007,PTHR27007:SF48	KOG1187	2.7.11.1		GO:0006468,GO:0004672,GO:0030246	AT5G06740.1		Concanavalin A-like lectin protein kinase family protein
28929658	Migut.D02009	Migut.D02009.1	Migut.D02009.1.p	PF00931	PTHR23155,PTHR23155:SF553	KOG4658			GO:0043531	AT3G46730.1		NB-ARC domain-containing disease resistance protein
28928520	Migut.D02010	Migut.D02010.1	Migut.D02010.1.p	PF00076	PTHR24012	KOG0131			GO:0003676	AT5G50250.1	CP31B	chloroplast RNA-binding protein 31B
28926628	Migut.D02011	Migut.D02011.1	Migut.D02011.1.p	PF00067	PTHR24298,PTHR24298:SF182	KOG0156			GO:0055114,GO:0020037,GO:0016705,GO:0005506	AT3G48300.1	CYP71A23	cytochrome P450, family 71, subfamily A, polypeptide 23
28927258	Migut.D02012	Migut.D02012.1	Migut.D02012.1.p	PF00067	PTHR24298,PTHR24298:SF182				GO:0055114,GO:0020037,GO:0016705,GO:0005506	AT3G48300.1	CYP71A23	cytochrome P450, family 71, subfamily A, polypeptide 23
28927614	Migut.D02013	Migut.D02013.1	Migut.D02013.1.p	PF00067	PTHR24298,PTHR24298:SF117				GO:0055114,GO:0020037,GO:0016705,GO:0005506	AT3G48280.1	CYP71A25	cytochrome P450, family 71, subfamily A, polypeptide 25
28927800	Migut.D02014	Migut.D02014.1	Migut.D02014.1.p	PF00067	PTHR24298,PTHR24298:SF117				GO:0055114,GO:0020037,GO:0016705,GO:0005506	AT3G48280.1	CYP71A25	cytochrome P450, family 71, subfamily A, polypeptide 25
28927214	Migut.D02015	Migut.D02015.1	Migut.D02015.1.p	PF00067	PTHR24298,PTHR24298:SF117	KOG0156	1.14.13.102		GO:0055114,GO:0020037,GO:0016705,GO:0005506	AT3G48280.1	CYP71A25	cytochrome P450, family 71, subfamily A, polypeptide 25
28928794	Migut.D02016	Migut.D02016.1	Migut.D02016.1.p		PTHR34189,PTHR34189:SF1					AT5G20045.1
28928394	Migut.D02017	Migut.D02017.1	Migut.D02017.1.p	PF09118,PF07250	PTHR32208,PTHR32208:SF25		1.1.3.9			AT1G14430.1		glyoxal oxidase-related protein
28927122	Migut.D02018	Migut.D02018.1	Migut.D02018.1.p	PF00218	PTHR22854,PTHR22854:SF10	KOG4201	4.1.1.48	K01609	GO:0004425	AT2G04400.1		Aldolase-type TIM barrel family protein
28929623	Migut.D02019	Migut.D02019.1	Migut.D02019.1.p	PF05691	PTHR31268,PTHR31268:SF10		2.4.1.82			AT3G57520.1	AtSIP2,SIP2	seed imbibition 2
28929625	Migut.D02019	Migut.D02019.2	Migut.D02019.2.p	PF05691	PTHR31268,PTHR31268:SF10		2.4.1.82			AT3G57520.2	AtSIP2,SIP2	seed imbibition 2
28929624	Migut.D02019	Migut.D02019.3	Migut.D02019.3.p	PF05691	PTHR31268,PTHR31268:SF10		2.4.1.82			AT3G57520.1	AtSIP2,SIP2	seed imbibition 2
28928385	Migut.D02020	Migut.D02020.1	Migut.D02020.1.p	PF00067	PTHR24298,PTHR24298:SF117	KOG0156			GO:0055114,GO:0020037,GO:0016705,GO:0005506	AT3G48280.1	CYP71A25	cytochrome P450, family 71, subfamily A, polypeptide 25
28928791	Migut.D02021	Migut.D02021.1	Migut.D02021.1.p	PF00067	PTHR24298,PTHR24298:SF151		1.14.13.121		GO:0055114,GO:0020037,GO:0016705,GO:0005506	AT3G26300.1	CYP71B34	cytochrome P450, family 71, subfamily B, polypeptide 34
28928318	Migut.D02022	Migut.D02022.1	Migut.D02022.1.p	PF07714	PTHR24058,PTHR24058:SF58		2.7.12.1	K08287	GO:0006468,GO:0004672	AT4G24740.1	AFC2,AME1,FC2	FUS3-complementing gene 2
28928319	Migut.D02022	Migut.D02022.2	Migut.D02022.2.p	PF07714	PTHR24058,PTHR24058:SF58		2.7.12.1	K08287	GO:0006468,GO:0004672	AT4G24740.1	AFC2,AME1,FC2	FUS3-complementing gene 2
28928320	Migut.D02022	Migut.D02022.3	Migut.D02022.3.p	PF07714	PTHR24058,PTHR24058:SF58		2.7.12.1		GO:0006468,GO:0004672	AT4G24740.1	AFC2,AME1,FC2	FUS3-complementing gene 2
28928321	Migut.D02022	Migut.D02022.4	Migut.D02022.4.p	PF07714	PTHR24058,PTHR24058:SF58	KOG0671	2.7.12.1	K08287	GO:0006468,GO:0004672	AT4G24740.2	AFC2,AME1,FC2	FUS3-complementing gene 2
28928323	Migut.D02022	Migut.D02022.5	Migut.D02022.5.p	PF07714	PTHR24058,PTHR24058:SF58		2.7.12.1		GO:0006468,GO:0004672	AT4G24740.2	AFC2,AME1,FC2	FUS3-complementing gene 2
28928322	Migut.D02022	Migut.D02022.6	Migut.D02022.6.p	PF07714	PTHR24058,PTHR24058:SF58	KOG0662	2.7.12.1		GO:0006468,GO:0004672	AT4G24740.2	AFC2,AME1,FC2	FUS3-complementing gene 2
28927186	Migut.D02023	Migut.D02023.1	Migut.D02023.1.p	PF00149	PTHR16509,PTHR16509:SF2		3.6.1.16,3.6.1.53,3.6.1.13	K01517	GO:0016787	AT4G24730.3		Calcineurin-like metallo-phosphoesterase superfamily protein
28926701	Migut.D02024	Migut.D02024.1	Migut.D02024.1.p	PF00931	PTHR23155,PTHR23155:SF643	KOG4658			GO:0043531	AT3G46530.1	RPP13	NB-ARC domain-containing disease resistance protein
28927768	Migut.D02025	Migut.D02025.1	Migut.D02025.1.p	PF16974	PTHR34806,PTHR34806:SF1					AT5G50200.1	ATNRT3.1,NRT3.1,WR3	nitrate transmembrane transporters
28928210	Migut.D02026	Migut.D02026.1	Migut.D02026.1.p	PF00931	PTHR23155,PTHR23155:SF643	KOG4658			GO:0043531	AT3G46530.1	RPP13	NB-ARC domain-containing disease resistance protein
28928209	Migut.D02026	Migut.D02026.2	Migut.D02026.2.p	PF00931	PTHR23155,PTHR23155:SF643	KOG4658			GO:0043531	AT3G46530.1	RPP13	NB-ARC domain-containing disease resistance protein
28928211	Migut.D02026	Migut.D02026.3	Migut.D02026.3.p	PF00931	PTHR23155,PTHR23155:SF643	KOG4658			GO:0043531	AT3G46530.1	RPP13	NB-ARC domain-containing disease resistance protein
28927364	Migut.D02027	Migut.D02027.1	Migut.D02027.1.p	PF00931	PTHR23155,PTHR23155:SF553	KOG4658			GO:0043531	AT3G46730.1		NB-ARC domain-containing disease resistance protein
28927363	Migut.D02027	Migut.D02027.2	Migut.D02027.2.p	PF00931	PTHR23155,PTHR23155:SF553	KOG4658			GO:0043531	AT3G46730.1		NB-ARC domain-containing disease resistance protein
28928017	Migut.D02028	Migut.D02028.1	Migut.D02028.1.p	PF00931	PTHR23155,PTHR23155:SF553	KOG4658			GO:0043531	AT5G35450.1		Disease resistance protein (CC-NBS-LRR class) family
28926870	Migut.D02029	Migut.D02029.1	Migut.D02029.1.p	PF00931	PTHR23155,PTHR23155:SF402				GO:0043531	AT5G35450.1		Disease resistance protein (CC-NBS-LRR class) family
28926787	Migut.D02030	Migut.D02030.1	Migut.D02030.1.p	PF01135	PTHR11579,PTHR11579:SF8	KOG1661	2.1.1.77	K00573	GO:0006464,GO:0004719	AT3G48330.1	ATPIMT1,PIMT1	protein-l-isoaspartate methyltransferase 1
28927197	Migut.D02031	Migut.D02031.1	Migut.D02031.1.p	PF14577,PF14576	PTHR33232					AT3G01680.1
28927030	Migut.D02032	Migut.D02032.1	Migut.D02032.1.p	PF00069	PTHR27000,PTHR27000:SF9	KOG1187	2.7.11.1,2.7.10.1		GO:0006468,GO:0005524,GO:0004672	AT2G31880.1	EVR,SOBIR1	Leucine-rich repeat protein kinase family protein
28927541	Migut.D02033	Migut.D02033.1	Migut.D02033.1.p	PF09415	PTHR28680			K15360	GO:0051382,GO:0006281	AT1G78790.1
28929488	Migut.D02034	Migut.D02034.1	Migut.D02034.1.p	PF12695	PTHR12277,PTHR12277:SF42	KOG1552				AT4G24760.1		alpha/beta-Hydrolases superfamily protein
28927690	Migut.D02035	Migut.D02035.1	Migut.D02035.1.p	PF08614,PF00400	PTHR19878	KOG0288		K17890	GO:0005515	AT5G50230.1		Transducin/WD40 repeat-like superfamily protein
28929232	Migut.D02036	Migut.D02036.1	Migut.D02036.1.p	PF02135,PF00651	PTHR24413,PTHR24413:SF75	KOG1778			GO:0008270,GO:0006355,GO:0005634,GO:0004402,GO:0003712,GO:0005515	AT5G63160.1	BT1	BTB and TAZ domain protein 1
28929231	Migut.D02036	Migut.D02036.2	Migut.D02036.2.p	PF02135,PF00651	PTHR24413,PTHR24413:SF75	KOG1778			GO:0008270,GO:0006355,GO:0005634,GO:0004402,GO:0003712,GO:0005515	AT5G63160.1	BT1	BTB and TAZ domain protein 1
28927116	Migut.D02037	Migut.D02037.1	Migut.D02037.1.p	PF07910	PTHR24375,PTHR24375:SF183					AT3G48380.1		Peptidase C78, ubiquitin fold modifier-specific peptidase 1/ 2
28927526	Migut.D02038	Migut.D02038.1	Migut.D02038.1.p	PF02536	PTHR13068,PTHR13068:SF3	KOG1267		K15032	GO:0006355,GO:0005739,GO:0003690	AT1G78930.1		Mitochondrial transcription termination factor family protein
28928198	Migut.D02039	Migut.D02039.1	Migut.D02039.1.p	PF13041	PTHR24015,PTHR24015:SF606					AT5G50280.1	EMB1006	Pentatricopeptide repeat (PPR) superfamily protein
28928558	Migut.D02040	Migut.D02040.1	Migut.D02040.1.p	PF02847	PTHR12626,PTHR12626:SF0					AT5G63190.2		MA3 domain-containing protein
28927217	Migut.D02041	Migut.D02041.1	Migut.D02041.1.p
28926963	Migut.D02042	Migut.D02042.1	Migut.D02042.1.p	PF00931	PTHR23155,PTHR23155:SF402				GO:0043531	AT5G35450.1		Disease resistance protein (CC-NBS-LRR class) family
28929593	Migut.D02043	Migut.D02043.1	Migut.D02043.1.p	PF09425,PF06200	PTHR33077,PTHR33077:SF14					AT3G17860.1	JAI3,JAZ3,TIFY6B	jasmonate-zim-domain protein 3
28928636	Migut.D02044	Migut.D02044.1	Migut.D02044.1.p	PF00931	PTHR23155				GO:0043531	AT3G46530.1	RPP13	NB-ARC domain-containing disease resistance protein
28929281	Migut.D02045	Migut.D02045.1	Migut.D02045.1.p		PTHR23155,PTHR23155:SF402					AT3G07040.1	RPM1,RPS3	NB-ARC domain-containing disease resistance protein
28927272	Migut.D02046	Migut.D02046.1	Migut.D02046.1.p	PF13671	PTHR23155,PTHR23155:SF634	KOG4658				AT3G46530.1	RPP13	NB-ARC domain-containing disease resistance protein
28929282	Migut.D02047	Migut.D02047.1	Migut.D02047.1.p	PF00931	PTHR23155,PTHR23155:SF553	KOG4658			GO:0043531	AT1G58390.1		Disease resistance protein (CC-NBS-LRR class) family
28926901	Migut.D02048	Migut.D02048.1	Migut.D02048.1.p	PF07714	PTHR24058,PTHR24058:SF23	KOG0667	2.7.12.1		GO:0006468,GO:0004672	AT1G73460.1		Protein kinase superfamily protein
28927390	Migut.D02049	Migut.D02049.1	Migut.D02049.1.p	PF00249	PTHR10641,PTHR10641:SF665			K09422		AT1G73410.1	ATMYB54,MYB54	myb domain protein 54
28927736	Migut.D02050	Migut.D02050.1	Migut.D02050.1.p	PF00282	PTHR11999,PTHR11999:SF113		4.1.1.15	K01580	GO:0030170,GO:0019752,GO:0016831	AT3G17760.1	GAD5	glutamate decarboxylase 5
28927809	Migut.D02051	Migut.D02051.1	Migut.D02051.1.p	PF00520	PTHR10217,PTHR10217:SF475	KOG0498		K05391	GO:0055085,GO:0016020,GO:0006811,GO:0005216	AT3G17700.1	ATCNGC20,CNBT1,CNGC20	cyclic nucleotide-binding transporter 1
28927810	Migut.D02051	Migut.D02051.2	Migut.D02051.2.p	PF00520	PTHR10217,PTHR10217:SF475	KOG0498		K05391	GO:0055085,GO:0016020,GO:0006811,GO:0005216	AT3G17700.1	ATCNGC20,CNBT1,CNGC20	cyclic nucleotide-binding transporter 1
28927295	Migut.D02052	Migut.D02052.1	Migut.D02052.1.p	PF00046,PF01852	PTHR24326,PTHR24326:SF236			K09338	GO:0003677,GO:0008289	AT1G73360.1	ATHDG11,EDT1,HDG11	homeodomain GLABROUS 11
28929013	Migut.D02053	Migut.D02053.1	Migut.D02053.1.p	PF00534,PF00862	PTHR12526,PTHR12526:SF379	KOG0853	2.4.1.13	K00695	GO:0016157,GO:0005985	AT1G73370.1	ATSUS6,SUS6	sucrose synthase 6
28928981	Migut.D02054	Migut.D02054.1	Migut.D02054.1.p	PF00076	PTHR24012			K12897	GO:0003676	AT1G73530.1		RNA-binding (RRM/RBD/RNP motifs) family protein
28926835	Migut.D02055	Migut.D02055.1	Migut.D02055.1.p	PF12854,PF13041,PF01535	PTHR24015,PTHR24015:SF433					AT1G62260.1	MEF9	mitochondrial editing factor 9
28929027	Migut.D02056	Migut.D02056.1	Migut.D02056.1.p	PF00581,PF12368	PTHR22778,PTHR22778:SF18					AT1G17850.2		Rhodanese/Cell cycle control phosphatase superfamily protein
28927196	Migut.D02057	Migut.D02057.1	Migut.D02057.1.p	PF03381	PTHR10926,PTHR10926:SF28	KOG2952			GO:0016020	AT3G12740.1	ALIS1	ALA-interacting subunit 1
28929632	Migut.D02058	Migut.D02058.1	Migut.D02058.1.p	PF02475	PTHR23245,PTHR23245:SF36	KOG2078	2.1.1.228	K15429		AT3G56120.1		S-adenosyl-L-methionine-dependent methyltransferases superfamily protein
28929120	Migut.D02059	Migut.D02059.1	Migut.D02059.1.p	PF00515,PF13414	PTHR22904,PTHR22904:SF368				GO:0005515	AT3G17670.2		tetratricopeptide repeat (TPR)-containing protein
28929121	Migut.D02059	Migut.D02059.2	Migut.D02059.2.p	PF13414	PTHR22904,PTHR22904:SF368					AT3G17670.2		tetratricopeptide repeat (TPR)-containing protein
28927013	Migut.D02060	Migut.D02060.1	Migut.D02060.1.p	PF07765	PTHR32258,PTHR32258:SF3					AT1G48405.1		Kinase interacting (KIP1-like) family protein
28928858	Migut.D02061	Migut.D02061.1	Migut.D02061.1.p	PF00106	PTHR24320,PTHR24320:SF73	KOG1208	1.1.1.300		GO:0016491,GO:0008152	AT4G27760.1	FEY,FEY3	NAD(P)-binding Rossmann-fold superfamily protein
28928859	Migut.D02061	Migut.D02061.2	Migut.D02061.2.p	PF00106	PTHR24320,PTHR24320:SF73	KOG1208	1.1.1.300		GO:0016491,GO:0008152	AT4G27760.1	FEY,FEY3	NAD(P)-binding Rossmann-fold superfamily protein
28927878	Migut.D02062	Migut.D02062.1	Migut.D02062.1.p	PF05553	PTHR33098,PTHR33098:SF11					AT5G54300.1		Protein of unknown function (DUF761)
28927031	Migut.D02063	Migut.D02063.1	Migut.D02063.1.p	PF01722	PTHR12735,PTHR12735:SF21	KOG2313		K05527		AT4G26500.1	ATSUFE,CPSUFE,EMB1374,SUFE1	chloroplast sulfur E
28927801	Migut.D02064	Migut.D02064.1	Migut.D02064.1.p	PF13639,PF14369	PTHR22763,PTHR22763:SF5		6.3.2.19	K11982	GO:0008270,GO:0005515	AT3G19950.1		RING/U-box superfamily protein
28929388	Migut.D02065	Migut.D02065.1	Migut.D02065.1.p	PF02516	PTHR13872,PTHR13872:SF23		2.4.99.18	K07151	GO:0016020,GO:0006486,GO:0004576	AT1G34130.1	STT3B	staurosporin and temperature sensitive 3-like b
28927289	Migut.D02066	Migut.D02066.1	Migut.D02066.1.p	PF08315	PTHR31551	KOG3407		K12871		AT3G05070.1
28927290	Migut.D02066	Migut.D02066.2	Migut.D02066.2.p	PF08315	PTHR31551	KOG3407		K12871		AT3G05070.1
28929179	Migut.D02067	Migut.D02067.1	Migut.D02067.1.p	PF04117	PTHR11266,PTHR11266:SF40	KOG1944		K13347	GO:0016021	AT5G19750.1		Peroxisomal membrane 22 kDa (Mpv17/PMP22) family protein
28929093	Migut.D02068	Migut.D02068.1	Migut.D02068.1.p	PF01979	PTHR11647,PTHR11647:SF59	KOG2902	3.5.2.3	K01465	GO:0016787,GO:0019856,GO:0004151	AT4G22930.1	DHOASE,PYR4	pyrimidin 4
28929094	Migut.D02068	Migut.D02068.2	Migut.D02068.2.p	PF01979	PTHR11647,PTHR11647:SF59	KOG2902	3.5.2.3	K01465	GO:0016787,GO:0019856,GO:0004151	AT4G22930.1	DHOASE,PYR4	pyrimidin 4
28927889	Migut.D02069	Migut.D02069.1	Migut.D02069.1.p	PF01926,PF03143	PTHR23115,PTHR23115:SF134		3.6.5.3	K14416	GO:0005525	AT5G10630.2		Translation elongation factor EF1A/initiation factor IF2gamma family protein
28927890	Migut.D02069	Migut.D02069.2	Migut.D02069.2.p	PF01926,PF03143	PTHR23115,PTHR23115:SF134		3.6.5.3	K14416	GO:0005525	AT5G10630.2		Translation elongation factor EF1A/initiation factor IF2gamma family protein
28927891	Migut.D02069	Migut.D02069.3	Migut.D02069.3.p	PF01926,PF03143	PTHR23115,PTHR23115:SF134		3.6.5.3	K14416	GO:0005525	AT5G10630.2		Translation elongation factor EF1A/initiation factor IF2gamma family protein
28928170	Migut.D02070	Migut.D02070.1	Migut.D02070.1.p	PF00564,PF04434,PF03108,PF10551	PTHR31973,PTHR31973:SF9				GO:0005515,GO:0008270	AT1G49920.1		MuDR family transposase
28928278	Migut.D02071	Migut.D02071.1	Migut.D02071.1.p	PF00149	PTHR11668,PTHR11668:SF289		3.1.3.16	K15498	GO:0016787	AT3G19980.1	ATFYPP3,EMB2736,FYPP3,STPP	flower-specific, phytochrome-associated protein phosphatase 3
28928279	Migut.D02071	Migut.D02071.2	Migut.D02071.2.p	PF00149	PTHR11668,PTHR11668:SF24		3.1.3.16	K15498	GO:0016787	AT3G19980.1	ATFYPP3,EMB2736,FYPP3,STPP	flower-specific, phytochrome-associated protein phosphatase 3
28928194	Migut.D02072	Migut.D02072.1	Migut.D02072.1.p	PF00407	PTHR31907,PTHR31907:SF4				GO:0009607,GO:0006952	AT1G70830.1	MLP28	MLP-like protein 28
28929570	Migut.D02073	Migut.D02073.1	Migut.D02073.1.p	PF00407	PTHR31907,PTHR31907:SF4				GO:0009607,GO:0006952	AT1G70830.1	MLP28	MLP-like protein 28
28926796	Migut.D02074	Migut.D02074.1	Migut.D02074.1.p	PF03152	PTHR12555,PTHR12555:SF17	KOG1816		K14016	GO:0006511	AT2G29070.2		Ubiquitin fusion degradation UFD1 family protein
28928136	Migut.D02075	Migut.D02075.1	Migut.D02075.1.p		PTHR13582			K12593		AT5G59460.1		scarecrow-like transcription factor 11 (SCL11)
28928138	Migut.D02076	Migut.D02076.1	Migut.D02076.1.p	PF03514	PTHR31636,PTHR31636:SF46					AT1G07530.1	ATGRAS2,GRAS2,SCL14	SCARECROW-like 14
28929518	Migut.D02077	Migut.D02077.1	Migut.D02077.1.p	PF03514	PTHR31636,PTHR31636:SF46					AT1G07530.1	ATGRAS2,GRAS2,SCL14	SCARECROW-like 14
28929321	Migut.D02078	Migut.D02078.1	Migut.D02078.1.p
28929320	Migut.D02078	Migut.D02078.2	Migut.D02078.2.p
28928846	Migut.D02079	Migut.D02079.1	Migut.D02079.1.p	PF03514	PTHR31636,PTHR31636:SF54					AT1G07530.1	ATGRAS2,GRAS2,SCL14	SCARECROW-like 14
28928847	Migut.D02079	Migut.D02079.2	Migut.D02079.2.p	PF03514	PTHR31636,PTHR31636:SF54					AT1G07530.1	ATGRAS2,GRAS2,SCL14	SCARECROW-like 14
28926675	Migut.D02080	Migut.D02080.1	Migut.D02080.1.p		PTHR21717,PTHR21717:SF30					AT1G07540.1	TRFL2	TRF-like 2
28926673	Migut.D02080	Migut.D02080.10	Migut.D02080.10.p		PTHR21717,PTHR21717:SF30					AT1G07540.1	TRFL2	TRF-like 2
28926676	Migut.D02080	Migut.D02080.2	Migut.D02080.2.p		PTHR21717,PTHR21717:SF30					AT1G07540.1	TRFL2	TRF-like 2
28926677	Migut.D02080	Migut.D02080.3	Migut.D02080.3.p		PTHR21717,PTHR21717:SF30					AT1G07540.1	TRFL2	TRF-like 2
28926674	Migut.D02080	Migut.D02080.4	Migut.D02080.4.p		PTHR21717,PTHR21717:SF30					AT1G07540.1	TRFL2	TRF-like 2
28926680	Migut.D02080	Migut.D02080.5	Migut.D02080.5.p		PTHR21717,PTHR21717:SF9					AT3G46590.3	ATTRP2,TRFL1,TRP2	TRF-like 1
28926681	Migut.D02080	Migut.D02080.6	Migut.D02080.6.p		PTHR21717,PTHR21717:SF9					AT3G46590.3	ATTRP2,TRFL1,TRP2	TRF-like 1
28926682	Migut.D02080	Migut.D02080.7	Migut.D02080.7.p		PTHR21717,PTHR21717:SF9					AT3G46590.3	ATTRP2,TRFL1,TRP2	TRF-like 1
28926679	Migut.D02080	Migut.D02080.8	Migut.D02080.8.p		PTHR21717,PTHR21717:SF9					AT3G46590.3	ATTRP2,TRFL1,TRP2	TRF-like 1
28926678	Migut.D02080	Migut.D02080.9	Migut.D02080.9.p		PTHR21717,PTHR21717:SF30					AT1G07540.1	TRFL2	TRF-like 2
28929127	Migut.D02081	Migut.D02081.1	Migut.D02081.1.p	PF01237	PTHR10972	KOG2209				AT5G59420.1	ORP3C	OSBP(oxysterol binding protein)-related protein 3C
28928710	Migut.D02082	Migut.D02082.1	Migut.D02082.1.p	PF03470,PF03468	PTHR21596,PTHR21596:SF23				GO:0031047	AT3G48670.2	IDN2,RDM12	XH/XS domain-containing protein
28928700	Migut.D02083	Migut.D02083.1	Migut.D02083.1.p		PTHR31032,PTHR31032:SF2					AT5G59400.1
28929237	Migut.D02084	Migut.D02084.1	Migut.D02084.1.p	PF03016	PTHR11062,PTHR11062:SF86	KOG1021				AT2G29040.1		Exostosin family protein
28927344	Migut.D02085	Migut.D02085.1	Migut.D02085.1.p	PF01694	PTHR22936,PTHR22936:SF25	KOG2289			GO:0016021,GO:0004252,GO:0006508	AT2G29050.1	ATRBL1,RBL1	RHOMBOID-like 1
28927027	Migut.D02086	Migut.D02086.1	Migut.D02086.1.p	PF10539	PTHR10857,PTHR10857:SF40					AT2G32910.1		DCD (Development and Cell Death) domain protein
28927633	Migut.D02087	Migut.D02087.1	Migut.D02087.1.p	PF03330,PF01357	PTHR31867,PTHR31867:SF5					AT2G39700.1	ATEXP4,ATEXPA4,ATHEXP ALPHA 1.6,EXPA4	expansin A4
28926827	Migut.D02088	Migut.D02088.1	Migut.D02088.1.p	PF14416,PF13839	PTHR32285,PTHR32285:SF14					AT5G58600.1	PMR5,TBL44	Plant protein of unknown function (DUF828)
28929399	Migut.D02089	Migut.D02089.1	Migut.D02089.1.p	PF03470,PF03468,PF03469	PTHR21596,PTHR21596:SF23				GO:0031047	AT1G13790.1		XH/XS domain-containing protein
28929673	Migut.D02090	Migut.D02090.1	Migut.D02090.1.p	PF07714	PTHR27001,PTHR27001:SF140	KOG1187	2.7.11.1		GO:0006468,GO:0004672	AT2G28940.2		Protein kinase superfamily protein
28926874	Migut.D02091	Migut.D02091.1	Migut.D02091.1.p	PF11493	PTHR36370					AT3G47070.1
28927051	Migut.D02092	Migut.D02092.1	Migut.D02092.1.p	PF07714	PTHR27001,PTHR27001:SF191	KOG1187	2.7.11.1,2.7.10.2	K04733	GO:0006468,GO:0004672	AT2G28930.3	APK1B,PK1B	protein kinase 1B
28927375	Migut.D02093	Migut.D02093.1	Migut.D02093.1.p	PF00076	PTHR24012,PTHR24012:SF318	KOG0131		K12741	GO:0003676	AT3G13224.2		RNA-binding (RRM/RBD/RNP motifs) family protein
28926695	Migut.D02094	Migut.D02094.1	Migut.D02094.1.p	PF13639	PTHR14155				GO:0008270,GO:0005515	AT5G41430.1		RING/U-box superfamily protein
28927072	Migut.D02095	Migut.D02095.1	Migut.D02095.1.p	PF17123						AT5G47610.1		RING/U-box superfamily protein
28927857	Migut.D02096	Migut.D02096.1	Migut.D02096.1.p	PF13639	PTHR14155				GO:0008270,GO:0005515	AT2G37580.1		RING/U-box superfamily protein
28927450	Migut.D02097	Migut.D02097.1	Migut.D02097.1.p	PF13639	PTHR14155,PTHR14155:SF131				GO:0008270,GO:0005515	AT3G16720.1	ATL2,TL2	TOXICOS EN LEVADURA 2
28927148	Migut.D02098	Migut.D02098.1	Migut.D02098.1.p	PF13639	PTHR14155,PTHR14155:SF163				GO:0008270,GO:0005515	AT2G37580.1		RING/U-box superfamily protein
28927969	Migut.D02099	Migut.D02099.1	Migut.D02099.1.p	PF13639	PTHR14155				GO:0008270,GO:0005515	AT2G37580.1		RING/U-box superfamily protein
28929530	Migut.D02100	Migut.D02100.1	Migut.D02100.1.p	PF13917	PTHR31437,PTHR31437:SF1	KOG2985				AT2G28910.1	CXIP4	CAX interacting protein 4
28929529	Migut.D02100	Migut.D02100.2	Migut.D02100.2.p	PF13917	PTHR31437,PTHR31437:SF1	KOG2985				AT2G28910.1	CXIP4	CAX interacting protein 4
28928400	Migut.D02101	Migut.D02101.1	Migut.D02101.1.p	PF02466	PTHR15371,PTHR15371:SF2					AT2G28900.1	ATOEP16-1,ATOEP16-L,OEP16,OEP16-1	outer plastid envelope protein 16-1
28927519	Migut.D02102	Migut.D02102.1	Migut.D02102.1.p	PF01535,PF13041	PTHR24015,PTHR24015:SF588					AT1G07590.1		Tetratricopeptide repeat (TPR)-like superfamily protein
28928567	Migut.D02103	Migut.D02103.1	Migut.D02103.1.p	PF01439	PTHR33543				GO:0046872	AT5G02380.1	MT2B	metallothionein 2B
28927676	Migut.D02104	Migut.D02104.1	Migut.D02104.1.p	PF01439	PTHR33543				GO:0046872	AT5G02380.1	MT2B	metallothionein 2B
28926954	Migut.D02105	Migut.D02105.1	Migut.D02105.1.p	PF14309	PTHR21726,PTHR21726:SF39					AT5G02390.1		Protein of unknown function (DUF3741)
28927048	Migut.D02106	Migut.D02106.1	Migut.D02106.1.p	PF02469,PF01417	PTHR32382,PTHR32382:SF0					AT3G46550.1	SOS5	Fasciclin-like arabinogalactan family protein
28928307	Migut.D02107	Migut.D02107.1	Migut.D02107.1.p	PF04564,PF07714	PTHR27003,PTHR27003:SF30	KOG1187	2.7.11.1		GO:0016567,GO:0004842,GO:0006468,GO:0004672	AT2G45910.1		U-box domain-containing protein kinase family protein
28928308	Migut.D02107	Migut.D02107.2	Migut.D02107.2.p	PF04564,PF07714	PTHR27003,PTHR27003:SF30	KOG1187	2.7.11.1		GO:0016567,GO:0004842,GO:0006468,GO:0004672	AT2G45910.1		U-box domain-containing protein kinase family protein
28928309	Migut.D02107	Migut.D02107.3	Migut.D02107.3.p	PF04564,PF07714	PTHR27003,PTHR27003:SF30	KOG1187	2.7.11.1		GO:0016567,GO:0004842,GO:0006468,GO:0004672	AT2G45910.1		U-box domain-containing protein kinase family protein
28927240	Migut.D02108	Migut.D02108.1	Migut.D02108.1.p		PTHR34054,PTHR34054:SF3					AT5G59350.1
28929113	Migut.D02109	Migut.D02109.1	Migut.D02109.1.p		PTHR33981,PTHR33981:SF1					AT2G37570.1	SLT1	HSP20-like chaperones superfamily protein
28929114	Migut.D02109	Migut.D02109.2	Migut.D02109.2.p		PTHR33981,PTHR33981:SF1					AT2G37570.1	SLT1	HSP20-like chaperones superfamily protein
28928937	Migut.D02110	Migut.D02110.1	Migut.D02110.1.p	PF04506	PTHR13117	KOG2864		K06316	GO:0016021,GO:0006869,GO:0005319	AT5G07630.1		lipid transporters
28928939	Migut.D02110	Migut.D02110.2	Migut.D02110.2.p	PF04506	PTHR13117	KOG2864			GO:0016021,GO:0006869,GO:0005319	AT5G07630.1		lipid transporters
28928938	Migut.D02110	Migut.D02110.3	Migut.D02110.3.p	PF04506	PTHR13117	KOG2864			GO:0016021,GO:0006869,GO:0005319	AT5G07630.1		lipid transporters
28927149	Migut.D02111	Migut.D02111.1	Migut.D02111.1.p	PF14432,PF13041,PF01535	PTHR24015,PTHR24015:SF781					AT1G20230.1		Pentatricopeptide repeat (PPR) superfamily protein
28928022	Migut.D02112	Migut.D02112.1	Migut.D02112.1.p
28927075	Migut.D02113	Migut.D02113.1	Migut.D02113.1.p	PF02096	PTHR12428,PTHR12428:SF19	KOG1239		K03217	GO:0051205,GO:0016021	AT2G28800.1	ALB3	63 kDa inner membrane family protein
28927076	Migut.D02113	Migut.D02113.2	Migut.D02113.2.p	PF02096	PTHR12428,PTHR12428:SF19	KOG1239		K03217	GO:0051205,GO:0016021	AT2G28800.1	ALB3	63 kDa inner membrane family protein
28927627	Migut.D02114	Migut.D02114.1	Migut.D02114.1.p							AT5G59960.1
28929134	Migut.D02115	Migut.D02115.1	Migut.D02115.1.p	PF01535,PF13041	PTHR24015					AT5G59900.1		Pentatricopeptide repeat (PPR) superfamily protein
28929040	Migut.D02116	Migut.D02116.1	Migut.D02116.1.p	PF00241	PTHR11913,PTHR11913:SF22	KOG1735		K05765	GO:0005622,GO:0003779,GO:0030042,GO:0015629	AT5G59890.1	ADF4,ATADF4	actin depolymerizing factor 4
28928795	Migut.D02117	Migut.D02117.1	Migut.D02117.1.p	PF00125,PF16211	PTHR23430	KOG1756		K11251	GO:0003677	AT5G59870.1	HTA6	histone H2A 6
28927436	Migut.D02118	Migut.D02118.1	Migut.D02118.1.p	PF00076	PTHR24012			K13195	GO:0003676	AT3G23830.2	GR-RBP4,GRP4	glycine-rich RNA-binding protein 4
28928707	Migut.D02119	Migut.D02119.1	Migut.D02119.1.p	PF05047	PTHR12878	KOG3446		K03946		AT5G47890.1		NADH-ubiquinone oxidoreductase B8 subunit, putative
28929597	Migut.D02120	Migut.D02120.1	Migut.D02120.1.p	PF03226						AT2G40110.2		Yippee family putative zinc-binding protein
28929493	Migut.D02121	Migut.D02121.1	Migut.D02121.1.p
28929204	Migut.D02122	Migut.D02122.1	Migut.D02122.1.p	PF01230	PTHR23089,PTHR23089:SF3	KOG3275				AT1G31160.1	HINT 2	HISTIDINE TRIAD NUCLEOTIDE-BINDING 2
28929164	Migut.D02123	Migut.D02123.1	Migut.D02123.1.p	PF03016	PTHR11062,PTHR11062:SF50	KOG1021	2.4.2.41			AT2G35100.1	ARAD1	Exostosin family protein
28928546	Migut.D02124	Migut.D02124.1	Migut.D02124.1.p
28928547	Migut.D02124	Migut.D02124.2	Migut.D02124.2.p
28928839	Migut.D02125	Migut.D02125.1	Migut.D02125.1.p	PF00240					GO:0005515	AT2G32350.1		Ubiquitin-like superfamily protein
28927376	Migut.D02126	Migut.D02126.1	Migut.D02126.1.p	PF03226						AT2G40110.1		Yippee family putative zinc-binding protein
28928335	Migut.D02127	Migut.D02127.1	Migut.D02127.1.p	PF01429	PTHR12396,PTHR12396:SF9	KOG4161			GO:0005634,GO:0003677	AT5G59800.1	ATMBD7,MBD7	methyl-CPG-binding domain 7
28929683	Migut.D02128	Migut.D02128.1	Migut.D02128.1.p	PF00025	PTHR24073,PTHR24073:SF584	KOG0078		K07901	GO:0005525	AT5G59840.1		Ras-related small GTP-binding family protein
28929684	Migut.D02128	Migut.D02128.2	Migut.D02128.2.p	PF00025	PTHR24073,PTHR24073:SF584	KOG0078	3.6.5.2	K07901	GO:0005525	AT5G59840.1		Ras-related small GTP-binding family protein
28927772	Migut.D02129	Migut.D02129.1	Migut.D02129.1.p	PF00249	PTHR10641,PTHR10641:SF484			K09422		AT3G46130.1	ATMYB48,ATMYB48-1,ATMYB48-2,ATMYB48-3,MYB48	myb domain protein 48
28927773	Migut.D02129	Migut.D02129.2	Migut.D02129.2.p	PF00249	PTHR10641,PTHR10641:SF484					AT3G46130.1	ATMYB48,ATMYB48-1,ATMYB48-2,ATMYB48-3,MYB48	myb domain protein 48
28928461	Migut.D02130	Migut.D02130.1	Migut.D02130.1.p	PF00410	PTHR11758,PTHR11758:SF16	KOG1754		K02957	GO:0006412,GO:0005840,GO:0003735	AT1G07770.1	RPS15A	ribosomal protein S15A
28929131	Migut.D02131	Migut.D02131.1	Migut.D02131.1.p	PF00364,PF00198	PTHR23151,PTHR23151:SF8		2.3.1.61	K00658	GO:0016746,GO:0008152	AT4G26910.1		Dihydrolipoamide succinyltransferase
28927575	Migut.D02132	Migut.D02132.1	Migut.D02132.1.p	PF04387	PTHR11035	KOG3187	4.2.1.134	K10703		AT5G59770.1		Protein-tyrosine phosphatase-like, PTPLA
28927743	Migut.D02133	Migut.D02133.1	Migut.D02133.1.p	PF00230	PTHR19139,PTHR19139:SF55	KOG0223		K09873	GO:0016020,GO:0006810,GO:0005215	AT4G01470.1	ATTIP1.3,GAMMA-TIP3,TIP1;3	tonoplast intrinsic protein 1;3
28927273	Migut.D02134	Migut.D02134.1	Migut.D02134.1.p	PF07795	PTHR33431,PTHR33431:SF2					AT2G28690.1		Protein of unknown function (DUF1635)
28928233	Migut.D02135	Migut.D02135.1	Migut.D02135.1.p	PF13639	PTHR14155,PTHR14155:SF94				GO:0008270,GO:0005515	AT5G43420.1		RING/U-box superfamily protein
28928155	Migut.D02136	Migut.D02136.1	Migut.D02136.1.p	PF00926,PF00925	PTHR21327,PTHR21327:SF7	KOG1284	3.5.4.25	K14652	GO:0009231,GO:0008686,GO:0003935	AT5G59750.1		DHBP synthase RibB-like alpha/beta domain;GTP cyclohydrolase II
28928156	Migut.D02136	Migut.D02136.2	Migut.D02136.2.p	PF00925,PF00926	PTHR21327,PTHR21327:SF7	KOG1284	3.5.4.25		GO:0009231,GO:0003935,GO:0008686	AT5G59750.1		DHBP synthase RibB-like alpha/beta domain;GTP cyclohydrolase II
28928983	Migut.D02137	Migut.D02137.1	Migut.D02137.1.p	PF00190	PTHR31189,PTHR31189:SF8				GO:0045735	AT1G07750.1		RmlC-like cupins superfamily protein
28926897	Migut.D02138	Migut.D02138.1	Migut.D02138.1.p	PF00067	PTHR24298,PTHR24298:SF170				GO:0055114,GO:0020037,GO:0016705,GO:0005506	AT5G06900.1	CYP93D1	cytochrome P450, family 93, subfamily D, polypeptide 1
28927485	Migut.D02139	Migut.D02139.1	Migut.D02139.1.p	PF00403	PTHR22814,PTHR22814:SF82	KOG1603			GO:0046872,GO:0030001	AT2G37390.1		Chloroplast-targeted copper chaperone protein
28927520	Migut.D02140	Migut.D02140.1	Migut.D02140.1.p	PF00831	PTHR13872	KOG3436		K02918	GO:0006412,GO:0005840,GO:0005622,GO:0003735	AT2G39390.1		Ribosomal L29 family protein
28929200	Migut.D02141	Migut.D02141.1	Migut.D02141.1.p	PF03081	PTHR12542,PTHR12542:SF17			K07195	GO:0006887,GO:0000145	AT3G09520.1	ATEXO70H4,EXO70H4	exocyst subunit exo70 family protein H4
28926861	Migut.D02142	Migut.D02142.1	Migut.D02142.1.p	PF13378,PF03952	PTHR11902,PTHR11902:SF13		4.2.1.11	K01689	GO:0006096,GO:0004634,GO:0000287,GO:0000015	AT2G29560.1	ENOC	cytosolic enolase
28927039	Migut.D02143	Migut.D02143.1	Migut.D02143.1.p	PF04139	PTHR11352	KOG1636		K04802	GO:0030896,GO:0000077,GO:0030337,GO:0006275,GO:0003677	AT2G29570.1	ATPCNA2,PCNA2	proliferating cell nuclear antigen 2
28926808	Migut.D02144	Migut.D02144.1	Migut.D02144.1.p	PF08541,PF08392	PTHR31561,PTHR31561:SF24		2.3.1.199	K15397	GO:0016747,GO:0008610,GO:0016020,GO:0006633	AT2G28630.1	KCS12	3-ketoacyl-CoA synthase 12
28928043	Migut.D02145	Migut.D02145.1	Migut.D02145.1.p	PF00067	PTHR24298,PTHR24298:SF170				GO:0055114,GO:0020037,GO:0016705,GO:0005506	AT5G06900.1	CYP93D1	cytochrome P450, family 93, subfamily D, polypeptide 1
28927165	Migut.D02146	Migut.D02146.1	Migut.D02146.1.p	PF00293	PTHR31835,PTHR31835:SF1				GO:0016787	AT3G46200.1	aTNUDT9,NUDT9	nudix hydrolase homolog 9
28928220	Migut.D02147	Migut.D02147.1	Migut.D02147.1.p	PF13962,PF12796	PTHR24186,PTHR24186:SF4	KOG4412				AT1G07710.1		Ankyrin repeat family protein
28927964	Migut.D02148	Migut.D02148.1	Migut.D02148.1.p	PF09743	PTHR31057,PTHR31057:SF0					AT3G46220.1
28928064	Migut.D02149	Migut.D02149.1	Migut.D02149.1.p	PF04153	PTHR23326,PTHR23326:SF3			K12605	GO:0006355,GO:0005634	AT5G59710.1	AtVIP2,VIP2	VIRE2 interacting protein 2
28928065	Migut.D02149	Migut.D02149.2	Migut.D02149.2.p	PF04153	PTHR23326,PTHR23326:SF3				GO:0006355,GO:0005634	AT5G59710.1	AtVIP2,VIP2	VIRE2 interacting protein 2
28929422	Migut.D02150	Migut.D02150.1	Migut.D02150.1.p	PF12819	PTHR27003,PTHR27003:SF13					AT3G46280.1		protein kinase-related
28929331	Migut.D02151	Migut.D02151.1	Migut.D02151.1.p	PF12819	PTHR27003,PTHR27003:SF13		2.7.11.1,2.7.10.1			AT1G51790.1		Leucine-rich repeat protein kinase family protein
28928784	Migut.D02152	Migut.D02152.1	Migut.D02152.1.p	PF00702,PF00690,PF00122	PTHR24093,PTHR24093:SF289	KOG0203	3.6.3.8		GO:0046872,GO:0000166	AT1G07810.1	ACA3,ATECA1,ECA1	ER-type Ca2+-ATPase 1
28928709	Migut.D02153	Migut.D02153.1	Migut.D02153.1.p	PF00690,PF00702,PF00689,PF00122	PTHR24093,PTHR24093:SF289		3.6.3.8	K01537	GO:0046872,GO:0000166	AT1G07670.1	ATECA4,ECA4	endomembrane-type CA-ATPase 4
28929235	Migut.D02154	Migut.D02154.1	Migut.D02154.1.p	PF15511	PTHR10484	KOG3467		K11254		AT3G53730.1		Histone superfamily protein
28928152	Migut.D02155	Migut.D02155.1	Migut.D02155.1.p	PF01876	PTHR13031	KOG2363	3.1.26.5	K03539	GO:0008033,GO:0004540	AT5G59980.2		Polymerase/histidinol phosphatase-like
28926928	Migut.D02156	Migut.D02156.1	Migut.D02156.1.p	PF06203	PTHR31319,PTHR31319:SF1				GO:0005515	AT5G59990.1		CCT motif family protein
28927529	Migut.D02157	Migut.D02157.1	Migut.D02157.1.p		PTHR13052,PTHR13052:SF0			K11671	GO:0031011	AT3G45830.1
28927530	Migut.D02157	Migut.D02157.2	Migut.D02157.2.p		PTHR13052,PTHR13052:SF0				GO:0031011	AT3G45830.1
28927531	Migut.D02157	Migut.D02157.3	Migut.D02157.3.p		PTHR13052,PTHR13052:SF0				GO:0031011	AT3G45830.1
28928656	Migut.D02158	Migut.D02158.1	Migut.D02158.1.p	PF08387	PTHR32212					AT3G28410.1		F-box/RNI-like superfamily protein
28928424	Migut.D02159	Migut.D02159.1	Migut.D02159.1.p	PF00319	PTHR11945,PTHR11945:SF164				GO:0046983,GO:0003677	AT5G60440.1	AGL62	AGAMOUS-like 62
28929136	Migut.D02160	Migut.D02160.1	Migut.D02160.1.p	PF00046	PTHR24326,PTHR24326:SF115				GO:0003677	AT2G28610.1	PRS,PRS1,WOX3	Homeodomain-like superfamily protein
28927796	Migut.D02161	Migut.D02161.1	Migut.D02161.1.p		PTHR31060,PTHR31060:SF12					AT5G60050.1		BTB/POZ domain-containing protein
28927005	Migut.D02162	Migut.D02162.1	Migut.D02162.1.p	PF02434	PTHR10811,PTHR10811:SF27	KOG2246	2.4.1.222		GO:0016757,GO:0016020	AT4G23490.1		Protein of unknown function (DUF604)
28928535	Migut.D02163	Migut.D02163.1	Migut.D02163.1.p							AT2G35658.3
28926883	Migut.D02164	Migut.D02164.1	Migut.D02164.1.p	PF00069	PTHR27001,PTHR27001:SF63	KOG1187	2.7.11.1	K18873,K04733	GO:0006468,GO:0005524,GO:0004672	AT1G07870.2		Protein kinase superfamily protein
28928888	Migut.D02165	Migut.D02165.1	Migut.D02165.1.p	PF08240,PF00107	PTHR11695,PTHR11695:SF496	KOG0025	1.3.1.38	K07512	GO:0055114,GO:0016491,GO:0008270	AT3G45770.1		Polyketide synthase, enoylreductase family protein
28927391	Migut.D02166	Migut.D02166.1	Migut.D02166.1.p	PF13242,PF13344	PTHR14269,PTHR14269:SF15	KOG1618				AT3G45740.1		hydrolase family protein / HAD-superfamily protein
28927392	Migut.D02166	Migut.D02166.2	Migut.D02166.2.p	PF13242,PF13344	PTHR14269,PTHR14269:SF15	KOG1618				AT3G45740.1		hydrolase family protein / HAD-superfamily protein
28929163	Migut.D02167	Migut.D02167.1	Migut.D02167.1.p	PF00069	PTHR24055,PTHR24055:SF185		2.7.11.24	K04371	GO:0006468,GO:0005524,GO:0004672	AT1G07880.2	ATMPK13	Protein kinase superfamily protein
28928774	Migut.D02168	Migut.D02168.1	Migut.D02168.1.p		PTHR37377,PTHR37377:SF1
28928029	Migut.D02169	Migut.D02169.1	Migut.D02169.1.p	PF00076,PF14570	PTHR12603,PTHR12603:SF3	KOG2068		K10643	GO:0003676	AT5G60170.1		RNA binding (RRM/RBD/RNP motifs) family protein
28927880	Migut.D02170	Migut.D02170.1	Migut.D02170.1.p	PF00141	PTHR31356,PTHR31356:SF10		1.11.1.11	K00434	GO:0055114,GO:0020037,GO:0006979,GO:0004601	AT1G07890.1	APX1,ATAPX01,ATAPX1,CS1,MEE6	ascorbate peroxidase 1
28926636	Migut.D02171	Migut.D02171.1	Migut.D02171.1.p	PF00069	PTHR24055,PTHR24055:SF214		2.7.11.24	K04371	GO:0006468,GO:0005524,GO:0004672	AT3G45640.1	ATMAPK3,ATMPK3,MPK3	mitogen-activated protein kinase 3
28926730	Migut.D02172	Migut.D02172.1	Migut.D02172.1.p	PF00854	PTHR11654,PTHR11654:SF19	KOG1237	3.6.3.26	K14638	GO:0016020,GO:0006810,GO:0005215	AT3G45650.1	NAXT1	nitrate excretion transporter1
28928362	Migut.D02173	Migut.D02173.1	Migut.D02173.1.p	PF00400	PTHR15574,PTHR15574:SF32			K11804	GO:0005515	AT3G45620.1		Transducin/WD40 repeat-like superfamily protein
28929145	Migut.D02174	Migut.D02174.1	Migut.D02174.1.p	PF01496	PTHR11629,PTHR11629:SF72			K02154	GO:0033179,GO:0015991,GO:0015078	AT2G28520.1	VHA-A1	vacuolar proton ATPase A1
28928505	Migut.D02175	Migut.D02175.1	Migut.D02175.1.p	PF00800	PTHR21022,PTHR21022:SF1	KOG2797	4.2.1.91,4.2.1.51	K05359	GO:0009094,GO:0004664	AT3G07630.2	ADT2	arogenate dehydratase 2
28928334	Migut.D02176	Migut.D02176.1	Migut.D02176.1.p	PF02701	PTHR31992				GO:0006355,GO:0003677	AT2G28510.1		Dof-type zinc finger DNA-binding family protein
28929633	Migut.D02177	Migut.D02177.1	Migut.D02177.1.p	PF00335	PTHR32191,PTHR32191:SF7				GO:0016021	AT3G45600.1	TET3	tetraspanin3
28929480	Migut.D02178	Migut.D02178.1	Migut.D02178.1.p	PF02778,PF01974	PTHR21227,PTHR21227:SF0	KOG4685	4.6.1.16	K15322	GO:0006388,GO:0000213	AT5G60230.2	ATSEN2,SEN2	splicing endonuclease 2
28929319	Migut.D02179	Migut.D02179.1	Migut.D02179.1.p
28929400	Migut.D02180	Migut.D02180.1	Migut.D02180.1.p	PF00149	PTHR11668,PTHR11668:SF267		3.1.3.48		GO:0016787	AT1G18480.1		Calcineurin-like metallo-phosphoesterase superfamily protein
28929084	Migut.D02181	Migut.D02181.1	Migut.D02181.1.p	PF05873	PTHR12700,PTHR12700:SF12	KOG3366		K02138	GO:0015986,GO:0015078,GO:0000276	AT3G52300.1	ATPQ	ATP synthase D chain, mitochondrial
28928907	Migut.D02182	Migut.D02182.1	Migut.D02182.1.p		PTHR35460,PTHR35460:SF1					AT1G07910.2	ATRNL,RNL	RNAligase
28929100	Migut.D02183	Migut.D02183.1	Migut.D02183.1.p	PF13238	PTHR12595,PTHR12595:SF0	KOG3347	2.7.4.3	K18532		AT5G60340.1		P-loop containing nucleoside triphosphate hydrolases superfamily protein
28927670	Migut.D02184	Migut.D02184.1	Migut.D02184.1.p	PF09810	PTHR14464	KOG4760		K17815	GO:0045145	AT5G60370.1
28926899	Migut.D02185	Migut.D02185.1	Migut.D02185.1.p	PF00190	PTHR31189,PTHR31189:SF2				GO:0045735	AT2G28490.1		RmlC-like cupins superfamily protein
28928336	Migut.D02186	Migut.D02186.1	Migut.D02186.1.p	PF00085	PTHR18929,PTHR18929:SF104	KOG0907		K13984	GO:0045454	AT1G07960.3	ATPDIL5-1,PDIL5-1	PDI-like 5-1
28929252	Migut.D02187	Migut.D02187.1	Migut.D02187.1.p	PF03143	PTHR23115,PTHR23115:SF157		3.6.5.3	K03231		AT5G60390.3		GTP binding Elongation factor Tu family protein
28926863	Migut.D02188	Migut.D02188.1	Migut.D02188.1.p	PF00009	PTHR23115,PTHR23115:SF157		3.6.5.3			AT1G07940.1		GTP binding Elongation factor Tu family protein
28928141	Migut.D02189	Migut.D02189.1	Migut.D02189.1.p	PF02900	PTHR30096,PTHR30096:SF0		1.13.11.29	K15777	GO:0016491,GO:0008198,GO:0006725	AT4G15093.1		catalytic LigB subunit of aromatic ring-opening dioxygenase family
28928159	Migut.D02190	Migut.D02190.1	Migut.D02190.1.p	PF03144,PF03143,PF00009	PTHR23115,PTHR23115:SF157		3.6.5.3	K03231	GO:0005525	AT1G07930.1		GTP binding Elongation factor Tu family protein
28928158	Migut.D02190	Migut.D02190.2	Migut.D02190.2.p	PF03144,PF03143,PF00009	PTHR23115,PTHR23115:SF157		3.6.5.3	K03231	GO:0005525	AT1G07930.1		GTP binding Elongation factor Tu family protein
28928750	Migut.D02191	Migut.D02191.1	Migut.D02191.1.p	PF03144,PF03143,PF00009	PTHR23115,PTHR23115:SF157		3.6.5.3	K03231	GO:0005525	AT5G60390.1		GTP binding Elongation factor Tu family protein
28928891	Migut.D02192	Migut.D02192.1	Migut.D02192.1.p	PF01535,PF13041	PTHR24015,PTHR24015:SF658					AT2G27800.1		Tetratricopeptide repeat (TPR)-like superfamily protein
28928892	Migut.D02192	Migut.D02192.2	Migut.D02192.2.p		PTHR24015,PTHR24015:SF658					AT2G27800.1		Tetratricopeptide repeat (TPR)-like superfamily protein
28929194	Migut.D02193	Migut.D02193.1	Migut.D02193.1.p	PF03144,PF03143,PF00009	PTHR23115,PTHR23115:SF157		3.6.5.3	K03231	GO:0005525	AT5G60390.3		GTP binding Elongation factor Tu family protein
28929195	Migut.D02193	Migut.D02193.2	Migut.D02193.2.p	PF03144,PF03143,PF00009	PTHR23115,PTHR23115:SF157		3.6.5.3	K03231	GO:0005525	AT5G60390.3		GTP binding Elongation factor Tu family protein
28928586	Migut.D02194	Migut.D02194.1	Migut.D02194.1.p	PF02037,PF02891	PTHR10782,PTHR10782:SF34	KOG2169			GO:0008270,GO:0031668,GO:0019789,GO:0016925,GO:0016049,GO:0005634	AT5G60410.5	ATSIZ1,SIZ1	DNA-binding protein with MIZ/SP-RING zinc finger, PHD-finger and SAP domain
28928587	Migut.D02194	Migut.D02194.2	Migut.D02194.2.p	PF02037,PF02891	PTHR10782,PTHR10782:SF34	KOG2169			GO:0008270,GO:0031668,GO:0019789,GO:0016925,GO:0016049,GO:0005634	AT5G60410.4	ATSIZ1,SIZ1	DNA-binding protein with MIZ/SP-RING zinc finger, PHD-finger and SAP domain
28927270	Migut.D02195	Migut.D02195.1	Migut.D02195.1.p	PF13519,PF07975	PTHR12695,PTHR12695:SF2			K03142	GO:0008270,GO:0006281,GO:0006351,GO:0006289,GO:0000439	AT1G05055.1	ATGTF2H2,GTF2H2	general transcription factor II H2
28927269	Migut.D02195	Migut.D02195.2	Migut.D02195.2.p	PF13519,PF07975	PTHR12695,PTHR12695:SF2			K03142	GO:0008270,GO:0006281,GO:0006351,GO:0006289,GO:0000439	AT1G05055.1	ATGTF2H2,GTF2H2	general transcription factor II H2
28927846	Migut.D02196	Migut.D02196.1	Migut.D02196.1.p		PTHR34468					AT5G62550.1
28926795	Migut.D02197	Migut.D02197.1	Migut.D02197.1.p	PF03094	PTHR31942,PTHR31942:SF23			K08472	GO:0016021,GO:0006952	AT1G61560.1	ATMLO6,MLO6	Seven transmembrane MLO family protein
28928452	Migut.D02198	Migut.D02198.1	Migut.D02198.1.p	PF03911	PTHR13509,PTHR13509:SF4			K09481	GO:0006886,GO:0005784	AT5G60460.1		Preprotein translocase Sec, Sec61-beta subunit protein
28927844	Migut.D02199	Migut.D02199.1	Migut.D02199.1.p	PF00179	PTHR24067,PTHR24067:SF121	KOG0421	6.3.2.19	K06688		AT3G20060.1	UBC19	ubiquitin-conjugating enzyme19
28929455	Migut.D02200	Migut.D02200.1	Migut.D02200.1.p	PF05739	PTHR19957,PTHR19957:SF129	KOG3385		K08506	GO:0005515	AT3G09740.1	ATSYP71,SYP71	syntaxin of plants 71
28928075	Migut.D02201	Migut.D02201.1	Migut.D02201.1.p	PF02365	PTHR31719,PTHR31719:SF33				GO:0006355,GO:0003677	AT3G15510.1	ANAC056,ATNAC2,NAC2,NARS1	NAC domain containing protein 2
28928704	Migut.D02202	Migut.D02202.1	Migut.D02202.1.p	PF12171	PTHR10593,PTHR10593:SF45					AT3G45260.1		C2H2-like zinc finger protein
28927847	Migut.D02203	Migut.D02203.1	Migut.D02203.1.p	PF02469	PTHR32077					AT5G03170.1	ATFLA11,FLA11	FASCICLIN-like arabinogalactan-protein 11
28927740	Migut.D02204	Migut.D02204.1	Migut.D02204.1.p	PF02140,PF01301	PTHR23421,PTHR23421:SF58		3.2.1.23		GO:0030246,GO:0005975,GO:0004553	AT2G28470.1	BGAL8	beta-galactosidase 8
28926931	Migut.D02205	Migut.D02205.1	Migut.D02205.1.p	PF02140,PF01301	PTHR23421,PTHR23421:SF58		3.2.1.23		GO:0030246,GO:0005975,GO:0004553	AT2G28470.1	BGAL8	beta-galactosidase 8
28928842	Migut.D02206	Migut.D02206.1	Migut.D02206.1.p	PF02837,PF02140,PF01301	PTHR23421,PTHR23421:SF58		3.2.1.145,3.2.1.23		GO:0005975,GO:0004553,GO:0030246	AT2G28470.1	BGAL8	beta-galactosidase 8
28927373	Migut.D02207	Migut.D02207.1	Migut.D02207.1.p	PF02140,PF01301	PTHR23421,PTHR23421:SF58		3.2.1.23		GO:0030246,GO:0005975,GO:0004553	AT2G28470.1	BGAL8	beta-galactosidase 8
28927511	Migut.D02208	Migut.D02208.1	Migut.D02208.1.p	PF00646	PTHR32212				GO:0005515	AT5G56420.1		F-box/RNI-like/FBD-like domains-containing protein
28926688	Migut.D02209	Migut.D02209.1	Migut.D02209.1.p	PF06830	PTHR31656,PTHR31656:SF8		3.6.4.13			AT5G60520.1		Late embryogenesis abundant (LEA) protein-related
28926746	Migut.D02210	Migut.D02210.1	Migut.D02210.1.p	PF07685,PF01174	PTHR31559,PTHR31559:SF0	KOG3210	4.3.3.6	K08681	GO:0009236,GO:0003824,GO:0042823,GO:0042819,GO:0004359	AT5G60540.1	ATPDX2,EMB2407,PDX2	pyridoxine biosynthesis 2
28926747	Migut.D02210	Migut.D02210.2	Migut.D02210.2.p	PF01174	PTHR31559,PTHR31559:SF0		4.3.3.6		GO:0042823,GO:0042819,GO:0004359	AT5G60540.1	ATPDX2,EMB2407,PDX2	pyridoxine biosynthesis 2
28928594	Migut.D02211	Migut.D02211.1	Migut.D02211.1.p				2.7.11.1			AT5G60550.1	ATSNAK1,GRIK2	geminivirus rep interacting kinase 2
28926918	Migut.D02212	Migut.D02212.1	Migut.D02212.1.p	PF00646	PTHR32212				GO:0005515	AT3G44090.1		F-box family protein
28927589	Migut.D02213	Migut.D02213.1	Migut.D02213.1.p	PF06830	PTHR31656,PTHR31656:SF8		2.6.1.80			AT5G60520.1		Late embryogenesis abundant (LEA) protein-related
28928681	Migut.D02214	Migut.D02214.1	Migut.D02214.1.p	PF07685	PTHR31559,PTHR31559:SF0	KOG3210	4.3.3.6	K08681	GO:0009236,GO:0003824	AT5G60540.1	ATPDX2,EMB2407,PDX2	pyridoxine biosynthesis 2
28929165	Migut.D02215	Migut.D02215.1	Migut.D02215.1.p	PF01344	PTHR24413,PTHR24413:SF123				GO:0005515	AT5G60570.1		Galactose oxidase/kelch repeat superfamily protein
28926821	Migut.D02216	Migut.D02216.1	Migut.D02216.1.p	PF08241	PTHR33597,PTHR33597:SF4				GO:0008168,GO:0008152	AT5G03190.1	CPUORF47	conserved peptide upstream open reading frame 47
28928311	Migut.D02217	Migut.D02217.1	Migut.D02217.1.p	PF00076,PF00642,PF13847	PTHR11061,PTHR11061:SF24	KOG2187	2.1.1.35	K15332	GO:0003676,GO:0046872	AT2G28450.1		zinc finger (CCCH-type) family protein
28926728	Migut.D02218	Migut.D02218.1	Migut.D02218.1.p	PF12906	PTHR23012,PTHR23012:SF79	KOG1609	6.3.2.19		GO:0008270	AT5G60580.1		RING/U-box superfamily protein
28927481	Migut.D02219	Migut.D02219.1	Migut.D02219.1.p	PF01300	PTHR17490	KOG3051			GO:0003725	AT5G60590.2		DHBP synthase RibB-like alpha/beta domain
28928864	Migut.D02220	Migut.D02220.1	Migut.D02220.1.p	PF06068	PTHR11093		3.6.4.12		GO:0005524,GO:0003678,GO:0043141	AT5G22330.1	ATTIP49A,RIN1	P-loop containing nucleoside triphosphate hydrolases superfamily protein
28928507	Migut.D02221	Migut.D02221.1	Migut.D02221.1.p		PTHR35096,PTHR35096:SF2					AT1G06320.1
28928508	Migut.D02221	Migut.D02221.2	Migut.D02221.2.p		PTHR35096,PTHR35096:SF2					AT1G06320.1
28929561	Migut.D02222	Migut.D02222.1	Migut.D02222.1.p				2.7.11.1			AT3G45230.1		hydroxyproline-rich glycoprotein family protein
28928462	Migut.D02223	Migut.D02223.1	Migut.D02223.1.p	PF13098,PF13848,PF00085	PTHR18929,PTHR18929:SF74	KOG0190	5.3.4.1	K09580	GO:0045454	AT5G60640.1	ATPDI2,ATPDIL1-4,PDI2,PDIL1-4	PDI-like 1-4
28927559	Migut.D02224	Migut.D02224.1	Migut.D02224.1.p	PF04520	PTHR33083,PTHR33083:SF9					AT5G60680.1		Protein of unknown function, DUF584
28929339	Migut.D02225	Migut.D02225.1	Migut.D02225.1.p	PF03587	PTHR12636,PTHR12636:SF5	KOG3073	2.1.1.257	K14568	GO:0008168	AT3G57000.1		nucleolar essential protein-related
28929483	Migut.D02226	Migut.D02226.1	Migut.D02226.1.p
28928208	Migut.D02227	Migut.D02227.1	Migut.D02227.1.p	PF03164	PTHR13027,PTHR13027:SF7	KOG0997				AT2G28390.1		SAND family protein
28927813	Migut.D02228	Migut.D02228.1	Migut.D02228.1.p	PF00046,PF01852,PF08670	PTHR24326,PTHR24326:SF279			K09338	GO:0003677,GO:0008289	AT5G60690.1	IFL,IFL1,REV	Homeobox-leucine zipper family protein / lipid-binding START domain-containing protein
28927814	Migut.D02228	Migut.D02228.2	Migut.D02228.2.p	PF00046,PF01852,PF08670	PTHR24326,PTHR24326:SF279			K09338	GO:0003677,GO:0008289	AT5G60690.1	IFL,IFL1,REV	Homeobox-leucine zipper family protein / lipid-binding START domain-containing protein
28929019	Migut.D02229	Migut.D02229.1	Migut.D02229.1.p	PF04499	PTHR12634,PTHR12634:SF17			K15501		AT3G45190.1		SIT4 phosphatase-associated family protein
28928808	Migut.D02230	Migut.D02230.1	Migut.D02230.1.p	PF00240	PTHR13042	KOG3493		K13113	GO:0005515	AT5G42300.1	UBL5	ubiquitin-like protein 5
28927346	Migut.D02231	Migut.D02231.1	Migut.D02231.1.p	PF02362,PF06507	PTHR31384,PTHR31384:SF27				GO:0003677,GO:0009725,GO:0006355,GO:0005634	AT4G30080.1	ARF16	auxin response factor 16
28928332	Migut.D02232	Migut.D02232.1	Migut.D02232.1.p	PF00320	PTHR10071,PTHR10071:SF184				GO:0043565,GO:0008270,GO:0006355,GO:0003700	AT1G08010.1	GATA11	GATA transcription factor 11
28928333	Migut.D02232	Migut.D02232.2	Migut.D02232.2.p	PF00320	PTHR10071,PTHR10071:SF184				GO:0043565,GO:0008270,GO:0006355,GO:0003700	AT1G08010.1	GATA11	GATA transcription factor 11
28928971	Migut.D02233	Migut.D02233.1	Migut.D02233.1.p		PTHR12812,PTHR12812:SF0		2.8.2.20		GO:0016021,GO:0008146	AT1G08030.1	TPST	tyrosylprotein sulfotransferase
28928972	Migut.D02233	Migut.D02233.2	Migut.D02233.2.p		PTHR12812,PTHR12812:SF0		2.8.2.20		GO:0016021,GO:0008146	AT1G08030.1	TPST	tyrosylprotein sulfotransferase
28928973	Migut.D02233	Migut.D02233.3	Migut.D02233.3.p		PTHR12812,PTHR12812:SF0		2.8.2.20		GO:0016021,GO:0008146	AT1G08030.1	TPST	tyrosylprotein sulfotransferase
28928974	Migut.D02233	Migut.D02233.4	Migut.D02233.4.p		PTHR12812,PTHR12812:SF0		2.8.2.20		GO:0016021,GO:0008146	AT1G08030.1	TPST	tyrosylprotein sulfotransferase
28926962	Migut.D02234	Migut.D02234.1	Migut.D02234.1.p	PF00917			3.4.19.12		GO:0005515	AT3G17380.1		TRAF-like family protein
28929646	Migut.D02235	Migut.D02235.1	Migut.D02235.1.p	PF03227	PTHR13234,PTHR13234:SF8	KOG3160		K08059		AT1G07080.1		Thioredoxin superfamily protein
28928999	Migut.D02236	Migut.D02236.1	Migut.D02236.1.p	PF01370	PTHR10366,PTHR10366:SF369	KOG1502	1.2.1.44		GO:0050662,GO:0003824	AT5G58490.1		NAD(P)-binding Rossmann-fold superfamily protein
28926640	Migut.D02237	Migut.D02237.1	Migut.D02237.1.p	PF03151	PTHR11132,PTHR11132:SF98	KOG1441		K15285		AT2G28315.1		Nucleotide/sugar transporter family protein
28928549	Migut.D02238	Migut.D02238.1	Migut.D02238.1.p	PF05212	PTHR31210,PTHR31210:SF13					AT2G28310.2		Protein of unknown function (DUF707)
28928550	Migut.D02238	Migut.D02238.2	Migut.D02238.2.p	PF05212	PTHR31210,PTHR31210:SF13					AT2G28310.1		Protein of unknown function (DUF707)
28928483	Migut.D02239	Migut.D02239.1	Migut.D02239.1.p		PTHR33604,PTHR33604:SF2					AT5G60700.1		glycosyltransferase family protein 2
28928484	Migut.D02239	Migut.D02239.2	Migut.D02239.2.p		PTHR33604,PTHR33604:SF2					AT5G60700.1		glycosyltransferase family protein 2
28927456	Migut.D02240	Migut.D02240.1	Migut.D02240.1.p	PF00027,PF00520	PTHR10217,PTHR10217:SF538			K05391	GO:0055085,GO:0016020,GO:0006811,GO:0005216	AT2G28260.1	ATCNGC15,CNGC15	cyclic nucleotide-gated channel 15
28927503	Migut.D02241	Migut.D02241.1	Migut.D02241.1.p	PF03725,PF01138	PTHR11953,PTHR11953:SF2	KOG1068		K12587		AT4G27490.1		3\'-5\'-exoribonuclease family protein
28928554	Migut.D02242	Migut.D02242.1	Migut.D02242.1.p	PF00069	PTHR27001,PTHR27001:SF78	KOG1187	2.7.11.1		GO:0006468,GO:0005524,GO:0004672	AT2G28250.2	NCRK	Protein kinase superfamily protein
28928555	Migut.D02242	Migut.D02242.2	Migut.D02242.2.p	PF00069	PTHR27001,PTHR27001:SF78	KOG1187	2.7.11.1		GO:0006468,GO:0005524,GO:0004672	AT2G28250.1	NCRK	Protein kinase superfamily protein
28928556	Migut.D02242	Migut.D02242.3	Migut.D02242.3.p	PF00069	PTHR27001,PTHR27001:SF78	KOG1187	2.7.11.1		GO:0006468,GO:0005524,GO:0004672	AT2G28250.2	NCRK	Protein kinase superfamily protein
28929532	Migut.D02243	Migut.D02243.1	Migut.D02243.1.p
28927369	Migut.D02244	Migut.D02244.1	Migut.D02244.1.p			KOG3227				AT1G08060.1	MOM,MOM1	ATP-dependent helicase family protein
28926773	Migut.D02245	Migut.D02245.1	Migut.D02245.1.p	PF01476,PF07714	PTHR27001,PTHR27001:SF239	KOG1187	2.7.11.1		GO:0006468,GO:0004672	AT2G23770.1		protein kinase family protein / peptidoglycan-binding LysM domain-containing protein
28928877	Migut.D02246	Migut.D02246.1	Migut.D02246.1.p		PTHR18952,PTHR18952:SF111		4.2.1.1			AT1G08065.1	ACA5,ATACA5	alpha carbonic anhydrase 5
28927437	Migut.D02247	Migut.D02247.1	Migut.D02247.1.p
28928298	Migut.D02248	Migut.D02248.1	Migut.D02248.1.p	PF05920,PF07526	PTHR11850,PTHR11850:SF125	KOG0773			GO:0006355,GO:0003677	AT2G27990.1	BLH8,PNF	BEL1-like homeodomain 8
28928225	Migut.D02249	Migut.D02249.1	Migut.D02249.1.p	PF07714	PTHR27001,PTHR27001:SF194	KOG1187	2.7.11.1		GO:0006468,GO:0004672	AT3G57120.1		Protein kinase superfamily protein
28926618	Migut.D02250	Migut.D02250.1	Migut.D02250.1.p	PF14389,PF04784	PTHR23054,PTHR23054:SF16					AT5G60720.1		Protein of unknown function, DUF547
28928185	Migut.D02251	Migut.D02251.1	Migut.D02251.1.p	PF01656	PTHR10803	KOG2825	3.6.3.16	K01551	GO:0016887,GO:0005524	AT3G10350.1		P-loop containing nucleoside triphosphate hydrolases superfamily protein
28926971	Migut.D02252	Migut.D02252.1	Migut.D02252.1.p	PF00005	PTHR19241,PTHR19241:SF249	KOG0061	3.6.3.25		GO:0016887,GO:0005524	AT5G60740.1		ABC transporter family protein
28927707	Migut.D02253	Migut.D02253.1	Migut.D02253.1.p
28929509	Migut.D02254	Migut.D02254.1	Migut.D02254.1.p		PTHR12419,PTHR12419:SF19					AT5G04250.2		Cysteine proteinases superfamily protein
28927406	Migut.D02255	Migut.D02255.1	Migut.D02255.1.p	PF00118	PTHR11353,PTHR11353:SF11				GO:0005524	AT2G28000.1	CH-CPN60A,CPN60A,SLP	chaperonin-60alpha
28927322	Migut.D02256	Migut.D02256.1	Migut.D02256.1.p		PTHR33477,PTHR33477:SF1					AT5G60760.1		P-loop containing nucleoside triphosphate hydrolases superfamily protein
28927321	Migut.D02256	Migut.D02256.2	Migut.D02256.2.p		PTHR33477,PTHR33477:SF1					AT5G60760.1		P-loop containing nucleoside triphosphate hydrolases superfamily protein
28927593	Migut.D02257	Migut.D02257.1	Migut.D02257.1.p		PTHR36619,PTHR36619:SF1
28926766	Migut.D02258	Migut.D02258.1	Migut.D02258.1.p	PF02933,PF07724,PF05496,PF02359	PTHR23077,PTHR23077:SF82		3.6.4.6	K13525	GO:0005524,GO:0009378,GO:0006310,GO:0006281	AT5G03340.1		ATPase, AAA-type, CDC48 protein
28928407	Migut.D02259	Migut.D02259.1	Migut.D02259.1.p	PF00005,PF01061	PTHR19241,PTHR19241:SF200	KOG0061	3.6.3.25		GO:0016887,GO:0005524,GO:0016020	AT2G28070.1		ABC-2 type transporter family protein
28928316	Migut.D02260	Migut.D02260.1	Migut.D02260.1.p	PF02519	PTHR31374,PTHR31374:SF16				GO:0009733	AT2G28085.1		SAUR-like auxin-responsive protein family
28928340	Migut.D02261	Migut.D02261.1	Migut.D02261.1.p	PF12848,PF00005	PTHR19211,PTHR19211:SF52		3.6.1.3	K06185	GO:0016887,GO:0005524	AT5G60790.1	ATGCN1,GCN1	ABC transporter family protein
28927926	Migut.D02262	Migut.D02262.1	Migut.D02262.1.p	PF00861	PTHR12899,PTHR12899:SF4				GO:0006412,GO:0005840,GO:0005622,GO:0003735	AT3G45020.1		Ribosomal L18p/L5e family protein
28927845	Migut.D02263	Migut.D02263.1	Migut.D02263.1.p	PF00403	PTHR22814,PTHR22814:SF111	KOG1603			GO:0046872,GO:0030001	AT5G60800.2		Heavy metal transport/detoxification superfamily protein
28927151	Migut.D02264	Migut.D02264.1	Migut.D02264.1.p	PF13193,PF00501	PTHR24096,PTHR24096:SF236			K01904	GO:0008152,GO:0003824	AT4G05160.1		AMP-dependent synthetase and ligase family protein
28929328	Migut.D02265	Migut.D02265.1	Migut.D02265.1.p	PF00903	PTHR10374,PTHR10374:SF8	KOG2944	4.4.1.5	K01759		AT1G08110.4		lactoylglutathione lyase family protein / glyoxalase I family protein
28929329	Migut.D02265	Migut.D02265.2	Migut.D02265.2.p	PF00903	PTHR10374,PTHR10374:SF8	KOG2944	4.4.1.5	K01759		AT1G08110.4		lactoylglutathione lyase family protein / glyoxalase I family protein
28929636	Migut.D02266	Migut.D02266.1	Migut.D02266.1.p	PF00931	PTHR23155,PTHR23155:SF494				GO:0043531	AT3G14470.1		NB-ARC domain-containing disease resistance protein
28927724	Migut.D02267	Migut.D02267.1	Migut.D02267.1.p	PF00249	PTHR10641,PTHR10641:SF506	KOG0048				AT4G37780.1	ATMYB87,MYB87	myb domain protein 87
28929254	Migut.D02268	Migut.D02268.1	Migut.D02268.1.p	PF03357	PTHR10476,PTHR10476:SF10	KOG3229		K12193	GO:0007034	AT5G22950.1	VPS24.1	SNF7 family protein
28926844	Migut.D02269	Migut.D02269.1	Migut.D02269.1.p	PF07690	PTHR23515,PTHR23515:SF3	KOG2533		K02575	GO:0055085,GO:0016021	AT1G08090.1	ACH1,ATNRT2.1,ATNRT2:1,LIN1,NRT2,NRT2.1,NRT2:1,NRT2;1AT	nitrate transporter 2:1
28928598	Migut.D02270	Migut.D02270.1	Migut.D02270.1.p	PF07690	PTHR23515,PTHR23515:SF3	KOG2533			GO:0055085,GO:0016021	AT1G08090.1	ACH1,ATNRT2.1,ATNRT2:1,LIN1,NRT2,NRT2.1,NRT2:1,NRT2;1AT	nitrate transporter 2:1
28926788	Migut.D02271	Migut.D02271.1	Migut.D02271.1.p	PF07690	PTHR23515,PTHR23515:SF3	KOG2533			GO:0055085,GO:0016021	AT5G60770.1	ATNRT2.4,NRT2.4	nitrate transporter 2.4
28927744	Migut.D02272	Migut.D02272.1	Migut.D02272.1.p	PF07690	PTHR23515,PTHR23515:SF3	KOG2533		K02575	GO:0055085,GO:0016021	AT1G08090.1	ACH1,ATNRT2.1,ATNRT2:1,LIN1,NRT2,NRT2.1,NRT2:1,NRT2;1AT	nitrate transporter 2:1
28927659	Migut.D02273	Migut.D02273.1	Migut.D02273.1.p	PF00118	PTHR11353,PTHR11353:SF11				GO:0005524	AT2G28000.1	CH-CPN60A,CPN60A,SLP	chaperonin-60alpha
28927660	Migut.D02273	Migut.D02273.2	Migut.D02273.2.p	PF00118	PTHR11353,PTHR11353:SF11				GO:0005524	AT2G28000.1	CH-CPN60A,CPN60A,SLP	chaperonin-60alpha
28928274	Migut.D02274	Migut.D02274.1	Migut.D02274.1.p	PF02338	PTHR12419,PTHR12419:SF19	KOG2605	3.4.19.12			AT5G04250.1		Cysteine proteinases superfamily protein
28928610	Migut.D02275	Migut.D02275.1	Migut.D02275.1.p	PF07690	PTHR23515,PTHR23515:SF3	KOG2533		K02575	GO:0055085,GO:0016021	AT5G60770.1	ATNRT2.4,NRT2.4	nitrate transporter 2.4
28927885	Migut.D02276	Migut.D02276.1	Migut.D02276.1.p	PF00230	PTHR19139,PTHR19139:SF167	KOG0223		K09872	GO:0016020,GO:0006810,GO:0005215	AT2G37170.1	PIP2;2,PIP2B	plasma membrane intrinsic protein 2
28927137	Migut.D02277	Migut.D02277.1	Migut.D02277.1.p	PF00298,PF03946	PTHR11661,PTHR11661:SF6	KOG0886		K02870	GO:0006412,GO:0005840,GO:0003735	AT3G53430.1		Ribosomal protein L11 family protein
28929160	Migut.D02278	Migut.D02278.1	Migut.D02278.1.p							AT3G45230.1		hydroxyproline-rich glycoprotein family protein
28929248	Migut.D02279	Migut.D02279.1	Migut.D02279.1.p	PF13848,PF00085	PTHR18929,PTHR18929:SF74	KOG0190	5.3.4.1	K09580	GO:0045454	AT5G60640.1	ATPDI2,ATPDIL1-4,PDI2,PDIL1-4	PDI-like 1-4
28929308	Migut.D02280	Migut.D02280.1	Migut.D02280.1.p
28927966	Migut.D02281	Migut.D02281.1	Migut.D02281.1.p	PF01120	PTHR10030,PTHR10030:SF27		3.2.1.51	K01206	GO:0005975,GO:0004560	AT2G28100.1	ATFUC1,FUC1	alpha-L-fucosidase 1
28929048	Migut.D02282	Migut.D02282.1	Migut.D02282.1.p	PF10294	PTHR14614,PTHR14614:SF30	KOG2793				AT1G08125.1		S-adenosyl-L-methionine-dependent methyltransferases superfamily protein
28929049	Migut.D02282	Migut.D02282.2	Migut.D02282.2.p	PF10294	PTHR14614,PTHR14614:SF30	KOG2793				AT1G08125.1		S-adenosyl-L-methionine-dependent methyltransferases superfamily protein
28927056	Migut.D02283	Migut.D02283.1	Migut.D02283.1.p	PF00450	PTHR11802,PTHR11802:SF79	KOG1282	3.4.16.5		GO:0006508,GO:0004185	AT3G45010.1	scpl48	serine carboxypeptidase-like 48
28926768	Migut.D02284	Migut.D02284.1	Migut.D02284.1.p	PF00450	PTHR11802,PTHR11802:SF74	KOG1282	3.4.16.5	K16298	GO:0006508,GO:0004185	AT3G45010.1	scpl48	serine carboxypeptidase-like 48
28928792	Migut.D02285	Migut.D02285.1	Migut.D02285.1.p	PF06955,PF00722	PTHR31062,PTHR31062:SF18		2.4.1.207	K08235	GO:0048046,GO:0016762,GO:0006073,GO:0005618,GO:0005975,GO:0004553	AT2G36870.1	XTH32	xyloglucan endotransglucosylase/hydrolase 32
28928050	Migut.D02286	Migut.D02286.1	Migut.D02286.1.p	PF03016	PTHR11062,PTHR11062:SF46	KOG1021	2.4.2.41			AT5G22940.1	F8H	FRA8 homolog
28928049	Migut.D02286	Migut.D02286.2	Migut.D02286.2.p	PF03016	PTHR11062,PTHR11062:SF46	KOG1021	2.4.2.41			AT5G22940.1	F8H	FRA8 homolog
28927805	Migut.D02287	Migut.D02287.1	Migut.D02287.1.p	PF14816	PTHR37212,PTHR37212:SF1					AT2G28130.1
28929489	Migut.D02288	Migut.D02288.1	Migut.D02288.1.p	PF07795	PTHR33431,PTHR33431:SF3					AT5G22930.1		Protein of unknown function (DUF1635)
28927185	Migut.D02289	Migut.D02289.1	Migut.D02289.1.p	PF00010	PTHR31945,PTHR31945:SF17				GO:0046983	AT2G28160.1	ATBHLH029,ATBHLH29,ATFIT1,BHLH029,FIT1,FRU	FER-like regulator of iron uptake
28927584	Migut.D02290	Migut.D02290.1	Migut.D02290.1.p	PF00010	PTHR31945,PTHR31945:SF17				GO:0046983	AT2G28160.1	ATBHLH029,ATBHLH29,ATFIT1,BHLH029,FIT1,FRU	FER-like regulator of iron uptake
28929573	Migut.D02291	Migut.D02291.1	Migut.D02291.1.p	PF00230	PTHR19139,PTHR19139:SF52				GO:0016020,GO:0006810,GO:0005215	AT2G36830.1	GAMMA-TIP,GAMMA-TIP1,TIP1;1	gamma tonoplast intrinsic protein
28929575	Migut.D02292	Migut.D02292.1	Migut.D02292.1.p	PF10220	PTHR13091,PTHR13091:SF0	KOG3692		K18734	GO:0000184
28927746	Migut.D02293	Migut.D02293.1	Migut.D02293.1.p	PF00080	PTHR10003,PTHR10003:SF34	KOG0441	1.15.1.1	K04565	GO:0055114,GO:0046872,GO:0006801,GO:0071486,GO:0034599,GO:0009507	AT2G28190.1	CSD2,CZSOD2	copper/zinc superoxide dismutase 2
28928353	Migut.D02294	Migut.D02294.1	Migut.D02294.1.p	PF13912	PTHR26374,PTHR26374:SF203					AT2G28200.1		C2H2-type zinc finger family protein
28928913	Migut.D02295	Migut.D02295.1	Migut.D02295.1.p	PF01281,PF03948	PTHR21368,PTHR21368:SF18	KOG4607		K02939	GO:0006412,GO:0005840,GO:0005622,GO:0003735	AT3G44890.1	RPL9	ribosomal protein L9
28928914	Migut.D02295	Migut.D02295.2	Migut.D02295.2.p	PF01281,PF03948	PTHR21368,PTHR21368:SF18	KOG4607		K02939	GO:0006412,GO:0005840,GO:0005622,GO:0003735	AT3G44890.1	RPL9	ribosomal protein L9
28928915	Migut.D02295	Migut.D02295.3	Migut.D02295.3.p	PF01281,PF03948	PTHR21368,PTHR21368:SF18	KOG4607		K02939	GO:0006412,GO:0005840,GO:0005622,GO:0003735	AT3G44890.1	RPL9	ribosomal protein L9
28928916	Migut.D02295	Migut.D02295.4	Migut.D02295.4.p	PF01281,PF03948	PTHR21368,PTHR21368:SF18	KOG4607		K02939	GO:0006412,GO:0005840,GO:0005622,GO:0003735	AT3G44890.1	RPL9	ribosomal protein L9
28928041	Migut.D02296	Migut.D02296.1	Migut.D02296.1.p	PF00125	PTHR23428	KOG1744		K11252	GO:0003677,GO:0000786	AT3G45980.1	H2B,HTB9	Histone superfamily protein
28929299	Migut.D02297	Migut.D02297.1	Migut.D02297.1.p	PF00355,PF08417	PTHR21266,PTHR21266:SF24		1.14.12.20	K13071	GO:0055114,GO:0051537,GO:0016491,GO:0010277	AT3G44880.1	ACD1,LLS1,PAO	Pheophorbide a oxygenase family protein with Rieske [2Fe-2S] domain
28929306	Migut.D02298	Migut.D02298.1	Migut.D02298.1.p
28928499	Migut.D02299	Migut.D02299.1	Migut.D02299.1.p		PTHR36070					AT5G22875.1
28926871	Migut.D02300	Migut.D02300.1	Migut.D02300.1.p
28928130	Migut.D02301	Migut.D02301.1	Migut.D02301.1.p	PF01111	PTHR23415	KOG3484		K02219	GO:0016538,GO:0007049	AT2G27970.1	CKS2	CDK-subunit 2
28928129	Migut.D02301	Migut.D02301.2	Migut.D02301.2.p	PF01111	PTHR23415	KOG3484		K02219	GO:0016538,GO:0007049	AT2G27970.1	CKS2	CDK-subunit 2
28929576	Migut.D02302	Migut.D02302.1	Migut.D02302.1.p	PF13920	PTHR10044,PTHR10044:SF106	KOG4172	6.3.2.19			AT2G27950.1		Ring/U-Box superfamily protein
28927014	Migut.D02303	Migut.D02303.1	Migut.D02303.1.p	PF13639	PTHR14155,PTHR14155:SF102				GO:0008270,GO:0005515	AT2G27940.1		RING/U-box superfamily protein
28927538	Migut.D02304	Migut.D02304.1	Migut.D02304.1.p	PF00450	PTHR11802,PTHR11802:SF65	KOG1283	3.4.16.5	K09646	GO:0006508,GO:0004185	AT2G27920.1	SCPL51	serine carboxypeptidase-like 51
28929655	Migut.D02305	Migut.D02305.1	Migut.D02305.1.p	PF10474,PF10475	PTHR13258,PTHR13258:SF0	KOG2939				AT2G27900.1
28927610	Migut.D02306	Migut.D02306.1	Migut.D02306.1.p	PF05176	PTHR28106,PTHR28106:SF1	KOG4614		K18192		AT1G08220.1
28928868	Migut.D02307	Migut.D02307.1	Migut.D02307.1.p	PF08387	PTHR32212
28928869	Migut.D02307	Migut.D02307.2	Migut.D02307.2.p	PF08387	PTHR32212
28926649	Migut.D02308	Migut.D02308.1	Migut.D02308.1.p	PF00646	PTHR32212				GO:0005515	AT4G13960.1		F-box/RNI-like superfamily protein
28927527	Migut.D02309	Migut.D02309.1	Migut.D02309.1.p	PF14541	PTHR13683,PTHR13683:SF348	KOG1339	3.4.23.12		GO:0006508,GO:0004190	AT5G22850.1		Eukaryotic aspartyl protease family protein
28928943	Migut.D02310	Migut.D02310.1	Migut.D02310.1.p	PF08387	PTHR32212					AT5G18770.1		F-box/FBD-like domains containing protein
28929635	Migut.D02311	Migut.D02311.1	Migut.D02311.1.p	PF02171	PTHR22891,PTHR22891:SF24				GO:0003676	AT5G43810.2	AGO10,PNH,ZLL	Stabilizer of iron transporter SufD / Polynucleotidyl transferase
28928948	Migut.D02312	Migut.D02312.1	Migut.D02312.1.p
28928347	Migut.D02313	Migut.D02313.1	Migut.D02313.1.p	PF02171	PTHR22891,PTHR22891:SF24				GO:0003676	AT1G48410.3	AGO1	Stabilizer of iron transporter SufD / Polynucleotidyl transferase
28926642	Migut.D02314	Migut.D02314.1	Migut.D02314.1.p		PTHR32212					AT3G26930.1		Protein with RNI-like/FBD-like domains
28927734	Migut.D02315	Migut.D02315.1	Migut.D02315.1.p
28926754	Migut.D02316	Migut.D02316.1	Migut.D02316.1.p	PF02171	PTHR22891,PTHR22891:SF24				GO:0003676	AT1G48410.3	AGO1	Stabilizer of iron transporter SufD / Polynucleotidyl transferase
28927865	Migut.D02317	Migut.D02317.1	Migut.D02317.1.p	PF16487,PF16488,PF08699,PF02170,PF16486,PF02171	PTHR22891,PTHR22891:SF40			K11593	GO:0005515,GO:0003676	AT2G27880.1	AGO5	Argonaute family protein
28928601	Migut.D02318	Migut.D02318.1	Migut.D02318.1.p	PF02458	PTHR31642,PTHR31642:SF46		2.3.1.138		GO:0016747	AT5G48930.1	HCT	hydroxycinnamoyl-CoA shikimate/quinate hydroxycinnamoyl transferase
28927319	Migut.D02319	Migut.D02319.1	Migut.D02319.1.p	PF00076,PF12353	PTHR10352	KOG0122		K03248	GO:0003676,GO:0005852,GO:0005737,GO:0003743	AT3G11400.1	ATEIF3G1,EIF3G1	eukaryotic translation initiation factor 3G1
28927924	Migut.D02320	Migut.D02320.1	Migut.D02320.1.p	PF00069	PTHR24055,PTHR24055:SF228		2.7.11.1	K08832	GO:0006468,GO:0005524,GO:0004672	AT3G44850.1		Protein kinase superfamily protein
28927180	Migut.D02321	Migut.D02321.1	Migut.D02321.1.p		PTHR23424,PTHR23424:SF4					AT5G22820.2		ARM repeat superfamily protein
28928345	Migut.D02322	Migut.D02322.1	Migut.D02322.1.p	PF02450	PTHR11440,PTHR11440:SF54	KOG2369	2.3.1.20,2.3.1.158	K00679	GO:0008374,GO:0006629	AT3G44830.1		Lecithin:cholesterol acyltransferase family protein
28928317	Migut.D02323	Migut.D02323.1	Migut.D02323.1.p	PF01073	PTHR10366,PTHR10366:SF348	KOG1429	4.1.1.35	K12449	GO:0055114,GO:0016616,GO:0006694,GO:0003854	AT1G08200.1	AXS2	UDP-D-apiose/UDP-D-xylose synthase 2
28928281	Migut.D02324	Migut.D02324.1	Migut.D02324.1.p	PF11891	PTHR31038,PTHR31038:SF4					AT5G22790.1	RER1	reticulata-related 1
28928178	Migut.D02325	Migut.D02325.1	Migut.D02325.1.p	PF02883,PF02296,PF01602	PTHR22780,PTHR22780:SF4			K11824	GO:0030131,GO:0016192,GO:0006886,GO:0030117	AT5G22780.1		Adaptor protein complex AP-2, alpha subunit
28926832	Migut.D02326	Migut.D02326.1	Migut.D02326.1.p	PF04434,PF03101,PF10551	PTHR31669,PTHR31669:SF54				GO:0008270,GO:0006355	AT4G38180.1	FRS5	FAR1-related sequence 5
28926833	Migut.D02326	Migut.D02326.2	Migut.D02326.2.p	PF03101,PF10551	PTHR31669,PTHR31669:SF54				GO:0006355	AT4G38180.1	FRS5	FAR1-related sequence 5
28926834	Migut.D02326	Migut.D02326.3	Migut.D02326.3.p	PF10551	PTHR31669,PTHR31669:SF54				GO:0006355	AT4G38180.1	FRS5	FAR1-related sequence 5
28929302	Migut.D02327	Migut.D02327.1	Migut.D02327.1.p	PF15612,PF00628,PF02791	PTHR22880,PTHR22880:SF167				GO:0005515	AT5G22760.1		PHD finger family protein
28927234	Migut.D02328	Migut.D02328.1	Migut.D02328.1.p	PF11326	PTHR28052,PTHR28052:SF1					AT4G25315.2		Expressed protein
28926887	Migut.D02329	Migut.D02329.1	Migut.D02329.1.p	PF03479	PTHR31500,PTHR31500:SF14					AT2G45850.2		AT hook motif DNA-binding family protein
28928492	Migut.D02330	Migut.D02330.1	Migut.D02330.1.p	PF13632	PTHR32044,PTHR32044:SF17		2.4.1.32			AT5G22740.1	ATCSLA02,ATCSLA2,CSLA02,CSLA2	cellulose synthase-like A02
28927394	Migut.D02331	Migut.D02331.1	Migut.D02331.1.p	PF13632	PTHR32044,PTHR32044:SF17		2.4.1.32	K13680		AT5G22740.1	ATCSLA02,ATCSLA2,CSLA02,CSLA2	cellulose synthase-like A02
28928612	Migut.D02332	Migut.D02332.1	Migut.D02332.1.p		PTHR31802,PTHR31802:SF5		3.5.1.98			AT3G44750.1	ATHD2A,HD2A,HDA3,HDT1	histone deacetylase 3
28928613	Migut.D02332	Migut.D02332.2	Migut.D02332.2.p		PTHR31802,PTHR31802:SF5		3.5.1.98			AT3G44750.1	ATHD2A,HD2A,HDA3,HDT1	histone deacetylase 3
28928614	Migut.D02332	Migut.D02332.3	Migut.D02332.3.p		PTHR31802,PTHR31802:SF5		3.5.1.98			AT3G44750.1	ATHD2A,HD2A,HDA3,HDT1	histone deacetylase 3
28928814	Migut.D02333	Migut.D02333.1	Migut.D02333.1.p	PF12850	PTHR11124	KOG3325		K18467		AT3G47810.1	ATVPS29,MAG1,VPS29	Calcineurin-like metallo-phosphoesterase superfamily protein
28928813	Migut.D02333	Migut.D02333.2	Migut.D02333.2.p	PF12850	PTHR11124	KOG3325		K18467		AT3G47810.3	ATVPS29,MAG1,VPS29	Calcineurin-like metallo-phosphoesterase superfamily protein
28929637	Migut.D02334	Migut.D02334.1	Migut.D02334.1.p	PF12850	PTHR11124	KOG3325		K18467		AT3G47810.1	ATVPS29,MAG1,VPS29	Calcineurin-like metallo-phosphoesterase superfamily protein
28929638	Migut.D02334	Migut.D02334.2	Migut.D02334.2.p	PF12850	PTHR11124	KOG3325		K18467		AT3G47810.3	ATVPS29,MAG1,VPS29	Calcineurin-like metallo-phosphoesterase superfamily protein
28929075	Migut.D02335	Migut.D02335.1	Migut.D02335.1.p		PTHR33270,PTHR33270:SF3					AT2G27830.1
28926761	Migut.D02336	Migut.D02336.1	Migut.D02336.1.p	PF02493	PTHR23084,PTHR23084:SF155					AT5G22640.1	emb1211	MORN (Membrane Occupation and Recognition Nexus) repeat-containing protein
28927017	Migut.D02337	Migut.D02337.1	Migut.D02337.1.p	PF15628	PTHR10359,PTHR10359:SF22		3.2.2.27			AT5G04560.2	DME	HhH-GPD base excision DNA repair family protein
28927016	Migut.D02337	Migut.D02337.2	Migut.D02337.2.p	PF15628	PTHR10359,PTHR10359:SF22		3.2.2.27			AT5G04560.2	DME	HhH-GPD base excision DNA repair family protein
28929549	Migut.D02338	Migut.D02338.1	Migut.D02338.1.p	PF00860	PTHR11119,PTHR11119:SF28			K14611	GO:0055085,GO:0016020,GO:0006810,GO:0005215	AT2G27810.1	ATNAT12,NAT12	nucleobase-ascorbate transporter 12
28928565	Migut.D02339	Migut.D02339.1	Migut.D02339.1.p	PF00300	PTHR23029,PTHR23029:SF43	KOG0235	3.1.3.63			AT5G22620.1		phosphoglycerate/bisphosphoglycerate mutase family protein
28927662	Migut.D02340	Migut.D02340.1	Migut.D02340.1.p	PF14510,PF00005,PF01061	PTHR19241,PTHR19241:SF261	KOG0061	3.6.3.34		GO:0016887,GO:0005524,GO:0016020	AT1G15520.1	ABCG40,ATABCG40,ATPDR12,PDR12	pleiotropic drug resistance 12
28927459	Migut.D02341	Migut.D02341.1	Migut.D02341.1.p	PF02238	PTHR35308,PTHR35308:SF1					AT4G21105.1		cytochrome-c oxidases;electron carriers
28928917	Migut.D02342	Migut.D02342.1	Migut.D02342.1.p
28928437	Migut.D02343	Migut.D02343.1	Migut.D02343.1.p	PF00069	PTHR24351,PTHR24351:SF104		2.7.11.1		GO:0006468,GO:0005524,GO:0004672	AT3G44610.1		Protein kinase superfamily protein
28927441	Migut.D02344	Migut.D02344.1	Migut.D02344.1.p	PF00248	PTHR11732,PTHR11732:SF7		1.1.1.65			AT2G27680.1		NAD(P)-linked oxidoreductase superfamily protein
28927442	Migut.D02344	Migut.D02344.2	Migut.D02344.2.p	PF00248	PTHR11732,PTHR11732:SF7		1.1.1.65			AT2G27680.1		NAD(P)-linked oxidoreductase superfamily protein
28927315	Migut.D02345	Migut.D02345.1	Migut.D02345.1.p	PF00067	PTHR24296,PTHR24296:SF7	KOG0157			GO:0055114,GO:0020037,GO:0016705,GO:0005506	AT2G27690.1	CYP94C1	cytochrome P450, family 94, subfamily C, polypeptide 1
28927794	Migut.D02346	Migut.D02346.1	Migut.D02346.1.p	PF01370	PTHR11011,PTHR11011:SF25		1.2.1.50,1.2.1.84		GO:0050662,GO:0003824,GO:0080019	AT4G33790.1	CER4,FAR3,G7	Jojoba acyl CoA reductase-related male sterility protein
28927145	Migut.D02347	Migut.D02347.1	Migut.D02347.1.p	PF00006	PTHR15184,PTHR15184:SF43		3.6.3.14		GO:0005524	ATCG00480.1		ATP synthase subunit beta
28928427	Migut.D02348	Migut.D02348.1	Migut.D02348.1.p	PF11977	PTHR13547,PTHR13547:SF2		3.1.26.5	K18213		AT4G21900.1	PRORP3	proteinaceous RNase P 3
28928496	Migut.D02349	Migut.D02349.1	Migut.D02349.1.p	PF03015,PF07993	PTHR11011,PTHR11011:SF25	KOG1221	1.2.1.84		GO:0080019	AT4G33790.1	CER4,FAR3,G7	Jojoba acyl CoA reductase-related male sterility protein
28927545	Migut.D02350	Migut.D02350.1	Migut.D02350.1.p	PF00400,PF07569	PTHR13831,PTHR13831:SF0			K11293	GO:0005515,GO:0006355,GO:0005634,GO:0016568,GO:0006351	AT3G44530.2	HIRA	homolog of histone chaperone HIRA
28926939	Migut.D02351	Migut.D02351.1	Migut.D02351.1.p	PF14432,PF01535,PF13041	PTHR24015,PTHR24015:SF32					AT2G27610.1		Tetratricopeptide repeat (TPR)-like superfamily protein
28926738	Migut.D02352	Migut.D02352.1	Migut.D02352.1.p	PF05496,PF04212,PF09336	PTHR23074,PTHR23074:SF93		3.6.4.6	K12196	GO:0009378,GO:0006310,GO:0006281	AT2G27600.1	ATSKD1,SKD1,VPS4	AAA-type ATPase family protein
28929577	Migut.D02353	Migut.D02353.1	Migut.D02353.1.p		PTHR37211,PTHR37211:SF1					AT2G27590.1		S-adenosyl-L-methionine-dependent methyltransferases superfamily protein
28928354	Migut.D02354	Migut.D02354.1	Migut.D02354.1.p	PF00777	PTHR13713,PTHR13713:SF54	KOG2692	2.4.99.4		GO:0008373,GO:0006486	AT1G08280.1		Glycosyltransferase family 29 (sialyltransferase) family protein
28927533	Migut.D02355	Migut.D02355.1	Migut.D02355.1.p	PF00533,PF05406,PF08063,PF02877,PF00644	PTHR10459,PTHR10459:SF54	KOG1037	2.4.2.30	K10798	GO:0005634,GO:0003950,GO:0006471	AT5G22470.1		NAD+ ADP-ribosyltransferases;NAD+ ADP-ribosyltransferases
28927105	Migut.D02356	Migut.D02356.1	Migut.D02356.1.p		PTHR11362,PTHR11362:SF13				GO:0009910,GO:0003712	AT2G27550.1	ATC	centroradialis
28927468	Migut.D02357	Migut.D02357.1	Migut.D02357.1.p	PF00860	PTHR11119,PTHR11119:SF28				GO:0055085,GO:0016020,GO:0006810,GO:0005215	AT2G27810.1	ATNAT12,NAT12	nucleobase-ascorbate transporter 12
28926784	Migut.D02358	Migut.D02358.1	Migut.D02358.1.p	PF00300	PTHR23029,PTHR23029:SF43	KOG0235	3.1.3.63	K15634		AT5G22620.2		phosphoglycerate/bisphosphoglycerate mutase family protein
28927797	Migut.D02359	Migut.D02359.1	Migut.D02359.1.p	PF05910	PTHR31972,PTHR31972:SF10					AT2G27770.1		Plant protein of unknown function (DUF868)
28929394	Migut.D02360	Migut.D02360.1	Migut.D02360.1.p	PF01715	PTHR11088,PTHR11088:SF26	KOG1384	2.5.1.27,2.5.1.75	K00791	GO:0008033	AT2G27760.1	ATIPT2,IPPT,IPT2	tRNAisopentenyltransferase 2
28929395	Migut.D02360	Migut.D02360.2	Migut.D02360.2.p	PF01715	PTHR11088,PTHR11088:SF26		2.5.1.75		GO:0008033	AT2G27760.1	ATIPT2,IPPT,IPT2	tRNAisopentenyltransferase 2
28928285	Migut.D02361	Migut.D02361.1	Migut.D02361.1.p	PF03468	PTHR21596,PTHR21596:SF17				GO:0031047	AT3G22430.1
28929285	Migut.D02362	Migut.D02362.1	Migut.D02362.1.p	PF00069	PTHR24351,PTHR24351:SF104		2.7.11.1		GO:0006468,GO:0005524,GO:0004672	AT3G44610.1		Protein kinase superfamily protein
28928123	Migut.D02363	Migut.D02363.1	Migut.D02363.1.p	PF05450	PTHR31826	KOG2526			GO:0016485,GO:0016021	AT3G44330.1
28929504	Migut.D02364	Migut.D02364.1	Migut.D02364.1.p		PTHR34118,PTHR34118:SF1					AT5G22340.1
28929505	Migut.D02364	Migut.D02364.2	Migut.D02364.2.p		PTHR34118,PTHR34118:SF1					AT5G22340.1
28928759	Migut.D02365	Migut.D02365.1	Migut.D02365.1.p		PTHR33736,PTHR33736:SF3					AT2G27310.1		F-box family protein
28929682	Migut.D02366	Migut.D02366.1	Migut.D02366.1.p	PF11744	PTHR31086,PTHR31086:SF22				GO:0015743	AT1G08440.1		Aluminium activated malate transporter family protein
28928331	Migut.D02367	Migut.D02367.1	Migut.D02367.1.p	PF08263,PF13855,PF00069	PTHR27001,PTHR27001:SF109	KOG1187	2.7.11.1		GO:0005515,GO:0006468,GO:0005524,GO:0004672	AT2G01820.1		Leucine-rich repeat protein kinase family protein
28929556	Migut.D02368	Migut.D02368.1	Migut.D02368.1.p	PF01535,PF13041	PTHR24015,PTHR24015:SF778					AT1G05750.1	CLB19,PDE247	Tetratricopeptide repeat (TPR)-like superfamily protein
28927718	Migut.D02369	Migut.D02369.1	Migut.D02369.1.p		PTHR36349,PTHR36349:SF2					AT2G27250.3	CLV3	CLAVATA3
28926764	Migut.D02370	Migut.D02370.1	Migut.D02370.1.p	PF00070	PTHR22912	KOG2495	1.6.5.9		GO:0055114,GO:0016491	AT3G44190.1		FAD/NAD(P)-binding oxidoreductase family protein
28928622	Migut.D02371	Migut.D02371.1	Migut.D02371.1.p		PTHR36708,PTHR36708:SF1		1.3.5.1			AT1G08480.1
28928828	Migut.D02372	Migut.D02372.1	Migut.D02372.1.p	PF00004,PF00533,PF08519	PTHR23389,PTHR23389:SF10	KOG1968		K10754	GO:0005524,GO:0006260,GO:0005663,GO:0003689	AT5G22010.1	AtRFC1,RFC1	replication factor C1
28928561	Migut.D02373	Migut.D02373.1	Migut.D02373.1.p	PF08450	PTHR10426,PTHR10426:SF24	KOG1520	4.3.3.2			AT1G08470.1	SSL3	strictosidine synthase-like 3
28928110	Migut.D02374	Migut.D02374.1	Migut.D02374.1.p		PTHR36708,PTHR36708:SF1		1.3.5.1			AT1G08480.1
28929677	Migut.D02375	Migut.D02375.1	Migut.D02375.1.p	PF00004,PF00533,PF08519	PTHR23389,PTHR23389:SF10	KOG1968		K10754	GO:0005524,GO:0006260,GO:0005663,GO:0003689	AT5G22010.1	AtRFC1,RFC1	replication factor C1
28928447	Migut.D02376	Migut.D02376.1	Migut.D02376.1.p							AT5G22010.1	AtRFC1,RFC1	replication factor C1
28926722	Migut.D02377	Migut.D02377.1	Migut.D02377.1.p	PF03088	PTHR10426,PTHR10426:SF24	KOG1520	4.3.3.2		GO:0016844,GO:0009058	AT5G22020.1		Calcium-dependent phosphotriesterase superfamily protein
28929087	Migut.D02378	Migut.D02378.1	Migut.D02378.1.p	PF13639	PTHR22763,PTHR22763:SF47	KOG1493	6.3.2.19		GO:0008270,GO:0005515	AT5G22000.3	RHF2A	RING-H2 group F2A
28928442	Migut.D02379	Migut.D02379.1	Migut.D02379.1.p	PF09011	PTHR31675,PTHR31675:SF2				GO:0007275	AT1G08465.1	YAB2	Plant-specific transcription factor YABBY family protein
28928984	Migut.D02380	Migut.D02380.1	Migut.D02380.1.p
28928133	Migut.D02381	Migut.D02381.1	Migut.D02381.1.p	PF13423	PTHR24006,PTHR24006:SF520		3.4.19.12	K11835		AT5G22030.1	UBP8	ubiquitin-specific protease 8
28929098	Migut.D02382	Migut.D02382.1	Migut.D02382.1.p		PTHR34210,PTHR34210:SF1					AT5G22040.2
28928284	Migut.D02383	Migut.D02383.1	Migut.D02383.1.p	PF11250	PTHR33155,PTHR33155:SF3					AT5G22090.1		Protein of unknown function (DUF3049)
28928191	Migut.D02384	Migut.D02384.1	Migut.D02384.1.p	PF07646,PF13418,PF00149	PTHR11668,PTHR11668:SF243	KOG0374	3.1.3.16		GO:0005515,GO:0016787	AT1G08420.1	BSL2	BRI1 suppressor 1 (BSU1)-like 2
28928192	Migut.D02384	Migut.D02384.2	Migut.D02384.2.p	PF07646,PF13418,PF00149	PTHR11668,PTHR11668:SF243	KOG0374	3.1.3.16		GO:0005515,GO:0016787	AT1G08420.1	BSL2	BRI1 suppressor 1 (BSU1)-like 2
28928193	Migut.D02384	Migut.D02384.3	Migut.D02384.3.p	PF07646,PF00149	PTHR11668,PTHR11668:SF243	KOG0374	3.1.3.16		GO:0005515,GO:0016787	AT2G27210.1	BSL3	BRI1 suppressor 1 (BSU1)-like 3
28927985	Migut.D02385	Migut.D02385.1	Migut.D02385.1.p	PF13418,PF00149	PTHR11668,PTHR11668:SF243	KOG0374	3.1.3.16		GO:0016787	AT2G27210.1	BSL3	BRI1 suppressor 1 (BSU1)-like 3
28927409	Migut.D02386	Migut.D02386.1	Migut.D02386.1.p	PF07714	PTHR27001,PTHR27001:SF20	KOG1187	2.7.11.1,2.7.10.1		GO:0006468,GO:0004672	AT5G22050.2		Protein kinase superfamily protein
28928386	Migut.D02387	Migut.D02387.1	Migut.D02387.1.p	PF01429	PTHR33729				GO:0005634,GO:0003677	AT1G15340.1	MBD10	methyl-CPG-binding domain 10
28928919	Migut.D02388	Migut.D02388.1	Migut.D02388.1.p	PF08167	PTHR22849,PTHR22849:SF11		6.3.2.19			AT2G35930.1	PUB23	plant U-box 23
28929224	Migut.D02389	Migut.D02389.1	Migut.D02389.1.p	PF04564	PTHR22849,PTHR22849:SF0		6.3.2.19		GO:0016567,GO:0004842	AT3G11840.1	PUB24	plant U-box 24
28928823	Migut.D02390	Migut.D02390.1	Migut.D02390.1.p		PTHR13902,PTHR13902:SF66					AT2G27230.1	LHW	transcription factor-related
28929503	Migut.D02391	Migut.D02391.1	Migut.D02391.1.p	PF04632	PTHR31086,PTHR31086:SF22				GO:0006810,GO:0005886,GO:0015743	AT1G08440.1		Aluminium activated malate transporter family protein
28927023	Migut.D02392	Migut.D02392.1	Migut.D02392.1.p	PF03168	PTHR31415,PTHR31415:SF2					AT3G44220.1		Late embryogenesis abundant (LEA) hydroxyproline-rich glycoprotein family
28928854	Migut.D02393	Migut.D02393.1	Migut.D02393.1.p	PF00070	PTHR22912,PTHR22912:SF180	KOG2495	1.6.5.9		GO:0055114,GO:0016491	AT3G44190.1		FAD/NAD(P)-binding oxidoreductase family protein
28927235	Migut.D02394	Migut.D02394.1	Migut.D02394.1.p	PF12854,PF01535,PF13041	PTHR24015,PTHR24015:SF778					AT1G05750.1	CLB19,PDE247	Tetratricopeptide repeat (TPR)-like superfamily protein
28927946	Migut.D02395	Migut.D02395.1	Migut.D02395.1.p	PF08263,PF13855,PF00069	PTHR27001,PTHR27001:SF109	KOG1187	2.7.11.1		GO:0005515,GO:0006468,GO:0005524,GO:0004672	AT2G01820.1		Leucine-rich repeat protein kinase family protein
28928515	Migut.D02396	Migut.D02396.1	Migut.D02396.1.p	PF11744	PTHR31086,PTHR31086:SF22				GO:0015743	AT1G08440.1		Aluminium activated malate transporter family protein
28927599	Migut.D02397	Migut.D02397.1	Migut.D02397.1.p	PF03159	PTHR12341,PTHR12341:SF30			K12619	GO:0004527,GO:0003676	AT1G75660.1	AtXRN3,XRN3	5\'-3\' exoribonuclease 3
28927694	Migut.D02398	Migut.D02398.1	Migut.D02398.1.p	PF14543,PF14541	PTHR13683,PTHR13683:SF225	KOG1339	3.4.23.12		GO:0006508,GO:0004190	AT3G52500.1		Eukaryotic aspartyl protease family protein
28926659	Migut.D02399	Migut.D02399.1	Migut.D02399.1.p	PF00646	PTHR32212				GO:0005515	AT3G26922.1		F-box/RNI-like superfamily protein
28928542	Migut.D02400	Migut.D02400.1	Migut.D02400.1.p	PF09745	PTHR30060,PTHR30060:SF0					AT2G27280.1		Coiled-coil domain-containing protein 55 (DUF2040)
28928543	Migut.D02400	Migut.D02400.2	Migut.D02400.2.p							AT2G27285.1		Coiled-coil domain-containing protein 55 (DUF2040)
28926982	Migut.D02401	Migut.D02401.1	Migut.D02401.1.p	PF04857	PTHR10797,PTHR10797:SF3	KOG0304	3.1.13.4	K12581	GO:0005634	AT5G22250.1		Polynucleotidyl transferase, ribonuclease H-like superfamily protein
28928161	Migut.D02402	Migut.D02402.1	Migut.D02402.1.p	PF01991	PTHR12317,PTHR12317:SF18	KOG1664		K02150	GO:0046961,GO:0033178,GO:0015991,GO:0016747	AT4G11150.1	emb2448,TUF,TUFF,VHA-E1	vacuolar ATP synthase subunit E1
28928761	Migut.D02403	Migut.D02403.1	Migut.D02403.1.p		PTHR33177					AT3G11600.1
28927588	Migut.D02404	Migut.D02404.1	Migut.D02404.1.p		PTHR35744,PTHR35744:SF2					AT4G12240.1		zinc finger (C2H2 type) family protein
28928290	Migut.D02405	Migut.D02405.1	Migut.D02405.1.p		PTHR34564					AT5G22280.1
28928756	Migut.D02406	Migut.D02406.1	Migut.D02406.1.p	PF00106	PTHR24322,PTHR24322:SF600		1.1.1.198		GO:0016491,GO:0008152	AT3G51680.1		NAD(P)-binding Rossmann-fold superfamily protein
28927920	Migut.D02407	Migut.D02407.1	Migut.D02407.1.p	PF00106	PTHR24322,PTHR24322:SF600		1.1.1.331		GO:0016491,GO:0008152	AT2G47140.1		NAD(P)-binding Rossmann-fold superfamily protein
28928405	Migut.D02408	Migut.D02408.1	Migut.D02408.1.p		PTHR31071,PTHR31071:SF16					AT3G11590.1
28926889	Migut.D02409	Migut.D02409.1	Migut.D02409.1.p		PTHR36311,PTHR36311:SF1		1.97.1.12	K14332		AT1G08380.1	PSAO	photosystem I subunit O
28928853	Migut.D02410	Migut.D02410.1	Migut.D02410.1.p							AT1G75660.1	AtXRN3,XRN3	5\'-3\' exoribonuclease 3
28926733	Migut.D02411	Migut.D02411.1	Migut.D02411.1.p	PF00026	PTHR13683,PTHR13683:SF225	KOG1339	3.4.23.12		GO:0006508,GO:0004190	AT3G52500.1		Eukaryotic aspartyl protease family protein
28928328	Migut.D02412	Migut.D02412.1	Migut.D02412.1.p	PF09745	PTHR30060,PTHR30060:SF0	KOG2117		K13206		AT2G27285.1		Coiled-coil domain-containing protein 55 (DUF2040)
28927043	Migut.D02413	Migut.D02413.1	Migut.D02413.1.p	PF09745	PTHR30060,PTHR30060:SF0					AT2G27285.1		Coiled-coil domain-containing protein 55 (DUF2040)
28927038	Migut.D02414	Migut.D02414.1	Migut.D02414.1.p							AT5G22210.1
28927338	Migut.D02415	Migut.D02415.1	Migut.D02415.1.p	PF06916	PTHR21377,PTHR21377:SF3	KOG4526				AT2G27290.1		Protein of unknown function (DUF1279)
28926770	Migut.D02416	Migut.D02416.1	Migut.D02416.1.p	PF04844	PTHR33057,PTHR33057:SF17					AT2G36026.1		Ovate family protein
28928557	Migut.D02417	Migut.D02417.1	Migut.D02417.1.p	PF04857	PTHR10797,PTHR10797:SF3	KOG0304	3.1.13.4	K12581	GO:0005634	AT5G22250.1		Polynucleotidyl transferase, ribonuclease H-like superfamily protein
28926890	Migut.D02418	Migut.D02418.1	Migut.D02418.1.p	PF01991	PTHR12317,PTHR12317:SF18	KOG1664		K02150	GO:0046961,GO:0033178,GO:0015991,GO:0016747	AT4G11150.1	emb2448,TUF,TUFF,VHA-E1	vacuolar ATP synthase subunit E1
28927159	Migut.D02419	Migut.D02419.1	Migut.D02419.1.p		PTHR33177					AT3G11600.1
28927960	Migut.D02420	Migut.D02420.1	Migut.D02420.1.p	PF01936	PTHR35744,PTHR35744:SF2					AT4G12240.1		zinc finger (C2H2 type) family protein
28927161	Migut.D02421	Migut.D02421.1	Migut.D02421.1.p		PTHR34564					AT5G22280.1
28928654	Migut.D02422	Migut.D02422.1	Migut.D02422.1.p	PF08659	PTHR24322,PTHR24322:SF600	KOG0725	1.1.1.331			AT1G52340.1	ABA2,ATABA2,ATSDR1,GIN1,ISI4,SDR1,SIS4,SRE1	NAD(P)-binding Rossmann-fold superfamily protein
28927764	Migut.D02423	Migut.D02423.1	Migut.D02423.1.p	PF02365	PTHR31989				GO:0006355,GO:0003677	AT5G22290.1	anac089,NAC089	NAC domain containing protein 89
28929051	Migut.D02424	Migut.D02424.1	Migut.D02424.1.p	PF01926	PTHR10903,PTHR10903:SF65				GO:0005525	AT1G33970.5		P-loop containing nucleoside triphosphate hydrolases superfamily protein
28929520	Migut.D02425	Migut.D02425.1	Migut.D02425.1.p	PF01926	PTHR10903,PTHR10903:SF65				GO:0005525	AT1G33950.1		Avirulence induced gene (AIG1) family protein
28927685	Migut.D02426	Migut.D02426.1	Migut.D02426.1.p	PF00795	PTHR23088,PTHR23088:SF31		3.5.5.4,4.2.1.65	K13035	GO:0016810,GO:0006807	AT5G22300.1	AtNIT4,NIT4	nitrilase 4
28927096	Migut.D02427	Migut.D02427.1	Migut.D02427.1.p		PTHR31071,PTHR31071:SF16					AT3G11590.1
28927098	Migut.D02427	Migut.D02427.2	Migut.D02427.2.p		PTHR31071,PTHR31071:SF16					AT3G11590.1
28927097	Migut.D02427	Migut.D02427.3	Migut.D02427.3.p		PTHR31071,PTHR31071:SF16					AT3G11590.1
28929129	Migut.D02428	Migut.D02428.1	Migut.D02428.1.p		PTHR31826					AT3G44330.1
28926940	Migut.D02429	Migut.D02429.1	Migut.D02429.1.p	PF06058	PTHR16290,PTHR16290:SF3	KOG2868		K12611		AT1G08370.1	ATDCP1,DCP1	decapping 1
28927573	Migut.D02430	Migut.D02430.1	Migut.D02430.1.p	PF02338	PTHR12419,PTHR12419:SF4		3.4.19.12	K12655	GO:0016579,GO:0004843	AT2G27350.2		OTU-like cysteine protease family protein
28927574	Migut.D02430	Migut.D02430.2	Migut.D02430.2.p	PF02338	PTHR12419,PTHR12419:SF4		3.4.19.12	K12655	GO:0016579,GO:0004843	AT2G27350.1		OTU-like cysteine protease family protein
28929000	Migut.D02431	Migut.D02431.1	Migut.D02431.1.p	PF04535	PTHR11615,PTHR11615:SF116					AT2G27370.1		Uncharacterised protein family (UPF0497)
28927113	Migut.D02432	Migut.D02432.1	Migut.D02432.1.p	PF05834	PTHR13789,PTHR13789:SF203		5.3.99.9	K14594,K14593	GO:0016705,GO:0016117	AT3G10230.1	LYC	lycopene cyclase
28927086	Migut.D02433	Migut.D02433.1	Migut.D02433.1.p	PF13774,PF00957	PTHR21136,PTHR21136:SF101	KOG0859		K08515	GO:0016192,GO:0016021	AT5G22360.1	ATVAMP714,VAMP714	vesicle-associated membrane protein 714
28927909	Migut.D02434	Migut.D02434.1	Migut.D02434.1.p	PF01190	PTHR33083,PTHR33083:SF5					AT2G27385.1		Pollen Ole e 1 allergen and extensin family protein
28927910	Migut.D02434	Migut.D02434.2	Migut.D02434.2.p	PF01190	PTHR33083,PTHR33083:SF5					AT2G27385.1		Pollen Ole e 1 allergen and extensin family protein
28927911	Migut.D02434	Migut.D02434.3	Migut.D02434.3.p	PF01190	PTHR33083,PTHR33083:SF5					AT2G27385.1		Pollen Ole e 1 allergen and extensin family protein
28929289	Migut.D02435	Migut.D02435.1	Migut.D02435.1.p	PF04520	PTHR33083,PTHR33083:SF16					AT3G15040.1		Protein of unknown function, DUF584
28928666	Migut.D02436	Migut.D02436.1	Migut.D02436.1.p	PF00141	PTHR31235		1.11.1.7	K00430	GO:0055114,GO:0020037,GO:0006979,GO:0004601	AT5G22410.1	RHS18	root hair specific 18
28927367	Migut.D02437	Migut.D02437.1	Migut.D02437.1.p	PF11250	PTHR33155,PTHR33155:SF9					AT5G22390.1		Protein of unknown function (DUF3049)
28927277	Migut.D02438	Migut.D02438.1	Migut.D02438.1.p	PF00620	PTHR23177,PTHR23177:SF20				GO:0007165	AT5G22400.1		Rho GTPase activating protein with PAK-box/P21-Rho-binding domain
28929442	Migut.D02439	Migut.D02439.1	Migut.D02439.1.p
28928894	Migut.D02440	Migut.D02440.1	Migut.D02440.1.p	PF00254	PTHR10516,PTHR10516:SF324		5.2.1.8		GO:0006457	AT3G25230.2	ATFKBP62,FKBP62,ROF1	rotamase FKBP 1
28929090	Migut.D02441	Migut.D02441.1	Migut.D02441.1.p	PF00587,PF03129,PF09180	PTHR11451,PTHR11451:SF21		6.1.1.15	K01881	GO:0006418,GO:0005524,GO:0004812,GO:0000166,GO:0006433,GO:0005737,GO:0004827	AT3G62120.1		Class II aaRS and biotin synthetases superfamily protein
28929091	Migut.D02441	Migut.D02441.2	Migut.D02441.2.p	PF00587,PF03129,PF09180	PTHR11451,PTHR11451:SF21		6.1.1.15	K01881	GO:0006418,GO:0005524,GO:0004812,GO:0000166,GO:0006433,GO:0005737,GO:0004827	AT3G62120.1		Class II aaRS and biotin synthetases superfamily protein
28928052	Migut.D02442	Migut.D02442.1	Migut.D02442.1.p	PF00808	PTHR11064	KOG0870	2.7.7.7	K02326		AT2G27470.1	NF-YB11	nuclear factor Y, subunit B11
28926656	Migut.D02443	Migut.D02443.1	Migut.D02443.1.p	PF00035	PTHR11207,PTHR11207:SF1				GO:0003725	AT1G09700.1	DRB1,HYL1	dsRNA-binding domain-like superfamily protein
28926657	Migut.D02443	Migut.D02443.2	Migut.D02443.2.p	PF00035	PTHR11207,PTHR11207:SF1				GO:0003725	AT1G09700.1	DRB1,HYL1	dsRNA-binding domain-like superfamily protein
28927854	Migut.D02444	Migut.D02444.1	Migut.D02444.1.p	PF00035	PTHR11207,PTHR11207:SF1				GO:0003725	AT1G09700.1	DRB1,HYL1	dsRNA-binding domain-like superfamily protein
28927227	Migut.D02445	Migut.D02445.1	Migut.D02445.1.p	PF00036	PTHR10183,PTHR10183:SF299	KOG0037		K13448	GO:0005509	AT2G27480.1		Calcium-binding EF-hand family protein
28927267	Migut.D02446	Migut.D02446.1	Migut.D02446.1.p	PF00332	PTHR32227,PTHR32227:SF70		3.2.1.39		GO:0005975,GO:0004553	AT2G27500.2		Glycosyl hydrolase superfamily protein
28927268	Migut.D02446	Migut.D02446.2	Migut.D02446.2.p	PF00332	PTHR32227,PTHR32227:SF70		3.2.1.39		GO:0005975,GO:0004553	AT2G27500.2		Glycosyl hydrolase superfamily protein
28929523	Migut.D02447	Migut.D02447.1	Migut.D02447.1.p	PF00111	PTHR19370,PTHR19370:SF127			K02639	GO:0051536,GO:0009055	AT2G27510.1	ATFD3,FD3	ferredoxin 3
28926794	Migut.D02448	Migut.D02448.1	Migut.D02448.1.p	PF00687	PTHR23105,PTHR23105:SF48	KOG1570		K02865		AT1G08360.1		Ribosomal protein L1p/L10e family
28926793	Migut.D02448	Migut.D02448.2	Migut.D02448.2.p	PF00687	PTHR23105,PTHR23105:SF48	KOG1570		K02865		AT1G08360.1		Ribosomal protein L1p/L10e family
28926973	Migut.D02449	Migut.D02449.1	Migut.D02449.1.p	PF05365	PTHR12980,PTHR12980:SF0	KOG3494		K00419	GO:0006122,GO:0005750,GO:0005743	AT3G52730.1		ubiquinol-cytochrome C reductase UQCRX/QCR9-like family protein
28929689	Migut.D02450	Migut.D02450.1	Migut.D02450.1.p	PF02990	PTHR10766,PTHR10766:SF60				GO:0016021	AT1G08350.2		Endomembrane protein 70 protein family
28927002	Migut.D02451	Migut.D02451.1	Migut.D02451.1.p	PF00076,PF02136	PTHR10693,PTHR10693:SF23	KOG0116			GO:0003676,GO:0006810,GO:0005622	AT3G25150.2		Nuclear transport factor 2 (NTF2) family protein with RNA binding (RRM-RBD-RNP motifs) domain
28927179	Migut.D02452	Migut.D02452.1	Migut.D02452.1.p	PF00810	PTHR10585,PTHR10585:SF36	KOG3106		K10949	GO:0046923,GO:0016021,GO:0006621	AT3G25160.1		ER lumen protein retaining receptor family protein
28929178	Migut.D02453	Migut.D02453.1	Migut.D02453.1.p	PF12513,PF00271	PTHR12131,PTHR12131:SF1		3.6.4.13	K17675	GO:0016817	AT5G39840.1		ATP-dependent RNA helicase, mitochondrial, putative
28929177	Migut.D02453	Migut.D02453.2	Migut.D02453.2.p	PF12513,PF00271	PTHR12131,PTHR12131:SF1		3.6.4.13	K17675	GO:0016817	AT5G39840.1		ATP-dependent RNA helicase, mitochondrial, putative
28926938	Migut.D02454	Migut.D02454.1	Migut.D02454.1.p	PF16913	PTHR31376,PTHR31376:SF3				GO:0016021,GO:0005215	AT1G30840.2	ATPUP4,PUP4	purine permease 4
28926720	Migut.D02455	Migut.D02455.1	Migut.D02455.1.p	PF04720	PTHR31579,PTHR31579:SF4					AT3G07350.1		Protein of unknown function (DUF506)
28927612	Migut.D02456	Migut.D02456.1	Migut.D02456.1.p	PF00514,PF04564	PTHR23315,PTHR23315:SF75		6.3.2.19		GO:0005515,GO:0016567,GO:0004842	AT3G07360.1	ATPUB9,PUB9	plant U-box 9
28926644	Migut.D02457	Migut.D02457.1	Migut.D02457.1.p	PF02485	PTHR31042,PTHR31042:SF4				GO:0016020,GO:0008375	AT3G52060.1		Core-2/I-branching beta-1,6-N-acetylglucosaminyltransferase family protein
28928419	Migut.D02458	Migut.D02458.1	Migut.D02458.1.p	PF00612	PTHR32295,PTHR32295:SF12				GO:0005515	AT3G22190.2	IQD5	IQ-domain 5
28928684	Migut.D02459	Migut.D02459.1	Migut.D02459.1.p		PTHR33264					AT3G11690.1
28928011	Migut.D02460	Migut.D02460.1	Migut.D02460.1.p	PF12711,PF00225	PTHR24115,PTHR24115:SF388	KOG4280	3.6.4.4	K10400	GO:0008017,GO:0007018,GO:0005524,GO:0003777,GO:0005871	AT3G44050.1		P-loop containing nucleoside triphosphate hydrolases superfamily protein
28927183	Migut.D02461	Migut.D02461.1	Migut.D02461.1.p	PF00069	PTHR22974,PTHR22974:SF23	KOG1151	2.7.11.1	K08864	GO:0006468,GO:0005524,GO:0004672	AT5G20930.1	TSL	Protein kinase superfamily protein
28927850	Migut.D02462	Migut.D02462.1	Migut.D02462.1.p	PF01535,PF13041	PTHR24015,PTHR24015:SF263					AT1G02420.1		Pentatricopeptide repeat (PPR) superfamily protein
28927333	Migut.D02463	Migut.D02463.1	Migut.D02463.1.p	PF01915,PF00933	PTHR30620,PTHR30620:SF51		3.2.1.186,3.2.1.58		GO:0005975,GO:0004553	AT5G20950.2		Glycosyl hydrolase family protein
28928117	Migut.D02464	Migut.D02464.1	Migut.D02464.1.p	PF00933	PTHR30620,PTHR30620:SF51		3.2.1.58		GO:0005975,GO:0004553	AT5G20950.1		Glycosyl hydrolase family protein
28928080	Migut.D02465	Migut.D02465.1	Migut.D02465.1.p	PF03819	PTHR14552,PTHR14552:SF17		3.6.1.12	K16904		AT3G25400.1
28927187	Migut.D02466	Migut.D02466.1	Migut.D02466.1.p		PTHR34459,PTHR34459:SF1					AT3G04040.1
28928896	Migut.D02467	Migut.D02467.1	Migut.D02467.1.p	PF16851	PTHR37239,PTHR37239:SF1					AT4G12970.1	EPFL9,STOMAGEN	stomagen
28928060	Migut.D02468	Migut.D02468.1	Migut.D02468.1.p	PF00076	PTHR23139				GO:0003676	AT3G47120.1		RNA recognition motif (RRM)-containing protein
28929060	Migut.D02469	Migut.D02469.1	Migut.D02469.1.p	PF00152	PTHR22594,PTHR22594:SF36	KOG0554	6.1.1.22	K01893	GO:0006418,GO:0005524,GO:0004812,GO:0000166	AT3G07420.1	ATNS2,NS2,SYNC2,SYNC2_ARATH	asparaginyl-tRNA synthetase 2
28928401	Migut.D02470	Migut.D02470.1	Migut.D02470.1.p	PF01657	PTHR32411,PTHR32411:SF43					AT5G48540.1		receptor-like protein kinase-related family protein
28928125	Migut.D02471	Migut.D02471.1	Migut.D02471.1.p	PF00701	PTHR12128,PTHR12128:SF15		4.3.3.7	K01714	GO:0016829,GO:0008152	AT2G45440.1	DHDPS2	dihydrodipicolinate synthase
28929458	Migut.D02472	Migut.D02472.1	Migut.D02472.1.p	PF00025	PTHR24073,PTHR24073:SF583	KOG0087		K07976,K07904	GO:0005525	AT3G07410.1	AtRABA5b,RABA5b	RAB GTPase homolog A5B
28927585	Migut.D02473	Migut.D02473.1	Migut.D02473.1.p	PF03188,PF04526	PTHR23130,PTHR23130:SF95	KOG4293			GO:0016021	AT3G25290.1		Auxin-responsive family protein
28927586	Migut.D02473	Migut.D02473.2	Migut.D02473.2.p	PF04526	PTHR23130,PTHR23130:SF95	KOG4293				AT3G25290.2		Auxin-responsive family protein
28928658	Migut.D02474	Migut.D02474.1	Migut.D02474.1.p	PF04526	PTHR23130,PTHR23130:SF95					AT3G07390.1	AIR12	auxin-responsive family protein
28928527	Migut.D02475	Migut.D02475.1	Migut.D02475.1.p	PF10200	PTHR15224			K03938		AT3G62790.1		NADH-ubiquinone oxidoreductase-related
28927445	Migut.D02476	Migut.D02476.1	Migut.D02476.1.p	PF01655	PTHR23413	KOG0878		K02912	GO:0006412,GO:0005840,GO:0005622,GO:0003735	AT4G18100.1		Ribosomal protein L32e
28927446	Migut.D02476	Migut.D02476.2	Migut.D02476.2.p	PF01655	PTHR23413	KOG0878		K02912	GO:0006412,GO:0005840,GO:0005622,GO:0003735	AT4G18100.1		Ribosomal protein L32e
28929364	Migut.D02477	Migut.D02477.1	Migut.D02477.1.p	PF07714,PF00069	PTHR24351,PTHR24351:SF69	KOG0610	2.7.11.1		GO:0006468,GO:0004672,GO:0005524	AT3G25250.1	AGC2,AGC2-1,AtOXI1,OXI1	AGC (cAMP-dependent, cGMP-dependent and protein kinase C) kinase family protein
28929006	Migut.D02478	Migut.D02478.1	Migut.D02478.1.p	PF00010	PTHR12565,PTHR12565:SF99				GO:0046983	AT3G07340.1		basic helix-loop-helix (bHLH) DNA-binding superfamily protein
28927665	Migut.D02479	Migut.D02479.1	Migut.D02479.1.p	PF13632	PTHR32044,PTHR32044:SF14		2.4.2.39			AT3G07330.1	ATCSLC06,ATCSLC6,CSLC06,CSLC6	Cellulose-synthase-like C6
28927357	Migut.D02480	Migut.D02480.1	Migut.D02480.1.p	PF13641	PTHR32044,PTHR32044:SF14		2.4.2.39			AT4G07960.1	ATCSLC12,CSLC12	Cellulose-synthase-like C12
28928314	Migut.D02481	Migut.D02481.1	Migut.D02481.1.p	PF01201	PTHR10394	KOG3283		K02995	GO:0006412,GO:0005840,GO:0005622,GO:0003735	AT5G59240.1		Ribosomal protein S8e family protein
28928315	Migut.D02481	Migut.D02481.2	Migut.D02481.2.p	PF01201	PTHR10394	KOG3283		K02995	GO:0006412,GO:0005840,GO:0005622,GO:0003735	AT5G59240.1		Ribosomal protein S8e family protein
28927819	Migut.D02482	Migut.D02482.1	Migut.D02482.1.p	PF13414,PF00254	PTHR10516,PTHR10516:SF324	KOG0543	5.2.1.8	K09571	GO:0006457	AT3G25230.1	ATFKBP62,FKBP62,ROF1	rotamase FKBP 1
28928886	Migut.D02483	Migut.D02483.1	Migut.D02483.1.p	PF00254	PTHR10516,PTHR10516:SF293	KOG0549	5.2.1.8	K09569	GO:0006457	AT5G48580.1	FKBP15-2	FK506- and rapamycin-binding protein 15 kD-2
28928074	Migut.D02484	Migut.D02484.1	Migut.D02484.1.p	PF07983,PF00332	PTHR32227,PTHR32227:SF65		3.2.1.39		GO:0005975,GO:0004553	AT3G07320.1		O-Glycosyl hydrolases family 17 protein
28927871	Migut.D02485	Migut.D02485.1	Migut.D02485.1.p		PTHR31808,PTHR31808:SF2					AT3G07310.1		Protein of unknown function (DUF760)
28929663	Migut.D02486	Migut.D02486.1	Migut.D02486.1.p	PF01269	PTHR10335	KOG4589			GO:0008168,GO:0008033,GO:0006364,GO:0003723	AT4G25630.1	ATFIB2,FIB2	fibrillarin 2
28927444	Migut.D02487	Migut.D02487.1	Migut.D02487.1.p	PF05542	PTHR31808,PTHR31808:SF2					AT3G07310.1		Protein of unknown function (DUF760)
28927840	Migut.D02488	Migut.D02488.1	Migut.D02488.1.p	PF01535,PF13041	PTHR24015,PTHR24015:SF664					AT5G48730.1		Pentatricopeptide repeat (PPR) superfamily protein
28929439	Migut.D02489	Migut.D02489.1	Migut.D02489.1.p	PF00201	PTHR11926,PTHR11926:SF176		2.4.1.324		GO:0016758,GO:0008152	AT2G30140.1		UDP-Glycosyltransferase superfamily protein
28926816	Migut.D02490	Migut.D02490.1	Migut.D02490.1.p	PF00201	PTHR11926,PTHR11926:SF176	KOG1192	2.4.1.324		GO:0016758,GO:0008152	AT2G30140.2		UDP-Glycosyltransferase superfamily protein
28928404	Migut.D02491	Migut.D02491.1	Migut.D02491.1.p	PF04419	PTHR13596,PTHR13596:SF5	KOG4488				AT3G24100.1		Uncharacterised protein family SERF
28929485	Migut.D02492	Migut.D02492.1	Migut.D02492.1.p	PF13920	PTHR12183,PTHR12183:SF17					AT3G07120.1		RING/U-box superfamily protein
28927606	Migut.D02493	Migut.D02493.1	Migut.D02493.1.p	PF04113	PTHR12959,PTHR12959:SF11			K05292	GO:0042765,GO:0016255	AT3G07140.2		GPI transamidase component Gpi16 subunit family protein
28927605	Migut.D02493	Migut.D02493.2	Migut.D02493.2.p	PF04113	PTHR12959,PTHR12959:SF11			K05292	GO:0042765,GO:0016255	AT3G07140.2		GPI transamidase component Gpi16 subunit family protein
28928423	Migut.D02494	Migut.D02494.1	Migut.D02494.1.p		PTHR39104					AT3G07150.1
28927499	Migut.D02495	Migut.D02495.1	Migut.D02495.1.p	PF09409	PTHR13020,PTHR13020:SF34	KOG2699				AT1G04850.1		ubiquitin-associated (UBA)/TS-N domain-containing protein
28927500	Migut.D02495	Migut.D02495.2	Migut.D02495.2.p	PF09409	PTHR13020,PTHR13020:SF34	KOG2699				AT1G04850.1		ubiquitin-associated (UBA)/TS-N domain-containing protein
28929477	Migut.D02496	Migut.D02496.1	Migut.D02496.1.p	PF00536	PTHR23509,PTHR23509:SF1				GO:0005515	AT3G07170.1		Sterile alpha motif (SAM) domain-containing protein
28928439	Migut.D02497	Migut.D02497.1	Migut.D02497.1.p	PF13041,PF01535	PTHR24015					AT3G25060.1		Tetratricopeptide repeat (TPR)-like superfamily protein
28929280	Migut.D02498	Migut.D02498.1	Migut.D02498.1.p		PTHR12701,PTHR12701:SF13	KOG1962			GO:0016021,GO:0006886,GO:0005783	AT3G07190.1		B-cell receptor-associated protein 31-like
28929277	Migut.D02499	Migut.D02499.1	Migut.D02499.1.p	PF05627	PTHR33159,PTHR33159:SF6					AT3G25070.1	RIN4	RPM1 interacting protein 4
28927300	Migut.D02500	Migut.D02500.1	Migut.D02500.1.p	PF05627	PTHR33159,PTHR33159:SF6					AT3G25070.1	RIN4	RPM1 interacting protein 4
28927294	Migut.D02501	Migut.D02501.1	Migut.D02501.1.p	PF02724	PTHR10507,PTHR10507:SF0			K06628	GO:0006270	AT3G25100.1	CDC45	cell division cycle 45
28928942	Migut.D02502	Migut.D02502.1	Migut.D02502.1.p	PF13639	PTHR23041,PTHR23041:SF63	KOG4172	6.3.2.19		GO:0008270,GO:0005515	AT5G48655.3		RING/U-box superfamily protein
28928941	Migut.D02502	Migut.D02502.2	Migut.D02502.2.p	PF13639	PTHR23041,PTHR23041:SF63	KOG4172	6.3.2.19		GO:0008270,GO:0005515	AT5G48655.3		RING/U-box superfamily protein
28929374	Migut.D02503	Migut.D02503.1	Migut.D02503.1.p	PF00847	PTHR32467,PTHR32467:SF4				GO:0006355,GO:0003700,GO:0007275	AT4G13040.3		Integrase-type DNA-binding superfamily protein
28929375	Migut.D02503	Migut.D02503.2	Migut.D02503.2.p	PF00847	PTHR32467,PTHR32467:SF4				GO:0006355,GO:0003700,GO:0007275	AT4G13040.3		Integrase-type DNA-binding superfamily protein
28929592	Migut.D02504	Migut.D02504.1	Migut.D02504.1.p	PF08186	PTHR36752					AT3G07230.1		wound-responsive protein-related
28929370	Migut.D02505	Migut.D02505.1	Migut.D02505.1.p		PTHR36760,PTHR36760:SF1					AT3G25130.1
28929359	Migut.D02506	Migut.D02506.1	Migut.D02506.1.p	PF00076,PF02136	PTHR10693,PTHR10693:SF23	KOG0116			GO:0003676,GO:0006810,GO:0005622	AT3G25150.2		Nuclear transport factor 2 (NTF2) family protein with RNA binding (RRM-RBD-RNP motifs) domain
28929358	Migut.D02506	Migut.D02506.2	Migut.D02506.2.p	PF00076,PF02136	PTHR10693,PTHR10693:SF23	KOG0116			GO:0003676,GO:0006810,GO:0005622	AT3G25150.2		Nuclear transport factor 2 (NTF2) family protein with RNA binding (RRM-RBD-RNP motifs) domain
28927940	Migut.D02507	Migut.D02507.1	Migut.D02507.1.p	PF00810	PTHR10585,PTHR10585:SF36				GO:0046923,GO:0016021,GO:0006621	AT3G25160.1		ER lumen protein retaining receptor family protein
28929675	Migut.D02508	Migut.D02508.1	Migut.D02508.1.p	PF12513,PF00271	PTHR12131,PTHR12131:SF1		3.6.4.13	K17675	GO:0016817	AT5G39840.1		ATP-dependent RNA helicase, mitochondrial, putative
28929676	Migut.D02508	Migut.D02508.2	Migut.D02508.2.p	PF00271	PTHR12131,PTHR12131:SF1		3.6.4.13			AT5G39840.1		ATP-dependent RNA helicase, mitochondrial, putative
28928789	Migut.D02509	Migut.D02509.1	Migut.D02509.1.p	PF00226	PTHR24078,PTHR24078:SF222					AT4G13830.2	J20	DNAJ-like 20
28929042	Migut.D02510	Migut.D02510.1	Migut.D02510.1.p	PF00226	PTHR24078,PTHR24078:SF222					AT4G13830.2	J20	DNAJ-like 20
28927325	Migut.D02511	Migut.D02511.1	Migut.D02511.1.p	PF00134	PTHR10026,PTHR10026:SF7	KOG0794		K15161	GO:0019901,GO:0006355,GO:0000079,GO:0016592,GO:0016538	AT5G48630.1		Cyclin family protein
28927237	Migut.D02512	Migut.D02512.1	Migut.D02512.1.p	PF01056					GO:0006355,GO:0003700
28927236	Migut.D02512	Migut.D02512.2	Migut.D02512.2.p	PF01056					GO:0006355,GO:0003700
28929265	Migut.D02513	Migut.D02513.1	Migut.D02513.1.p		PTHR14241,PTHR14241:SF10					AT4G13030.1		P-loop containing nucleoside triphosphate hydrolases superfamily protein
28929391	Migut.D02514	Migut.D02514.1	Migut.D02514.1.p	PF08298	PTHR14241,PTHR14241:SF10					AT4G13030.1		P-loop containing nucleoside triphosphate hydrolases superfamily protein
28928367	Migut.D02515	Migut.D02515.1	Migut.D02515.1.p							AT5G43490.1
28928366	Migut.D02515	Migut.D02515.2	Migut.D02515.2.p							AT5G43490.1
28928365	Migut.D02515	Migut.D02515.3	Migut.D02515.3.p							AT5G43490.1
28928368	Migut.D02515	Migut.D02515.4	Migut.D02515.4.p							AT5G43490.1
28928369	Migut.D02515	Migut.D02515.5	Migut.D02515.5.p							AT5G43490.1
28928166	Migut.D02516	Migut.D02516.1	Migut.D02516.1.p	PF00069	PTHR24055,PTHR24055:SF184		2.7.11.22		GO:0006468,GO:0005524,GO:0004672	AT4G13020.1	MHK	Protein kinase superfamily protein
28928487	Migut.D02517	Migut.D02517.1	Migut.D02517.1.p	PF08240,PF13602	PTHR11695,PTHR11695:SF507	KOG1198	1.6.5.5		GO:0055114,GO:0016491,GO:0008270	AT4G13010.1		Oxidoreductase, zinc-binding dehydrogenase family protein
28927655	Migut.D02518	Migut.D02518.1	Migut.D02518.1.p
28927435	Migut.D02519	Migut.D02519.1	Migut.D02519.1.p
28927770	Migut.D02520	Migut.D02520.1	Migut.D02520.1.p	PF07529	PTHR10799,PTHR10799:SF698		3.6.4.11			AT3G24870.1		Helicase/SANT-associated, DNA binding protein
28927771	Migut.D02520	Migut.D02520.2	Migut.D02520.2.p	PF07529	PTHR10799,PTHR10799:SF698		3.6.4.11			AT3G24870.1		Helicase/SANT-associated, DNA binding protein
28928669	Migut.D02521	Migut.D02521.1	Migut.D02521.1.p	PF13837	PTHR31307,PTHR31307:SF17	KOG4282				AT3G24860.1		Homeodomain-like superfamily protein
28929392	Migut.D02522	Migut.D02522.1	Migut.D02522.1.p	PF03765,PF00650	PTHR23324,PTHR23324:SF56	KOG1471				AT3G24840.1		Sec14p-like phosphatidylinositol transfer family protein
28928980	Migut.D02523	Migut.D02523.1	Migut.D02523.1.p	PF09335	PTHR30353,PTHR30353:SF1					AT4G13150.1
28928033	Migut.D02524	Migut.D02524.1	Migut.D02524.1.p	PF11721,PF13855,PF07714	PTHR27003,PTHR27003:SF61	KOG1187	2.7.11.1		GO:0005515,GO:0006468,GO:0004672	AT5G48740.1		Leucine-rich repeat protein kinase family protein
28929077	Migut.D02525	Migut.D02525.1	Migut.D02525.1.p	PF00173	PTHR19359,PTHR19359:SF26	KOG0537				AT2G32720.1	ATCB5-B,B5 #4,CB5-B	cytochrome B5 isoform B
28929568	Migut.D02526	Migut.D02526.1	Migut.D02526.1.p	PF00651,PF03000	PTHR32370,PTHR32370:SF21				GO:0005515	AT5G48800.1		Phototropic-responsive NPH3 family protein
28927204	Migut.D02527	Migut.D02527.1	Migut.D02527.1.p	PF03145	PTHR10315,PTHR10315:SF45	KOG3002	6.3.2.19	K04506	GO:0007275,GO:0006511,GO:0005634	AT3G58040.1	SINAT2	seven in absentia of Arabidopsis 2
28928962	Migut.D02528	Migut.D02528.1	Migut.D02528.1.p	PF04398	PTHR31676,PTHR31676:SF12					AT5G19860.1		Protein of unknown function, DUF538
28928933	Migut.D02529	Migut.D02529.1	Migut.D02529.1.p
28926798	Migut.D02530	Migut.D02530.1	Migut.D02530.1.p	PF14368	PTHR33044,PTHR33044:SF28					AT2G44300.1		Bifunctional inhibitor/lipid-transfer protein/seed storage 2S albumin superfamily protein
28926799	Migut.D02530	Migut.D02530.2	Migut.D02530.2.p	PF14368	PTHR33044,PTHR33044:SF28					AT2G44300.1		Bifunctional inhibitor/lipid-transfer protein/seed storage 2S albumin superfamily protein
28928380	Migut.D02531	Migut.D02531.1	Migut.D02531.1.p		PTHR11208,PTHR11208:SF52	KOG0119		K13095		AT3G32940.1		RNA-binding KH domain-containing protein
28928379	Migut.D02531	Migut.D02531.2	Migut.D02531.2.p		PTHR11208,PTHR11208:SF52	KOG0119		K13095		AT3G32940.1		RNA-binding KH domain-containing protein
28926869	Migut.D02532	Migut.D02532.1	Migut.D02532.1.p		PTHR37229					AT3G32930.1
28927607	Migut.D02533	Migut.D02533.1	Migut.D02533.1.p	PF13920	PTHR23163,PTHR23163:SF0	KOG0978	6.3.2.19	K10696		AT1G55250.3	HUB2	histone mono-ubiquitination 2
28927686	Migut.D02534	Migut.D02534.1	Migut.D02534.1.p	PF04819	PTHR16007,PTHR16007:SF29					AT1G55230.1		Family of unknown function (DUF716)
28929563	Migut.D02535	Migut.D02535.1	Migut.D02535.1.p	PF01535,PF13041	PTHR24015					AT4G21065.1		Tetratricopeptide repeat (TPR)-like superfamily protein
28927069	Migut.D02536	Migut.D02536.1	Migut.D02536.1.p	PF01426,PF00385,PF00145	PTHR10629,PTHR10629:SF28		2.1.1.37	K00558	GO:0003682	AT1G69770.1	CMT3	chromomethylase 3
28929534	Migut.D02537	Migut.D02537.1	Migut.D02537.1.p	PF01926	PTHR11089,PTHR11089:SF38		1.14.13.39		GO:0005525	AT4G10620.1		P-loop containing nucleoside triphosphate hydrolases superfamily protein
28927919	Migut.D02538	Migut.D02538.1	Migut.D02538.1.p
28927831	Migut.D02539	Migut.D02539.1	Migut.D02539.1.p	PF00355,PF08417	PTHR21266,PTHR21266:SF25		1.14.12.20		GO:0055114,GO:0051537,GO:0016491,GO:0010277	AT4G25650.2	ACD1-LIKE,PTC52,TIC55-IV	ACD1-like
28927680	Migut.D02540	Migut.D02540.1	Migut.D02540.1.p	PF00646,PF01344	PTHR24412,PTHR24412:SF234				GO:0005515	AT1G55270.1		Galactose oxidase/kelch repeat superfamily protein
28927681	Migut.D02540	Migut.D02540.2	Migut.D02540.2.p	PF01344	PTHR24412,PTHR24412:SF234				GO:0005515	AT1G55270.1		Galactose oxidase/kelch repeat superfamily protein
28929425	Migut.D02541	Migut.D02541.1	Migut.D02541.1.p	PF00494	PTHR31480,PTHR31480:SF9	KOG1459	2.5.1.32	K02291	GO:0016740,GO:0009058	AT5G17230.1	PSY	PHYTOENE SYNTHASE
28927609	Migut.D02542	Migut.D02542.1	Migut.D02542.1.p	PF00134	PTHR10026,PTHR10026:SF75	KOG0834			GO:0019901,GO:0006355,GO:0000079	AT4G19600.1	CYCT1;4	Cyclin family protein
28928438	Migut.D02543	Migut.D02543.1	Migut.D02543.1.p		PTHR36330,PTHR36330:SF1					AT1G55280.1		Lipase/lipooxygenase, PLAT/LH2 family protein
28928621	Migut.D02544	Migut.D02544.1	Migut.D02544.1.p	PF02458	PTHR31147,PTHR31147:SF10		2.3.1.162		GO:0016747	AT1G28680.1		HXXXD-type acyl-transferase family protein
28928701	Migut.D02545	Migut.D02545.1	Migut.D02545.1.p	PF04178	PTHR21493,PTHR21493:SF9	KOG1743			GO:0016192	AT5G01430.2		Got1/Sft2-like vescicle transport protein family
28929346	Migut.D02546	Migut.D02546.1	Migut.D02546.1.p	PF00076	PTHR23147,PTHR23147:SF6	KOG4207		K12900	GO:0003676	AT3G13570.1	SCL30A	SC35-like splicing factor 30A
28927393	Migut.D02547	Migut.D02547.1	Migut.D02547.1.p	PF04658	PTHR12228			K03132	GO:0006367,GO:0005669	AT1G55300.1	TAF7	TBP-associated factor 7
28927093	Migut.D02548	Migut.D02548.1	Migut.D02548.1.p	PF00954,PF07714,PF01453	PTHR27002,PTHR27002:SF150	KOG1187	2.7.11.1		GO:0048544,GO:0006468,GO:0004672	AT2G41890.1		curculin-like (mannose-binding) lectin family protein / PAN domain-containing protein
28928063	Migut.D02549	Migut.D02549.1	Migut.D02549.1.p	PF00355,PF08417	PTHR21266,PTHR21266:SF25		1.14.12.20		GO:0055114,GO:0051537,GO:0016491,GO:0010277	AT4G25650.1	ACD1-LIKE,PTC52,TIC55-IV	ACD1-like
28927894	Migut.D02550	Migut.D02550.1	Migut.D02550.1.p		PTHR31469,PTHR31469:SF4					AT4G08810.1	SUB1	calcium ion binding
28926704	Migut.D02551	Migut.D02551.1	Migut.D02551.1.p	PF00249	PTHR10641,PTHR10641:SF455	KOG0048		K09422		AT3G13540.1	ATMYB5,MYB5	myb domain protein 5
28929514	Migut.D02552	Migut.D02552.1	Migut.D02552.1.p	PF01195	PTHR17224,PTHR17224:SF4	KOG2255	3.1.1.29	K01056	GO:0004045	AT5G19830.1		Peptidyl-tRNA hydrolase family protein
28929487	Migut.D02553	Migut.D02553.1	Migut.D02553.1.p	PF12717,PF02985,PF13646	PTHR10527,PTHR10527:SF29				GO:0005515	AT5G19820.1	emb2734	ARM repeat superfamily protein
28928403	Migut.D02554	Migut.D02554.1	Migut.D02554.1.p	PF00847	PTHR31194,PTHR31194:SF5				GO:0006355,GO:0003700	AT5G19790.1	RAP2.11	related to AP2 11
28929288	Migut.D02555	Migut.D02555.1	Migut.D02555.1.p	PF00091	PTHR11588,PTHR11588:SF48				GO:0003924,GO:0007017,GO:0005874	AT5G19780.1	TUA5	tubulin alpha-5
28926852	Migut.D02556	Migut.D02556.1	Migut.D02556.1.p	PF00153	PTHR24089,PTHR24089:SF266	KOG0759		K15104		AT5G19760.1		Mitochondrial substrate carrier family protein
28929028	Migut.D02557	Migut.D02557.1	Migut.D02557.1.p	PF00854	PTHR11654,PTHR11654:SF130	KOG1237			GO:0016020,GO:0006810,GO:0005215	AT2G37900.1		Major facilitator superfamily protein
28928651	Migut.D02558	Migut.D02558.1	Migut.D02558.1.p		PTHR10026,PTHR10026:SF75				GO:0019901,GO:0006355,GO:0000079	AT4G19600.1	CYCT1;4	Cyclin family protein
28927052	Migut.D02559	Migut.D02559.1	Migut.D02559.1.p
28928722	Migut.D02560	Migut.D02560.1	Migut.D02560.1.p	PF02985,PF08920	PTHR12097				GO:0005515	AT5G64270.1		splicing factor, putative
28928721	Migut.D02560	Migut.D02560.2	Migut.D02560.2.p	PF02985,PF08920	PTHR12097				GO:0005515	AT5G64270.1		splicing factor, putative
28928627	Migut.D02561	Migut.D02561.1	Migut.D02561.1.p	PF09285,PF01132,PF08207	PTHR30053,PTHR30053:SF1				GO:0043043,GO:0005737,GO:0006414,GO:0003746	AT4G26310.1		elongation factor P (EF-P) family protein
28929307	Migut.D02562	Migut.D02562.1	Migut.D02562.1.p	PF00085	PTHR18929,PTHR18929:SF84	KOG2640			GO:0045454	AT3G03860.1	APRL5,ATAPRL5	APR-like 5
28929263	Migut.D02563	Migut.D02563.1	Migut.D02563.1.p	PF01248	PTHR23105,PTHR23105:SF49	KOG3387		K12845		AT5G20160.1		Ribosomal protein L7Ae/L30e/S12e/Gadd45 family protein
28929150	Migut.D02564	Migut.D02564.1	Migut.D02564.1.p		PTHR34114,PTHR34114:SF2
28927983	Migut.D02565	Migut.D02565.1	Migut.D02565.1.p
28927049	Migut.D02566	Migut.D02566.1	Migut.D02566.1.p	PF01067,PF00648	PTHR10183,PTHR10183:SF267	KOG0045	3.4.22.54		GO:0006508,GO:0005622,GO:0004198	AT1G55350.4	ATDEK1,DEK1,EMB1275,EMB80	calpain-type cysteine protease family
28929647	Migut.D02567	Migut.D02567.1	Migut.D02567.1.p							AT1G55350.5	ATDEK1,DEK1,EMB1275,EMB80	calpain-type cysteine protease family
28926840	Migut.D02568	Migut.D02568.1	Migut.D02568.1.p	PF14365,PF03080	PTHR31589,PTHR31589:SF24					AT1G55360.1		Protein of Unknown Function (DUF239)
28929198	Migut.D02569	Migut.D02569.1	Migut.D02569.1.p	PF14432,PF12854,PF13041,PF01535	PTHR24015,PTHR24015:SF553					AT1G56690.1		Pentatricopeptide repeat (PPR) superfamily protein
28928993	Migut.D02570	Migut.D02570.1	Migut.D02570.1.p	PF13812,PF01535,PF13041	PTHR24015,PTHR24015:SF593					AT1G06150.1	EMB1444	basic helix-loop-helix (bHLH) DNA-binding superfamily protein
28926964	Migut.D02571	Migut.D02571.1	Migut.D02571.1.p		PTHR33401,PTHR33401:SF1					AT3G13480.1
28928466	Migut.D02572	Migut.D02572.1	Migut.D02572.1.p	PF00067	PTHR24286,PTHR24286:SF73	KOG0157			GO:0055114,GO:0020037,GO:0016705,GO:0005506	AT5G36110.1	CYP716A1	cytochrome P450, family 716, subfamily A, polypeptide 1
28927581	Migut.D02573	Migut.D02573.1	Migut.D02573.1.p	PF07714	PTHR27001,PTHR27001:SF76	KOG1187	2.7.11.1		GO:0006468,GO:0004672	AT5G56460.1		Protein kinase superfamily protein
28928928	Migut.D02574	Migut.D02574.1	Migut.D02574.1.p	PF11817	PTHR14374	KOG4386				AT5G65950.1
28928572	Migut.D02575	Migut.D02575.1	Migut.D02575.1.p	PF04146	PTHR12357,PTHR12357:SF21	KOG1901				AT3G13460.1	ECT2	evolutionarily conserved C-terminal region 2
28929332	Migut.D02576	Migut.D02576.1	Migut.D02576.1.p	PF02779,PF02780	PTHR11624,PTHR11624:SF21		1.2.4.4	K00167	GO:0008152,GO:0003824	AT1G55510.1	BCDH BETA1	branched-chain alpha-keto acid decarboxylase E1 beta subunit
28929333	Migut.D02576	Migut.D02576.2	Migut.D02576.2.p	PF02780,PF02779	PTHR11624,PTHR11624:SF21		1.2.4.4	K00167	GO:0008152,GO:0003824	AT1G55510.1	BCDH BETA1	branched-chain alpha-keto acid decarboxylase E1 beta subunit
28926800	Migut.D02577	Migut.D02577.1	Migut.D02577.1.p	PF01029	PTHR11078				GO:0006355,GO:0003723,GO:0006353	AT4G26370.1		antitermination NusB domain-containing protein
28927040	Migut.D02578	Migut.D02578.1	Migut.D02578.1.p
28928887	Migut.D02579	Migut.D02579.1	Migut.D02579.1.p	PF00352	PTHR10126,PTHR10126:SF23	KOG3302		K03120	GO:0006352,GO:0003677	AT1G55520.2	ATTBP2,TBP2	TATA binding protein 2
28927089	Migut.D02580	Migut.D02580.1	Migut.D02580.1.p		PTHR35285					AT3G13410.1
28927088	Migut.D02580	Migut.D02580.2	Migut.D02580.2.p		PTHR35285					AT3G13410.1
28928578	Migut.D02581	Migut.D02581.1	Migut.D02581.1.p	PF07731,PF00394,PF07732	PTHR11709,PTHR11709:SF27		1.10.3.3	K00423	GO:0055114,GO:0016491,GO:0005507	AT1G55560.1	sks14	SKU5 similar 14
28929167	Migut.D02582	Migut.D02582.1	Migut.D02582.1.p	PF02985	PTHR10527,PTHR10527:SF29				GO:0005515	AT5G19820.1	emb2734	ARM repeat superfamily protein
28927995	Migut.D02583	Migut.D02583.1	Migut.D02583.1.p	PF00847	PTHR31194,PTHR31194:SF5				GO:0006355,GO:0003700	AT5G19790.1	RAP2.11	related to AP2 11
28927962	Migut.D02584	Migut.D02584.1	Migut.D02584.1.p	PF03953,PF00091	PTHR11588,PTHR11588:SF48			K07374	GO:0003924,GO:0007017,GO:0005874	AT5G19780.1	TUA5	tubulin alpha-5
28927807	Migut.D02585	Migut.D02585.1	Migut.D02585.1.p	PF00153	PTHR24089,PTHR24089:SF266	KOG0759				AT5G19760.1		Mitochondrial substrate carrier family protein
28927129	Migut.D02586	Migut.D02586.1	Migut.D02586.1.p	PF00085	PTHR18929,PTHR18929:SF84	KOG2640			GO:0045454	AT3G03860.1	APRL5,ATAPRL5	APR-like 5
28929525	Migut.D02587	Migut.D02587.1	Migut.D02587.1.p	PF01248	PTHR23105,PTHR23105:SF49	KOG3387		K12845		AT5G20160.1		Ribosomal protein L7Ae/L30e/S12e/Gadd45 family protein
28928430	Migut.D02588	Migut.D02588.1	Migut.D02588.1.p
28928024	Migut.D02589	Migut.D02589.1	Migut.D02589.1.p	PF01067,PF00648	PTHR10183,PTHR10183:SF267	KOG0045	3.4.22.54		GO:0006508,GO:0005622,GO:0004198	AT1G55350.3	ATDEK1,DEK1,EMB1275,EMB80	calpain-type cysteine protease family
28928023	Migut.D02589	Migut.D02589.2	Migut.D02589.2.p	PF01067,PF00648	PTHR10183,PTHR10183:SF267	KOG0045	3.4.22.54		GO:0006508,GO:0005622,GO:0004198	AT1G55350.2	ATDEK1,DEK1,EMB1275,EMB80	calpain-type cysteine protease family
28928851	Migut.D02590	Migut.D02590.1	Migut.D02590.1.p	PF14365,PF03080	PTHR31589,PTHR31589:SF24					AT3G13510.1		Protein of Unknown Function (DUF239)
28927138	Migut.D02591	Migut.D02591.1	Migut.D02591.1.p	PF14432,PF12854,PF13041,PF01535	PTHR24015,PTHR24015:SF553					AT1G56690.1		Pentatricopeptide repeat (PPR) superfamily protein
28928528	Migut.D02592	Migut.D02592.1	Migut.D02592.1.p	PF01535,PF13041	PTHR24015,PTHR24015:SF593					AT1G06150.1	EMB1444	basic helix-loop-helix (bHLH) DNA-binding superfamily protein
28928600	Migut.D02593	Migut.D02593.1	Migut.D02593.1.p		PTHR33401,PTHR33401:SF1					AT3G13480.1
28927146	Migut.D02594	Migut.D02594.1	Migut.D02594.1.p	PF00067	PTHR24286,PTHR24286:SF66	KOG0157			GO:0055114,GO:0020037,GO:0016705,GO:0005506	AT3G19270.1	CYP707A4	cytochrome P450, family 707, subfamily A, polypeptide 4
28927147	Migut.D02594	Migut.D02594.2	Migut.D02594.2.p	PF00067	PTHR24286,PTHR24286:SF66				GO:0055114,GO:0020037,GO:0016705,GO:0005506	AT5G36130.1		Cytochrome P450 superfamily protein
28928564	Migut.D02595	Migut.D02595.1	Migut.D02595.1.p
28927368	Migut.D02596	Migut.D02596.1	Migut.D02596.1.p
28929462	Migut.D02597	Migut.D02597.1	Migut.D02597.1.p	PF00067	PTHR24286,PTHR24286:SF73	KOG0157			GO:0055114,GO:0020037,GO:0016705,GO:0005506	AT5G36110.1	CYP716A1	cytochrome P450, family 716, subfamily A, polypeptide 1
28929507	Migut.D02598	Migut.D02598.1	Migut.D02598.1.p	PF07714	PTHR27001,PTHR27001:SF76	KOG1187	2.7.11.1		GO:0006468,GO:0004672	AT5G56460.1		Protein kinase superfamily protein
28927717	Migut.D02599	Migut.D02599.1	Migut.D02599.1.p	PF11817	PTHR14374					AT5G65950.1
28920861	Migut.E00001	Migut.E00001.1	Migut.E00001.1.p	PF00533,PF03031	PTHR23081,PTHR23081:SF2		3.1.3.16	K18999		AT2G33540.1	ATCPL3,CPL3	C-terminal domain phosphatase-like 3
28920862	Migut.E00001	Migut.E00001.2	Migut.E00001.2.p	PF00533,PF03031	PTHR23081,PTHR23081:SF2		3.1.3.16	K18999		AT2G33540.1	ATCPL3,CPL3	C-terminal domain phosphatase-like 3
28920826	Migut.E00002	Migut.E00002.1	Migut.E00002.1.p	PF16113	PTHR11941,PTHR11941:SF43	KOG1681		K12663		AT5G43280.1	ATDCI1,DCI1	delta(3,5),delta(2,4)-dienoyl-CoA isomerase 1
28920827	Migut.E00002	Migut.E00002.2	Migut.E00002.2.p	PF16113	PTHR11941,PTHR11941:SF43	KOG1681				AT5G43280.1	ATDCI1,DCI1	delta(3,5),delta(2,4)-dienoyl-CoA isomerase 1
28920899	Migut.E00003	Migut.E00003.1	Migut.E00003.1.p	PF03083	PTHR10791,PTHR10791:SF34	KOG1623		K15382		AT5G13170.1	SAG29	senescence-associated gene 29
28921430	Migut.E00004	Migut.E00004.1	Migut.E00004.1.p	PF01842	PTHR31096,PTHR31096:SF15		2.7.7.59		GO:0016597,GO:0008152	AT1G69040.2	ACR4	ACT domain repeat 4
28921963	Migut.E00005	Migut.E00005.1	Migut.E00005.1.p		PTHR36068,PTHR36068:SF1					AT5G13100.1
28922115	Migut.E00006	Migut.E00006.1	Migut.E00006.1.p
28922319	Migut.E00007	Migut.E00007.1	Migut.E00007.1.p		PTHR34781,PTHR34781:SF2					AT1G27290.2
28920334	Migut.E00008	Migut.E00008.1	Migut.E00008.1.p	PF11820	PTHR33128,PTHR33128:SF9					AT3G48660.1		Protein of unknown function (DUF 3339)
28921779	Migut.E00009	Migut.E00009.1	Migut.E00009.1.p	PF01833,PF00612,PF13637,PF03859	PTHR23335,PTHR23335:SF1				GO:0005515,GO:0005634,GO:0003677	AT1G67310.1		Calmodulin-binding transcription activator protein with CG-1 and Ankyrin domains
28921310	Migut.E00010	Migut.E00010.1	Migut.E00010.1.p		PTHR35280					AT1G27300.1
28920362	Migut.E00011	Migut.E00011.1	Migut.E00011.1.p	PF02136	PTHR12612	KOG2104			GO:0006810,GO:0005622	AT1G27970.1	NTF2B	nuclear transport factor 2B
28921415	Migut.E00012	Migut.E00012.1	Migut.E00012.1.p	PF00512,PF00072,PF02518,PF03924	PTHR24423,PTHR24423:SF381		2.7.13.3	K14489	GO:0007165,GO:0000155,GO:0000160	AT1G27320.1	AHK3,HK3	histidine kinase 3
28921061	Migut.E00013	Migut.E00013.1	Migut.E00013.1.p
28922213	Migut.E00014	Migut.E00014.1	Migut.E00014.1.p	PF03110	PTHR31251,PTHR31251:SF1				GO:0005634,GO:0003677	AT5G43270.3	SPL2	squamosa promoter binding protein-like 2
28921581	Migut.E00015	Migut.E00015.1	Migut.E00015.1.p	PF04669	PTHR31444,PTHR31444:SF1		2.1.1.112			AT1G27930.1		Protein of unknown function (DUF579)
28922412	Migut.E00016	Migut.E00016.1	Migut.E00016.1.p		PTHR34687,PTHR34687:SF1					AT5G43260.1		chaperone protein dnaJ-related
28921376	Migut.E00017	Migut.E00017.1	Migut.E00017.1.p	PF08238,PF01753	PTHR12298,PTHR12298:SF7					AT1G67340.1		HCP-like superfamily protein with MYND-type zinc finger
28921004	Migut.E00018	Migut.E00018.1	Migut.E00018.1.p		PTHR37709		1.6.99.3,1.6.5.3			AT1G67350.2
28921005	Migut.E00018	Migut.E00018.2	Migut.E00018.2.p		PTHR37709		1.6.99.3,1.6.5.3			AT1G67350.1
28921892	Migut.E00019	Migut.E00019.1	Migut.E00019.1.p	PF05755	PTHR33732,PTHR33732:SF2					AT1G67360.1		Rubber elongation factor protein (REF)
28921893	Migut.E00019	Migut.E00019.2	Migut.E00019.2.p	PF05755	PTHR33732,PTHR33732:SF2					AT1G67360.2		Rubber elongation factor protein (REF)
28921133	Migut.E00020	Migut.E00020.1	Migut.E00020.1.p	PF04727	PTHR12771,PTHR12771:SF19	KOG2998				AT1G67400.1		ELMO/CED-12 family protein
28922018	Migut.E00021	Migut.E00021.1	Migut.E00021.1.p	PF13578	PTHR10509,PTHR10509:SF20	KOG1663	2.1.1.104,2.1.1.267	K00588	GO:0008171	AT1G67980.1	CCOAMT	caffeoyl-CoA 3-O-methyltransferase
28922029	Migut.E00022	Migut.E00022.1	Migut.E00022.1.p	PF13578	PTHR10509,PTHR10509:SF20	KOG1663	2.1.1.267	K13272	GO:0008171	AT1G24735.2		S-adenosyl-L-methionine-dependent methyltransferases superfamily protein
28920371	Migut.E00023	Migut.E00023.1	Migut.E00023.1.p	PF04389	PTHR12147,PTHR12147:SF22	KOG2194				AT1G67420.2		Zn-dependent exopeptidases superfamily protein
28920372	Migut.E00023	Migut.E00023.2	Migut.E00023.2.p	PF04389	PTHR12147,PTHR12147:SF22	KOG2194				AT1G67420.2		Zn-dependent exopeptidases superfamily protein
28921334	Migut.E00024	Migut.E00024.1	Migut.E00024.1.p	PF00237	PTHR11593	KOG3353		K02880	GO:0006412,GO:0005840,GO:0003735,GO:0015934	AT1G67430.1		Ribosomal protein L22p/L17e family protein
28920510	Migut.E00025	Migut.E00025.1	Migut.E00025.1.p	PF06645	PTHR13202,PTHR13202:SF0	KOG4112		K12946	GO:0016021,GO:0008233,GO:0006465,GO:0005787	AT4G40042.1		Microsomal signal peptidase 12 kDa subunit (SPC12)
28920555	Migut.E00026	Migut.E00026.1	Migut.E00026.1.p	PF00271,PF07717,PF04408	PTHR18934,PTHR18934:SF91		3.6.4.13	K12815	GO:0004386	AT5G13010.1	EMB3011	RNA helicase family protein
28920673	Migut.E00027	Migut.E00027.1	Migut.E00027.1.p	PF04689,PF08263,PF13855,PF07714	PTHR27008,PTHR27008:SF4	KOG1187	2.7.11.1		GO:0006355,GO:0005634,GO:0003677,GO:0005515,GO:0006468,GO:0004672	AT1G67510.1		Leucine-rich repeat protein kinase family protein
28920672	Migut.E00027	Migut.E00027.2	Migut.E00027.2.p	PF04689,PF08263,PF13855,PF07714	PTHR27008,PTHR27008:SF4	KOG1187	2.7.11.1		GO:0006355,GO:0005634,GO:0003677,GO:0005515,GO:0006468,GO:0004672	AT1G67510.1		Leucine-rich repeat protein kinase family protein
28921711	Migut.E00028	Migut.E00028.1	Migut.E00028.1.p	PF00227	PTHR11599,PTHR11599:SF63	KOG0175	3.4.25.1	K02737	GO:0051603,GO:0005839,GO:0004298	AT3G26340.1		N-terminal nucleophile aminohydrolases (Ntn hydrolases) superfamily protein
28921712	Migut.E00028	Migut.E00028.2	Migut.E00028.2.p	PF00227	PTHR11599,PTHR11599:SF63	KOG0175	3.4.25.1	K02737	GO:0051603,GO:0005839,GO:0004298	AT3G26340.1		N-terminal nucleophile aminohydrolases (Ntn hydrolases) superfamily protein
28922392	Migut.E00029	Migut.E00029.1	Migut.E00029.1.p	PF02338	PTHR12419,PTHR12419:SF24			K18342		AT3G57810.2		Cysteine proteinases superfamily protein
28921469	Migut.E00030	Migut.E00030.1	Migut.E00030.1.p	PF10358	PTHR31344,PTHR31344:SF5					AT5G43230.1
28920865	Migut.E00031	Migut.E00031.1	Migut.E00031.1.p	PF10531,PF10589,PF01512	PTHR11780		1.6.99.3,1.6.5.3	K03942	GO:0051539	AT5G08530.1	CI51	51 kDa subunit of complex I
28920864	Migut.E00031	Migut.E00031.2	Migut.E00031.2.p	PF10531,PF10589,PF01512	PTHR11780		1.6.99.3,1.6.5.3	K03942	GO:0051539	AT5G08530.1	CI51	51 kDa subunit of complex I
28921016	Migut.E00032	Migut.E00032.1	Migut.E00032.1.p	PF13606,PF12796	PTHR24158,PTHR24158:SF23	KOG4412			GO:0005515	AT5G14230.1
28920491	Migut.E00033	Migut.E00033.1	Migut.E00033.1.p	PF00270,PF00271,PF04408	PTHR18934,PTHR18934:SF131		3.6.4.13	K12818	GO:0005524,GO:0003676,GO:0004386	AT1G27900.1		RNA helicase family protein
28921629	Migut.E00034	Migut.E00034.1	Migut.E00034.1.p	PF12056	PTHR31963,PTHR31963:SF2					AT1G67570.1		Protein of unknown function (DUF3537)
28921096	Migut.E00035	Migut.E00035.1	Migut.E00035.1.p	PF00582	PTHR31964,PTHR31964:SF5				GO:0006950	AT2G03720.1	MRH6	Adenine nucleotide alpha hydrolases-like superfamily protein
28922101	Migut.E00036	Migut.E00036.1	Migut.E00036.1.p	PF13639	PTHR22763,PTHR22763:SF34				GO:0008270,GO:0005515	AT5G38895.1		RING/U-box superfamily protein
28922390	Migut.E00037	Migut.E00037.1	Migut.E00037.1.p	PF00319,PF01486	PTHR11945,PTHR11945:SF155	KOG0014		K09264	GO:0046983,GO:0003677,GO:0006355,GO:0005634,GO:0003700	AT1G69120.1	AGL7,AP1	K-box region and MADS-box transcription factor family protein
28922004	Migut.E00038	Migut.E00038.1	Migut.E00038.1.p	PF00012	PTHR19375,PTHR19375:SF152					AT1G16030.1	Hsp70b	heat shock protein 70B
28920460	Migut.E00039	Migut.E00039.1	Migut.E00039.1.p		PTHR33541,PTHR33541:SF3					AT1G69160.1
28920991	Migut.E00040	Migut.E00040.1	Migut.E00040.1.p	PF09011	PTHR31675,PTHR31675:SF1				GO:0007275	AT1G69180.1	CRC	Plant-specific transcription factor YABBY family protein
28921906	Migut.E00041	Migut.E00041.1	Migut.E00041.1.p	PF03214	PTHR31682,PTHR31682:SF3		5.4.99.30	K13379	GO:0030244,GO:0016866	AT3G08900.1	RGP,RGP3	reversibly glycosylated polypeptide 3
28921871	Migut.E00042	Migut.E00042.1	Migut.E00042.1.p	PF00067	PTHR24286,PTHR24286:SF8	KOG0157			GO:0055114,GO:0020037,GO:0016705,GO:0005506	AT3G30180.1	BR6OX2,CYP85A2	brassinosteroid-6-oxidase 2
28921588	Migut.E00043	Migut.E00043.1	Migut.E00043.1.p	PF01182	PTHR11054,PTHR11054:SF2	KOG3147	3.1.1.31	K01057	GO:0005975	AT1G13700.1	PGL1	6-phosphogluconolactonase 1
28921589	Migut.E00043	Migut.E00043.2	Migut.E00043.2.p	PF01182	PTHR11054,PTHR11054:SF2	KOG3147	3.1.1.31	K01057	GO:0005975	AT1G13700.1	PGL1	6-phosphogluconolactonase 1
28920769	Migut.E00044	Migut.E00044.1	Migut.E00044.1.p	PF00076	PTHR24012		5.2.1.8	K09564	GO:0003676	AT1G13690.1	ATE1	ATPase E1
28921039	Migut.E00045	Migut.E00045.1	Migut.E00045.1.p	PF00173	PTHR19359,PTHR19359:SF25					AT1G26340.1	ATCB5-A,B5 #6,CB5-A	cytochrome B5 isoform A
28921796	Migut.E00046	Migut.E00046.1	Migut.E00046.1.p		PTHR33403,PTHR33403:SF1			K18635		AT1G26355.1	SP1L1	SPIRAL1-like1
28921795	Migut.E00046	Migut.E00046.2	Migut.E00046.2.p		PTHR33403,PTHR33403:SF1			K18635		AT1G26355.1	SP1L1	SPIRAL1-like1
28921798	Migut.E00046	Migut.E00046.3	Migut.E00046.3.p		PTHR33403,PTHR33403:SF1			K18635		AT1G26355.1	SP1L1	SPIRAL1-like1
28921797	Migut.E00046	Migut.E00046.4	Migut.E00046.4.p		PTHR33403,PTHR33403:SF1			K18635		AT1G26355.1	SP1L1	SPIRAL1-like1
28921499	Migut.E00047	Migut.E00047.1	Migut.E00047.1.p	PF12697	PTHR10992,PTHR10992:SF783	KOG1454	3.1.1.23			AT1G13820.1		alpha/beta-Hydrolases superfamily protein
28922126	Migut.E00048	Migut.E00048.1	Migut.E00048.1.p	PF07983	PTHR32227,PTHR32227:SF113					AT1G18650.1	PDCB3	plasmodesmata callose-binding protein 3
28921728	Migut.E00049	Migut.E00049.1	Migut.E00049.1.p	PF13812,PF13041	PTHR24015,PTHR24015:SF813					AT1G26460.1		Tetratricopeptide repeat (TPR)-like superfamily protein
28920324	Migut.E00050	Migut.E00050.1	Migut.E00050.1.p	PF03151	PTHR11132,PTHR11132:SF124	KOG1441		K15283		AT5G46110.1	APE2,TPT	Glucose-6-phosphate/phosphate translocator-related
28922287	Migut.E00051	Migut.E00051.1	Migut.E00051.1.p	PF00244	PTHR18860,PTHR18860:SF12	KOG0841		K06630	GO:0019904	AT1G26480.1	GF14 IOTA,GRF12	general regulatory factor 12
28920634	Migut.E00052	Migut.E00052.1	Migut.E00052.1.p	PF13812,PF01535	PTHR24015,PTHR24015:SF584					AT1G26500.1		Pentatricopeptide repeat (PPR) superfamily protein
28920703	Migut.E00053	Migut.E00053.1	Migut.E00053.1.p	PF07683,PF02492	PTHR13748,PTHR13748:SF31	KOG2743				AT1G26520.1		Cobalamin biosynthesis CobW-like protein
28920704	Migut.E00053	Migut.E00053.2	Migut.E00053.2.p	PF02492	PTHR13748,PTHR13748:SF31					AT1G26520.1		Cobalamin biosynthesis CobW-like protein
28922164	Migut.E00054	Migut.E00054.1	Migut.E00054.1.p		PTHR22970,PTHR22970:SF28					AT1G26580.1
28922163	Migut.E00054	Migut.E00054.2	Migut.E00054.2.p		PTHR22970,PTHR22970:SF28					AT1G26580.1
28921895	Migut.E00055	Migut.E00055.1	Migut.E00055.1.p	PF13912	PTHR26374,PTHR26374:SF199					AT1G26610.1		C2H2-like zinc finger protein
28922332	Migut.E00056	Migut.E00056.1	Migut.E00056.1.p	PF03106	PTHR31221,PTHR31221:SF8				GO:0043565,GO:0006355,GO:0003700	AT1G69310.1	ATWRKY57,WRKY57	WRKY DNA-binding protein 57
28922005	Migut.E00057	Migut.E00057.1	Migut.E00057.1.p	PF13855	PTHR27000,PTHR27000:SF120	KOG4579			GO:0005515	AT5G61240.1		Leucine-rich repeat (LRR) family protein
28922107	Migut.E00058	Migut.E00058.1	Migut.E00058.1.p	PF03662	PTHR14363,PTHR14363:SF13		3.2.1.31,3.2.1.167	K07964	GO:0016798,GO:0016020	AT5G61250.1	AtGUS1,GUS1	glucuronidase 1
28922108	Migut.E00058	Migut.E00058.2	Migut.E00058.2.p	PF03662	PTHR14363,PTHR14363:SF13		3.2.1.31,3.2.1.167		GO:0016798,GO:0016020	AT5G61250.2	AtGUS1,GUS1	glucuronidase 1
28922109	Migut.E00058	Migut.E00058.3	Migut.E00058.3.p	PF03662	PTHR14363,PTHR14363:SF13		3.2.1.31,3.2.1.167		GO:0016798,GO:0016020	AT5G61250.2	AtGUS1,GUS1	glucuronidase 1
28922094	Migut.E00059	Migut.E00059.1	Migut.E00059.1.p	PF03763	PTHR31471,PTHR31471:SF5					AT1G13920.1		Remorin family protein
28922375	Migut.E00060	Migut.E00060.1	Migut.E00060.1.p		PTHR35098,PTHR35098:SF1					AT2G03440.1	ATNRP1,NRP1	nodulin-related protein 1
28921721	Migut.E00061	Migut.E00061.1	Migut.E00061.1.p	PF13637	PTHR24198	KOG4412		K06694		AT2G03430.1		Ankyrin repeat family protein
28920745	Migut.E00062	Migut.E00062.1	Migut.E00062.1.p	PF00650,PF01661	PTHR11106,PTHR11106:SF65	KOG2633				AT1G69340.1		appr-1-p processing enzyme family protein
28920543	Migut.E00063	Migut.E00063.1	Migut.E00063.1.p	PF05904	PTHR33167,PTHR33167:SF3					AT1G13940.1		Plant protein of unknown function (DUF863)
28920818	Migut.E00064	Migut.E00064.1	Migut.E00064.1.p	PF13639	PTHR22763,PTHR22763:SF25	KOG1493		K10601	GO:0008270,GO:0005515	AT3G16090.1		RING/U-box superfamily protein
28921253	Migut.E00065	Migut.E00065.1	Migut.E00065.1.p	PF01287	PTHR11673,PTHR11673:SF8	KOG3271		K03263	GO:0045905,GO:0045901,GO:0043022,GO:0006452,GO:0003746,GO:0003723	AT1G13950.1	ATELF5A-1,EIF-5A,EIF5A,ELF5A-1	eukaryotic elongation factor 5A-1
28921163	Migut.E00066	Migut.E00066.1	Migut.E00066.1.p	PF03106	PTHR31221,PTHR31221:SF22				GO:0043565,GO:0006355,GO:0003700	AT2G03340.1	WRKY3	WRKY DNA-binding protein 3
28920802	Migut.E00067	Migut.E00067.1	Migut.E00067.1.p		PTHR33133,PTHR33133:SF7					AT3G11810.1
28922262	Migut.E00068	Migut.E00068.1	Migut.E00068.1.p	PF02996	PTHR13345,PTHR13345:SF4	KOG3047				AT1G26660.1		Prefoldin chaperone subunit family protein
28921007	Migut.E00069	Migut.E00069.1	Migut.E00069.1.p	PF09468	PTHR13383,PTHR13383:SF11			K10744	GO:0005634	AT4G20325.1
28921398	Migut.E00070	Migut.E00070.1	Migut.E00070.1.p	PF13812,PF01535	PTHR24015,PTHR24015:SF457					AT1G01970.1		Tetratricopeptide repeat (TPR)-like superfamily protein
28921198	Migut.E00071	Migut.E00071.1	Migut.E00071.1.p	PF12796,PF07714	PTHR23257,PTHR23257:SF366	KOG0192	2.7.12.1		GO:0006468,GO:0004672	AT1G14000.1	VIK	VH1-interacting kinase
28921199	Migut.E00071	Migut.E00071.2	Migut.E00071.2.p	PF12796,PF07714	PTHR23257,PTHR23257:SF366	KOG0192	2.7.12.1		GO:0006468,GO:0004672	AT1G14000.1	VIK	VH1-interacting kinase
28921431	Migut.E00072	Migut.E00072.1	Migut.E00072.1.p	PF01105	PTHR22811,PTHR22811:SF47	KOG1691			GO:0016021,GO:0006810	AT1G26690.1		emp24/gp25L/p24 family/GOLD family protein
28920611	Migut.E00073	Migut.E00073.1	Migut.E00073.1.p	PF10250	PTHR31741,PTHR31741:SF3					AT1G14020.1		O-fucosyltransferase family protein
28921144	Migut.E00074	Migut.E00074.1	Migut.E00074.1.p		PTHR31741,PTHR31741:SF3					AT1G14020.1		O-fucosyltransferase family protein
28921158	Migut.E00075	Migut.E00075.1	Migut.E00075.1.p	PF00249	PTHR10641,PTHR10641:SF626					AT3G01140.1	AtMYB106,MYB106,NOK	myb domain protein 106
28921402	Migut.E00076	Migut.E00076.1	Migut.E00076.1.p	PF00249	PTHR10641,PTHR10641:SF546	KOG0048				AT5G15310.1	ATMIXTA,ATMYB16,MYB16	myb domain protein 16
28921446	Migut.E00077	Migut.E00077.1	Migut.E00077.1.p	PF00249	PTHR10641,PTHR10641:SF546					AT3G01140.1	AtMYB106,MYB106,NOK	myb domain protein 106
28920764	Migut.E00078	Migut.E00078.1	Migut.E00078.1.p	PF02365	PTHR31719,PTHR31719:SF40				GO:0006355,GO:0003677	AT1G69490.1	ANAC029,ATNAP,NAP	NAC-like, activated by AP3/PI
28921349	Migut.E00079	Migut.E00079.1	Migut.E00079.1.p	PF05757	PTHR33399,PTHR33399:SF5			K08901	GO:0019898,GO:0015979,GO:0009654,GO:0009523,GO:0005509	AT1G14150.1	PQL1,PQL2	PsbQ-like 2
28920695	Migut.E00080	Migut.E00080.1	Migut.E00080.1.p	PF04667	PTHR10358,PTHR10358:SF8	KOG4076				AT5G64130.1		cAMP-regulated phosphoprotein 19-related protein
28920693	Migut.E00080	Migut.E00080.2	Migut.E00080.2.p	PF04667	PTHR10358,PTHR10358:SF8	KOG4076				AT5G64130.1		cAMP-regulated phosphoprotein 19-related protein
28920694	Migut.E00080	Migut.E00080.3	Migut.E00080.3.p	PF04667	PTHR10358,PTHR10358:SF8	KOG4076				AT5G64130.1		cAMP-regulated phosphoprotein 19-related protein
28921109	Migut.E00081	Migut.E00081.1	Migut.E00081.1.p	PF03330,PF01357	PTHR31867					AT1G69530.2	AT-EXP1,ATEXP1,ATEXPA1,ATHEXP ALPHA 1.2,EXP1,EXPA1	expansin A1
28920888	Migut.E00082	Migut.E00082.1	Migut.E00082.1.p	PF02536	PTHR13068,PTHR13068:SF36	KOG1267		K15032	GO:0006355,GO:0005739,GO:0003690	AT2G03050.1	EMB93,SOLDAT10	Mitochondrial transcription termination factor family protein
28921279	Migut.E00083	Migut.E00083.1	Migut.E00083.1.p	PF00249	PTHR10641,PTHR10641:SF473			K09422		AT1G69560.1	ATMYB105,LOF2,MYB105	myb domain protein 105
28921547	Migut.E00084	Migut.E00084.1	Migut.E00084.1.p	PF13499	PTHR10891,PTHR10891:SF574			K02183		AT5G39670.1		Calcium-binding EF-hand family protein
28922205	Migut.E00085	Migut.E00085.1	Migut.E00085.1.p		PTHR33474,PTHR33474:SF6
28921377	Migut.E00086	Migut.E00086.1	Migut.E00086.1.p	PF00249,PF14379	PTHR31499,PTHR31499:SF11					AT1G69580.1		Homeodomain-like superfamily protein
28920489	Migut.E00087	Migut.E00087.1	Migut.E00087.1.p	PF12906,PF12428	PTHR23012,PTHR23012:SF57		6.3.2.19		GO:0008270	AT2G02960.3		RING/FYVE/PHD zinc finger superfamily protein
28920488	Migut.E00087	Migut.E00087.2	Migut.E00087.2.p	PF12906,PF12428	PTHR23012,PTHR23012:SF57		6.3.2.19		GO:0008270	AT2G02960.4		RING/FYVE/PHD zinc finger superfamily protein
28921699	Migut.E00088	Migut.E00088.1	Migut.E00088.1.p	PF00646	PTHR32212				GO:0005515	AT1G16930.1		F-box/RNI-like/FBD-like domains-containing protein
28921858	Migut.E00089	Migut.E00089.1	Migut.E00089.1.p		PTHR36726,PTHR36726:SF1
28921280	Migut.E00090	Migut.E00090.1	Migut.E00090.1.p	PF00646	PTHR31790				GO:0005515	AT1G14315.2		F-box and associated interaction domains-containing protein
28921949	Migut.E00091	Migut.E00091.1	Migut.E00091.1.p	PF01426,PF00385,PF00145	PTHR10629,PTHR10629:SF28		2.1.1.37	K00558	GO:0003682	AT1G69770.1	CMT3	chromomethylase 3
28921258	Migut.E00092	Migut.E00092.1	Migut.E00092.1.p		PTHR31948,PTHR31948:SF8					AT5G39760.1	AtHB23,HB23	homeobox protein 23
28920678	Migut.E00093	Migut.E00093.1	Migut.E00093.1.p	PF07891	PTHR10759,PTHR10759:SF9				GO:0006412,GO:0005840,GO:0005622,GO:0003735	AT5G39785.1		Protein of unknown function (DUF1666)
28921974	Migut.E00094	Migut.E00094.1	Migut.E00094.1.p	PF01199	PTHR10759,PTHR10759:SF13	KOG1790		K02915	GO:0006412,GO:0005840,GO:0005622,GO:0003735	AT1G26880.1		Ribosomal protein L34e superfamily protein
28921370	Migut.E00095	Migut.E00095.1	Migut.E00095.1.p	PF02365	PTHR31719,PTHR31719:SF35				GO:0006355,GO:0003677	AT1G26870.1	ANAC009,FEZ	NAC (No Apical Meristem) domain transcriptional regulator superfamily protein
28920329	Migut.E00096	Migut.E00096.1	Migut.E00096.1.p	PF03141	PTHR10108,PTHR10108:SF776				GO:0008168	AT1G26850.1		S-adenosyl-L-methionine-dependent methyltransferases superfamily protein
28920330	Migut.E00096	Migut.E00096.2	Migut.E00096.2.p	PF03141	PTHR10108,PTHR10108:SF776		2.1.1.157		GO:0008168	AT1G26850.2		S-adenosyl-L-methionine-dependent methyltransferases superfamily protein
28921808	Migut.E00097	Migut.E00097.1	Migut.E00097.1.p	PF04116	PTHR11863,PTHR11863:SF43	KOG0874	1.14.13.169	K04713	GO:0055114,GO:0016491,GO:0006633,GO:0005506	AT1G14290.1	SBH2	sphingoid base hydroxylase 2
28921382	Migut.E00098	Migut.E00098.1	Migut.E00098.1.p		PTHR13387					AT1G14300.2		ARM repeat superfamily protein
28921802	Migut.E00099	Migut.E00099.1	Migut.E00099.1.p
28921121	Migut.E00100	Migut.E00100.1	Migut.E00100.1.p	PF04064,PF04063	PTHR13387					AT1G14300.1		ARM repeat superfamily protein
28921122	Migut.E00100	Migut.E00100.2	Migut.E00100.2.p	PF04063	PTHR13387					AT1G14300.2		ARM repeat superfamily protein
28920496	Migut.E00101	Migut.E00101.1	Migut.E00101.1.p	PF04765	PTHR12956,PTHR12956:SF27					AT2G02910.1		Protein of unknown function (DUF616)
28920571	Migut.E00102	Migut.E00102.1	Migut.E00102.1.p	PF13419	PTHR12725,PTHR12725:SF55		3.1.3.18			AT1G14310.1		Haloacid dehalogenase-like hydrolase (HAD) superfamily protein
28921884	Migut.E00103	Migut.E00103.1	Migut.E00103.1.p	PF10557,PF00888	PTHR11932,PTHR11932:SF86	KOG2167			GO:0031625,GO:0006511	AT1G26830.1	ATCUL3,ATCUL3A,CUL3,CUL3A	cullin 3
28921701	Migut.E00104	Migut.E00104.1	Migut.E00104.1.p	PF00163,PF01479	PTHR11831,PTHR11831:SF13	KOG3301		K02997	GO:0019843,GO:0005622,GO:0003723	AT5G15200.1		Ribosomal protein S4
28921317	Migut.E00105	Migut.E00105.1	Migut.E00105.1.p							AT1G26920.1
28920538	Migut.E00106	Migut.E00106.1	Migut.E00106.1.p	PF01344	PTHR24413,PTHR24413:SF138				GO:0005515	AT2G02870.2		Galactose oxidase/kelch repeat superfamily protein
28921693	Migut.E00107	Migut.E00107.1	Migut.E00107.1.p	PF00010	PTHR12565,PTHR12565:SF148				GO:0046983	AT1G26945.1	KDR	basic helix-loop-helix (bHLH) DNA-binding superfamily protein
28922381	Migut.E00108	Migut.E00108.1	Migut.E00108.1.p		PTHR24326,PTHR24326:SF176					AT1G69780.1	ATHB13	Homeobox-leucine zipper protein family
28920326	Migut.E00109	Migut.E00109.1	Migut.E00109.1.p
28921435	Migut.E00110	Migut.E00110.1	Migut.E00110.1.p	PF00571	PTHR13780,PTHR13780:SF47	KOG1764				AT1G69800.2		Cystathionine beta-synthase (CBS) protein
28921329	Migut.E00111	Migut.E00111.1	Migut.E00111.1.p	PF04431,PF00544	PTHR31683,PTHR31683:SF14		4.2.2.2	K01728	GO:0030570	AT3G01270.1		Pectate lyase family protein
28921215	Migut.E00112	Migut.E00112.1	Migut.E00112.1.p	PF00128,PF07821	PTHR10357,PTHR10357:SF171	KOG0471	3.2.1.1,3.2.1.141		GO:0043169,GO:0005975,GO:0003824,GO:0005509,GO:0004556	AT1G69830.1	AMY3,ATAMY3	alpha-amylase-like 3
28921306	Migut.E00113	Migut.E00113.1	Migut.E00113.1.p	PF01459	PTHR11743,PTHR11743:SF31	KOG3126		K15040	GO:0055085,GO:0005741	AT3G01280.1	ATVDAC1,VDAC1	voltage dependent anion channel 1
28920947	Migut.E00114	Migut.E00114.1	Migut.E00114.1.p	PF00069	PTHR27001,PTHR27001:SF40	KOG1187	2.7.11.1		GO:0006468,GO:0005524,GO:0004672	AT5G15080.1		Protein kinase superfamily protein
28921019	Migut.E00115	Migut.E00115.1	Migut.E00115.1.p	PF09118,PF07250	PTHR32208,PTHR32208:SF19		1.1.3.9			AT1G14430.1		glyoxal oxidase-related protein
28921726	Migut.E00116	Migut.E00116.1	Migut.E00116.1.p	PF00854	PTHR11654,PTHR11654:SF98			K14638	GO:0016020,GO:0006810,GO:0005215	AT1G69850.1	ATNRT1:2,NRT1:2,NTL1	nitrate transporter 1:2
28920936	Migut.E00117	Migut.E00117.1	Migut.E00117.1.p	PF02183,PF00046	PTHR24326,PTHR24326:SF171	KOG0483			GO:0043565,GO:0006355,GO:0003700,GO:0003677	AT1G27045.1		Homeobox-leucine zipper protein family
28922074	Migut.E00118	Migut.E00118.1	Migut.E00118.1.p	PF06695	PTHR36007,PTHR36007:SF1					AT2G02590.1
28922175	Migut.E00119	Migut.E00119.1	Migut.E00119.1.p	PF14259						AT1G27050.1	ATHB54,HB54	homeobox protein 54
28920961	Migut.E00120	Migut.E00120.1	Migut.E00120.1.p		PTHR37736,PTHR37736:SF1					AT1G27090.1		glycine-rich protein
28920962	Migut.E00120	Migut.E00120.2	Migut.E00120.2.p		PTHR37736,PTHR37736:SF1					AT1G27090.1		glycine-rich protein
28920775	Migut.E00121	Migut.E00121.1	Migut.E00121.1.p	PF00226,PF01556	PTHR24078,PTHR24078:SF317	KOG0712		K09510		AT1G10350.1		DNAJ heat shock family protein
28921024	Migut.E00122	Migut.E00122.1	Migut.E00122.1.p	PF04601	PTHR31205,PTHR31205:SF2					AT1G27100.1		Actin cross-linking protein
28921054	Migut.E00123	Migut.E00123.1	Migut.E00123.1.p	PF07059	PTHR31558,PTHR31558:SF3					AT1G59650.1	CW14	Protein of unknown function (DUF1336)
28921057	Migut.E00123	Migut.E00123.2	Migut.E00123.2.p	PF07059	PTHR31558,PTHR31558:SF3					AT1G59650.1	CW14	Protein of unknown function (DUF1336)
28921056	Migut.E00123	Migut.E00123.3	Migut.E00123.3.p	PF07059	PTHR31558,PTHR31558:SF3					AT1G59650.1	CW14	Protein of unknown function (DUF1336)
28921055	Migut.E00123	Migut.E00123.4	Migut.E00123.4.p	PF07059	PTHR31558,PTHR31558:SF3					AT1G59650.1	CW14	Protein of unknown function (DUF1336)
28920721	Migut.E00124	Migut.E00124.1	Migut.E00124.1.p	PF00010	PTHR12565,PTHR12565:SF143				GO:0046983	AT1G59640.1	BPE,BPEp,BPEub,ZCW32	BIG PETAL P
28921705	Migut.E00125	Migut.E00125.1	Migut.E00125.1.p	PF00122,PF12710,PF16209,PF16212	PTHR24092,PTHR24092:SF85		3.6.3.1	K14802	GO:0046872,GO:0000166,GO:0016021,GO:0015914,GO:0005524,GO:0004012,GO:0000287	AT1G59820.1	ALA3	aminophospholipid ATPase 3
28921157	Migut.E00126	Migut.E00126.1	Migut.E00126.1.p
28921516	Migut.E00127	Migut.E00127.1	Migut.E00127.1.p	PF00149	PTHR11668,PTHR11668:SF257		3.1.3.16	K04382	GO:0016787	AT1G10430.1	PP2A-2	protein phosphatase 2A-2
28921405	Migut.E00128	Migut.E00128.1	Migut.E00128.1.p
28922135	Migut.E00129	Migut.E00129.1	Migut.E00129.1.p	PF13704	PTHR21461,PTHR21461:SF16					AT1G27200.1		Domain of unknown function (DUF23)
28920548	Migut.E00130	Migut.E00130.1	Migut.E00130.1.p	PF02671,PF08295,PF16879	PTHR12346,PTHR12346:SF8	KOG4204			GO:0006355	AT1G70060.1	SNL4	SIN3-like 4
28920549	Migut.E00130	Migut.E00130.2	Migut.E00130.2.p	PF02671,PF08295,PF16879	PTHR12346,PTHR12346:SF8	KOG4204			GO:0006355	AT1G70060.1	SNL4	SIN3-like 4
28920391	Migut.E00131	Migut.E00131.1	Migut.E00131.1.p	PF00676	PTHR11516,PTHR11516:SF38		1.2.4.1	K00161	GO:0016624,GO:0008152	AT1G59900.1	AT-E1 ALPHA,E1 ALPHA	pyruvate dehydrogenase complex E1 alpha subunit
28921947	Migut.E00132	Migut.E00132.1	Migut.E00132.1.p	PF01501	PTHR13778,PTHR13778:SF7		2.4.1.43		GO:0016757	AT1G70090.2	GATL9,LGT8	glucosyl transferase family 8
28921260	Migut.E00133	Migut.E00133.1	Migut.E00133.1.p
28921679	Migut.E00134	Migut.E00134.1	Migut.E00134.1.p		PTHR33386					AT3G48180.1
28920607	Migut.E00135	Migut.E00135.1	Migut.E00135.1.p	PF01471,PF00413	PTHR10201,PTHR10201:SF140		3.4.24.7		GO:0031012,GO:0008270,GO:0006508,GO:0004222	AT1G70170.1	MMP	matrix metalloproteinase
28921489	Migut.E00136	Migut.E00136.1	Migut.E00136.1.p	PF00400	PTHR22844,PTHR22844:SF159	KOG0286,KOG0313			GO:0005515	AT1G24130.1		Transducin/WD40 repeat-like superfamily protein
28921358	Migut.E00137	Migut.E00137.1	Migut.E00137.1.p		PTHR31472			K07466		AT1G10590.3		Nucleic acid-binding, OB-fold-like protein
28922344	Migut.E00138	Migut.E00138.1	Migut.E00138.1.p
28920408	Migut.E00139	Migut.E00139.1	Migut.E00139.1.p
28920404	Migut.E00140	Migut.E00140.1	Migut.E00140.1.p	PF13456	PTHR33033,PTHR33033:SF11		3.1.26.4			AT1G24090.1		RNase H family protein
28921825	Migut.E00141	Migut.E00141.1	Migut.E00141.1.p	PF00646	PTHR32212				GO:0005515	AT5G22720.2		F-box/RNI-like superfamily protein
28922414	Migut.E00142	Migut.E00142.1	Migut.E00142.1.p	PF02984,PF00134	PTHR10177,PTHR10177:SF206	KOG0656			GO:0005634	AT1G70210.1	ATCYCD1;1,CYCD1;1	CYCLIN D1;1
28921201	Migut.E00143	Migut.E00143.1	Migut.E00143.1.p		PTHR35987,PTHR35987:SF1					AT1G10522.2
28921064	Migut.E00144	Migut.E00144.1	Migut.E00144.1.p	PF14009	PTHR33413,PTHR33413:SF4					AT1G60010.1
28920974	Migut.E00145	Migut.E00145.1	Migut.E00145.1.p	PF09793	PTHR13542	KOG4401				AT1G24050.1		RNA-processing, Lsm domain
28922257	Migut.E00146	Migut.E00146.1	Migut.E00146.1.p	PF14416,PF13839	PTHR32285,PTHR32285:SF57					AT1G70230.1	TBL27	TRICHOME BIREFRINGENCE-LIKE 27
28921327	Migut.E00147	Migut.E00147.1	Migut.E00147.1.p	PF14416,PF13839	PTHR32285,PTHR32285:SF57					AT1G70230.1	TBL27	TRICHOME BIREFRINGENCE-LIKE 27
28920587	Migut.E00148	Migut.E00148.1	Migut.E00148.1.p	PF00892	PTHR31218,PTHR31218:SF61				GO:0016021,GO:0016020,GO:0022857	AT1G70260.1		nodulin MtN21 /EamA-like transporter family protein
28920884	Migut.E00149	Migut.E00149.1	Migut.E00149.1.p	PF00892	PTHR31218,PTHR31218:SF61				GO:0016021,GO:0016020,GO:0022857	AT1G70260.1		nodulin MtN21 /EamA-like transporter family protein
28921422	Migut.E00150	Migut.E00150.1	Migut.E00150.1.p	PF00892	PTHR31218,PTHR31218:SF36				GO:0016021,GO:0016020,GO:0022857	AT5G40240.2		nodulin MtN21 /EamA-like transporter family protein
28921862	Migut.E00151	Migut.E00151.1	Migut.E00151.1.p	PF13639	PTHR14155,PTHR14155:SF128				GO:0008270,GO:0005515	AT5G40250.1		RING/U-box superfamily protein
28920880	Migut.E00152	Migut.E00152.1	Migut.E00152.1.p	PF02883,PF01602	PTHR22780,PTHR22780:SF27			K12391	GO:0030131,GO:0016192,GO:0006886,GO:0030117	AT1G60070.1		Adaptor protein complex AP-1, gamma subunit
28920881	Migut.E00152	Migut.E00152.2	Migut.E00152.2.p	PF02883,PF01602	PTHR22780,PTHR22780:SF27			K12391	GO:0030131,GO:0016192,GO:0006886,GO:0030117	AT1G60070.1		Adaptor protein complex AP-1, gamma subunit
28921758	Migut.E00153	Migut.E00153.1	Migut.E00153.1.p	PF02358,PF00982	PTHR10788,PTHR10788:SF14		2.4.1.15,3.1.3.12	K16055	GO:0005992,GO:0003824	AT1G60140.1	ATTPS10,TPS10	trehalose phosphate synthase
28921757	Migut.E00153	Migut.E00153.2	Migut.E00153.2.p	PF02358,PF00982	PTHR10788,PTHR10788:SF14		2.4.1.15,3.1.3.12	K16055	GO:0005992,GO:0003824	AT1G60140.1	ATTPS10,TPS10	trehalose phosphate synthase
28922338	Migut.E00154	Migut.E00154.1	Migut.E00154.1.p	PF02705	PTHR30540,PTHR30540:SF10			K03549	GO:0071805,GO:0016020,GO:0015079	AT1G70300.1	KUP6	K+ uptake permease 6
28920363	Migut.E00155	Migut.E00155.1	Migut.E00155.1.p	PF01564	PTHR11558,PTHR11558:SF25	KOG1562	2.5.1.16	K00797		AT1G23820.1	SPDS1	spermidine synthase 1
28921999	Migut.E00156	Migut.E00156.1	Migut.E00156.1.p	PF01255	PTHR10291,PTHR10291:SF0	KOG1602	2.5.1.20	K11778	GO:0016765	AT2G17570.1		Undecaprenyl pyrophosphate synthetase family protein
28922000	Migut.E00156	Migut.E00156.2	Migut.E00156.2.p	PF01255	PTHR10291,PTHR10291:SF0	KOG1602	2.5.1.20	K11778	GO:0016765	AT2G17570.1		Undecaprenyl pyrophosphate synthetase family protein
28921998	Migut.E00156	Migut.E00156.3	Migut.E00156.3.p	PF01255	PTHR10291,PTHR10291:SF0	KOG1602	2.5.1.20	K11778	GO:0016765	AT2G17570.1		Undecaprenyl pyrophosphate synthetase family protein
28922013	Migut.E00157	Migut.E00157.1	Migut.E00157.1.p	PF04140	PTHR12714	KOG2628	2.1.1.100	K00587	GO:0016021,GO:0006481,GO:0004671	AT5G08335.1	ATICMTB,ATSTE14B,ICMTB	Isoprenylcysteine carboxyl methyltransferase (ICMT) family
28921649	Migut.E00158	Migut.E00158.1	Migut.E00158.1.p	PF00171	PTHR11699,PTHR11699:SF180		1.2.1.39,1.2.1.28	K00128	GO:0055114,GO:0016491,GO:0008152	AT1G23800.1	ALDH2B,ALDH2B7	aldehyde dehydrogenase 2B7
28922195	Migut.E00159	Migut.E00159.1	Migut.E00159.1.p	PF06955,PF00722	PTHR31062,PTHR31062:SF25		2.4.1.207,3.2.1.151	K08235	GO:0048046,GO:0016762,GO:0006073,GO:0005618,GO:0005975,GO:0004553	AT1G10550.1	XET,XTH33	xyloglucan:xyloglucosyl transferase 33
28922166	Migut.E00160	Migut.E00160.1	Migut.E00160.1.p	PF04564	PTHR23315,PTHR23315:SF116		6.3.2.19		GO:0016567,GO:0004842	AT1G60190.1		ARM repeat superfamily protein
28920595	Migut.E00161	Migut.E00161.1	Migut.E00161.1.p	PF03181	PTHR31458,PTHR31458:SF3					AT1G70370.1	PG2	polygalacturonase 2
28920756	Migut.E00162	Migut.E00162.1	Migut.E00162.1.p	PF00484	PTHR11002,PTHR11002:SF15	KOG1578	4.2.1.1	K01673	GO:0008270,GO:0004089	AT5G14740.1	BETA CA2,CA18,CA2	carbonic anhydrase 2
28920757	Migut.E00162	Migut.E00162.2	Migut.E00162.2.p	PF00484	PTHR11002,PTHR11002:SF15	KOG1578	4.2.1.1	K01673	GO:0008270,GO:0004089	AT5G14740.1	BETA CA2,CA18,CA2	carbonic anhydrase 2
28920758	Migut.E00162	Migut.E00162.3	Migut.E00162.3.p	PF00484	PTHR11002,PTHR11002:SF15	KOG1578	4.2.1.1		GO:0008270,GO:0004089	AT5G14740.2	BETA CA2,CA18,CA2	carbonic anhydrase 2
28920467	Migut.E00163	Migut.E00163.1	Migut.E00163.1.p	PF08240,PF13602	PTHR11695,PTHR11695:SF530	KOG1198	1.3.1.74		GO:0055114,GO:0016491,GO:0008270	AT1G23740.1		Oxidoreductase, zinc-binding dehydrogenase family protein
28920468	Migut.E00163	Migut.E00163.2	Migut.E00163.2.p	PF13602	PTHR11695,PTHR11695:SF530	KOG1198	1.3.1.74		GO:0055114,GO:0016491,GO:0008270	AT1G23740.1		Oxidoreductase, zinc-binding dehydrogenase family protein
28920469	Migut.E00163	Migut.E00163.3	Migut.E00163.3.p	PF08240,PF00107	PTHR11695,PTHR11695:SF530		1.3.1.74		GO:0055114,GO:0016491,GO:0008270	AT1G23740.1		Oxidoreductase, zinc-binding dehydrogenase family protein
28921414	Migut.E00164	Migut.E00164.1	Migut.E00164.1.p	PF07649,PF08534,PF13905	PTHR13871,PTHR13871:SF7	KOG2501	1.8.1.8	K17609	GO:0055114,GO:0047134,GO:0016491	AT1G60420.1		DC1 domain-containing protein
28921972	Migut.E00165	Migut.E00165.1	Migut.E00165.1.p	PF13905	PTHR13871,PTHR13871:SF7	KOG2501	1.8.1.8			AT1G60420.1		DC1 domain-containing protein
28920361	Migut.E00166	Migut.E00166.1	Migut.E00166.1.p		PTHR33429,PTHR33429:SF7					AT1G23530.1
28921692	Migut.E00167	Migut.E00167.1	Migut.E00167.1.p	PF07816	PTHR33095,PTHR33095:SF3					AT1G70420.1		Protein of unknown function (DUF1645)
28921367	Migut.E00168	Migut.E00168.1	Migut.E00168.1.p	PF05938		KOG4462
28921460	Migut.E00169	Migut.E00169.1	Migut.E00169.1.p	PF01501	PTHR11183,PTHR11183:SF53	KOG1950	2.4.1.123	K18819	GO:0016757	AT1G60470.1	AtGolS4,GolS4	galactinol synthase 4
28921686	Migut.E00170	Migut.E00170.1	Migut.E00170.1.p	PF02577	PTHR15160,PTHR15160:SF3				GO:0004518	AT1G75380.1	ATBBD1,BBD1	bifunctional nuclease in basal defense response 1
28921687	Migut.E00170	Migut.E00170.2	Migut.E00170.2.p	PF02577	PTHR15160,PTHR15160:SF3				GO:0004518	AT1G19660.1		Wound-responsive family protein
28920743	Migut.E00171	Migut.E00171.1	Migut.E00171.1.p
28921229	Migut.E00172	Migut.E00172.1	Migut.E00172.1.p	PF09439	PTHR11711,PTHR11711:SF181	KOG0070		K07977,K07937		AT1G10630.1	ARFA1F,ATARFA1F	ADP-ribosylation factor A1F
28921230	Migut.E00172	Migut.E00172.2	Migut.E00172.2.p	PF09439	PTHR11711,PTHR11711:SF181	KOG0070		K07977,K07937		AT1G10630.1	ARFA1F,ATARFA1F	ADP-ribosylation factor A1F
28922370	Migut.E00173	Migut.E00173.1	Migut.E00173.1.p	PF16113	PTHR11941,PTHR11941:SF20	KOG1680	4.1.3.36	K01661		AT1G60550.1	DHNS,ECHID	enoyl-CoA hydratase/isomerase D
28922180	Migut.E00174	Migut.E00174.1	Migut.E00174.1.p	PF00295	PTHR31375,PTHR31375:SF46		3.2.1.15		GO:0005975,GO:0004650	AT1G60590.1		Pectin lyase-like superfamily protein
28921181	Migut.E00175	Migut.E00175.1	Migut.E00175.1.p	PF01535,PF13041	PTHR24015,PTHR24015:SF705					AT1G23450.1		Tetratricopeptide repeat (TPR)-like superfamily protein
28920539	Migut.E00176	Migut.E00176.1	Migut.E00176.1.p	PF01470	PTHR23402,PTHR23402:SF17	KOG4755	3.4.19.3	K01304		AT1G23440.1		Peptidase C15, pyroglutamyl peptidase I-like
28920999	Migut.E00177	Migut.E00177.1	Migut.E00177.1.p	PF13893	PTHR20957					AT2G27790.2		RNA-binding (RRM/RBD/RNP motifs) family protein
28921000	Migut.E00177	Migut.E00177.2	Migut.E00177.2.p	PF13893	PTHR20957					AT2G27790.2		RNA-binding (RRM/RBD/RNP motifs) family protein
28922002	Migut.E00178	Migut.E00178.1	Migut.E00178.1.p	PF09713	PTHR31871,PTHR31871:SF5		3.4.17.23			AT1G10657.2		Plant protein 1589 of unknown function
28921583	Migut.E00179	Migut.E00179.1	Migut.E00179.1.p	PF01985	PTHR31846,PTHR31846:SF5				GO:0003723	AT1G23400.1	ATCAF2,CAF2	RNA-binding CRS1 / YhbY (CRM) domain-containing protein
28922398	Migut.E00180	Migut.E00180.1	Migut.E00180.1.p		PTHR12242,PTHR12242:SF10					AT1G10660.2
28921079	Migut.E00181	Migut.E00181.1	Migut.E00181.1.p	PF03789,PF05920,PF03790,PF03791	PTHR11850,PTHR11850:SF99	KOG0773			GO:0003677,GO:0006355,GO:0005634	AT1G23380.1	KNAT6,KNAT6L,KNAT6S	KNOTTED1-like homeobox gene 6
28921080	Migut.E00181	Migut.E00181.2	Migut.E00181.2.p	PF03789,PF03791,PF05920,PF03790	PTHR11850,PTHR11850:SF101	KOG0773			GO:0003677,GO:0005634,GO:0006355	AT1G23380.1	KNAT6,KNAT6L,KNAT6S	KNOTTED1-like homeobox gene 6
28920552	Migut.E00182	Migut.E00182.1	Migut.E00182.1.p
28921618	Migut.E00183	Migut.E00183.1	Migut.E00183.1.p	PF13847	PTHR10108,PTHR10108:SF711	KOG1540		K03183		AT1G23360.1	MENG	S-adenosyl-L-methionine-dependent methyltransferases superfamily protein
28921352	Migut.E00184	Migut.E00184.1	Migut.E00184.1.p	PF01657,PF07714	PTHR27002,PTHR27002:SF155	KOG1187	2.7.11.1		GO:0006468,GO:0004672	AT1G70520.1	CRK2	cysteine-rich RLK (RECEPTOR-like protein kinase) 2
28922351	Migut.E00185	Migut.E00185.1	Migut.E00185.1.p	PF00295	PTHR31375,PTHR31375:SF12		3.2.1.15	K01213	GO:0005975,GO:0004650	AT3G26610.1		Pectin lyase-like superfamily protein
28922336	Migut.E00186	Migut.E00186.1	Migut.E00186.1.p	PF07690	PTHR23515,PTHR23515:SF3			K02575	GO:0055085,GO:0016021	AT1G12940.1	ATNRT2.5,NRT2.5	nitrate transporter2.5
28920701	Migut.E00187	Migut.E00187.1	Migut.E00187.1.p	PF04043					GO:0004857	AT1G70540.1	EDA24	Plant invertase/pectin methylesterase inhibitor superfamily protein
28920485	Migut.E00188	Migut.E00188.1	Migut.E00188.1.p
28921355	Migut.E00189	Migut.E00189.1	Migut.E00189.1.p	PF14365,PF03080	PTHR31589,PTHR31589:SF19					AT1G23340.2		Protein of Unknown Function (DUF239)
28921637	Migut.E00190	Migut.E00190.1	Migut.E00190.1.p		PTHR34043,PTHR34043:SF1		3.1.1.3			AT1G10740.3		alpha/beta-Hydrolases superfamily protein
28921745	Migut.E00191	Migut.E00191.1	Migut.E00191.1.p	PF01217,PF00928	PTHR10529			K12393		AT1G60780.1	HAP13	Clathrin adaptor complexes medium subunit family protein
28921107	Migut.E00192	Migut.E00192.1	Migut.E00192.1.p	PF00141	PTHR31235		1.11.1.7	K00430	GO:0055114,GO:0020037,GO:0006979,GO:0004601	AT4G11290.1		Peroxidase superfamily protein
28921245	Migut.E00193	Migut.E00193.1	Migut.E00193.1.p							AT1G10710.2	PHS1	poor homologous synapsis 1
28921707	Migut.E00194	Migut.E00194.1	Migut.E00194.1.p		PTHR11922,PTHR11922:SF1					AT1G70570.1		anthranilate phosphoribosyltransferase, putative
28921708	Migut.E00194	Migut.E00194.2	Migut.E00194.2.p		PTHR11922,PTHR11922:SF1					AT1G70570.1		anthranilate phosphoribosyltransferase, putative
28920370	Migut.E00195	Migut.E00195.1	Migut.E00195.1.p	PF13793,PF00156	PTHR10210,PTHR10210:SF45	KOG1448	2.7.6.1		GO:0009116	AT1G10700.1	PRS3	phosphoribosyl pyrophosphate (PRPP) synthase 3
28920369	Migut.E00195	Migut.E00195.2	Migut.E00195.2.p	PF13793,PF00156	PTHR10210,PTHR10210:SF45	KOG1448	2.7.6.1		GO:0009116	AT1G10700.1	PRS3	phosphoribosyl pyrophosphate (PRPP) synthase 3
28920537	Migut.E00196	Migut.E00196.1	Migut.E00196.1.p		PTHR33142,PTHR33142:SF2					AT1G10690.1
28920502	Migut.E00197	Migut.E00197.1	Migut.E00197.1.p	PF00646,PF08238	PTHR11102				GO:0005515	AT1G70590.1		F-box family protein
28920503	Migut.E00197	Migut.E00197.2	Migut.E00197.2.p	PF08238	PTHR11102					AT1G70590.1		F-box family protein
28921788	Migut.E00198	Migut.E00198.1	Migut.E00198.1.p	PF00514	PTHR23315,PTHR23315:SF102				GO:0005515	AT3G26600.1	ARO4	armadillo repeat only 4
28921608	Migut.E00199	Migut.E00199.1	Migut.E00199.1.p	PF01554	PTHR11206,PTHR11206:SF79				GO:0055085,GO:0016020,GO:0015297,GO:0015238,GO:0006855	AT5G38030.1		MATE efflux family protein
28921174	Migut.E00200	Migut.E00200.1	Migut.E00200.1.p	PF14009	PTHR33052,PTHR33052:SF29
28920451	Migut.E00201	Migut.E00201.1	Migut.E00201.1.p	PF00564	PTHR31066				GO:0005515	AT3G26510.3		Octicosapeptide/Phox/Bem1p family protein
28920462	Migut.E00202	Migut.E00202.1	Migut.E00202.1.p	PF00201	PTHR11926,PTHR11926:SF286		2.4.1.324		GO:0016758,GO:0008152	AT1G22400.1	ATUGT85A1,UGT85A1	UDP-Glycosyltransferase superfamily protein
28921522	Migut.E00203	Migut.E00203.1	Migut.E00203.1.p	PF03129,PF13393	PTHR11476,PTHR11476:SF7		6.1.1.21	K01892	GO:0005737	AT3G02760.1		Class II aaRS and biotin synthetases superfamily protein
28921523	Migut.E00203	Migut.E00203.2	Migut.E00203.2.p	PF03129,PF13393	PTHR11476,PTHR11476:SF7		6.1.1.21		GO:0005737	AT3G02760.1		Class II aaRS and biotin synthetases superfamily protein
28921749	Migut.E00204	Migut.E00204.1	Migut.E00204.1.p	PF04874,PF01778	PTHR23405,PTHR23405:SF4			K14831		AT1G23280.1		MAK16 protein-related
28920300	Migut.E00205	Migut.E00205.1	Migut.E00205.1.p	PF00847	PTHR31677,PTHR31677:SF9				GO:0006355,GO:0003700	AT1G12980.1	DRN,ESR1	Integrase-type DNA-binding superfamily protein
28921417	Migut.E00206	Migut.E00206.1	Migut.E00206.1.p
28921321	Migut.E00207	Migut.E00207.1	Migut.E00207.1.p	PF04724	PTHR12224,PTHR12224:SF1		2.4.1.144	K00737	GO:0016020,GO:0006487,GO:0003830	AT1G12990.1		beta-1,4-N-acetylglucosaminyltransferase family protein
28921368	Migut.E00208	Migut.E00208.1	Migut.E00208.1.p
28921688	Migut.E00209	Migut.E00209.1	Migut.E00209.1.p	PF05212	PTHR31210,PTHR31210:SF7					AT3G26440.4		Protein of unknown function (DUF707)
28921993	Migut.E00210	Migut.E00210.1	Migut.E00210.1.p	PF00481	PTHR13832,PTHR13832:SF282	KOG0698	3.1.3.16	K17506	GO:0003824,GO:0006470,GO:0004722	AT1G67820.1		Protein phosphatase 2C family protein
28920583	Migut.E00211	Migut.E00211.1	Migut.E00211.1.p	PF00657	PTHR22835,PTHR22835:SF117		3.2.1.51		GO:0016788	AT3G26430.1		GDSL-like Lipase/Acylhydrolase superfamily protein
28920584	Migut.E00211	Migut.E00211.2	Migut.E00211.2.p	PF00657	PTHR22835,PTHR22835:SF117		3.2.1.51		GO:0016788	AT3G26430.1		GDSL-like Lipase/Acylhydrolase superfamily protein
28922269	Migut.E00212	Migut.E00212.1	Migut.E00212.1.p	PF06273	PTHR32091,PTHR32091:SF0					AT3G26400.1	EIF4B1	eukaryotic translation initiation factor 4B1
28920916	Migut.E00213	Migut.E00213.1	Migut.E00213.1.p	PF02657	PTHR12735,PTHR12735:SF11					AT1G67810.1	SUFE2	sulfur E2
28921350	Migut.E00214	Migut.E00214.1	Migut.E00214.1.p	PF10250	PTHR31933,PTHR31933:SF1					AT3G26370.1		O-fucosyltransferase family protein
28922379	Migut.E00215	Migut.E00215.1	Migut.E00215.1.p	PF00782	PTHR10159,PTHR10159:SF359	KOG1718	3.1.3.48		GO:0008138,GO:0006470	AT3G55270.1	ATMKP1,MKP1	mitogen-activated protein kinase phosphatase 1
28921966	Migut.E00216	Migut.E00216.1	Migut.E00216.1.p	PF13920,PF07002	PTHR10857,PTHR10857:SF34	KOG4172		K16280		AT3G01650.1	RGLG1	RING domain ligase1
28921450	Migut.E00217	Migut.E00217.1	Migut.E00217.1.p	PF14576	PTHR33232,PTHR33232:SF1					AT1G67790.1
28920561	Migut.E00218	Migut.E00218.1	Migut.E00218.1.p	PF14577	PTHR33232,PTHR33232:SF1					AT1G67790.1
28920562	Migut.E00218	Migut.E00218.2	Migut.E00218.2.p	PF14577	PTHR33232,PTHR33232:SF1					AT1G67790.1
28922177	Migut.E00219	Migut.E00219.1	Migut.E00219.1.p	PF14577,PF14576	PTHR33232,PTHR33232:SF5					AT3G01680.1
28921471	Migut.E00220	Migut.E00220.1	Migut.E00220.1.p	PF00400	PTHR22844,PTHR22844:SF199	KOG0295,KOG0279,KOG0645	2.7.11.7		GO:0005515	AT1G24530.1		Transducin/WD40 repeat-like superfamily protein
28921477	Migut.E00221	Migut.E00221.1	Migut.E00221.1.p	PF08246,PF00112	PTHR12411,PTHR12411:SF404	KOG1543	3.4.22.6	K16292	GO:0008234,GO:0006508	AT5G50260.1		Cysteine proteinases superfamily protein
28921479	Migut.E00221	Migut.E00221.2	Migut.E00221.2.p	PF00112	PTHR12411,PTHR12411:SF404	KOG1543	3.4.22.67		GO:0008234,GO:0006508	AT5G50260.1		Cysteine proteinases superfamily protein
28921478	Migut.E00221	Migut.E00221.3	Migut.E00221.3.p	PF08246,PF00112	PTHR12411,PTHR12411:SF404	KOG1543	3.4.22.6	K16292	GO:0008234,GO:0006508	AT5G50260.1		Cysteine proteinases superfamily protein
28920789	Migut.E00222	Migut.E00222.1	Migut.E00222.1.p	PF00022	PTHR11937,PTHR11937:SF31			K18584	GO:0034314,GO:0007015,GO:0005885,GO:0005524	AT1G13180.1	ARP3,ATARP3,DIS1	Actin-like ATPase superfamily protein
28920790	Migut.E00222	Migut.E00222.2	Migut.E00222.2.p	PF00022	PTHR11937,PTHR11937:SF31	KOG0678		K18584	GO:0034314,GO:0007015,GO:0005885,GO:0005524	AT1G13180.1	ARP3,ATARP3,DIS1	Actin-like ATPase superfamily protein
28921714	Migut.E00223	Migut.E00223.1	Migut.E00223.1.p
28920770	Migut.E00224	Migut.E00224.1	Migut.E00224.1.p	PF00118	PTHR11353			K09497	GO:0005524	AT1G24510.1		TCP-1/cpn60 chaperonin family protein
28920688	Migut.E00225	Migut.E00225.1	Migut.E00225.1.p	PF00415	PTHR22870,PTHR22870:SF24					AT3G26100.2		Regulator of chromosome condensation (RCC1) family protein
28920963	Migut.E00226	Migut.E00226.1	Migut.E00226.1.p	PF06298	PTHR34790,PTHR34790:SF1			K02723	GO:0030145,GO:0016021,GO:0015979,GO:0009523	AT1G67740.1	PSBY,YCF32	photosystem II BY
28922026	Migut.E00227	Migut.E00227.1	Migut.E00227.1.p	PF13561	PTHR24322,PTHR24322:SF591	KOG1014	1.1.1.330	K10251		AT1G67730.1	ATKCR1,KCR1,YBR159	beta-ketoacyl reductase 1
28921681	Migut.E00228	Migut.E00228.1	Migut.E00228.1.p	PF00615	PTHR10845,PTHR10845:SF44					AT3G26090.1	ATRGS1,RGS1	G-protein coupled receptors;GTPase activators
28921603	Migut.E00229	Migut.E00229.1	Migut.E00229.1.p	PF00249,PF00072	PTHR26402,PTHR26402:SF608	KOG1601		K14491	GO:0000160	AT1G67710.1	ARR11	response regulator 11
28921604	Migut.E00229	Migut.E00229.2	Migut.E00229.2.p	PF00249,PF00072	PTHR26402,PTHR26402:SF608	KOG1601		K14491	GO:0000160	AT1G67710.1	ARR11	response regulator 11
28922416	Migut.E00230	Migut.E00230.1	Migut.E00230.1.p	PF00011	PTHR11527,PTHR11527:SF137			K13993		AT4G27670.1	HSP21	heat shock protein 21
28921295	Migut.E00231	Migut.E00231.1	Migut.E00231.1.p	PF00249	PTHR10641,PTHR10641:SF509	KOG0048		K09422		AT5G14340.1	AtMYB40,MYB40	myb domain protein 40
28922428	Migut.E00232	Migut.E00232.1	Migut.E00232.1.p	PF02458	PTHR31623,PTHR31623:SF3		2.3.1.160		GO:0016747	AT1G24430.1		HXXXD-type acyl-transferase family protein
28921766	Migut.E00233	Migut.E00233.1	Migut.E00233.1.p	PF01603	PTHR10257,PTHR10257:SF26				GO:0008601,GO:0007165,GO:0000159	AT3G26020.1		Protein phosphatase 2A regulatory B subunit family protein
28922037	Migut.E00234	Migut.E00234.1	Migut.E00234.1.p							AT3G26000.1		Ribonuclease inhibitor
28921256	Migut.E00235	Migut.E00235.1	Migut.E00235.1.p							AT3G26000.1		Ribonuclease inhibitor
28920472	Migut.E00236	Migut.E00236.1	Migut.E00236.1.p	PF13837	PTHR10032,PTHR10032:SF222	KOG4282			GO:0006351,GO:0005634,GO:0003700	AT1G13450.1		Homeodomain-like superfamily protein
28922120	Migut.E00237	Migut.E00237.1	Migut.E00237.1.p	PF00044,PF02800	PTHR10836,PTHR10836:SF59	KOG0657	1.2.1.12	K00134	GO:0055114,GO:0016620	AT3G04120.1	GAPC,GAPC-1,GAPC1	glyceraldehyde-3-phosphate dehydrogenase C subunit 1
28922121	Migut.E00237	Migut.E00237.2	Migut.E00237.2.p	PF00044,PF02800	PTHR10836,PTHR10836:SF59	KOG0657	1.2.1.12	K00134	GO:0055114,GO:0016620	AT3G04120.1	GAPC,GAPC-1,GAPC1	glyceraldehyde-3-phosphate dehydrogenase C subunit 1
28921940	Migut.E00238	Migut.E00238.1	Migut.E00238.1.p	PF01490	PTHR22950,PTHR22950:SF235	KOG1303				AT5G40780.1	LHT1	lysine histidine transporter 1
28920613	Migut.E00239	Migut.E00239.1	Migut.E00239.1.p		PTHR31949,PTHR31949:SF3					AT1G27850.1
28921541	Migut.E00240	Migut.E00240.1	Migut.E00240.1.p	PF01535,PF13041	PTHR24015					AT1G33350.1		Pentatricopeptide repeat (PPR) superfamily protein
28920650	Migut.E00241	Migut.E00241.1	Migut.E00241.1.p	PF02681	PTHR31446,PTHR31446:SF5			K09775		AT1G67600.1		Acid phosphatase/vanadium-dependent haloperoxidase-related protein
28922129	Migut.E00242	Migut.E00242.1	Migut.E00242.1.p	PF03763	PTHR31471,PTHR31471:SF15					AT1G67590.1		Remorin family protein
28921915	Migut.E00243	Migut.E00243.1	Migut.E00243.1.p	PF14531	PTHR24056,PTHR24056:SF107		2.7.11.22,2.7.11.23	K08818		AT1G67580.1		Protein kinase superfamily protein
28921916	Migut.E00243	Migut.E00243.2	Migut.E00243.2.p	PF14531	PTHR24056,PTHR24056:SF107		2.7.11.22,2.7.11.23	K08818		AT1G67580.1		Protein kinase superfamily protein
28921859	Migut.E00244	Migut.E00244.1	Migut.E00244.1.p	PF04147	PTHR23183,PTHR23183:SF0			K14766	GO:0032040	AT1G69070.1
28921820	Migut.E00245	Migut.E00245.1	Migut.E00245.1.p	PF01399,PF08375	PTHR10758,PTHR10758:SF3			K03033	GO:0005515,GO:0042176,GO:0030234,GO:0000502	AT1G20200.1	EMB2719,HAP15	PAM domain (PCI/PINT associated module) protein
28921271	Migut.E00246	Migut.E00246.1	Migut.E00246.1.p
28922019	Migut.E00247	Migut.E00247.1	Migut.E00247.1.p	PF00067	PTHR24282,PTHR24282:SF20	KOG0157			GO:0055114,GO:0020037,GO:0016705,GO:0005506	AT2G26710.1	BAS1,CYP72B1,CYP734A1	Cytochrome P450 superfamily protein
28920680	Migut.E00248	Migut.E00248.1	Migut.E00248.1.p	PF00067	PTHR24282,PTHR24282:SF20	KOG0157		K15639	GO:0055114,GO:0020037,GO:0016705,GO:0005506	AT2G26710.1	BAS1,CYP72B1,CYP734A1	Cytochrome P450 superfamily protein
28920780	Migut.E00249	Migut.E00249.1	Migut.E00249.1.p	PF00067	PTHR24282,PTHR24282:SF20	KOG0157	1.14.13.173	K15639	GO:0055114,GO:0020037,GO:0016705,GO:0005506	AT2G46960.2	CYP709B1	cytochrome P450, family 709, subfamily B, polypeptide 1
28922076	Migut.E00250	Migut.E00250.1	Migut.E00250.1.p	PF00067	PTHR24282,PTHR24282:SF20	KOG0157	1.14.13.173	K15639	GO:0055114,GO:0020037,GO:0016705,GO:0005506	AT2G26710.1	BAS1,CYP72B1,CYP734A1	Cytochrome P450 superfamily protein
28922077	Migut.E00250	Migut.E00250.2	Migut.E00250.2.p	PF00067	PTHR24282,PTHR24282:SF20	KOG0157	1.14.13.173	K15639	GO:0055114,GO:0020037,GO:0016705,GO:0005506	AT2G26710.1	BAS1,CYP72B1,CYP734A1	Cytochrome P450 superfamily protein
28922075	Migut.E00250	Migut.E00250.3	Migut.E00250.3.p	PF00067	PTHR24282,PTHR24282:SF20	KOG0157	1.14.13.173	K15639	GO:0055114,GO:0020037,GO:0016705,GO:0005506	AT2G26710.1	BAS1,CYP72B1,CYP734A1	Cytochrome P450 superfamily protein
28921671	Migut.E00251	Migut.E00251.1	Migut.E00251.1.p	PF00067	PTHR24282,PTHR24282:SF20				GO:0055114,GO:0020037,GO:0016705,GO:0005506	AT2G26710.1	BAS1,CYP72B1,CYP734A1	Cytochrome P450 superfamily protein
28920661	Migut.E00252	Migut.E00252.1	Migut.E00252.1.p		PTHR36335,PTHR36335:SF1					AT1G69060.1		Chaperone DnaJ-domain superfamily protein
28920662	Migut.E00252	Migut.E00252.2	Migut.E00252.2.p		PTHR36335,PTHR36335:SF1					AT1G69060.1		Chaperone DnaJ-domain superfamily protein
28920663	Migut.E00252	Migut.E00252.3	Migut.E00252.3.p		PTHR36335,PTHR36335:SF1					AT1G69060.1		Chaperone DnaJ-domain superfamily protein
28921399	Migut.E00253	Migut.E00253.1	Migut.E00253.1.p		PTHR33914,PTHR33914:SF2					AT2G03810.3		18S pre-ribosomal assembly protein gar2-related
28921400	Migut.E00253	Migut.E00253.2	Migut.E00253.2.p		PTHR33914,PTHR33914:SF2					AT2G03810.2		18S pre-ribosomal assembly protein gar2-related
28921824	Migut.E00254	Migut.E00254.1	Migut.E00254.1.p	PF00010	PTHR12565,PTHR12565:SF123				GO:0046983	AT1G69010.1	BIM2	BES1-interacting Myc-like protein 2
28921314	Migut.E00255	Migut.E00255.1	Migut.E00255.1.p	PF00454	PTHR15245,PTHR15245:SF21	KOG2381	2.7.1.67		GO:0016773	AT2G03890.1	ATPI4K GAMMA 7,PI4K GAMMA 7,UBDK GAMMA 7	phosphoinositide 4-kinase gamma 7
28920443	Migut.E00256	Migut.E00256.1	Migut.E00256.1.p	PF01535,PF12854,PF13041	PTHR24015,PTHR24015:SF309					AT1G13630.1		Tetratricopeptide repeat (TPR)-like superfamily protein
28920385	Migut.E00257	Migut.E00257.1	Migut.E00257.1.p	PF00201	PTHR11926,PTHR11926:SF379				GO:0016758,GO:0008152	AT5G03490.1		UDP-Glycosyltransferase superfamily protein
28921021	Migut.E00258	Migut.E00258.1	Migut.E00258.1.p		PTHR11926,PTHR11926:SF379				GO:0016758,GO:0008152	AT5G03490.1		UDP-Glycosyltransferase superfamily protein
28922393	Migut.E00259	Migut.E00259.1	Migut.E00259.1.p	PF01490	PTHR22950,PTHR22950:SF237	KOG1305		K14207		AT3G30390.2		Transmembrane amino acid transporter family protein
28922394	Migut.E00259	Migut.E00259.2	Migut.E00259.2.p	PF01490	PTHR22950,PTHR22950:SF237	KOG1305		K14207		AT3G30390.1		Transmembrane amino acid transporter family protein
28920732	Migut.E00260	Migut.E00260.1	Migut.E00260.1.p	PF00010	PTHR12565,PTHR12565:SF121				GO:0046983	AT1G68920.2		basic helix-loop-helix (bHLH) DNA-binding superfamily protein
28920733	Migut.E00260	Migut.E00260.2	Migut.E00260.2.p	PF00010	PTHR12565,PTHR12565:SF121				GO:0046983	AT1G68920.1		basic helix-loop-helix (bHLH) DNA-binding superfamily protein
28922040	Migut.E00261	Migut.E00261.1	Migut.E00261.1.p		PTHR35705,PTHR35705:SF2					AT1G68910.1	WIT2	WPP domain-interacting protein 2
28921238	Migut.E00262	Migut.E00262.1	Migut.E00262.1.p
28922449	Migut.E00263	Migut.E00263.1	Migut.E00263.1.p
28921545	Migut.E00264	Migut.E00264.1	Migut.E00264.1.p
28921020	Migut.E00265	Migut.E00265.1	Migut.E00265.1.p
28922142	Migut.E00266	Migut.E00266.1	Migut.E00266.1.p
28920419	Migut.E00267	Migut.E00267.1	Migut.E00267.1.p		PTHR33347					AT5G38790.1
28922097	Migut.E00268	Migut.E00268.1	Migut.E00268.1.p	PF03798	PTHR12560,PTHR12560:SF13	KOG1607		K04710	GO:0016021,GO:0005783	AT1G13580.3	LAG13	LAG1 longevity assurance homolog 3
28921677	Migut.E00269	Migut.E00269.1	Migut.E00269.1.p	PF01928,PF00485	PTHR10285,PTHR10285:SF76	KOG4203	2.7.1.48		GO:0016301,GO:0008152,GO:0005524	AT1G26190.1		Phosphoribulokinase / Uridine kinase family
28921676	Migut.E00269	Migut.E00269.2	Migut.E00269.2.p	PF01928,PF00485	PTHR10285,PTHR10285:SF76	KOG4203	2.7.1.48		GO:0016301,GO:0008152,GO:0005524	AT1G26190.1		Phosphoribulokinase / Uridine kinase family
28921316	Migut.E00270	Migut.E00270.1	Migut.E00270.1.p		PTHR10414,PTHR10414:SF46		2.7.8.1,2.7.8.2			AT1G13560.1	AAPT1,ATAAPT1	aminoalcoholphosphotransferase 1
28920654	Migut.E00271	Migut.E00271.1	Migut.E00271.1.p		PTHR10414,PTHR10414:SF46		2.7.8.1,2.7.8.2			AT1G13560.2	AAPT1,ATAAPT1	aminoalcoholphosphotransferase 1
28920481	Migut.E00272	Migut.E00272.1	Migut.E00272.1.p		PTHR10414,PTHR10414:SF46		2.7.8.1,2.7.8.2			AT3G25585.1	AAPT2,ATAAPT2	aminoalcoholphosphotransferase
28922035	Migut.E00273	Migut.E00273.1	Migut.E00273.1.p	PF06880	PTHR31050,PTHR31050:SF2					AT1G13480.1		Protein of unknown function (DUF1262)
28920953	Migut.E00274	Migut.E00274.1	Migut.E00274.1.p	PF06880	PTHR31050,PTHR31050:SF2					AT1G13490.1		Protein of unknown function (DUF1262)
28921538	Migut.E00275	Migut.E00275.1	Migut.E00275.1.p	PF01966	PTHR11845,PTHR11845:SF15	KOG3197		K07023		AT1G26160.1		Metal-dependent phosphohydrolase
28921750	Migut.E00276	Migut.E00276.1	Migut.E00276.1.p	PF07714	PTHR27001,PTHR27001:SF132	KOG1187	2.7.11.1		GO:0006468,GO:0004672	AT1G26150.1	ATPERK10,PERK10	proline-rich extensin-like receptor kinase 10
28920834	Migut.E00277	Migut.E00277.1	Migut.E00277.1.p	PF13499	PTHR10891,PTHR10891:SF638	KOG0027		K13448		AT3G25600.1		Calcium-binding EF-hand family protein
28921643	Migut.E00278	Migut.E00278.1	Migut.E00278.1.p	PF00122,PF16209,PF12710,PF16212	PTHR24092,PTHR24092:SF41		3.6.3.1	K01530	GO:0046872,GO:0000166,GO:0016021,GO:0015914,GO:0005524,GO:0004012,GO:0000287	AT1G68710.1		ATPase E1-E2 type family protein / haloacid dehalogenase-like hydrolase family protein
28921644	Migut.E00278	Migut.E00278.2	Migut.E00278.2.p	PF00122,PF16212,PF16209,PF12710	PTHR24092,PTHR24092:SF41		3.6.3.1		GO:0046872,GO:0000166,GO:0016021,GO:0015914,GO:0005524,GO:0004012,GO:0000287	AT1G68710.1		ATPase E1-E2 type family protein / haloacid dehalogenase-like hydrolase family protein
28921645	Migut.E00278	Migut.E00278.3	Migut.E00278.3.p	PF00122,PF16212,PF12710	PTHR24092,PTHR24092:SF41		3.6.3.1		GO:0046872,GO:0000166,GO:0016021,GO:0015914,GO:0005524,GO:0004012,GO:0000287	AT1G68710.1		ATPase E1-E2 type family protein / haloacid dehalogenase-like hydrolase family protein
28921927	Migut.E00279	Migut.E00279.1	Migut.E00279.1.p	PF00383	PTHR11079,PTHR11079:SF72	KOG1018	3.5.4.33	K11991	GO:0008270	AT1G68720.1	ATTADA,TADA	tRNA arginine adenosine deaminase
28922132	Migut.E00280	Migut.E00280.1	Migut.E00280.1.p
28920706	Migut.E00281	Migut.E00281.1	Migut.E00281.1.p	PF05180	PTHR20922,PTHR20922:SF17			K17808	GO:0008270	AT1G68730.1		Zim17-type zinc finger protein
28920707	Migut.E00281	Migut.E00281.2	Migut.E00281.2.p	PF05180	PTHR20922,PTHR20922:SF17			K17808	GO:0008270	AT1G68730.1		Zim17-type zinc finger protein
28922231	Migut.E00282	Migut.E00282.1	Migut.E00282.1.p	PF01585,PF00076	PTHR13948,PTHR13948:SF3	KOG0154		K13094	GO:0003676	AT3G54230.2	SUA	suppressor of abi3-5
28922232	Migut.E00282	Migut.E00282.2	Migut.E00282.2.p	PF01585,PF00076	PTHR13948,PTHR13948:SF3	KOG0154		K13094	GO:0003676	AT3G54230.1	SUA	suppressor of abi3-5
28921312	Migut.E00283	Migut.E00283.1	Migut.E00283.1.p	PF03124,PF03105	PTHR10783,PTHR10783:SF35	KOG1162			GO:0016021	AT1G68740.1	PHO1;H1	EXS (ERD1/XPR1/SYG1) family protein
28921917	Migut.E00284	Migut.E00284.1	Migut.E00284.1.p	PF07859	PTHR23024,PTHR23024:SF208	KOG1515		K15889	GO:0016787,GO:0008152	AT1G26120.1	ICME-LIKE1	alpha/beta-Hydrolases superfamily protein
28922366	Migut.E00285	Migut.E00285.1	Migut.E00285.1.p
28920577	Migut.E00286	Migut.E00286.1	Migut.E00286.1.p	PF00311	PTHR30523,PTHR30523:SF6		4.1.1.31	K01595	GO:0015977,GO:0008964,GO:0006099	AT1G68750.1	ATPPC4,PPC4	phosphoenolpyruvate carboxylase 4
28921602	Migut.E00287	Migut.E00287.1	Migut.E00287.1.p	PF04759	PTHR31696,PTHR31696:SF2					AT3G25640.1		Protein of unknown function, DUF617
28922294	Migut.E00288	Migut.E00288.1	Migut.E00288.1.p		PTHR33599,PTHR33599:SF3					AT1G68765.1	IDA	Putative membrane lipoprotein
28921037	Migut.E00289	Migut.E00289.1	Migut.E00289.1.p	PF14438,PF09532	PTHR13586,PTHR13586:SF0	KOG1073		K18749		AT1G26110.1	DCP5	decapping 5
28922315	Migut.E00290	Migut.E00290.1	Migut.E00290.1.p		PTHR33740,PTHR33740:SF1					AT3G25680.1
28921821	Migut.E00291	Migut.E00291.1	Migut.E00291.1.p	PF02374	PTHR10803,PTHR10803:SF2			K01551	GO:0016887,GO:0005524	AT1G26090.1		P-loop containing nucleoside triphosphate hydrolases superfamily protein
28922389	Migut.E00292	Migut.E00292.1	Migut.E00292.1.p		PTHR33237,PTHR33237:SF3					AT1G49000.1
28920735	Migut.E00293	Migut.E00293.1	Migut.E00293.1.p		PTHR34359,PTHR34359:SF2					AT1G68795.1	CLE12	CLAVATA3/ESR-RELATED 12
28920381	Migut.E00294	Migut.E00294.1	Migut.E00294.1.p	PF03634	PTHR31072,PTHR31072:SF22					AT1G68800.1	BRC2,TCP12	TCP domain protein 12
28921263	Migut.E00295	Migut.E00295.1	Migut.E00295.1.p	PF00026	PTHR13683,PTHR13683:SF354	KOG1339	3.4.23.12		GO:0006508,GO:0004190	AT3G25700.1		Eukaryotic aspartyl protease family protein
28920801	Migut.E00296	Migut.E00296.1	Migut.E00296.1.p	PF00010	PTHR12565,PTHR12565:SF77				GO:0046983	AT1G68810.1		basic helix-loop-helix (bHLH) DNA-binding superfamily protein
28921017	Migut.E00297	Migut.E00297.1	Migut.E00297.1.p	PF15458,PF07842	PTHR12214,PTHR12214:SF0			K13211	GO:0071008,GO:0000390,GO:0006355,GO:0005634,GO:0003677,GO:0003700	AT5G08550.1	ILP1	GC-rich sequence DNA-binding factor-like protein
28922176	Migut.E00298	Migut.E00298.1	Migut.E00298.1.p	PF02365	PTHR31079,PTHR31079:SF9				GO:0006355,GO:0003677	AT1G25580.1	ANAC008,SOG1	NAC (No Apical Meristem) domain transcriptional regulator superfamily protein
28920433	Migut.E00299	Migut.E00299.1	Migut.E00299.1.p	PF00561	PTHR10992,PTHR10992:SF881	KOG1454	3.7.1.9			AT4G24140.1		alpha/beta-Hydrolases superfamily protein
28921570	Migut.E00300	Migut.E00300.1	Migut.E00300.1.p		PTHR34970,PTHR34970:SF2					AT5G53650.1
28920868	Migut.E00301	Migut.E00301.1	Migut.E00301.1.p	PF13225	PTHR33591,PTHR33591:SF1		5.2.1.14			AT1G64680.1
28920993	Migut.E00302	Migut.E00302.1	Migut.E00302.1.p	PF08879	PTHR31602,PTHR31602:SF15				GO:0032502,GO:0006351,GO:0005634	AT4G24150.1	AtGRF8,GRF8	growth-regulating factor 8
28921638	Migut.E00303	Migut.E00303.1	Migut.E00303.1.p	PF00612	PTHR32295,PTHR32295:SF21				GO:0005515	AT4G00820.1	iqd17	IQ-domain 17
28922137	Migut.E00304	Migut.E00304.1	Migut.E00304.1.p		PTHR13403,PTHR13403:SF6	KOG3132		K13151		AT4G24880.1
28921549	Migut.E00305	Migut.E00305.1	Migut.E00305.1.p		PTHR11926,PTHR11926:SF298				GO:0016758,GO:0008152	AT5G12890.1		UDP-Glycosyltransferase superfamily protein
28920306	Migut.E00306	Migut.E00306.1	Migut.E00306.1.p	PF00847,PF02362	PTHR31140,PTHR31140:SF3			K09287	GO:0006355,GO:0003700,GO:0003677	AT1G13260.1	EDF4,RAV1	related to ABI3/VP1 1
28922169	Migut.E00307	Migut.E00307.1	Migut.E00307.1.p	PF00557	PTHR10804,PTHR10804:SF68	KOG2738	3.4.11.18	K01265		AT1G13270.1	MAP1B,MAP1C	methionine aminopeptidase 1B
28922168	Migut.E00307	Migut.E00307.2	Migut.E00307.2.p	PF00557	PTHR10804,PTHR10804:SF68	KOG2738	3.4.11.18	K01265		AT1G13270.1	MAP1B,MAP1C	methionine aminopeptidase 1B
28921210	Migut.E00308	Migut.E00308.1	Migut.E00308.1.p	PF06351	PTHR31843,PTHR31843:SF2		5.3.99.6	K10525	GO:0016853,GO:0009507	AT3G25780.1	AOC3	allene oxide cyclase 3
28920658	Migut.E00309	Migut.E00309.1	Migut.E00309.1.p	PF06351	PTHR31843,PTHR31843:SF2		5.3.99.6		GO:0016853,GO:0009507	AT3G25780.1	AOC3	allene oxide cyclase 3
28921571	Migut.E00310	Migut.E00310.1	Migut.E00310.1.p
28920778	Migut.E00311	Migut.E00311.1	Migut.E00311.1.p	PF00249	PTHR31003,PTHR31003:SF4					AT1G25550.1		myb-like transcription factor family protein
28920823	Migut.E00312	Migut.E00312.1	Migut.E00312.1.p	PF03097	PTHR23030,PTHR23030:SF18					AT1G13310.1		Endosomal targeting BRO1-like domain-containing protein
28920529	Migut.E00313	Migut.E00313.1	Migut.E00313.1.p	PF11265	PTHR12433			K15168		AT1G25540.1	PFT1	phytochrome and flowering time regulatory protein (PFT1)
28920530	Migut.E00313	Migut.E00313.2	Migut.E00313.2.p	PF11265	PTHR12433			K15168		AT1G25540.1	PFT1	phytochrome and flowering time regulatory protein (PFT1)
28920890	Migut.E00314	Migut.E00314.1	Migut.E00314.1.p	PF01490	PTHR22950,PTHR22950:SF327	KOG1303				AT1G25530.1		Transmembrane amino acid transporter family protein
28922329	Migut.E00315	Migut.E00315.1	Migut.E00315.1.p	PF01490	PTHR22950,PTHR22950:SF327	KOG1303				AT1G25530.1		Transmembrane amino acid transporter family protein
28920727	Migut.E00316	Migut.E00316.1	Migut.E00316.1.p	PF01169	PTHR12608	KOG2881			GO:0016020	AT1G25520.1		Uncharacterized protein family (UPF0016)
28921176	Migut.E00317	Migut.E00317.1	Migut.E00317.1.p	PF04515	PTHR12385,PTHR12385:SF36	KOG1362				AT1G25500.2		Plasma-membrane choline transporter family protein
28921572	Migut.E00318	Migut.E00318.1	Migut.E00318.1.p	PF00170,PF14144	PTHR22952,PTHR22952:SF209				GO:0043565,GO:0006355,GO:0003700,GO:0006351	AT1G68640.1	PAN	bZIP transcription factor family protein
28922042	Migut.E00319	Migut.E00319.1	Migut.E00319.1.p
28922383	Migut.E00320	Migut.E00320.1	Migut.E00320.1.p	PF00931	PTHR23155,PTHR23155:SF553	KOG4658			GO:0043531	AT1G53350.1		Disease resistance protein (CC-NBS-LRR class) family
28922382	Migut.E00320	Migut.E00320.2	Migut.E00320.2.p	PF00931	PTHR23155,PTHR23155:SF553	KOG4658			GO:0043531	AT1G53350.1		Disease resistance protein (CC-NBS-LRR class) family
28922384	Migut.E00320	Migut.E00320.3	Migut.E00320.3.p	PF00931	PTHR23155,PTHR23155:SF553	KOG4658			GO:0043531	AT1G53350.1		Disease resistance protein (CC-NBS-LRR class) family
28921648	Migut.E00321	Migut.E00321.1	Migut.E00321.1.p	PF04749	PTHR15907,PTHR15907:SF47					AT1G68630.1		PLAC8 family protein
28921810	Migut.E00322	Migut.E00322.1	Migut.E00322.1.p	PF13646	PTHR10648,PTHR10648:SF11			K03456		AT3G25800.1	PDF1,PP2AA2,PR 65	protein phosphatase 2A subunit A2
28921811	Migut.E00322	Migut.E00322.2	Migut.E00322.2.p	PF13646	PTHR10648,PTHR10648:SF11					AT3G25800.1	PDF1,PP2AA2,PR 65	protein phosphatase 2A subunit A2
28920580	Migut.E00323	Migut.E00323.1	Migut.E00323.1.p	PF04839	PTHR35108,PTHR35108:SF1			K19032	GO:0006412,GO:0005840,GO:0003735	AT1G68590.1		Ribosomal protein PSRP-3/Ycf65
28920348	Migut.E00324	Migut.E00324.1	Migut.E00324.1.p	PF03398	PTHR12161,PTHR12161:SF16					AT1G13340.1		Regulator of Vps4 activity in the MVB pathway protein
28922331	Migut.E00325	Migut.E00325.1	Migut.E00325.1.p	PF07714	PTHR24056,PTHR24056:SF45		2.7.11.1	K08827	GO:0006468,GO:0004672	AT3G25840.2		Protein kinase superfamily protein
28922010	Migut.E00326	Migut.E00326.1	Migut.E00326.1.p	PF00447	PTHR10015,PTHR10015:SF187	KOG0627		K09419	GO:0043565,GO:0006355,GO:0005634,GO:0003700	AT3G24520.1	AT-HSFC1,HSFC1	heat shock transcription factor C1
28920685	Migut.E00327	Migut.E00327.1	Migut.E00327.1.p	PF00364,PF00198	PTHR23151,PTHR23151:SF67	KOG0557	2.3.1.12		GO:0016746,GO:0008152	AT3G25860.1	LTA2,PLE2	2-oxoacid dehydrogenases acyltransferase family protein
28920683	Migut.E00327	Migut.E00327.2	Migut.E00327.2.p	PF00364,PF00198	PTHR23151,PTHR23151:SF67	KOG0557	2.3.1.12		GO:0016746,GO:0008152	AT3G25860.1	LTA2,PLE2	2-oxoacid dehydrogenases acyltransferase family protein
28920684	Migut.E00327	Migut.E00327.3	Migut.E00327.3.p	PF00364,PF00198	PTHR23151,PTHR23151:SF67	KOG0557	2.3.1.12		GO:0016746,GO:0008152	AT3G25860.1	LTA2,PLE2	2-oxoacid dehydrogenases acyltransferase family protein
28920473	Migut.E00328	Migut.E00328.1	Migut.E00328.1.p	PF08718,PF00854	PTHR11654,PTHR11654:SF178			K14638	GO:0051861,GO:0046836,GO:0017089,GO:0005737,GO:0016020,GO:0006810,GO:0005215	AT1G68570.1		Major facilitator superfamily protein
28920474	Migut.E00328	Migut.E00328.2	Migut.E00328.2.p	PF00854	PTHR11654,PTHR11654:SF178			K14638	GO:0016020,GO:0006810,GO:0005215	AT1G68570.1		Major facilitator superfamily protein
28921715	Migut.E00329	Migut.E00329.1	Migut.E00329.1.p	PF00240,PF09280,PF00627	PTHR10621,PTHR10621:SF12	KOG0011		K10839	GO:0005515,GO:0043161,GO:0006289,GO:0003684	AT3G02540.1	RAD23-3,RAD23C	Rad23 UV excision repair protein family
28921716	Migut.E00329	Migut.E00329.2	Migut.E00329.2.p	PF00240,PF09280,PF00627	PTHR10621,PTHR10621:SF12	KOG0011		K10839	GO:0005515,GO:0043161,GO:0006289,GO:0003684	AT3G02540.1	RAD23-3,RAD23C	Rad23 UV excision repair protein family
28920839	Migut.E00330	Migut.E00330.1	Migut.E00330.1.p		PTHR34539					AT1G13360.1
28922178	Migut.E00331	Migut.E00331.1	Migut.E00331.1.p	PF15699	PTHR35735,PTHR35735:SF1					AT3G25882.1	NIMIN-2	NIM1-interacting 2
28921520	Migut.E00332	Migut.E00332.1	Migut.E00332.1.p		PTHR35735,PTHR35735:SF1
28920855	Migut.E00333	Migut.E00333.1	Migut.E00333.1.p	PF16863,PF01055	PTHR22762,PTHR22762:SF56		3.2.1.177,3.2.1.55,3.2.1.37	K15925	GO:0005975,GO:0004553	AT1G68560.1	ATXYL1,TRG1,XYL1	alpha-xylosidase 1
28920763	Migut.E00334	Migut.E00334.1	Migut.E00334.1.p							AT1G68552.1	CPuORF53	conserved peptide upstream open reading frame 53
28920531	Migut.E00335	Migut.E00335.1	Migut.E00335.1.p	PF00847	PTHR31194,PTHR31194:SF14				GO:0006355,GO:0003700	AT1G68550.1		Integrase-type DNA-binding superfamily protein
28922021	Migut.E00336	Migut.E00336.1	Migut.E00336.1.p	PF00847	PTHR31190,PTHR31190:SF27				GO:0006355,GO:0003700	AT4G27950.1	CRF4	cytokinin response factor 4
28920877	Migut.E00337	Migut.E00337.1	Migut.E00337.1.p	PF00847	PTHR31677,PTHR31677:SF14				GO:0006355,GO:0003700	AT1G49120.1		Integrase-type DNA-binding superfamily protein
28921022	Migut.E00338	Migut.E00338.1	Migut.E00338.1.p	PF02574	PTHR21091,PTHR21091:SF114	KOG1579	2.1.1.10	K00547		AT3G25900.1	ATHMT-1,HMT-1	Homocysteine S-methyltransferase family protein
28920296	Migut.E00339	Migut.E00339.1	Migut.E00339.1.p		PTHR33405,PTHR33405:SF2					AT1G55170.1
28921108	Migut.E00340	Migut.E00340.1	Migut.E00340.1.p	PF00643,PF06203	PTHR31874,PTHR31874:SF5	KOG1601			GO:0008270,GO:0005622,GO:0005515	AT1G25440.1		B-box type zinc finger protein with CCT domain
28921379	Migut.E00341	Migut.E00341.1	Migut.E00341.1.p	PF03195	PTHR31304,PTHR31304:SF3					AT3G02550.1	LBD41	LOB domain-containing protein 41
28922401	Migut.E00342	Migut.E00342.1	Migut.E00342.1.p		PTHR37184					AT1G25425.1	CLE43	CLAVATA3/ESR-RELATED 43
28920986	Migut.E00343	Migut.E00343.1	Migut.E00343.1.p							AT1G68500.1
28922145	Migut.E00344	Migut.E00344.1	Migut.E00344.1.p		PTHR33384,PTHR33384:SF2					AT5G16110.1
28922146	Migut.E00344	Migut.E00344.2	Migut.E00344.2.p		PTHR33384,PTHR33384:SF2					AT5G16110.1
28920417	Migut.E00345	Migut.E00345.1	Migut.E00345.1.p	PF00828	PTHR12934,PTHR12934:SF11	KOG0846		K02876	GO:0015934,GO:0006412,GO:0003735	AT3G25920.1	RPL15	ribosomal protein L15
28920418	Migut.E00345	Migut.E00345.2	Migut.E00345.2.p	PF00828	PTHR12934,PTHR12934:SF11				GO:0015934,GO:0006412,GO:0003735	AT3G25920.1	RPL15	ribosomal protein L15
28921342	Migut.E00346	Migut.E00346.1	Migut.E00346.1.p	PF00067	PTHR24298,PTHR24298:SF122	KOG0156	1.14.13.152		GO:0055114,GO:0020037,GO:0016705,GO:0005506	AT2G45550.1	CYP76C4	cytochrome P450, family 76, subfamily C, polypeptide 4
28922308	Migut.E00347	Migut.E00347.1	Migut.E00347.1.p		PTHR26374,PTHR26374:SF180					AT1G68480.1	JAG	C2H2 and C2HC zinc fingers superfamily protein
28922309	Migut.E00347	Migut.E00347.2	Migut.E00347.2.p		PTHR26374,PTHR26374:SF180					AT1G68480.1	JAG	C2H2 and C2HC zinc fingers superfamily protein
28920979	Migut.E00348	Migut.E00348.1	Migut.E00348.1.p		PTHR31744,PTHR31744:SF8					AT5G61430.1	ANAC100,ATNAC5,NAC100	NAC domain containing protein 100
28922070	Migut.E00349	Migut.E00349.1	Migut.E00349.1.p	PF12695	PTHR11614,PTHR11614:SF94	KOG1455	2.3.1.22			AT1G77420.1		alpha/beta-Hydrolases superfamily protein
28922071	Migut.E00349	Migut.E00349.2	Migut.E00349.2.p	PF12695	PTHR11614,PTHR11614:SF94	KOG1455	2.3.1.22			AT1G77420.1		alpha/beta-Hydrolases superfamily protein
28920527	Migut.E00350	Migut.E00350.1	Migut.E00350.1.p	PF01715	PTHR11088,PTHR11088:SF27	KOG1384	2.5.1.27,2.5.1.112	K10760	GO:0008033	AT1G25410.1	ATIPT6,IPT6	isopentenyltransferase 6
28920356	Migut.E00351	Migut.E00351.1	Migut.E00351.1.p		PTHR34892					AT1G16820.1		vacuolar ATP synthase catalytic subunit-related / V-ATPase-related / vacuolar proton pump-related
28922233	Migut.E00352	Migut.E00352.1	Migut.E00352.1.p	PF02265	PTHR33146,PTHR33146:SF2		3.1.30.1		GO:0006308,GO:0004519,GO:0003676	AT1G68290.1	ENDO 2	endonuclease 2
28921674	Migut.E00353	Migut.E00353.1	Migut.E00353.1.p	PF02265	PTHR33146,PTHR33146:SF2		3.1.30.1		GO:0006308,GO:0004519,GO:0003676	AT1G68290.1	ENDO 2	endonuclease 2
28922204	Migut.E00354	Migut.E00354.1	Migut.E00354.1.p	PF02265	PTHR33146,PTHR33146:SF2		3.1.30.1		GO:0006308,GO:0004519,GO:0003676	AT1G68290.1	ENDO 2	endonuclease 2
28922417	Migut.E00355	Migut.E00355.1	Migut.E00355.1.p	PF13279	PTHR31793,PTHR31793:SF5					AT1G68260.1		Thioesterase superfamily protein
28922059	Migut.E00356	Migut.E00356.1	Migut.E00356.1.p	PF00249	PTHR10641,PTHR10641:SF510			K09422		AT1G68320.1	AtMYB62,BW62B,BW62C,MYB62	myb domain protein 62
28922134	Migut.E00357	Migut.E00357.1	Migut.E00357.1.p		PTHR31722,PTHR31722:SF9					AT1G68330.1
28921740	Migut.E00358	Migut.E00358.1	Migut.E00358.1.p	PF07797	PTHR33130,PTHR33130:SF13					AT1G68340.1		Protein of unknown function (DUF1639)
28920648	Migut.E00359	Migut.E00359.1	Migut.E00359.1.p	PF05553						AT1G68350.1
28921467	Migut.E00360	Migut.E00360.1	Migut.E00360.1.p	PF01406	PTHR10890,PTHR10890:SF10		6.1.1.16	K01883		AT5G38830.1		Cysteinyl-tRNA synthetase, class Ia family protein
28920494	Migut.E00361	Migut.E00361.1	Migut.E00361.1.p	PF05495,PF14599,PF01814	PTHR21319,PTHR21319:SF9	KOG1940	6.3.2.19	K16276	GO:0008270	AT3G18290.1	BTS,EMB2454	zinc finger protein-related
28920402	Migut.E00362	Migut.E00362.1	Migut.E00362.1.p	PF02485	PTHR31042,PTHR31042:SF16				GO:0016020,GO:0008375	AT1G68390.1		Core-2/I-branching beta-1,6-N-acetylglucosaminyltransferase family protein
28921013	Migut.E00363	Migut.E00363.1	Migut.E00363.1.p	PF01336,PF00152	PTHR22594,PTHR22594:SF35		6.1.1.6	K04567	GO:0003676,GO:0006418,GO:0005524,GO:0004812,GO:0000166	AT3G11710.1	ATKRS-1	lysyl-tRNA synthetase 1
28920621	Migut.E00364	Migut.E00364.1	Migut.E00364.1.p	PF00481	PTHR13832,PTHR13832:SF158	KOG0698	3.1.3.16		GO:0003824,GO:0006470,GO:0004722	AT1G68410.1		Protein phosphatase 2C family protein
28920619	Migut.E00364	Migut.E00364.2	Migut.E00364.2.p	PF00481	PTHR13832,PTHR13832:SF158	KOG0698	3.1.3.16		GO:0003824,GO:0006470,GO:0004722	AT1G68410.1		Protein phosphatase 2C family protein
28920620	Migut.E00364	Migut.E00364.3	Migut.E00364.3.p	PF00481	PTHR13832,PTHR13832:SF158	KOG0698	3.1.3.16		GO:0003824,GO:0006470,GO:0004722	AT1G68410.1		Protein phosphatase 2C family protein
28920606	Migut.E00365	Migut.E00365.1	Migut.E00365.1.p	PF05623	PTHR31343,PTHR31343:SF8					AT2G01260.1		Protein of unknown function (DUF789)
28921647	Migut.E00366	Migut.E00366.1	Migut.E00366.1.p	PF06749	PTHR31769,PTHR31769:SF3					AT1G68220.1		Protein of unknown function (DUF1218)
28920901	Migut.E00367	Migut.E00367.1	Migut.E00367.1.p	PF14368	PTHR33214					AT3G18280.1		Bifunctional inhibitor/lipid-transfer protein/seed storage 2S albumin superfamily protein
28920535	Migut.E00368	Migut.E00368.1	Migut.E00368.1.p		PTHR37199,PTHR37199:SF2
28921835	Migut.E00369	Migut.E00369.1	Migut.E00369.1.p	PF01467	PTHR31285,PTHR31285:SF0				GO:0009058,GO:0003824	AT2G01220.1		Nucleotidylyl transferase superfamily protein
28922092	Migut.E00370	Migut.E00370.1	Migut.E00370.1.p	PF08263,PF07714	PTHR27008,PTHR27008:SF11	KOG1187	2.7.11.1		GO:0006468,GO:0004672	AT2G01210.1		Leucine-rich repeat protein kinase family protein
28920374	Migut.E00371	Migut.E00371.1	Migut.E00371.1.p	PF02309	PTHR31734,PTHR31734:SF29			K14484	GO:0006355,GO:0005634	AT2G01200.2	IAA32,MEE10	indole-3-acetic acid inducible 32
28920534	Migut.E00372	Migut.E00372.1	Migut.E00372.1.p		PTHR35631,PTHR35631:SF1
28920722	Migut.E00373	Migut.E00373.1	Migut.E00373.1.p		PTHR34892					AT1G16820.1		vacuolar ATP synthase catalytic subunit-related / V-ATPase-related / vacuolar proton pump-related
28922310	Migut.E00374	Migut.E00374.1	Migut.E00374.1.p	PF13639	PTHR22937,PTHR22937:SF18				GO:0008270,GO:0005515	AT1G73760.1		RING/U-box superfamily protein
28922311	Migut.E00374	Migut.E00374.2	Migut.E00374.2.p	PF13639	PTHR22937,PTHR22937:SF18				GO:0008270,GO:0005515	AT1G17970.1		RING/U-box superfamily protein
28922397	Migut.E00375	Migut.E00375.1	Migut.E00375.1.p	PF12695	PTHR11005,PTHR11005:SF2					AT1G15060.1		Uncharacterised conserved protein UCP031088, alpha/beta hydrolase
28921470	Migut.E00376	Migut.E00376.1	Migut.E00376.1.p	PF00400	PTHR22847,PTHR22847:SF447			K11374	GO:0005515	AT1G49540.1	ELP2	elongator protein 2
28922119	Migut.E00377	Migut.E00377.1	Migut.E00377.1.p	PF00564	PTHR31066,PTHR31066:SF12				GO:0005515	AT2G01190.1		Octicosapeptide/Phox/Bem1p family protein
28920399	Migut.E00378	Migut.E00378.1	Migut.E00378.1.p	PF01569	PTHR10165,PTHR10165:SF80	KOG3030	3.1.3.4	K18693		AT2G01180.1	ATLPP1,ATPAP1,LPP1,PAP1	phosphatidic acid phosphatase 1
28922020	Migut.E00379	Migut.E00379.1	Migut.E00379.1.p	PF13520	PTHR11785,PTHR11785:SF367				GO:0016020,GO:0015171,GO:0003333	AT2G01170.1	BAT1	bidirectional amino acid transporter 1
28922187	Migut.E00380	Migut.E00380.1	Migut.E00380.1.p	PF00324	PTHR11785,PTHR11785:SF367	KOG1289			GO:0055085,GO:0016020,GO:0006810,GO:0015171,GO:0003333	AT2G01170.1	BAT1	bidirectional amino acid transporter 1
28921002	Migut.E00381	Migut.E00381.1	Migut.E00381.1.p	PF11976	PTHR10562,PTHR10562:SF15	KOG1769				AT1G68185.1		Ubiquitin-like superfamily protein
28920500	Migut.E00382	Migut.E00382.1	Migut.E00382.1.p		PTHR31717,PTHR31717:SF14					AT1G68190.1		B-box zinc finger family protein
28921968	Migut.E00383	Migut.E00383.1	Migut.E00383.1.p	PF13639	PTHR14155,PTHR14155:SF175			K16282	GO:0008270,GO:0005515	AT1G15100.1	RHA2A	RING-H2 finger A2A
28921232	Migut.E00384	Migut.E00384.1	Migut.E00384.1.p	PF01909,PF04926,PF04928	PTHR10682,PTHR10682:SF10		2.7.7.19	K14376	GO:0016779,GO:0043631,GO:0003723,GO:0004652,GO:0005634	AT1G17980.1	PAPS1	poly(A) polymerase 1
28920629	Migut.E00385	Migut.E00385.1	Migut.E00385.1.p
28920971	Migut.E00386	Migut.E00386.1	Migut.E00386.1.p	PF05916	PTHR22768	KOG1106		K10734		AT1G19080.2	PSF3,TTN10	GINS complex protein
28920822	Migut.E00387	Migut.E00387.1	Migut.E00387.1.p	PF00274	PTHR11627,PTHR11627:SF8		4.1.2.13	K01623	GO:0006096,GO:0004332	AT2G01140.1		Aldolase superfamily protein
28920299	Migut.E00388	Migut.E00388.1	Migut.E00388.1.p	PF03034	PTHR15362,PTHR15362:SF6		2.7.8.8	K08730	GO:0006659	AT1G15110.1		phosphatidyl serine synthase family protein
28920766	Migut.E00389	Migut.E00389.1	Migut.E00389.1.p
28921696	Migut.E00390	Migut.E00390.1	Migut.E00390.1.p	PF13041	PTHR24015,PTHR24015:SF724					AT1G22960.1		Pentatricopeptide repeat (PPR) superfamily protein
28921816	Migut.E00391	Migut.E00391.1	Migut.E00391.1.p	PF13191,PF14629	PTHR12087,PTHR12087:SF0	KOG2228		K02606		AT2G01120.1	ATORC4,ORC4	origin recognition complex subunit 4
28921817	Migut.E00391	Migut.E00391.2	Migut.E00391.2.p	PF14629	PTHR12087,PTHR12087:SF0	KOG2228				AT2G01120.1	ATORC4,ORC4	origin recognition complex subunit 4
28921689	Migut.E00392	Migut.E00392.1	Migut.E00392.1.p	PF00902	PTHR30371,PTHR30371:SF3			K03118	GO:0016021	AT2G01110.1	APG2,PGA2,TATC,UNE3	Sec-independent periplasmic protein translocase
28921908	Migut.E00393	Migut.E00393.1	Migut.E00393.1.p	PF01554	PTHR11206,PTHR11206:SF173	KOG1347		K03327	GO:0055085,GO:0016020,GO:0015297,GO:0015238,GO:0006855	AT5G52450.1		MATE efflux family protein
28920808	Migut.E00394	Migut.E00394.1	Migut.E00394.1.p	PF01554	PTHR11206,PTHR11206:SF87	KOG1347		K03327	GO:0055085,GO:0016020,GO:0015297,GO:0015238,GO:0006855	AT1G71140.1		MATE efflux family protein
28921207	Migut.E00395	Migut.E00395.1	Migut.E00395.1.p	PF04729	PTHR12040	KOG3265		K10753	GO:0006333,GO:0005634	AT1G66740.1	ASF1A,AtSP7,SGA2,SP7	ASF1 like histone chaperone
28921978	Migut.E00396	Migut.E00396.1	Migut.E00396.1.p	PF02874,PF00306,PF00006	PTHR15184,PTHR15184:SF45		3.6.3.14	K02133	GO:0046034,GO:0015992,GO:0033178,GO:0016820,GO:0015991,GO:0005524	AT5G08680.1		ATP synthase alpha/beta family protein
28921979	Migut.E00396	Migut.E00396.2	Migut.E00396.2.p	PF02874,PF00306,PF00006	PTHR15184,PTHR15184:SF45		3.6.3.14	K02133	GO:0046034,GO:0015992,GO:0033178,GO:0016820,GO:0015991,GO:0005524	AT5G08680.1		ATP synthase alpha/beta family protein
28922191	Migut.E00397	Migut.E00397.1	Migut.E00397.1.p	PF00175	PTHR19370,PTHR19370:SF123		1.12.98.4		GO:0055114,GO:0016491	AT1G15140.1		FAD/NAD(P)-binding oxidoreductase
28921778	Migut.E00398	Migut.E00398.1	Migut.E00398.1.p	PF13949,PF03097	PTHR23030,PTHR23030:SF13			K12200	GO:0005515	AT1G15130.1		Endosomal targeting BRO1-like domain-containing protein
28922278	Migut.E00399	Migut.E00399.1	Migut.E00399.1.p	PF03492	PTHR31009,PTHR31009:SF14		2.1.1.50		GO:0008168	AT1G15125.1		S-adenosyl-L-methionine-dependent methyltransferases superfamily protein
28921735	Migut.E00400	Migut.E00400.1	Migut.E00400.1.p	PF00657	PTHR22835,PTHR22835:SF187				GO:0016788	AT1G71120.1	GLIP6	GDSL-motif lipase/hydrolase 6
28921505	Migut.E00401	Migut.E00401.1	Migut.E00401.1.p	PF14009	PTHR33052,PTHR33052:SF23					AT3G03280.1
28922368	Migut.E00402	Migut.E00402.1	Migut.E00402.1.p							AT5G61412.1
28920892	Migut.E00403	Migut.E00403.1	Migut.E00403.1.p		PTHR33333,PTHR33333:SF5					AT5G61412.1
28921806	Migut.E00404	Migut.E00404.1	Migut.E00404.1.p	PF12906	PTHR23012,PTHR23012:SF100		6.3.2.19		GO:0008270	AT2G01275.2		RING/FYVE/PHD zinc finger superfamily protein
28921807	Migut.E00404	Migut.E00404.2	Migut.E00404.2.p	PF12906	PTHR23012,PTHR23012:SF100		6.3.2.19		GO:0008270	AT2G01275.1		RING/FYVE/PHD zinc finger superfamily protein
28922321	Migut.E00405	Migut.E00405.1	Migut.E00405.1.p	PF12428	PTHR23012,PTHR23012:SF100					AT2G01275.1		RING/FYVE/PHD zinc finger superfamily protein
28920336	Migut.E00406	Migut.E00406.1	Migut.E00406.1.p	PF00085,PF04777	PTHR22897	KOG1731	1.8.3.2	K10758	GO:0045454,GO:0055114,GO:0016972	AT1G15020.2	ATQSOX1,QSO2,QSOX1	quiescin-sulfhydryl oxidase 1
28920337	Migut.E00406	Migut.E00406.2	Migut.E00406.2.p	PF04777	PTHR22897	KOG1731	1.8.3.2		GO:0055114,GO:0016972	AT1G15020.2	ATQSOX1,QSO2,QSOX1	quiescin-sulfhydryl oxidase 1
28920982	Migut.E00407	Migut.E00407.1	Migut.E00407.1.p							ATMG00110.1		cytochrome C biogenesis 206
28920484	Migut.E00408	Migut.E00408.1	Migut.E00408.1.p	PF06026	PTHR11934,PTHR11934:SF7	KOG3075	5.3.1.6	K01807	GO:0009052,GO:0004751	AT1G71100.1	RSW10	Ribose 5-phosphate isomerase, type A protein
28920883	Migut.E00409	Migut.E00409.1	Migut.E00409.1.p	PF03547	PTHR31419,PTHR31419:SF2	KOG2722			GO:0055085,GO:0016021	AT1G71090.1		Auxin efflux carrier family protein
28920578	Migut.E00410	Migut.E00410.1	Migut.E00410.1.p	PF00005,PF01061	PTHR19241,PTHR19241:SF262	KOG0061	3.6.3.25		GO:0016887,GO:0005524,GO:0016020	AT2G01320.3		ABC-2 type transporter family protein
28920579	Migut.E00410	Migut.E00410.2	Migut.E00410.2.p	PF00005,PF01061	PTHR19241,PTHR19241:SF262	KOG0061	3.6.3.25		GO:0016887,GO:0005524,GO:0016020	AT2G01320.3		ABC-2 type transporter family protein
28921584	Migut.E00411	Migut.E00411.1	Migut.E00411.1.p	PF02485	PTHR19297,PTHR19297:SF70	KOG0799			GO:0016020,GO:0008375	AT1G71070.1		Core-2/I-branching beta-1,6-N-acetylglucosaminyltransferase family protein
28921220	Migut.E00412	Migut.E00412.1	Migut.E00412.1.p	PF13812,PF01535,PF13041	PTHR24015,PTHR24015:SF261					AT1G71060.1		Tetratricopeptide repeat (TPR)-like superfamily protein
28922200	Migut.E00413	Migut.E00413.1	Migut.E00413.1.p		PTHR33985,PTHR33985:SF4					AT5G40940.1	FLA20	putative fasciclin-like arabinogalactan protein 20
28922348	Migut.E00414	Migut.E00414.1	Migut.E00414.1.p	PF04564,PF00514	PTHR23315,PTHR23315:SF52		6.3.2.19		GO:0016567,GO:0004842,GO:0005515	AT1G71020.1		ARM repeat superfamily protein
28921457	Migut.E00415	Migut.E00415.1	Migut.E00415.1.p	PF12894,PF12896	PTHR13260	KOG4640		K03351	GO:0031145,GO:0030071,GO:0005680	AT4G21530.1		Transducin/WD40 repeat-like superfamily protein
28922080	Migut.E00416	Migut.E00416.1	Migut.E00416.1.p	PF14009	PTHR33148,PTHR33148:SF3					AT2G01340.1	At17.1
28920393	Migut.E00417	Migut.E00417.1	Migut.E00417.1.p	PF00118,PF01504	PTHR11353,PTHR11353:SF101		2.7.1.150		GO:0005524,GO:0046488,GO:0016307	AT1G71010.1	FAB1C	FORMS APLOID AND BINUCLEATE CELLS 1C
28921882	Migut.E00418	Migut.E00418.1	Migut.E00418.1.p
28921558	Migut.E00419	Migut.E00419.1	Migut.E00419.1.p
28921413	Migut.E00420	Migut.E00420.1	Migut.E00420.1.p
28920828	Migut.E00421	Migut.E00421.1	Migut.E00421.1.p	PF08450	PTHR31460,PTHR31460:SF3					AT2G01410.1		NHL domain-containing protein
28921351	Migut.E00422	Migut.E00422.1	Migut.E00422.1.p	PF00226	PTHR24078					AT1G71000.1		Chaperone DnaJ-domain superfamily protein
28921132	Migut.E00423	Migut.E00423.1	Migut.E00423.1.p		PTHR35094
28920332	Migut.E00424	Migut.E00424.1	Migut.E00424.1.p
28922403	Migut.E00425	Migut.E00425.1	Migut.E00425.1.p
28922404	Migut.E00425	Migut.E00425.2	Migut.E00425.2.p
28920490	Migut.E00426	Migut.E00426.1	Migut.E00426.1.p
28922054	Migut.E00427	Migut.E00427.1	Migut.E00427.1.p	PF00225	PTHR24115,PTHR24115:SF496		3.6.4.4		GO:0008017,GO:0007018,GO:0005524,GO:0003777,GO:0005871	AT4G38950.2		ATP binding microtubule motor family protein
28922055	Migut.E00427	Migut.E00427.2	Migut.E00427.2.p	PF00225	PTHR24115,PTHR24115:SF496		3.6.4.4		GO:0008017,GO:0007018,GO:0005524,GO:0003777,GO:0005871	AT4G38950.1		ATP binding microtubule motor family protein
28920454	Migut.E00428	Migut.E00428.1	Migut.E00428.1.p	PF00917	PTHR26379	KOG1987	3.4.19.12		GO:0005515	AT3G17380.1		TRAF-like family protein
28920455	Migut.E00428	Migut.E00428.2	Migut.E00428.2.p	PF00917	PTHR26379	KOG1987	3.4.19.12		GO:0005515	AT3G17380.1		TRAF-like family protein
28921751	Migut.E00429	Migut.E00429.1	Migut.E00429.1.p	PF03547	PTHR31752,PTHR31752:SF12			K13947	GO:0055085,GO:0016021	AT1G70940.1	ATPIN3,PIN3	Auxin efflux carrier family protein
28920632	Migut.E00430	Migut.E00430.1	Migut.E00430.1.p	PF02183,PF00046	PTHR24326,PTHR24326:SF114	KOG0484		K09338	GO:0043565,GO:0006355,GO:0003700,GO:0003677	AT2G01430.1	ATHB-17,ATHB17,HB17	homeobox-leucine zipper protein 17
28921461	Migut.E00431	Migut.E00431.1	Migut.E00431.1.p	PF00538	PTHR11467,PTHR11467:SF37				GO:0006334,GO:0005634,GO:0003677,GO:0000786	AT5G08780.1		winged-helix DNA-binding transcription factor family protein
28921018	Migut.E00432	Migut.E00432.1	Migut.E00432.1.p	PF00485	PTHR10285,PTHR10285:SF53	KOG4203	2.7.1.48		GO:0016301,GO:0008152,GO:0005524	AT2G01460.1		P-loop containing nucleoside triphosphate hydrolases superfamily protein
28920730	Migut.E00433	Migut.E00433.1	Migut.E00433.1.p		PTHR23284	KOG0771		K14003		AT2G01470.1	ATSEC12,STL2P	SEC12P-like 2 protein
28920731	Migut.E00433	Migut.E00433.2	Migut.E00433.2.p		PTHR23284	KOG0771		K14003		AT2G01470.1	ATSEC12,STL2P	SEC12P-like 2 protein
28920863	Migut.E00434	Migut.E00434.1	Migut.E00434.1.p	PF00248	PTHR11732,PTHR11732:SF216	KOG1575	1.1.1.317			AT1G60680.1		NAD(P)-linked oxidoreductase superfamily protein
28920596	Migut.E00435	Migut.E00435.1	Migut.E00435.1.p	PF00166	PTHR10772,PTHR10772:SF8	KOG1641		K04078	GO:0006457,GO:0005737	AT1G14980.1	CPN10	chaperonin 10
28921912	Migut.E00436	Migut.E00436.1	Migut.E00436.1.p	PF10250	PTHR31288,PTHR31288:SF10					AT2G01480.1		O-fucosyltransferase family protein
28921574	Migut.E00437	Migut.E00437.1	Migut.E00437.1.p	PF05721	PTHR20883,PTHR20883:SF15	KOG3290	1.14.11.18	K00477		AT2G01490.1		phytanoyl-CoA dioxygenase (PhyH) family protein
28921575	Migut.E00437	Migut.E00437.2	Migut.E00437.2.p	PF05721	PTHR20883,PTHR20883:SF15	KOG3290	1.14.11.18	K00477		AT2G01490.1		phytanoyl-CoA dioxygenase (PhyH) family protein
28921438	Migut.E00438	Migut.E00438.1	Migut.E00438.1.p		PTHR35100,PTHR35100:SF1					AT1G70900.1
28921870	Migut.E00439	Migut.E00439.1	Migut.E00439.1.p		PTHR34545,PTHR34545:SF2
28921267	Migut.E00440	Migut.E00440.1	Migut.E00440.1.p	PF00407	PTHR31907,PTHR31907:SF2				GO:0009607,GO:0006952	AT1G24020.2	MLP423	MLP-like protein 423
28920840	Migut.E00441	Migut.E00441.1	Migut.E00441.1.p	PF02878,PF02879	PTHR22573,PTHR22573:SF32	KOG1220			GO:0016868,GO:0005975	AT1G70820.1		phosphoglucomutase, putative / glucose phosphomutase, putative
28921423	Migut.E00442	Migut.E00442.1	Migut.E00442.1.p	PF00168	PTHR23180,PTHR23180:SF268	KOG1030			GO:0005515	AT1G70810.1		Calcium-dependent lipid-binding (CaLB domain) family protein
28920876	Migut.E00443	Migut.E00443.1	Migut.E00443.1.p	PF00168	PTHR23180,PTHR23180:SF268	KOG1030			GO:0005515	AT1G70810.1		Calcium-dependent lipid-binding (CaLB domain) family protein
28920711	Migut.E00444	Migut.E00444.1	Migut.E00444.1.p		PTHR33270,PTHR33270:SF5					AT1G70780.1
28921347	Migut.E00445	Migut.E00445.1	Migut.E00445.1.p	PF12041,PF03514	PTHR31636,PTHR31636:SF47			K14494		AT2G01570.1	RGA,RGA1	GRAS family transcription factor family protein
28921485	Migut.E00446	Migut.E00446.1	Migut.E00446.1.p	PF13862	PTHR13261	KOG3034		K15262		AT2G44510.1		CDK inhibitor P21 binding protein
28920719	Migut.E00447	Migut.E00447.1	Migut.E00447.1.p	PF10151	PTHR13448,PTHR13448:SF1					AT1G23170.2		Protein of unknown function DUF2359, transmembrane
28922408	Migut.E00448	Migut.E00448.1	Migut.E00448.1.p	PF07651	PTHR22951,PTHR22951:SF25	KOG0251			GO:0005543	AT2G01600.1		ENTH/ANTH/VHS superfamily protein
28922409	Migut.E00448	Migut.E00448.2	Migut.E00448.2.p	PF07651	PTHR22951,PTHR22951:SF25	KOG0251			GO:0005543	AT2G01600.1		ENTH/ANTH/VHS superfamily protein
28921226	Migut.E00449	Migut.E00449.1	Migut.E00449.1.p	PF04576	PTHR31448,PTHR31448:SF3					AT1G70750.1		Protein of unknown function, DUF593
28921040	Migut.E00450	Migut.E00450.1	Migut.E00450.1.p	PF07714	PTHR27002,PTHR27002:SF4	KOG1187	2.7.11.1		GO:0006468,GO:0004672	AT1G70740.1		Protein kinase superfamily protein
28921890	Migut.E00451	Migut.E00451.1	Migut.E00451.1.p	PF00141	PTHR31388,PTHR31388:SF37		1.11.1.7	K00430	GO:0055114,GO:0020037,GO:0006979,GO:0004601	AT1G14540.1		Peroxidase superfamily protein
28922036	Migut.E00452	Migut.E00452.1	Migut.E00452.1.p	PF00141	PTHR31388,PTHR31388:SF37		1.11.1.7	K00430	GO:0055114,GO:0020037,GO:0006979,GO:0004601	AT1G14550.1		Peroxidase superfamily protein
28921261	Migut.E00453	Migut.E00453.1	Migut.E00453.1.p	PF00141	PTHR31388,PTHR31388:SF37		1.11.1.7	K00430	GO:0055114,GO:0020037,GO:0006979,GO:0004601	AT1G14550.1		Peroxidase superfamily protein
28921244	Migut.E00454	Migut.E00454.1	Migut.E00454.1.p	PF00141	PTHR31388		1.11.1.7		GO:0055114,GO:0020037,GO:0006979,GO:0004601	AT1G14540.1		Peroxidase superfamily protein
28922103	Migut.E00455	Migut.E00455.1	Migut.E00455.1.p	PF00141	PTHR31388,PTHR31388:SF37		1.11.1.7	K00430	GO:0055114,GO:0020037,GO:0006979,GO:0004601	AT1G14550.1		Peroxidase superfamily protein
28921282	Migut.E00456	Migut.E00456.1	Migut.E00456.1.p	PF00408,PF02879,PF02880,PF02878	PTHR22573,PTHR22573:SF47		5.4.2.2	K01835	GO:0071704,GO:0016868,GO:0005975	AT1G70730.3		Phosphoglucomutase/phosphomannomutase family protein
28921283	Migut.E00456	Migut.E00456.2	Migut.E00456.2.p	PF00408,PF02879,PF02880,PF02878	PTHR22573,PTHR22573:SF47		5.4.2.2	K01835	GO:0071704,GO:0016868,GO:0005975	AT1G70730.1		Phosphoglucomutase/phosphomannomutase family protein
28921284	Migut.E00456	Migut.E00456.3	Migut.E00456.3.p	PF00408,PF02879,PF02880,PF02878	PTHR22573,PTHR22573:SF47		5.4.2.2	K01835	GO:0071704,GO:0016868,GO:0005975	AT1G70730.1		Phosphoglucomutase/phosphomannomutase family protein
28921488	Migut.E00457	Migut.E00457.1	Migut.E00457.1.p	PF04043	PTHR31080,PTHR31080:SF10		3.1.1.11		GO:0004857	AT2G01610.1		Plant invertase/pectin methylesterase inhibitor superfamily protein
28921789	Migut.E00458	Migut.E00458.1	Migut.E00458.1.p	PF04749	PTHR15907,PTHR15907:SF47					AT1G14870.1	PCR2	PLANT CADMIUM RESISTANCE 2
28922162	Migut.E00459	Migut.E00459.1	Migut.E00459.1.p	PF04749	PTHR15907,PTHR15907:SF56					AT1G14870.1	PCR2	PLANT CADMIUM RESISTANCE 2
28921657	Migut.E00460	Migut.E00460.1	Migut.E00460.1.p	PF01221	PTHR11886,PTHR11886:SF39		3.6.4.2	K10418	GO:0007017,GO:0005875	AT1G23220.1		Dynein light chain type 1 family protein
28921356	Migut.E00461	Migut.E00461.1	Migut.E00461.1.p							AT2G01620.1	MEE11	RNI-like superfamily protein
28920526	Migut.E00462	Migut.E00462.1	Migut.E00462.1.p	PF00646	PTHR24006				GO:0005515	AT2G01620.1	MEE11	RNI-like superfamily protein
28921156	Migut.E00463	Migut.E00463.1	Migut.E00463.1.p	PF04749	PTHR15907,PTHR15907:SF47					AT1G14870.1	PCR2	PLANT CADMIUM RESISTANCE 2
28921187	Migut.E00464	Migut.E00464.1	Migut.E00464.1.p	PF09425,PF06200	PTHR33077,PTHR33077:SF7			K13464		AT1G70700.2	JAZ9,TIFY7	TIFY domain/Divergent CCT motif family protein
28920940	Migut.E00465	Migut.E00465.1	Migut.E00465.1.p	PF00789,PF09409	PTHR23153,PTHR23153:SF39	KOG2699		K14011	GO:0005515	AT2G01650.1	PUX2	plant UBX domain-containing protein 2
28920353	Migut.E00466	Migut.E00466.1	Migut.E00466.1.p	PF00560,PF08263,PF13855,PF07714	PTHR27008,PTHR27008:SF19	KOG1187	2.7.11.1		GO:0005515,GO:0006468,GO:0004672	AT1G48480.1	RKL1	receptor-like kinase 1
28921559	Migut.E00467	Migut.E00467.1	Migut.E00467.1.p	PF01657	PTHR32080,PTHR32080:SF3					AT2G01660.1	PDLP6	plasmodesmata-located protein 6
28921490	Migut.E00468	Migut.E00468.1	Migut.E00468.1.p	PF05042	PTHR31495,PTHR31495:SF1		1.11.2.3	K17991		AT1G70670.1		Caleosin-related family protein
28921491	Migut.E00468	Migut.E00468.2	Migut.E00468.2.p	PF05042	PTHR31495,PTHR31495:SF1		1.11.2.3	K17991		AT1G70670.1		Caleosin-related family protein
28921492	Migut.E00468	Migut.E00468.3	Migut.E00468.3.p	PF05042	PTHR31495,PTHR31495:SF1		1.11.2.3	K17991		AT1G70670.1		Caleosin-related family protein
28922088	Migut.E00469	Migut.E00469.1	Migut.E00469.1.p	PF00179	PTHR24067,PTHR24067:SF117	KOG0896	6.3.2.19	K10704		AT1G23260.1	MMZ1,UEV1A	MMS ZWEI homologue 1
28922089	Migut.E00469	Migut.E00469.2	Migut.E00469.2.p	PF00179	PTHR24067,PTHR24067:SF117	KOG0896	6.3.2.19	K10704		AT1G23260.1	MMZ1,UEV1A	MMS ZWEI homologue 1
28922090	Migut.E00469	Migut.E00469.3	Migut.E00469.3.p	PF00179	PTHR24067,PTHR24067:SF117	KOG0896	6.3.2.19	K10704		AT1G23260.1	MMZ1,UEV1A	MMS ZWEI homologue 1
28922091	Migut.E00469	Migut.E00469.4	Migut.E00469.4.p	PF00179	PTHR24067,PTHR24067:SF117	KOG0896	6.3.2.19	K10704		AT1G23260.1	MMZ1,UEV1A	MMS ZWEI homologue 1
28922450	Migut.E00470	Migut.E00470.1	Migut.E00470.1.p	PF00641	PTHR23111,PTHR23111:SF23	KOG4198			GO:0008270	AT1G70650.1		Ran BP2/NZF zinc finger-like superfamily protein
28920752	Migut.E00471	Migut.E00471.1	Migut.E00471.1.p	PF00293	PTHR12629,PTHR12629:SF4	KOG2839	3.6.1.22,3.6.1.13	K07766	GO:0016787	AT2G01670.1	atnudt17,NUDT17	nudix hydrolase homolog 17
28920441	Migut.E00472	Migut.E00472.1	Migut.E00472.1.p		PTHR34780,PTHR34780:SF2					AT1G67920.1
28920308	Migut.E00473	Migut.E00473.1	Migut.E00473.1.p	PF00856,PF09273,PF13833,PF13499	PTHR13271,PTHR13271:SF25	KOG1337			GO:0005515	AT1G24610.1		Rubisco methyltransferase family protein
28920309	Migut.E00473	Migut.E00473.2	Migut.E00473.2.p	PF00856,PF09273	PTHR13271,PTHR13271:SF25	KOG1337	2.1.1.43		GO:0005515	AT1G24610.1		Rubisco methyltransferase family protein
28921710	Migut.E00474	Migut.E00474.1	Migut.E00474.1.p	PF00304	PTHR33147					AT2G31953.1	LCR76	low-molecular-weight cysteine-rich 76
28921378	Migut.E00475	Migut.E00475.1	Migut.E00475.1.p	PF00304			1.8.5.1,1.6.5.4			AT2G02100.1	LCR69,PDF2.2	low-molecular-weight cysteine-rich 69
28920498	Migut.E00476	Migut.E00476.1	Migut.E00476.1.p	PF00304	PTHR33147,PTHR33147:SF2					AT2G02120.1	LCR70,PDF2.1	Scorpion toxin-like knottin superfamily protein
28921607	Migut.E00477	Migut.E00477.1	Migut.E00477.1.p	PF01734	PTHR32176	KOG0513			GO:0006629	AT2G26560.1	PLA IIA,PLA2A,PLP2	phospholipase A 2A
28921072	Migut.E00478	Migut.E00478.1	Migut.E00478.1.p	PF00304	PTHR33147					AT2G02100.1	LCR69,PDF2.2	low-molecular-weight cysteine-rich 69
28922192	Migut.E00479	Migut.E00479.1	Migut.E00479.1.p	PF13962,PF12796	PTHR24186,PTHR24186:SF9	KOG0508,KOG4412				AT2G01680.1		Ankyrin repeat family protein
28920656	Migut.E00480	Migut.E00480.1	Migut.E00480.1.p	PF02985,PF11916	PTHR16023,PTHR16023:SF0			K15305	GO:0005515,GO:0070772,GO:0043550	AT2G01690.1		ARM repeat superfamily protein
28921237	Migut.E00481	Migut.E00481.1	Migut.E00481.1.p	PF08801	PTHR10350,PTHR10350:SF6			K14312	GO:0017056,GO:0006913,GO:0005643	AT1G14850.1	NUP155	nucleoporin 155
28921464	Migut.E00482	Migut.E00482.1	Migut.E00482.1.p	PF03331	PTHR33694,PTHR33694:SF1		3.5.1.108	K02535	GO:0009245,GO:0008759	AT1G24880.1		UDP-3-O-acyl N-acetylglycosamine deacetylase family protein
28921965	Migut.E00483	Migut.E00483.1	Migut.E00483.1.p	PF13639	PTHR14155,PTHR14155:SF73				GO:0008270,GO:0005515	AT1G12760.2		Zinc finger, C3HC4 type (RING finger) family protein
28921631	Migut.E00484	Migut.E00484.1	Migut.E00484.1.p		PTHR14155,PTHR14155:SF73					AT1G68070.1		Zinc finger, C3HC4 type (RING finger) family protein
28921632	Migut.E00484	Migut.E00484.2	Migut.E00484.2.p		PTHR14155,PTHR14155:SF73					AT1G68070.1		Zinc finger, C3HC4 type (RING finger) family protein
28921228	Migut.E00485	Migut.E00485.1	Migut.E00485.1.p	PF07058	PTHR31246				GO:0008017,GO:0007010	AT1G24764.1	ATMAP70-2,MAP70-2	microtubule-associated proteins 70-2
28921953	Migut.E00486	Migut.E00486.1	Migut.E00486.1.p	PF02212,PF00350,PF01031	PTHR11566,PTHR11566:SF80			K01528	GO:0005525,GO:0003924	AT1G14830.1	ADL1C,ADL5,DL1C,DRP1C	DYNAMIN-like 1C
28921952	Migut.E00486	Migut.E00486.2	Migut.E00486.2.p	PF02212,PF00350,PF01031	PTHR11566,PTHR11566:SF80			K01528	GO:0005525,GO:0003924	AT1G14830.1	ADL1C,ADL5,DL1C,DRP1C	DYNAMIN-like 1C
28921331	Migut.E00487	Migut.E00487.1	Migut.E00487.1.p	PF13426,PF07646,PF13415,PF13418	PTHR23244,PTHR23244:SF263	KOG4693		K12116	GO:0005515,GO:0042752	AT1G68050.1	ADO3,FKF1	flavin-binding, kelch repeat, f box 1
28922295	Migut.E00488	Migut.E00488.1	Migut.E00488.1.p		PTHR36729					AT2G01755.1
28921173	Migut.E00489	Migut.E00489.1	Migut.E00489.1.p	PF00249,PF00072	PTHR26402,PTHR26402:SF584			K14491	GO:0000160	AT4G16110.1	ARR2,RR2	response regulator 2
28921172	Migut.E00489	Migut.E00489.2	Migut.E00489.2.p	PF00249,PF00072	PTHR26402,PTHR26402:SF584			K14491	GO:0000160	AT4G16110.1	ARR2,RR2	response regulator 2
28922188	Migut.E00490	Migut.E00490.1	Migut.E00490.1.p	PF00650	PTHR10174,PTHR10174:SF121					AT1G14820.3		Sec14p-like phosphatidylinositol transfer family protein
28920575	Migut.E00491	Migut.E00491.1	Migut.E00491.1.p	PF00650	PTHR10174,PTHR10174:SF121	KOG1471				AT1G14820.3		Sec14p-like phosphatidylinositol transfer family protein
28920628	Migut.E00492	Migut.E00492.1	Migut.E00492.1.p	PF01118,PF02774	PTHR10174,PTHR10174:SF2	KOG4777		K00133	GO:0055114,GO:0051287,GO:0016620,GO:0046983,GO:0008652,GO:0005737,GO:0003942	AT1G14810.1		semialdehyde dehydrogenase family protein
28920420	Migut.E00493	Migut.E00493.1	Migut.E00493.1.p	PF01823	PTHR33199,PTHR33199:SF4					AT1G14780.1		MAC/Perforin domain-containing protein
28920421	Migut.E00493	Migut.E00493.2	Migut.E00493.2.p	PF01823	PTHR33199,PTHR33199:SF4					AT1G14780.1		MAC/Perforin domain-containing protein
28921465	Migut.E00494	Migut.E00494.1	Migut.E00494.1.p	PF08282,PF00982	PTHR10788,PTHR10788:SF48		2.4.1.15,3.1.3.12	K16055	GO:0005992,GO:0003824	AT1G68020.2	ATTPS6,TPS6	UDP-Glycosyltransferase / trehalose-phosphatase family protein
28921466	Migut.E00494	Migut.E00494.2	Migut.E00494.2.p	PF08282,PF00982	PTHR10788,PTHR10788:SF48		2.4.1.15,3.1.3.12	K16055	GO:0005992,GO:0003824	AT1G68020.2	ATTPS6,TPS6	UDP-Glycosyltransferase / trehalose-phosphatase family protein
28920458	Migut.E00495	Migut.E00495.1	Migut.E00495.1.p							AT1G67950.3		RNA-binding (RRM/RBD/RNP motifs) family protein
28921142	Migut.E00496	Migut.E00496.1	Migut.E00496.1.p	PF02984,PF00134	PTHR10177,PTHR10177:SF202			K06627	GO:0005634	AT1G14750.1	SDS	Cyclin family protein
28922268	Migut.E00497	Migut.E00497.1	Migut.E00497.1.p	PF01988	PTHR31851,PTHR31851:SF8	KOG4473				AT2G01770.1	ATVIT1,VIT1	vacuolar iron transporter 1
28921528	Migut.E00498	Migut.E00498.1	Migut.E00498.1.p	PF00447	PTHR10015,PTHR10015:SF156	KOG0627		K09419	GO:0043565,GO:0006355,GO:0005634,GO:0003700	AT1G67970.1	AT-HSFA8,HSFA8	heat shock transcription factor A8
28922312	Migut.E00499	Migut.E00499.1	Migut.E00499.1.p	PF00931	PTHR23155,PTHR23155:SF634	KOG4658			GO:0043531	AT3G46530.1	RPP13	NB-ARC domain-containing disease resistance protein
28922124	Migut.E00500	Migut.E00500.1	Migut.E00500.1.p		PTHR15856,PTHR15856:SF30	KOG1844				AT2G01810.1		RING/FYVE/PHD zinc finger superfamily protein
28921887	Migut.E00501	Migut.E00501.1	Migut.E00501.1.p	PF04640	PTHR31065,PTHR31065:SF15					AT2G01818.1		PLATZ transcription factor family protein
28921685	Migut.E00502	Migut.E00502.1	Migut.E00502.1.p	PF05346	PTHR13317,PTHR13317:SF4	KOG2490				AT1G67960.1
28921617	Migut.E00503	Migut.E00503.1	Migut.E00503.1.p	PF07651	PTHR22951,PTHR22951:SF22				GO:0005543	AT4G32285.1		ENTH/ANTH/VHS superfamily protein
28921014	Migut.E00504	Migut.E00504.1	Migut.E00504.1.p	PF11732,PF16134,PF11262	PTHR21597			K12879		AT1G24706.1	AtTHO2,THO2	THO2
28921015	Migut.E00504	Migut.E00504.2	Migut.E00504.2.p	PF11732,PF16134,PF11262	PTHR21597,PTHR21597:SF0			K12879		AT1G24706.1	AtTHO2,THO2	THO2
28920411	Migut.E00505	Migut.E00505.1	Migut.E00505.1.p	PF08263,PF13855,PF00069	PTHR27001,PTHR27001:SF164	KOG1187	2.7.11.1,2.7.10.1		GO:0005515,GO:0006468,GO:0005524,GO:0004672	AT1G66150.1	TMK1	transmembrane kinase 1
28920806	Migut.E00506	Migut.E00506.1	Migut.E00506.1.p	PF03660	PTHR13120	KOG1705		K12834		AT1G07170.2		PHF5-like protein
28920847	Migut.E00507	Migut.E00507.1	Migut.E00507.1.p		PTHR31447,PTHR31447:SF0	KOG4176				AT1G14710.1		hydroxyproline-rich glycoprotein family protein
28920405	Migut.E00508	Migut.E00508.1	Migut.E00508.1.p	PF07722	PTHR11922,PTHR11922:SF37	KOG0026	4.1.3.27	K01658	GO:0016787,GO:0006541	AT1G25220.1	ASB1,TRP4,WEI7	anthranilate synthase beta subunit 1
28920396	Migut.E00509	Migut.E00509.1	Migut.E00509.1.p	PF00646	PTHR32212				GO:0005515	AT3G18150.1		RNI-like superfamily protein
28921311	Migut.E00510	Migut.E00510.1	Migut.E00510.1.p
28921043	Migut.E00511	Migut.E00511.1	Migut.E00511.1.p	PF00646	PTHR32212				GO:0005515	AT3G18150.1		RNI-like superfamily protein
28920765	Migut.E00512	Migut.E00512.1	Migut.E00512.1.p
28922072	Migut.E00513	Migut.E00513.1	Migut.E00513.1.p		PTHR32212					AT5G22720.1		F-box/RNI-like superfamily protein
28922316	Migut.E00514	Migut.E00514.1	Migut.E00514.1.p	PF07723,PF00646	PTHR32212				GO:0005515	AT1G51370.1		F-box/RNI-like/FBD-like domains-containing protein
28921981	Migut.E00515	Migut.E00515.1	Migut.E00515.1.p		PTHR32212					AT5G41840.1		F-box/RNI-like superfamily protein
28921162	Migut.E00516	Migut.E00516.1	Migut.E00516.1.p	PF00646	PTHR32212				GO:0005515	AT2G29930.1		F-box/RNI-like superfamily protein
28920528	Migut.E00517	Migut.E00517.1	Migut.E00517.1.p
28921830	Migut.E00518	Migut.E00518.1	Migut.E00518.1.p		PTHR32212					AT5G41840.1		F-box/RNI-like superfamily protein
28921746	Migut.E00519	Migut.E00519.1	Migut.E00519.1.p		PTHR32212					AT3G18150.1		RNI-like superfamily protein
28921106	Migut.E00520	Migut.E00520.1	Migut.E00520.1.p
28920346	Migut.E00521	Migut.E00521.1	Migut.E00521.1.p	PF07723,PF00646	PTHR32212				GO:0005515	AT1G78760.1		F-box/RNI-like superfamily protein
28920932	Migut.E00522	Migut.E00522.1	Migut.E00522.1.p
28921304	Migut.E00523	Migut.E00523.1	Migut.E00523.1.p	PF00646	PTHR32212				GO:0005515	AT5G22720.2		F-box/RNI-like superfamily protein
28922227	Migut.E00524	Migut.E00524.1	Migut.E00524.1.p	PF06955,PF00722	PTHR31062,PTHR31062:SF44		2.4.1.207	K08235	GO:0048046,GO:0016762,GO:0006073,GO:0005618,GO:0005975,GO:0004553	AT1G14720.1	ATXTH28,EXGT-A2,XTH28,XTR2	xyloglucan endotransglucosylase/hydrolase 28
28921586	Migut.E00525	Migut.E00525.1	Migut.E00525.1.p	PF11571	PTHR13130,PTHR13130:SF4			K15170		AT3G09180.1
28922248	Migut.E00526	Migut.E00526.1	Migut.E00526.1.p	PF03188	PTHR10106,PTHR10106:SF15	KOG1619	1.16.5.1	K08360	GO:0016021	AT1G14730.1		Cytochrome b561/ferric reductase transmembrane protein family
28921834	Migut.E00527	Migut.E00527.1	Migut.E00527.1.p	PF07227,PF16312	PTHR21736,PTHR21736:SF15					AT1G14740.1		Protein of unknown function (DUF1423)
28921451	Migut.E00528	Migut.E00528.1	Migut.E00528.1.p							AT1G66140.1	ZFP4	zinc finger protein 4
28922333	Migut.E00529	Migut.E00529.1	Migut.E00529.1.p	PF00512,PF02518,PF00072,PF03924	PTHR24423,PTHR24423:SF517		2.7.13.3,3.1.3.16	K14489	GO:0007165,GO:0000155,GO:0000160	AT2G01830.2	AHK4,ATCRE1,CRE1,WOL,WOL1	CHASE domain containing histidine kinase protein
28920653	Migut.E00530	Migut.E00530.1	Migut.E00530.1.p	PF00646	PTHR32212				GO:0005515	AT5G44950.1		F-box/RNI-like/FBD-like domains-containing protein
28921077	Migut.E00531	Migut.E00531.1	Migut.E00531.1.p	PF07723,PF00646	PTHR32212				GO:0005515	AT1G78760.1		F-box/RNI-like superfamily protein
28922027	Migut.E00532	Migut.E00532.1	Migut.E00532.1.p	PF07723,PF00646	PTHR32212				GO:0005515	AT5G22720.1		F-box/RNI-like superfamily protein
28922194	Migut.E00533	Migut.E00533.1	Migut.E00533.1.p	PF00646	PTHR32212				GO:0005515	AT5G22720.1		F-box/RNI-like superfamily protein
28922201	Migut.E00534	Migut.E00534.1	Migut.E00534.1.p	PF00646	PTHR32212				GO:0005515	AT5G22720.2		F-box/RNI-like superfamily protein
28920909	Migut.E00535	Migut.E00535.1	Migut.E00535.1.p	PF00646	PTHR32212,PTHR32212:SF134				GO:0005515	AT5G22720.2		F-box/RNI-like superfamily protein
28921529	Migut.E00536	Migut.E00536.1	Migut.E00536.1.p	PF07723,PF00646	PTHR32212				GO:0005515	AT3G18150.1		RNI-like superfamily protein
28922448	Migut.E00537	Migut.E00537.1	Migut.E00537.1.p	PF07723	PTHR32212,PTHR32212:SF134					AT3G18150.1		RNI-like superfamily protein
28921337	Migut.E00538	Migut.E00538.1	Migut.E00538.1.p	PF07723,PF00646	PTHR32212				GO:0005515	AT1G78750.1		F-box/RNI-like superfamily protein
28920310	Migut.E00539	Migut.E00539.1	Migut.E00539.1.p	PF07723,PF00646	PTHR32212				GO:0005515	AT5G02700.1		F-box/RNI-like superfamily protein
28921565	Migut.E00540	Migut.E00540.1	Migut.E00540.1.p	PF00191	PTHR10502,PTHR10502:SF120	KOG0819			GO:0005544,GO:0005509	AT1G68090.1	ANN5,ANNAT5	annexin 5
28921566	Migut.E00540	Migut.E00540.2	Migut.E00540.2.p	PF00191	PTHR10502,PTHR10502:SF120	KOG0819			GO:0005544,GO:0005509	AT1G68090.1	ANN5,ANNAT5	annexin 5
28921567	Migut.E00540	Migut.E00540.3	Migut.E00540.3.p	PF00191	PTHR10502,PTHR10502:SF120				GO:0005544,GO:0005509	AT1G68090.1	ANN5,ANNAT5	annexin 5
28921333	Migut.E00541	Migut.E00541.1	Migut.E00541.1.p	PF08263,PF00069,PF13855	PTHR27000,PTHR27000:SF5	KOG1187	2.7.11.1		GO:0006468,GO:0005524,GO:0004672,GO:0005515	AT2G01950.1	BRL2,VH1	BRI1-like 2
28920668	Migut.E00542	Migut.E00542.1	Migut.E00542.1.p	PF07889	PTHR31903,PTHR31903:SF2					AT1G04960.1		Protein of unknown function (DUF1664)
28921250	Migut.E00543	Migut.E00543.1	Migut.E00543.1.p	PF00646,PF07723	PTHR32212				GO:0005515	AT5G56810.1		F-box/RNI-like/FBD-like domains-containing protein
28920906	Migut.E00544	Migut.E00544.1	Migut.E00544.1.p	PF07723,PF00646	PTHR32212				GO:0005515	AT3G18150.1		RNI-like superfamily protein
28921535	Migut.E00545	Migut.E00545.1	Migut.E00545.1.p	PF00646,PF07723	PTHR32212				GO:0005515	AT5G56810.1		F-box/RNI-like/FBD-like domains-containing protein
28922016	Migut.E00546	Migut.E00546.1	Migut.E00546.1.p	PF00646,PF07723	PTHR32212				GO:0005515	AT3G18150.1		RNI-like superfamily protein
28920574	Migut.E00547	Migut.E00547.1	Migut.E00547.1.p	PF00646	PTHR32212				GO:0005515	AT3G18150.1		RNI-like superfamily protein
28921206	Migut.E00548	Migut.E00548.1	Migut.E00548.1.p	PF00646	PTHR32212				GO:0005515	AT5G22720.1		F-box/RNI-like superfamily protein
28922096	Migut.E00549	Migut.E00549.1	Migut.E00549.1.p
28921897	Migut.E00550	Migut.E00550.1	Migut.E00550.1.p	PF07723,PF00646	PTHR32212				GO:0005515	AT3G18150.1		RNI-like superfamily protein
28920995	Migut.E00551	Migut.E00551.1	Migut.E00551.1.p	PF00646	PTHR32212				GO:0005515	AT5G56420.1		F-box/RNI-like/FBD-like domains-containing protein
28922186	Migut.E00552	Migut.E00552.1	Migut.E00552.1.p	PF00646	PTHR32212				GO:0005515	AT5G44980.1		F-box/RNI-like/FBD-like domains-containing protein
28922140	Migut.E00553	Migut.E00553.1	Migut.E00553.1.p		PTHR23315,PTHR23315:SF59		6.3.2.19			AT4G31890.1		ARM repeat superfamily protein
28920739	Migut.E00554	Migut.E00554.1	Migut.E00554.1.p	PF00646	PTHR32212				GO:0005515	AT3G18150.1		RNI-like superfamily protein
28920642	Migut.E00555	Migut.E00555.1	Migut.E00555.1.p	PF00646	PTHR32212				GO:0005515	AT5G22720.1		F-box/RNI-like superfamily protein
28920949	Migut.E00556	Migut.E00556.1	Migut.E00556.1.p	PF05699,PF02892,PF04937	PTHR32166,PTHR32166:SF27				GO:0046983,GO:0003677	AT4G15020.2		hAT transposon superfamily
28920397	Migut.E00557	Migut.E00557.1	Migut.E00557.1.p		PTHR32212
28922104	Migut.E00558	Migut.E00558.1	Migut.E00558.1.p	PF05641,PF05266	PTHR31917,PTHR31917:SF20	KOG4339				AT2G47230.1	ATDUF6,DUF6	DOMAIN OF UNKNOWN FUNCTION 724 6
28920312	Migut.E00559	Migut.E00559.1	Migut.E00559.1.p	PF07723,PF00646	PTHR32212				GO:0005515	AT1G67390.1		F-box family protein
28920487	Migut.E00560	Migut.E00560.1	Migut.E00560.1.p	PF00646,PF07723	PTHR32212				GO:0005515	AT5G44950.1		F-box/RNI-like/FBD-like domains-containing protein
28922078	Migut.E00561	Migut.E00561.1	Migut.E00561.1.p	PF00646	PTHR32212				GO:0005515	AT3G18150.1		RNI-like superfamily protein
28922426	Migut.E00562	Migut.E00562.1	Migut.E00562.1.p	PF07723,PF00646	PTHR32212				GO:0005515	AT3G18150.1		RNI-like superfamily protein
28922245	Migut.E00563	Migut.E00563.1	Migut.E00563.1.p	PF07723	PTHR32212					AT3G18150.1		RNI-like superfamily protein
28920377	Migut.E00564	Migut.E00564.1	Migut.E00564.1.p	PF04535	PTHR33573,PTHR33573:SF1					AT2G39530.1		Uncharacterised protein family (UPF0497)
28921184	Migut.E00565	Migut.E00565.1	Migut.E00565.1.p		PTHR11615,PTHR11615:SF148					AT2G39530.1		Uncharacterised protein family (UPF0497)
28920975	Migut.E00566	Migut.E00566.1	Migut.E00566.1.p	PF00628	PTHR15856,PTHR15856:SF15	KOG1844			GO:0005515	AT5G22260.1	MS1	RING/FYVE/PHD zinc finger superfamily protein
28920976	Migut.E00566	Migut.E00566.2	Migut.E00566.2.p	PF00628	PTHR15856,PTHR15856:SF15	KOG1844			GO:0005515	AT5G22260.1	MS1	RING/FYVE/PHD zinc finger superfamily protein
28922051	Migut.E00567	Migut.E00567.1	Migut.E00567.1.p	PF06217	PTHR31421,PTHR31421:SF0					AT2G01930.2	ATBPC1,BBR,BPC1	basic pentacysteine1
28922052	Migut.E00567	Migut.E00567.2	Migut.E00567.2.p	PF06217	PTHR31421,PTHR31421:SF0					AT2G01930.2	ATBPC1,BBR,BPC1	basic pentacysteine1
28922267	Migut.E00568	Migut.E00568.1	Migut.E00568.1.p	PF07651	PTHR22951,PTHR22951:SF19				GO:0005543	AT1G25240.1		ENTH/VHS/GAT family protein
28920689	Migut.E00569	Migut.E00569.1	Migut.E00569.1.p	PF02535	PTHR16950,PTHR16950:SF16	KOG2693		K14713	GO:0055085,GO:0046873,GO:0030001,GO:0016020	AT1G68100.1	IAR1	ZIP metal ion transporter family
28920690	Migut.E00569	Migut.E00569.2	Migut.E00569.2.p	PF02535	PTHR16950,PTHR16950:SF16	KOG2693		K14713	GO:0055085,GO:0046873,GO:0030001,GO:0016020	AT1G68100.1	IAR1	ZIP metal ion transporter family
28920597	Migut.E00570	Migut.E00570.1	Migut.E00570.1.p	PF00999	PTHR10110,PTHR10110:SF86	KOG1965			GO:0055085,GO:0016021,GO:0015299,GO:0006812	AT2G01980.1	ATNHX7,ATSOS1,SOS1	sodium proton exchanger, putative (NHX7) (SOS1)
28920946	Migut.E00571	Migut.E00571.1	Migut.E00571.1.p		PTHR33385,PTHR33385:SF5					AT1G14630.1
28921091	Migut.E00572	Migut.E00572.1	Migut.E00572.1.p	PF02493	PTHR23084,PTHR23084:SF119					AT1G75010.1	ARC3	GTP binding
28920830	Migut.E00573	Migut.E00573.1	Migut.E00573.1.p	PF00574	PTHR10381,PTHR10381:SF11	KOG0840	3.4.21.92			AT5G23140.1	CLPP2,NCLPP7	nuclear-encoded CLP protease P7
28921165	Migut.E00574	Migut.E00574.1	Migut.E00574.1.p	PF04851,PF00271	PTHR10799		3.6.4.12	K14439	GO:0016787,GO:0005524,GO:0003677	AT2G02090.1	CHA19,CHR19,ETL1	SNF2 domain-containing protein / helicase domain-containing protein
28921166	Migut.E00574	Migut.E00574.2	Migut.E00574.2.p	PF04851	PTHR10799		3.6.4.12		GO:0016787,GO:0005524,GO:0003677	AT2G02090.1	CHA19,CHR19,ETL1	SNF2 domain-containing protein / helicase domain-containing protein
28922250	Migut.E00575	Migut.E00575.1	Migut.E00575.1.p
28920825	Migut.E00576	Migut.E00576.1	Migut.E00576.1.p		PTHR13555,PTHR13555:SF34					AT2G02148.1
28921143	Migut.E00577	Migut.E00577.1	Migut.E00577.1.p	PF00854	PTHR11654,PTHR11654:SF153			K14638	GO:0016020,GO:0006810,GO:0005215	AT2G02040.1	ATPTR2,ATPTR2-B,NTR1,PTR2,PTR2-B	peptide transporter 2
28921569	Migut.E00578	Migut.E00578.1	Migut.E00578.1.p	PF12171	PTHR10593,PTHR10593:SF38					AT2G02080.1	AtIDD4,IDD4	indeterminate(ID)-domain 4
28920456	Migut.E00579	Migut.E00579.1	Migut.E00579.1.p	PF14226,PF03171	PTHR10209,PTHR10209:SF177	KOG0143	1.14.11.13	K04125	GO:0055114,GO:0016491	AT4G21200.1	ATGA2OX8,GA2OX8	gibberellin 2-oxidase 8
28922440	Migut.E00580	Migut.E00580.1	Migut.E00580.1.p	PF16499	PTHR11452,PTHR11452:SF18		3.2.1.22	K07407		AT5G08380.1	AGAL1,AtAGAL1	alpha-galactosidase 1
28920820	Migut.E00581	Migut.E00581.1	Migut.E00581.1.p		PTHR36722,PTHR36722:SF1					AT1G60460.1
28921508	Migut.E00582	Migut.E00582.1	Migut.E00582.1.p	PF00400,PF13925	PTHR19845,PTHR19845:SF0			K18643	GO:0005515,GO:0051013,GO:0008352,GO:0008017	AT5G23430.1		Transducin/WD40 repeat-like superfamily protein
28921509	Migut.E00582	Migut.E00582.2	Migut.E00582.2.p	PF00400,PF13925	PTHR19845,PTHR19845:SF0			K18643	GO:0005515,GO:0051013,GO:0008352,GO:0008017	AT5G23430.1		Transducin/WD40 repeat-like superfamily protein
28922288	Migut.E00583	Migut.E00583.1	Migut.E00583.1.p	PF00808	PTHR11064,PTHR11064:SF20	KOG0869				AT1G21970.1	EMB 212,EMB212,LEC1,NF-YB9	Histone superfamily protein
28920559	Migut.E00584	Migut.E00584.1	Migut.E00584.1.p
28922436	Migut.E00585	Migut.E00585.1	Migut.E00585.1.p	PF00808	PTHR11064,PTHR11064:SF20	KOG0869				AT1G21970.1	EMB 212,EMB212,LEC1,NF-YB9	Histone superfamily protein
28922359	Migut.E00586	Migut.E00586.1	Migut.E00586.1.p	PF00789,PF14555,PF13899	PTHR23322,PTHR23322:SF6	KOG1364			GO:0005515	AT1G14570.1		UBX domain-containing protein
28922362	Migut.E00586	Migut.E00586.2	Migut.E00586.2.p	PF00789,PF13899,PF14555	PTHR23322,PTHR23322:SF6	KOG1364			GO:0005515	AT1G14570.2		UBX domain-containing protein
28922361	Migut.E00586	Migut.E00586.3	Migut.E00586.3.p	PF00789,PF13899,PF14555	PTHR23322,PTHR23322:SF6	KOG1364			GO:0005515	AT1G14570.1		UBX domain-containing protein
28922360	Migut.E00586	Migut.E00586.4	Migut.E00586.4.p	PF00789,PF14555,PF13899	PTHR23322,PTHR23322:SF6	KOG1364			GO:0005515	AT1G14570.2		UBX domain-containing protein
28922136	Migut.E00587	Migut.E00587.1	Migut.E00587.1.p	PF00462,PF00610,PF04784	PTHR23054,PTHR23054:SF14	KOG1752			GO:0045454,GO:0015035,GO:0009055,GO:0035556	AT3G11920.1		glutaredoxin-related
28921560	Migut.E00588	Migut.E00588.1	Migut.E00588.1.p	PF14443	PTHR14304,PTHR14304:SF11	KOG4246			GO:0006355	AT2G03150.1	emb1579	ATP/GTP-binding protein family
28922125	Migut.E00589	Migut.E00589.1	Migut.E00589.1.p		PTHR36793,PTHR36793:SF1					AT5G08540.1
28920878	Migut.E00590	Migut.E00590.1	Migut.E00590.1.p	PF16881,PF04055	PTHR10949,PTHR10949:SF12		2.8.1.8	K03644	GO:0051536,GO:0003824,GO:0051539,GO:0016992,GO:0009107	AT5G08415.1		Radical SAM superfamily protein
28921161	Migut.E00591	Migut.E00591.1	Migut.E00591.1.p	PF00687	PTHR23105,PTHR23105:SF31	KOG1685		K14775		AT3G58660.1		Ribosomal protein L1p/L10e family
28920956	Migut.E00592	Migut.E00592.1	Migut.E00592.1.p		PTHR33833,PTHR33833:SF1					AT5G60030.1
28920842	Migut.E00593	Migut.E00593.1	Migut.E00593.1.p	PF01585	PTHR23106				GO:0003676	AT5G08535.1		D111/G-patch domain-containing protein
28921008	Migut.E00594	Migut.E00594.1	Migut.E00594.1.p	PF06454	PTHR31142,PTHR31142:SF3					AT2G02180.1	TOM3	tobamovirus multiplication protein 3
28921009	Migut.E00594	Migut.E00594.2	Migut.E00594.2.p	PF06454	PTHR31142,PTHR31142:SF3					AT2G02180.1	TOM3	tobamovirus multiplication protein 3
28920960	Migut.E00595	Migut.E00595.1	Migut.E00595.1.p
28920959	Migut.E00595	Migut.E00595.2	Migut.E00595.2.p
28921392	Migut.E00596	Migut.E00596.1	Migut.E00596.1.p	PF00646,PF07723	PTHR32212				GO:0005515	AT2G42730.2		F-box family protein
28920664	Migut.E00597	Migut.E00597.1	Migut.E00597.1.p	PF07723,PF00646	PTHR32212				GO:0005515	AT3G18150.1		RNI-like superfamily protein
28920532	Migut.E00598	Migut.E00598.1	Migut.E00598.1.p	PF00574	PTHR10381,PTHR10381:SF11	KOG0840	3.4.21.92	K01358		AT5G23140.1	CLPP2,NCLPP7	nuclear-encoded CLP protease P7
28920843	Migut.E00599	Migut.E00599.1	Migut.E00599.1.p	PF08263,PF13855,PF00069	PTHR27008,PTHR27008:SF40	KOG1187	2.7.11.1		GO:0005515,GO:0006468,GO:0005524,GO:0004672	AT1G10850.1		Leucine-rich repeat protein kinase family protein
28921124	Migut.E00600	Migut.E00600.1	Migut.E00600.1.p	PF01396,PF13368,PF01751,PF01131	PTHR11390,PTHR11390:SF27	KOG1956	5.99.1.2		GO:0006265,GO:0005694,GO:0003916,GO:0003677,GO:0003917	AT4G31210.1		DNA topoisomerase, type IA, core
28921961	Migut.E00601	Migut.E00601.1	Migut.E00601.1.p	PF15663	PTHR15725,PTHR15725:SF3	KOG4791				AT2G02160.1		CCCH-type zinc finger family protein
28921135	Migut.E00602	Migut.E00602.1	Migut.E00602.1.p	PF12579	PTHR14000,PTHR14000:SF6					AT1G60670.2		Protein of unknown function (DUF3755)
28921852	Migut.E00603	Migut.E00603.1	Migut.E00603.1.p	PF08263,PF00560,PF13855,PF00069	PTHR27000,PTHR27000:SF204	KOG2345,KOG0580	2.7.11.1		GO:0005515,GO:0006468,GO:0005524,GO:0004672	AT2G02220.1	ATPSKR1,PSKR1	phytosulfokin receptor 1
28922015	Migut.E00604	Migut.E00604.1	Migut.E00604.1.p	PF04573	PTHR12804		3.4.21.89		GO:0016021,GO:0008233,GO:0006465,GO:0005787	AT3G05230.1		Signal peptidase subunit
28920805	Migut.E00605	Migut.E00605.1	Migut.E00605.1.p	PF00646,PF07723	PTHR32212				GO:0005515	AT3G18150.1		RNI-like superfamily protein
28921691	Migut.E00606	Migut.E00606.1	Migut.E00606.1.p	PF00646	PTHR32212				GO:0005515	AT5G44950.1		F-box/RNI-like/FBD-like domains-containing protein
28922025	Migut.E00607	Migut.E00607.1	Migut.E00607.1.p
28921881	Migut.E00608	Migut.E00608.1	Migut.E00608.1.p	PF08100,PF00891	PTHR11746,PTHR11746:SF81	KOG3178	2.1.1.68		GO:0046983,GO:0008171	AT5G54160.1	ATOMT1,OMT1	O-methyltransferase 1
28922216	Migut.E00609	Migut.E00609.1	Migut.E00609.1.p	PF00646,PF07734	PTHR31790				GO:0005515	AT3G07870.1		F-box and associated interaction domains-containing protein
28922116	Migut.E00610	Migut.E00610.1	Migut.E00610.1.p	PF13041,PF01535	PTHR24015					AT1G50270.1		Pentatricopeptide repeat (PPR) superfamily protein
28921265	Migut.E00611	Migut.E00611.1	Migut.E00611.1.p	PF00202	PTHR11986,PTHR11986:SF84		5.4.3.8		GO:0030170,GO:0008483	AT5G63570.1	GSA1	glutamate-1-semialdehyde-2,1-aminomutase
28920928	Migut.E00612	Migut.E00612.1	Migut.E00612.1.p		PTHR13322,PTHR13322:SF2	KOG1988		K13144		AT4G20060.1	EMB1895	ARM repeat superfamily protein
28920977	Migut.E00613	Migut.E00613.1	Migut.E00613.1.p	PF11267	PTHR35126,PTHR35126:SF1					AT3G19900.1
28922199	Migut.E00614	Migut.E00614.1	Migut.E00614.1.p		PTHR37734,PTHR37734:SF1					AT3G19800.1		Protein of unknown function (DUF177)
28921995	Migut.E00615	Migut.E00615.1	Migut.E00615.1.p	PF00069	PTHR24361,PTHR24361:SF326	KOG0198	2.7.11.1		GO:0006468,GO:0005524,GO:0004672	AT3G13530.1	MAP3KE1,MAPKKK7	mitogen-activated protein kinase kinase kinase 7
28921365	Migut.E00616	Migut.E00616.1	Migut.E00616.1.p		PTHR11452,PTHR11452:SF18					AT5G08380.1	AGAL1,AtAGAL1	alpha-galactosidase 1
28921628	Migut.E00617	Migut.E00617.1	Migut.E00617.1.p		PTHR36722,PTHR36722:SF1					AT1G60460.1
28922330	Migut.E00618	Migut.E00618.1	Migut.E00618.1.p		PTHR36722,PTHR36722:SF1					AT1G60460.1
28921294	Migut.E00619	Migut.E00619.1	Migut.E00619.1.p	PF13925	PTHR19845,PTHR19845:SF0				GO:0051013,GO:0008352,GO:0008017	AT5G08390.1		Transducin/WD40 repeat-like superfamily protein
28921872	Migut.E00620	Migut.E00620.1	Migut.E00620.1.p	PF00400	PTHR19845,PTHR19845:SF0				GO:0005515,GO:0051013,GO:0008352,GO:0008017	AT5G23430.1		Transducin/WD40 repeat-like superfamily protein
28920486	Migut.E00621	Migut.E00621.1	Migut.E00621.1.p	PF00808	PTHR11064,PTHR11064:SF20	KOG0869				AT1G21970.1	EMB 212,EMB212,LEC1,NF-YB9	Histone superfamily protein
28921497	Migut.E00622	Migut.E00622.1	Migut.E00622.1.p	PF13899	PTHR23322,PTHR23322:SF6					AT1G14570.2		UBX domain-containing protein
28921498	Migut.E00622	Migut.E00622.2	Migut.E00622.2.p	PF13899	PTHR23322,PTHR23322:SF6					AT1G14570.2		UBX domain-containing protein
28921234	Migut.E00623	Migut.E00623.1	Migut.E00623.1.p	PF00566	PTHR22957,PTHR22957:SF277					AT5G41940.1		Ypt/Rab-GAP domain of gyp1p superfamily protein
28922190	Migut.E00624	Migut.E00624.1	Migut.E00624.1.p	PF06552			2.4.1.255			AT5G41950.1		Tetratricopeptide repeat (TPR)-like superfamily protein
28922039	Migut.E00625	Migut.E00625.1	Migut.E00625.1.p	PF02365	PTHR31989,PTHR31989:SF39				GO:0006355,GO:0003677	AT2G46770.1	ANAC043,EMB2301,NST1	NAC (No Apical Meristem) domain transcriptional regulator superfamily protein
28921336	Migut.E00626	Migut.E00626.1	Migut.E00626.1.p	PF02183,PF00046	PTHR24326,PTHR24326:SF122				GO:0043565,GO:0006355,GO:0003700,GO:0003677	AT2G46680.1	ATHB-7,ATHB7,HB-7	homeobox 7
28921340	Migut.E00627	Migut.E00627.1	Migut.E00627.1.p	PF00155	PTHR11808,PTHR11808:SF55	KOG0053	4.4.1.11		GO:0030170,GO:0009058	AT1G64660.1	ATMGL,MGL	methionine gamma-lyase
28921639	Migut.E00628	Migut.E00628.1	Migut.E00628.1.p	PF09748	PTHR13345	KOG3046		K15151	GO:0016592,GO:0006357,GO:0001104	AT1G26665.1		Mediator complex, subunit Med10
28921483	Migut.E00629	Migut.E00629.1	Migut.E00629.1.p	PF00155	PTHR11808,PTHR11808:SF55	KOG0053	4.4.1.11	K01761	GO:0030170,GO:0009058	AT1G64660.1	ATMGL,MGL	methionine gamma-lyase
28921484	Migut.E00629	Migut.E00629.2	Migut.E00629.2.p	PF00155	PTHR11808,PTHR11808:SF55	KOG0053	4.4.1.11	K01761	GO:0030170,GO:0009058	AT1G64660.1	ATMGL,MGL	methionine gamma-lyase
28921221	Migut.E00630	Migut.E00630.1	Migut.E00630.1.p	PF00561	PTHR10794	KOG1838	2.3.1.84			AT3G50790.1		esterase/lipase/thioesterase family protein
28920341	Migut.E00631	Migut.E00631.1	Migut.E00631.1.p	PF00566	PTHR22957,PTHR22957:SF293	KOG2197				AT5G41940.1		Ypt/Rab-GAP domain of gyp1p superfamily protein
28920342	Migut.E00631	Migut.E00631.2	Migut.E00631.2.p	PF00566	PTHR22957,PTHR22957:SF293	KOG2197				AT5G41940.1		Ypt/Rab-GAP domain of gyp1p superfamily protein
28920343	Migut.E00631	Migut.E00631.3	Migut.E00631.3.p	PF00566	PTHR22957,PTHR22957:SF293	KOG2197				AT5G41940.1		Ypt/Rab-GAP domain of gyp1p superfamily protein
28920344	Migut.E00631	Migut.E00631.4	Migut.E00631.4.p	PF00566	PTHR22957,PTHR22957:SF293	KOG2197				AT5G41940.1		Ypt/Rab-GAP domain of gyp1p superfamily protein
28921956	Migut.E00632	Migut.E00632.1	Migut.E00632.1.p	PF06552			2.4.1.255			AT5G41950.1		Tetratricopeptide repeat (TPR)-like superfamily protein
28921769	Migut.E00633	Migut.E00633.1	Migut.E00633.1.p	PF14531	PTHR24361,PTHR24361:SF355		2.7.11.1			AT4G24100.1		Protein kinase superfamily protein
28922211	Migut.E00634	Migut.E00634.1	Migut.E00634.1.p	PF14531	PTHR24361,PTHR24361:SF355	KOG0582	2.7.11.1			AT4G24100.1		Protein kinase superfamily protein
28922264	Migut.E00635	Migut.E00635.1	Migut.E00635.1.p		PTHR30502,PTHR30502:SF0					AT4G10750.1		Phosphoenolpyruvate carboxylase family protein
28922265	Migut.E00635	Migut.E00635.2	Migut.E00635.2.p		PTHR30502,PTHR30502:SF0					AT4G10750.1		Phosphoenolpyruvate carboxylase family protein
28921472	Migut.E00636	Migut.E00636.1	Migut.E00636.1.p	PF02298	PTHR33021,PTHR33021:SF44				GO:0009055	AT1G64640.1	AtENODL8,ENODL8	early nodulin-like protein 8
28921330	Migut.E00637	Migut.E00637.1	Migut.E00637.1.p	PF03169	PTHR22601,PTHR22601:SF12				GO:0055085	AT4G27730.1	ATOPT6,OPT6	oligopeptide transporter 1
28920447	Migut.E00638	Migut.E00638.1	Migut.E00638.1.p	PF04970	PTHR13943,PTHR13943:SF32		2.3.1.135			AT1G01225.1		NC domain-containing protein-related
28920429	Migut.E00639	Migut.E00639.1	Migut.E00639.1.p	PF14215	PTHR13902,PTHR13902:SF63					AT1G64625.2		Serine/threonine-protein kinase WNK (With No Lysine)-related
28922447	Migut.E00640	Migut.E00640.1	Migut.E00640.1.p	PF00560,PF13855,PF00069	PTHR27000	KOG1187	2.7.11.1		GO:0005515,GO:0006468,GO:0005524,GO:0004672	AT4G08850.1		Leucine-rich repeat receptor-like protein kinase family protein
28921125	Migut.E00641	Migut.E00641.1	Migut.E00641.1.p	PF13855,PF00069	PTHR27000,PTHR27000:SF171	KOG1187	2.7.11.1		GO:0005515,GO:0006468,GO:0005524,GO:0004672	AT4G08850.1		Leucine-rich repeat receptor-like protein kinase family protein
28920477	Migut.E00642	Migut.E00642.1	Migut.E00642.1.p	PF09768	PTHR21711,PTHR21711:SF0	KOG3314		K18156	GO:0004222	AT3G03420.1		Ku70-binding family protein
28920713	Migut.E00643	Migut.E00643.1	Migut.E00643.1.p
28921973	Migut.E00644	Migut.E00644.1	Migut.E00644.1.p	PF00564,PF02042	PTHR32002,PTHR32002:SF4				GO:0005515	AT4G24020.1	NLP7	NIN like protein 7
28922299	Migut.E00645	Migut.E00645.1	Migut.E00645.1.p	PF03083	PTHR10791,PTHR10791:SF41	KOG1623		K15382		AT4G10850.1		Nodulin MtN3 family protein
28920509	Migut.E00646	Migut.E00646.1	Migut.E00646.1.p	PF00515,PF13374,PF13424	PTHR19959,PTHR19959:SF158	KOG1840			GO:0005515	AT4G10840.1		Tetratricopeptide repeat (TPR)-like superfamily protein
28922172	Migut.E00647	Migut.E00647.1	Migut.E00647.1.p							AT1G59453.1		B-block binding subunit of TFIIIC
28920779	Migut.E00648	Migut.E00648.1	Migut.E00648.1.p	PF01373	PTHR31352,PTHR31352:SF7		3.2.1.2	K01177	GO:0016161,GO:0000272	AT3G23920.1	BAM1,BMY7,TR-BAMY	beta-amylase 1
28920841	Migut.E00649	Migut.E00649.1	Migut.E00649.1.p	PF04554					GO:0009664,GO:0005199
28921614	Migut.E00650	Migut.E00650.1	Migut.E00650.1.p	PF05634	PTHR10388,PTHR10388:SF5				GO:0003723	AT1G64810.2	APO1	Arabidopsis thaliana protein of unknown function (DUF794)
28921923	Migut.E00651	Migut.E00651.1	Migut.E00651.1.p	PF02540,PF00795	PTHR23090,PTHR23090:SF9		6.3.5.1	K01950	GO:0016810,GO:0006807	AT1G55090.1		carbon-nitrogen hydrolase family protein
28921924	Migut.E00651	Migut.E00651.2	Migut.E00651.2.p	PF02540,PF00795	PTHR23090,PTHR23090:SF9		6.3.5.1	K01950	GO:0016810,GO:0006807	AT1G55090.1		carbon-nitrogen hydrolase family protein
28921922	Migut.E00651	Migut.E00651.3	Migut.E00651.3.p	PF02540,PF00795	PTHR23090,PTHR23090:SF9		6.3.5.1	K01950	GO:0016810,GO:0006807	AT1G55090.1		carbon-nitrogen hydrolase family protein
28921511	Migut.E00652	Migut.E00652.1	Migut.E00652.1.p	PF13499	PTHR23056,PTHR23056:SF41	KOG0034		K06268		AT5G47100.1	ATCBL9,CBL9	calcineurin B-like protein 9
28922322	Migut.E00653	Migut.E00653.1	Migut.E00653.1.p	PF00083	PTHR24064,PTHR24064:SF248				GO:0055085,GO:0022857,GO:0016021	AT1G79360.1	2-Oct,ATOCT2,OCT2	organic cation/carnitine transporter 2
28921579	Migut.E00654	Migut.E00654.1	Migut.E00654.1.p	PF00083	PTHR24064,PTHR24064:SF248				GO:0055085,GO:0022857,GO:0016021	AT1G16390.1	3-Oct,ATOCT3	organic cation/carnitine transporter 3
28921242	Migut.E00655	Migut.E00655.1	Migut.E00655.1.p	PF00106	PTHR24320,PTHR24320:SF81	KOG1208	1.1.1.330		GO:0016491,GO:0008152	AT4G24050.1		NAD(P)-binding Rossmann-fold superfamily protein
28921240	Migut.E00655	Migut.E00655.2	Migut.E00655.2.p	PF00106	PTHR24320,PTHR24320:SF81	KOG1208	1.1.1.330		GO:0016491,GO:0008152	AT4G24050.1		NAD(P)-binding Rossmann-fold superfamily protein
28921241	Migut.E00655	Migut.E00655.3	Migut.E00655.3.p	PF00106	PTHR24320,PTHR24320:SF81	KOG1208	1.1.1.330		GO:0016491,GO:0008152	AT4G24050.1		NAD(P)-binding Rossmann-fold superfamily protein
28920686	Migut.E00656	Migut.E00656.1	Migut.E00656.1.p	PF09243	PTHR21320,PTHR21320:SF0	KOG2539			GO:0008168,GO:0006412,GO:0005507	AT1G64600.1		methyltransferases;copper ion binding
28921003	Migut.E00657	Migut.E00657.1	Migut.E00657.1.p		PTHR33833,PTHR33833:SF1					AT5G60030.1
28921616	Migut.E00658	Migut.E00658.1	Migut.E00658.1.p	PF01585	PTHR23106				GO:0003676	AT5G08535.1		D111/G-patch domain-containing protein
28920426	Migut.E00659	Migut.E00659.1	Migut.E00659.1.p	PF06454	PTHR31142,PTHR31142:SF3					AT2G02180.1	TOM3	tobamovirus multiplication protein 3
28921550	Migut.E00660	Migut.E00660.1	Migut.E00660.1.p	PF08263,PF13855,PF07714	PTHR27008,PTHR27008:SF40		2.7.11.1		GO:0005515,GO:0006468,GO:0004672	AT1G10850.1		Leucine-rich repeat protein kinase family protein
28921675	Migut.E00661	Migut.E00661.1	Migut.E00661.1.p		PTHR15725,PTHR15725:SF3	KOG4791				AT2G02160.1		CCCH-type zinc finger family protein
28921594	Migut.E00662	Migut.E00662.1	Migut.E00662.1.p		PTHR14000,PTHR14000:SF6					AT1G60670.2		Protein of unknown function (DUF3755)
28922083	Migut.E00663	Migut.E00663.1	Migut.E00663.1.p	PF08263,PF13855,PF00069	PTHR27000,PTHR27000:SF204	KOG1187	2.7.11.1		GO:0005515,GO:0006468,GO:0005524,GO:0004672	AT2G02220.1	ATPSKR1,PSKR1	phytosulfokin receptor 1
28921694	Migut.E00664	Migut.E00664.1	Migut.E00664.1.p	PF04573	PTHR12804	KOG3372	3.4.21.89	K12948	GO:0016021,GO:0008233,GO:0006465,GO:0005787	AT3G05230.1		Signal peptidase subunit
28921720	Migut.E00665	Migut.E00665.1	Migut.E00665.1.p	PF08263,PF00560,PF13855	PTHR27000,PTHR27000:SF102	KOG0472	2.7.11.1		GO:0005515	AT5G23400.1		Leucine-rich repeat (LRR) family protein
28920643	Migut.E00666	Migut.E00666.1	Migut.E00666.1.p	PF00505	PTHR13711,PTHR13711:SF147	KOG0381		K11296		AT5G23420.1	HMGB6	high-mobility group box 6
28922246	Migut.E00667	Migut.E00667.1	Migut.E00667.1.p	PF06325	PTHR11006,PTHR11006:SF56	KOG1499	2.1.1.125	K11437	GO:0008168,GO:0006479	AT3G20020.1	ATPRMT6,PRMT6	protein arginine methyltransferase 6
28921291	Migut.E00668	Migut.E00668.1	Migut.E00668.1.p	PF00076	PTHR24012	KOG0123			GO:0003676	AT2G23350.1	PAB4,PABP4	poly(A) binding protein 4
28921290	Migut.E00668	Migut.E00668.2	Migut.E00668.2.p	PF00076	PTHR24012	KOG0123			GO:0003676	AT2G23350.1	PAB4,PABP4	poly(A) binding protein 4
28921292	Migut.E00668	Migut.E00668.3	Migut.E00668.3.p	PF00076	PTHR24012	KOG0123			GO:0003676	AT2G23350.1	PAB4,PABP4	poly(A) binding protein 4
28922342	Migut.E00669	Migut.E00669.1	Migut.E00669.1.p
28922249	Migut.E00670	Migut.E00670.1	Migut.E00670.1.p
28922272	Migut.E00671	Migut.E00671.1	Migut.E00671.1.p	PF00076	PTHR24012	KOG0123		K13126	GO:0003676	AT4G39260.1	ATGRP8,CCR1,GR-RBP8,GRP8	cold, circadian rhythm, and RNA binding 1
28922274	Migut.E00671	Migut.E00671.2	Migut.E00671.2.p	PF00076	PTHR24012	KOG0123		K13126	GO:0003676	AT4G39260.1	ATGRP8,CCR1,GR-RBP8,GRP8	cold, circadian rhythm, and RNA binding 1
28922273	Migut.E00671	Migut.E00671.3	Migut.E00671.3.p	PF00076	PTHR24012	KOG0123		K13126	GO:0003676	AT4G39260.1	ATGRP8,CCR1,GR-RBP8,GRP8	cold, circadian rhythm, and RNA binding 1
28922275	Migut.E00671	Migut.E00671.4	Migut.E00671.4.p	PF00076	PTHR24012	KOG0106,KOG0131			GO:0003676	AT4G39260.1	ATGRP8,CCR1,GR-RBP8,GRP8	cold, circadian rhythm, and RNA binding 1
28920435	Migut.E00672	Migut.E00672.1	Migut.E00672.1.p							AT4G24370.1
28921651	Migut.E00673	Migut.E00673.1	Migut.E00673.1.p	PF12706	PTHR12553,PTHR12553:SF37		3.1.26.11	K00784		AT2G04530.1	CPZ,TRZ2	Metallo-hydrolase/oxidoreductase superfamily protein
28920366	Migut.E00674	Migut.E00674.1	Migut.E00674.1.p	PF13202,PF13499	PTHR10827,PTHR10827:SF52	KOG4223			GO:0005509	AT5G08580.1		Calcium-binding EF hand family protein
28920365	Migut.E00674	Migut.E00674.2	Migut.E00674.2.p	PF13202,PF13499	PTHR10827,PTHR10827:SF52	KOG4223			GO:0005509	AT5G08580.1		Calcium-binding EF hand family protein
28922239	Migut.E00675	Migut.E00675.1	Migut.E00675.1.p	PF13535,PF02785,PF00289	PTHR18866		6.4.1.2,6.3.4.14	K01961		AT5G35360.1	CAC2	acetyl Co-enzyme a carboxylase biotin carboxylase subunit
28921891	Migut.E00676	Migut.E00676.1	Migut.E00676.1.p	PF00249	PTHR24078,PTHR24078:SF279					AT5G08520.1		Duplicated homeodomain-like superfamily protein
28921967	Migut.E00677	Migut.E00677.1	Migut.E00677.1.p	PF02875,PF08245	PTHR23135,PTHR23135:SF3				GO:0016874,GO:0009058,GO:0005524,GO:0051301,GO:0008766,GO:0008360,GO:0005737
28922223	Migut.E00678	Migut.E00678.1	Migut.E00678.1.p	PF01095	PTHR31707		3.1.1.11		GO:0042545,GO:0030599,GO:0005618	AT5G04960.1		Plant invertase/pectin methylesterase inhibitor superfamily
28920463	Migut.E00679	Migut.E00679.1	Migut.E00679.1.p	PF02893	PTHR31969,PTHR31969:SF1					AT5G23370.1		GRAM domain-containing protein / ABA-responsive protein-related
28920854	Migut.E00680	Migut.E00680.1	Migut.E00680.1.p	PF02893	PTHR31969,PTHR31969:SF1					AT5G23370.1		GRAM domain-containing protein / ABA-responsive protein-related
28921793	Migut.E00681	Migut.E00681.1	Migut.E00681.1.p	PF05705	PTHR12265,PTHR12265:SF11	KOG2521				AT3G19970.1		alpha/beta-Hydrolases superfamily protein
28922444	Migut.E00682	Migut.E00682.1	Migut.E00682.1.p	PF00612,PF00063	PTHR13140,PTHR13140:SF384		3.6.4.1	K10357	GO:0005515,GO:0016459,GO:0005524,GO:0003774	AT3G19960.1	ATM1	myosin 1
28921436	Migut.E00683	Migut.E00683.1	Migut.E00683.1.p	PF00044,PF02800	PTHR10836,PTHR10836:SF38	KOG0657	1.2.1.12,1.2.1.13	K05298	GO:0055114,GO:0016620	AT1G12900.1	GAPA-2	glyceraldehyde 3-phosphate dehydrogenase A subunit 2
28920751	Migut.E00684	Migut.E00684.1	Migut.E00684.1.p	PF03095	PTHR10012,PTHR10012:SF0	KOG2867	5.2.1.8	K17605	GO:0019211	AT4G08960.1		phosphotyrosyl phosphatase activator (PTPA) family protein
28922353	Migut.E00685	Migut.E00685.1	Migut.E00685.1.p	PF02996	PTHR12674,PTHR12674:SF2	KOG3048		K04797		AT5G23290.1	PFD5	prefoldin 5
28922354	Migut.E00685	Migut.E00685.2	Migut.E00685.2.p	PF02996	PTHR12674,PTHR12674:SF2	KOG3048		K04797		AT5G23290.1	PFD5	prefoldin 5
28922352	Migut.E00685	Migut.E00685.3	Migut.E00685.3.p	PF02996	PTHR12674,PTHR12674:SF2	KOG3048		K04797		AT5G23290.1	PFD5	prefoldin 5
28920715	Migut.E00686	Migut.E00686.1	Migut.E00686.1.p	PF14369,PF13639	PTHR22763,PTHR22763:SF5		6.3.2.19	K11982	GO:0008270,GO:0005515	AT3G19950.1		RING/U-box superfamily protein
28922289	Migut.E00687	Migut.E00687.1	Migut.E00687.1.p	PF00085	PTHR10438,PTHR10438:SF270	KOG0910	1.8.1.8		GO:0045454,GO:0015035,GO:0006662	AT1G50320.1	ATHX,ATX,THX	thioredoxin X
28920710	Migut.E00688	Migut.E00688.1	Migut.E00688.1.p	PF13041,PF01535	PTHR24015,PTHR24015:SF132					AT5G08305.1		Pentatricopeptide repeat (PPR) superfamily protein
28921374	Migut.E00689	Migut.E00689.1	Migut.E00689.1.p	PF07690	PTHR23500,PTHR23500:SF47	KOG0254			GO:0055085,GO:0016021	AT3G19940.1		Major facilitator superfamily protein
28920793	Migut.E00690	Migut.E00690.1	Migut.E00690.1.p	PF07690	PTHR23500,PTHR23500:SF47	KOG0254			GO:0055085,GO:0016021	AT3G19940.1		Major facilitator superfamily protein
28922060	Migut.E00691	Migut.E00691.1	Migut.E00691.1.p	PF13639	PTHR14155,PTHR14155:SF166	KOG1493		K19045	GO:0008270,GO:0005515	AT3G19910.1		RING/U-box superfamily protein
28921847	Migut.E00692	Migut.E00692.1	Migut.E00692.1.p	PF01434,PF00004	PTHR23076,PTHR23076:SF58				GO:0006508,GO:0005524,GO:0004222	AT3G04340.1	emb2458	FtsH extracellular protease family
28921848	Migut.E00692	Migut.E00692.2	Migut.E00692.2.p	PF01434,PF00004	PTHR23076,PTHR23076:SF58				GO:0006508,GO:0005524,GO:0004222	AT3G04340.1	emb2458	FtsH extracellular protease family
28921385	Migut.E00693	Migut.E00693.1	Migut.E00693.1.p	PF15264	PTHR13445,PTHR13445:SF3					AT5G13970.1
28920660	Migut.E00694	Migut.E00694.1	Migut.E00694.1.p		PTHR34379,PTHR34379:SF1					AT5G08240.1
28920941	Migut.E00695	Migut.E00695.1	Migut.E00695.1.p	PF00067	PTHR24296,PTHR24296:SF3	KOG0157	1.14.15.3	K15402	GO:0055114,GO:0020037,GO:0016705,GO:0005506	AT5G23190.1	CYP86B1	cytochrome P450, family 86, subfamily B, polypeptide 1
28922110	Migut.E00696	Migut.E00696.1	Migut.E00696.1.p		PTHR31100,PTHR31100:SF5					AT1G76500.1	AHL29,SOB3	Predicted AT-hook DNA-binding family protein
28922203	Migut.E00697	Migut.E00697.1	Migut.E00697.1.p	PF04818,PF00855	PTHR12550,PTHR12550:SF49					AT5G23150.1	HUA2	Tudor/PWWP/MBT domain-containing protein
28921833	Migut.E00698	Migut.E00698.1	Migut.E00698.1.p	PF01476	PTHR20932,PTHR20932:SF8					AT5G23130.1		Peptidoglycan-binding LysM domain-containing protein
28922073	Migut.E00699	Migut.E00699.1	Migut.E00699.1.p	PF14870	PTHR32010,PTHR32010:SF6					AT5G23120.1	HCF136	photosystem II stability/assembly factor, chloroplast (HCF136)
28922356	Migut.E00700	Migut.E00700.1	Migut.E00700.1.p	PF00076	PTHR24012,PTHR24012:SF243	KOG4210		K11294	GO:0003676	AT3G18610.1	ATNUC-L2,NUC-L2,PARLL1	nucleolin like 2
28922357	Migut.E00700	Migut.E00700.2	Migut.E00700.2.p	PF00076	PTHR24012,PTHR24012:SF243	KOG4210		K11294	GO:0003676	AT3G18610.1	ATNUC-L2,NUC-L2,PARLL1	nucleolin like 2
28921083	Migut.E00701	Migut.E00701.1	Migut.E00701.1.p				2.7.11.1			AT3G13530.1	MAP3KE1,MAPKKK7	mitogen-activated protein kinase kinase kinase 7
28921084	Migut.E00701	Migut.E00701.2	Migut.E00701.2.p				2.7.11.1			AT3G13530.1	MAP3KE1,MAPKKK7	mitogen-activated protein kinase kinase kinase 7
28921085	Migut.E00701	Migut.E00701.3	Migut.E00701.3.p				2.7.11.1			AT3G13530.1	MAP3KE1,MAPKKK7	mitogen-activated protein kinase kinase kinase 7
28922358	Migut.E00702	Migut.E00702.1	Migut.E00702.1.p	PF00069	PTHR24361,PTHR24361:SF326	KOG0198	2.7.11.1		GO:0006468,GO:0005524,GO:0004672	AT3G13530.1	MAP3KE1,MAPKKK7	mitogen-activated protein kinase kinase kinase 7
28922304	Migut.E00703	Migut.E00703.1	Migut.E00703.1.p		PTHR37734,PTHR37734:SF1					AT3G19800.1		Protein of unknown function (DUF177)
28921300	Migut.E00704	Migut.E00704.1	Migut.E00704.1.p	PF11267	PTHR35126,PTHR35126:SF1					AT3G19900.1
28922422	Migut.E00705	Migut.E00705.1	Migut.E00705.1.p		PTHR13322,PTHR13322:SF2	KOG1988		K13144		AT4G20060.1	EMB1895	ARM repeat superfamily protein
28920406	Migut.E00706	Migut.E00706.1	Migut.E00706.1.p	PF00202	PTHR11986,PTHR11986:SF84	KOG1401	5.4.3.8	K01845	GO:0030170,GO:0008483	AT3G48730.1	GSA2	glutamate-1-semialdehyde 2,1-aminomutase 2
28921514	Migut.E00707	Migut.E00707.1	Migut.E00707.1.p	PF13041,PF01535	PTHR24015					AT1G50270.1		Pentatricopeptide repeat (PPR) superfamily protein
28921159	Migut.E00708	Migut.E00708.1	Migut.E00708.1.p	PF03000	PTHR32370,PTHR32370:SF15					AT1G50280.1		Phototropic-responsive NPH3 family protein
28921211	Migut.E00709	Migut.E00709.1	Migut.E00709.1.p	PF00168	PTHR10774,PTHR10774:SF82				GO:0005515	AT3G19830.2	NTMC2T5.2,NTMC2TYPE5.2	Calcium-dependent lipid-binding (CaLB domain) family protein
28921474	Migut.E00710	Migut.E00710.1	Migut.E00710.1.p	PF04096	PTHR23198,PTHR23198:SF4	KOG0845		K14297	GO:0006810,GO:0005643	AT1G10390.2		Nucleoporin autopeptidase
28920767	Migut.E00711	Migut.E00711.1	Migut.E00711.1.p	PF00892	PTHR31218,PTHR31218:SF69				GO:0016021,GO:0016020,GO:0022857	AT4G01440.1		nodulin MtN21 /EamA-like transporter family protein
28920542	Migut.E00712	Migut.E00712.1	Migut.E00712.1.p		PTHR33472
28922328	Migut.E00713	Migut.E00713.1	Migut.E00713.1.p	PF00069	PTHR27001,PTHR27001:SF143	KOG1187	2.7.11.1,2.7.10.1	K04733	GO:0006468,GO:0005524,GO:0004672	AT4G10390.1		Protein kinase superfamily protein
28921141	Migut.E00714	Migut.E00714.1	Migut.E00714.1.p	PF12906	PTHR23012,PTHR23012:SF82				GO:0008270	AT2G45530.1		RING/U-box superfamily protein
28920594	Migut.E00715	Migut.E00715.1	Migut.E00715.1.p	PF02365	PTHR31989,PTHR31989:SF21				GO:0006355,GO:0003677	AT4G35580.2	NTL9	NAC transcription factor-like 9
28920347	Migut.E00716	Migut.E00716.1	Migut.E00716.1.p	PF00403	PTHR22814,PTHR22814:SF136	KOG1603			GO:0046872,GO:0030001	AT2G18196.1		Heavy metal transport/detoxification superfamily protein
28921730	Migut.E00717	Migut.E00717.1	Migut.E00717.1.p	PF02953	PTHR19338	KOG3480		K17781		AT1G61570.1	TIM13	translocase of the inner mitochondrial membrane 13
28920980	Migut.E00718	Migut.E00718.1	Migut.E00718.1.p	PF00719	PTHR10286,PTHR10286:SF10	KOG1626	3.6.1.1		GO:0006796,GO:0005737,GO:0004427,GO:0000287	AT1G01050.1	AtPPa1,PPa1	pyrophosphorylase 1
28920314	Migut.E00719	Migut.E00719.1	Migut.E00719.1.p	PF01545	PTHR11562,PTHR11562:SF31				GO:0055085,GO:0016021,GO:0008324,GO:0006812	AT2G46800.2	ATCDF1,ATMTP1,MTP1,ZAT,ZAT1	zinc transporter of Arabidopsis thaliana
28920313	Migut.E00719	Migut.E00719.2	Migut.E00719.2.p	PF01545	PTHR11562,PTHR11562:SF31				GO:0055085,GO:0016021,GO:0008324,GO:0006812	AT2G46800.2	ATCDF1,ATMTP1,MTP1,ZAT,ZAT1	zinc transporter of Arabidopsis thaliana
28921277	Migut.E00720	Migut.E00720.1	Migut.E00720.1.p	PF00298,PF03946	PTHR11661,PTHR11661:SF7	KOG3257		K02867	GO:0006412,GO:0005840,GO:0003735	AT1G32990.1	PRPL11	plastid ribosomal protein l11
28922317	Migut.E00721	Migut.E00721.1	Migut.E00721.1.p	PF00995	PTHR11679,PTHR11679:SF2				GO:0016192,GO:0006904	AT2G17980.1	ATSLY1	Sec1/munc18-like (SM) proteins superfamily
28921095	Migut.E00722	Migut.E00722.1	Migut.E00722.1.p	PF01852	PTHR19308,PTHR19308:SF12	KOG2761			GO:0008289	AT1G64720.1	CP5	Polyketide cyclase/dehydrase and lipid transport superfamily protein
28920407	Migut.E00723	Migut.E00723.1	Migut.E00723.1.p							AT1G32920.1
28920771	Migut.E00724	Migut.E00724.1	Migut.E00724.1.p		PTHR34683,PTHR34683:SF2					AT5G42110.1
28921188	Migut.E00725	Migut.E00725.1	Migut.E00725.1.p	PF00332	PTHR32227,PTHR32227:SF29		3.2.1.39		GO:0005975,GO:0004553	AT1G32860.1		Glycosyl hydrolase superfamily protein
28921097	Migut.E00726	Migut.E00726.1	Migut.E00726.1.p	PF13423,PF06337	PTHR24006,PTHR24006:SF526		3.4.19.12	K11835	GO:0004843	AT4G10570.1	UBP9	ubiquitin-specific protease 9
28921128	Migut.E00727	Migut.E00727.1	Migut.E00727.1.p		PTHR14571,PTHR14571:SF9					AT1G32810.2		RING/FYVE/PHD zinc finger superfamily protein
28921127	Migut.E00727	Migut.E00727.2	Migut.E00727.2.p		PTHR14571,PTHR14571:SF9					AT1G32810.2		RING/FYVE/PHD zinc finger superfamily protein
28922079	Migut.E00728	Migut.E00728.1	Migut.E00728.1.p	PF14259						AT1G32790.1	CID11	CTC-interacting domain 11
28920499	Migut.E00729	Migut.E00729.1	Migut.E00729.1.p	PF00107	PTHR11695,PTHR11695:SF395	KOG0022	1.1.1.1	K00001	GO:0055114,GO:0016491,GO:0008270	AT1G32780.1		GroES-like zinc-binding dehydrogenase family protein
28920448	Migut.E00730	Migut.E00730.1	Migut.E00730.1.p	PF00400	PTHR14221,PTHR14221:SF5				GO:0005515	AT5G24320.1		Transducin/WD40 repeat-like superfamily protein
28920449	Migut.E00730	Migut.E00730.2	Migut.E00730.2.p	PF00400	PTHR14221,PTHR14221:SF5	KOG0283			GO:0005515	AT5G42010.1		Transducin/WD40 repeat-like superfamily protein
28920922	Migut.E00731	Migut.E00731.1	Migut.E00731.1.p	PF02701	PTHR31992,PTHR31992:SF15				GO:0006355,GO:0003677	AT3G61850.4	DAG1	Dof-type zinc finger DNA-binding family protein
28920923	Migut.E00731	Migut.E00731.2	Migut.E00731.2.p	PF02701	PTHR31992,PTHR31992:SF15				GO:0006355,GO:0003677	AT3G61850.4	DAG1	Dof-type zinc finger DNA-binding family protein
28921554	Migut.E00732	Migut.E00732.1	Migut.E00732.1.p	PF04061	PTHR12665,PTHR12665:SF14	KOG3319			GO:0016021,GO:0005789	AT5G42000.1		ORMDL family protein
28921439	Migut.E00733	Migut.E00733.1	Migut.E00733.1.p	PF13855,PF00069	PTHR27000	KOG1187	2.7.11.1		GO:0005515,GO:0006468,GO:0005524,GO:0004672	AT4G08850.1		Leucine-rich repeat receptor-like protein kinase family protein
28920495	Migut.E00734	Migut.E00734.1	Migut.E00734.1.p	PF10192	PTHR21229,PTHR21229:SF22				GO:0019236,GO:0007186,GO:0016021	AT5G42090.1		Lung seven transmembrane receptor family protein
28920720	Migut.E00735	Migut.E00735.1	Migut.E00735.1.p	PF10382	PTHR28535,PTHR28535:SF1					AT4G10890.1
28921045	Migut.E00736	Migut.E00736.1	Migut.E00736.1.p		PTHR10460,PTHR10460:SF10					AT3G49290.1	ABIL2	ABL interactor-like protein 2
28921044	Migut.E00736	Migut.E00736.2	Migut.E00736.2.p		PTHR10460,PTHR10460:SF10					AT3G49290.1	ABIL2	ABL interactor-like protein 2
28921046	Migut.E00736	Migut.E00736.3	Migut.E00736.3.p		PTHR10460,PTHR10460:SF10					AT3G49290.1	ABIL2	ABL interactor-like protein 2
28921580	Migut.E00737	Migut.E00737.1	Migut.E00737.1.p	PF06955,PF00722	PTHR31062,PTHR31062:SF16		2.4.1.207	K08235	GO:0048046,GO:0016762,GO:0006073,GO:0005618,GO:0005975,GO:0004553	AT1G32170.1	XTH30,XTR4	xyloglucan endotransglucosylase/hydrolase 30
28921428	Migut.E00738	Migut.E00738.1	Migut.E00738.1.p	PF13632,PF14570	PTHR13301,PTHR13301:SF72		2.4.2.24			AT3G03050.1	ATCSLD3,CSLD3,KJK	cellulose synthase-like D3
28920930	Migut.E00739	Migut.E00739.1	Migut.E00739.1.p	PF13812,PF01535	PTHR24015,PTHR24015:SF552					AT2G29760.1	OTP81	Tetratricopeptide repeat (TPR)-like superfamily protein
28921473	Migut.E00740	Migut.E00740.1	Migut.E00740.1.p	PF00304	PTHR33147,PTHR33147:SF3					AT5G63660.1	LCR74,PDF2.5	Scorpion toxin-like knottin superfamily protein
28922193	Migut.E00741	Migut.E00741.1	Migut.E00741.1.p	PF00076	PTHR24012	KOG0131,KOG0130			GO:0003676	AT1G47500.1	ATRBP47C\',RBP47C\'	RNA-binding protein 47C\'
28920879	Migut.E00742	Migut.E00742.1	Migut.E00742.1.p	PF00304	PTHR33147					AT1G61070.1	LCR66,PDF2.4	low-molecular-weight cysteine-rich 66
28920641	Migut.E00743	Migut.E00743.1	Migut.E00743.1.p	PF01553,PF14829	PTHR35695,PTHR35695:SF1		2.3.1.15	K00630	GO:0016746,GO:0008152,GO:0004366	AT1G32200.2	ACT1,ATS1	phospholipid/glycerol acyltransferase family protein
28921448	Migut.E00744	Migut.E00744.1	Migut.E00744.1.p	PF02109	PTHR10705	KOG1746	2.4.99.18	K12668	GO:0016021,GO:0008250,GO:0004579	AT2G35520.1	DAD2	Defender against death (DAD family) protein
28922023	Migut.E00745	Migut.E00745.1	Migut.E00745.1.p
28921325	Migut.E00746	Migut.E00746.1	Migut.E00746.1.p		PTHR39267,PTHR39267:SF1
28921326	Migut.E00746	Migut.E00746.2	Migut.E00746.2.p		PTHR39267,PTHR39267:SF1
28920563	Migut.E00747	Migut.E00747.1	Migut.E00747.1.p
28921319	Migut.E00748	Migut.E00748.1	Migut.E00748.1.p	PF00249	PTHR31496,PTHR31496:SF10					AT1G32240.1	KAN2	Homeodomain-like superfamily protein
28920609	Migut.E00749	Migut.E00749.1	Migut.E00749.1.p	PF07899	PTHR31791,PTHR31791:SF13					AT5G27220.1		Frigida-like protein
28921936	Migut.E00750	Migut.E00750.1	Migut.E00750.1.p	PF02928,PF02375,PF02373	PTHR10694,PTHR10694:SF33	KOG1246				AT5G46910.1		Transcription factor jumonji (jmj) family protein / zinc finger (C5HC2 type) family protein
28922014	Migut.E00751	Migut.E00751.1	Migut.E00751.1.p	PF00847	PTHR32467,PTHR32467:SF27			K09285	GO:0006355,GO:0003700,GO:0007275	AT3G54320.1	ASML1,ATWRI1,WRI,WRI1	Integrase-type DNA-binding superfamily protein
28921288	Migut.E00752	Migut.E00752.1	Migut.E00752.1.p	PF07889	PTHR31903,PTHR31903:SF3					AT1G27000.1		Protein of unknown function (DUF1664)
28920608	Migut.E00753	Migut.E00753.1	Migut.E00753.1.p	PF00046,PF01852	PTHR24326,PTHR24326:SF267				GO:0003677,GO:0008289	AT5G46880.1	HB-7,HDG5	homeobox-7
28922228	Migut.E00754	Migut.E00754.1	Migut.E00754.1.p	PF03195	PTHR31301,PTHR31301:SF21					AT3G47870.1	LBD27,SCP	LOB domain-containing protein 27
28920714	Migut.E00755	Migut.E00755.1	Migut.E00755.1.p	PF03195	PTHR31301,PTHR31301:SF21					AT3G47870.1	LBD27,SCP	LOB domain-containing protein 27
28920431	Migut.E00756	Migut.E00756.1	Migut.E00756.1.p	PF03195	PTHR31301,PTHR31301:SF21					AT3G47870.1	LBD27,SCP	LOB domain-containing protein 27
28921515	Migut.E00757	Migut.E00757.1	Migut.E00757.1.p	PF13499	PTHR10891,PTHR10891:SF290	KOG0027		K13448		AT1G32250.1		Calcium-binding EF-hand family protein
28921652	Migut.E00758	Migut.E00758.1	Migut.E00758.1.p	PF00646	PTHR32212				GO:0005515	AT3G26922.1		F-box/RNI-like superfamily protein
28920480	Migut.E00759	Migut.E00759.1	Migut.E00759.1.p	PF02171	PTHR22891,PTHR22891:SF24				GO:0003676	AT1G48410.2	AGO1	Stabilizer of iron transporter SufD / Polynucleotidyl transferase
28921243	Migut.E00760	Migut.E00760.1	Migut.E00760.1.p							AT4G30880.1		Bifunctional inhibitor/lipid-transfer protein/seed storage 2S albumin superfamily protein
28921401	Migut.E00761	Migut.E00761.1	Migut.E00761.1.p	PF13639	PTHR14155				GO:0008270,GO:0005515	AT4G17920.1		RING/U-box superfamily protein
28921539	Migut.E00762	Migut.E00762.1	Migut.E00762.1.p		PTHR11969,PTHR11969:SF22					AT1G72210.1		basic helix-loop-helix (bHLH) DNA-binding superfamily protein
28920302	Migut.E00763	Migut.E00763.1	Migut.E00763.1.p		PTHR33286,PTHR33286:SF1					AT4G30880.1		Bifunctional inhibitor/lipid-transfer protein/seed storage 2S albumin superfamily protein
28920558	Migut.E00764	Migut.E00764.1	Migut.E00764.1.p
28920471	Migut.E00765	Migut.E00765.1	Migut.E00765.1.p		PTHR24012,PTHR24012:SF346					AT1G49760.1	PAB8,PABP8	poly(A) binding protein 8
28921641	Migut.E00766	Migut.E00766.1	Migut.E00766.1.p	PF01397,PF03936	PTHR31739		4.2.3.140		GO:0016829,GO:0010333,GO:0008152,GO:0000287	AT1G79460.1	ATKS,ATKS1,GA2,KS,KS1	Terpenoid cyclases/Protein prenyltransferases superfamily protein
28920492	Migut.E00767	Migut.E00767.1	Migut.E00767.1.p	PF00335	PTHR32191,PTHR32191:SF14				GO:0016021	AT5G46700.1	TET1,TRN2	Tetraspanin family protein
28921900	Migut.E00768	Migut.E00768.1	Migut.E00768.1.p	PF00646	PTHR32212				GO:0005515	AT3G26922.1		F-box/RNI-like superfamily protein
28920829	Migut.E00769	Migut.E00769.1	Migut.E00769.1.p	PF08387	PTHR32212
28921264	Migut.E00770	Migut.E00770.1	Migut.E00770.1.p	PF00646	PTHR32212				GO:0005515	AT3G26922.1		F-box/RNI-like superfamily protein
28921419	Migut.E00771	Migut.E00771.1	Migut.E00771.1.p	PF08387	PTHR32212
28921836	Migut.E00772	Migut.E00772.1	Migut.E00772.1.p	PF03141	PTHR10108,PTHR10108:SF801				GO:0008168	AT4G10440.1		S-adenosyl-L-methionine-dependent methyltransferases superfamily protein
28921837	Migut.E00772	Migut.E00772.2	Migut.E00772.2.p	PF03141	PTHR10108,PTHR10108:SF801				GO:0008168	AT4G10440.1		S-adenosyl-L-methionine-dependent methyltransferases superfamily protein
28921193	Migut.E00773	Migut.E00773.1	Migut.E00773.1.p		PTHR35110,PTHR35110:SF2					AT1G73940.1
28921622	Migut.E00774	Migut.E00774.1	Migut.E00774.1.p		PTHR35998,PTHR35998:SF1					AT1G32260.1
28921621	Migut.E00774	Migut.E00774.2	Migut.E00774.2.p		PTHR35998,PTHR35998:SF1					AT1G32260.1
28920618	Migut.E00775	Migut.E00775.1	Migut.E00775.1.p	PF00107,PF08240	PTHR11695,PTHR11695:SF540	KOG0023		K00083	GO:0055114,GO:0016491,GO:0008270	AT1G72680.1	ATCAD1,CAD1	cinnamyl-alcohol dehydrogenase
28920617	Migut.E00775	Migut.E00775.2	Migut.E00775.2.p	PF00107,PF08240	PTHR11695,PTHR11695:SF540	KOG0023		K00083	GO:0055114,GO:0016491,GO:0008270	AT1G72680.1	ATCAD1,CAD1	cinnamyl-alcohol dehydrogenase
28921875	Migut.E00776	Migut.E00776.1	Migut.E00776.1.p		PTHR35297,PTHR35297:SF2					AT2G35470.1
28921876	Migut.E00776	Migut.E00776.2	Migut.E00776.2.p		PTHR35297,PTHR35297:SF2					AT2G35470.1
28920359	Migut.E00777	Migut.E00777.1	Migut.E00777.1.p	PF14259						AT4G17720.1		RNA-binding (RRM/RBD/RNP motifs) family protein
28921624	Migut.E00778	Migut.E00778.1	Migut.E00778.1.p	PF00657	PTHR22835,PTHR22835:SF133		2.3.1.98		GO:0016788	AT5G03980.1		SGNH hydrolase-type esterase superfamily protein
28921625	Migut.E00778	Migut.E00778.2	Migut.E00778.2.p		PTHR22835,PTHR22835:SF133		2.3.1.98			AT5G03980.1		SGNH hydrolase-type esterase superfamily protein
28920644	Migut.E00779	Migut.E00779.1	Migut.E00779.1.p	PF05739,PF14523	PTHR19957,PTHR19957:SF120	KOG0811		K08488	GO:0005515	AT5G46860.1	ATSYP22,ATVAM3,SGR3,SYP22,VAM3	Syntaxin/t-SNARE family protein
28921307	Migut.E00780	Migut.E00780.1	Migut.E00780.1.p	PF08320	PTHR28650			K07541	GO:0006506,GO:0005789	AT5G46850.3
28921308	Migut.E00780	Migut.E00780.2	Migut.E00780.2.p	PF08320	PTHR28650			K07541	GO:0006506,GO:0005789	AT5G46850.3
28921246	Migut.E00781	Migut.E00781.1	Migut.E00781.1.p		PTHR37387,PTHR37387:SF1					AT1G32310.1
28920622	Migut.E00782	Migut.E00782.1	Migut.E00782.1.p	PF00447	PTHR10015,PTHR10015:SF162	KOG0627		K09419	GO:0043565,GO:0006355,GO:0005634,GO:0003700	AT1G32330.1	ATHSFA1D,HSFA1D	heat shock transcription factor A1D
28921702	Migut.E00783	Migut.E00783.1	Migut.E00783.1.p	PF02358,PF00982	PTHR10788,PTHR10788:SF48		2.4.1.15,3.1.3.12	K16055	GO:0005992,GO:0003824	AT4G17770.1	ATTPS5,TPS5	trehalose phosphatase/synthase 5
28921209	Migut.E00784	Migut.E00784.1	Migut.E00784.1.p	PF14259	PTHR24012,PTHR24012:SF476	KOG0131		K14837		AT5G46840.1		RNA-binding (RRM/RBD/RNP motifs) family protein
28920754	Migut.E00785	Migut.E00785.1	Migut.E00785.1.p	PF09335	PTHR12677,PTHR12677:SF29	KOG3140				AT4G17790.1		SNARE associated Golgi protein family
28921937	Migut.E00786	Migut.E00786.1	Migut.E00786.1.p	PF02225,PF05922,PF00082	PTHR10795,PTHR10795:SF370		3.4.21.25		GO:0006508,GO:0004252	AT1G04110.1	SDD1	Subtilase family protein
28921418	Migut.E00787	Migut.E00787.1	Migut.E00787.1.p	PF02225,PF05922,PF00082	PTHR10795,PTHR10795:SF370		3.4.21.25		GO:0006508,GO:0004252	AT1G04110.1	SDD1	Subtilase family protein
28922238	Migut.E00788	Migut.E00788.1	Migut.E00788.1.p	PF02225,PF05922,PF00082	PTHR10795,PTHR10795:SF370		3.4.21.25		GO:0006508,GO:0004252	AT1G04110.1	SDD1	Subtilase family protein
28921247	Migut.E00789	Migut.E00789.1	Migut.E00789.1.p		PTHR26312,PTHR26312:SF53					AT4G17940.1		Tetratricopeptide repeat (TPR)-like superfamily protein
28920938	Migut.E00790	Migut.E00790.1	Migut.E00790.1.p	PF02225,PF05922,PF00082	PTHR10795,PTHR10795:SF370	KOG1153	3.4.21.25		GO:0006508,GO:0004252	AT1G04110.1	SDD1	Subtilase family protein
28921948	Migut.E00791	Migut.E00791.1	Migut.E00791.1.p		PTHR26312,PTHR26312:SF53					AT4G17940.1		Tetratricopeptide repeat (TPR)-like superfamily protein
28922318	Migut.E00792	Migut.E00792.1	Migut.E00792.1.p	PF00808	PTHR11064,PTHR11064:SF20	KOG0869				AT1G21970.1	EMB 212,EMB212,LEC1,NF-YB9	Histone superfamily protein
28922144	Migut.E00793	Migut.E00793.1	Migut.E00793.1.p	PF00808	PTHR11064,PTHR11064:SF20	KOG0869				AT1G21970.1	EMB 212,EMB212,LEC1,NF-YB9	Histone superfamily protein
28921599	Migut.E00794	Migut.E00794.1	Migut.E00794.1.p	PF01145	PTHR13806,PTHR13806:SF23	KOG2668		K07192		AT5G25250.1		SPFH/Band 7/PHB domain-containing membrane-associated protein family
28921285	Migut.E00795	Migut.E00795.1	Migut.E00795.1.p	PF07723,PF00646	PTHR32212				GO:0005515	AT1G78760.1		F-box/RNI-like superfamily protein
28922147	Migut.E00796	Migut.E00796.1	Migut.E00796.1.p	PF01336,PF00152	PTHR22594,PTHR22594:SF33		6.1.1.12		GO:0003676,GO:0006418,GO:0005524,GO:0004812,GO:0000166	AT4G31180.1		Class II aminoacyl-tRNA and biotin synthetases superfamily protein
28922009	Migut.E00797	Migut.E00797.1	Migut.E00797.1.p	PF07883	PTHR31238,PTHR31238:SF42					AT3G05950.1		RmlC-like cupins superfamily protein
28921650	Migut.E00798	Migut.E00798.1	Migut.E00798.1.p	PF02880,PF00408,PF02878	PTHR22573,PTHR22573:SF15		5.4.2.3	K01836	GO:0016868,GO:0005975,GO:0071704	AT5G18070.1	DRT101	phosphoglucosamine mutase-related
28921035	Migut.E00799	Migut.E00799.1	Migut.E00799.1.p	PF03141	PTHR10108,PTHR10108:SF922		2.1.1.157		GO:0008168	AT1G33170.1		S-adenosyl-L-methionine-dependent methyltransferases superfamily protein
28921982	Migut.E00800	Migut.E00800.1	Migut.E00800.1.p	PF00335	PTHR19282,PTHR19282:SF262				GO:0016021	AT1G32400.3	TOM2A	tobamovirus multiplication 2A
28921983	Migut.E00800	Migut.E00800.2	Migut.E00800.2.p		PTHR19282,PTHR19282:SF262					AT1G32400.2	TOM2A	tobamovirus multiplication 2A
28921984	Migut.E00800	Migut.E00800.3	Migut.E00800.3.p		PTHR19282,PTHR19282:SF262					AT1G32400.2	TOM2A	tobamovirus multiplication 2A
28921759	Migut.E00801	Migut.E00801.1	Migut.E00801.1.p	PF00335	PTHR19282,PTHR19282:SF262				GO:0016021	AT1G32400.3	TOM2A	tobamovirus multiplication 2A
28920970	Migut.E00802	Migut.E00802.1	Migut.E00802.1.p	PF00481	PTHR13832,PTHR13832:SF340	KOG0700	3.1.3.16		GO:0003824,GO:0006470,GO:0004722	AT2G35350.1	PLL1	poltergeist like 1
28921642	Migut.E00803	Migut.E00803.1	Migut.E00803.1.p	PF13419	PTHR18901,PTHR18901:SF42	KOG2914	3.1.3.58			AT2G38740.1		Haloacid dehalogenase-like hydrolase (HAD) superfamily protein
28921227	Migut.E00804	Migut.E00804.1	Migut.E00804.1.p	PF13086,PF09416	PTHR10887,PTHR10887:SF378		3.6.4.12		GO:0008270,GO:0005737,GO:0005524,GO:0004386,GO:0003677,GO:0000184	AT5G47010.1	ATUPF1,LBA1,UPF1	RNA helicase, putative
28920630	Migut.E00805	Migut.E00805.1	Migut.E00805.1.p							AT5G47010.1	ATUPF1,LBA1,UPF1	RNA helicase, putative
28920591	Migut.E00806	Migut.E00806.1	Migut.E00806.1.p	PF02190,PF00004,PF05362	PTHR10046,PTHR10046:SF24		3.4.21.53	K01338	GO:0006508,GO:0004176,GO:0005524,GO:0004252,GO:0030163	AT5G47040.1	LON2	lon protease 2
28921058	Migut.E00807	Migut.E00807.1	Migut.E00807.1.p	PF05142	PTHR35696,PTHR35696:SF1					AT1G32730.1
28921059	Migut.E00807	Migut.E00807.2	Migut.E00807.2.p		PTHR35696,PTHR35696:SF1					AT1G32730.1
28921060	Migut.E00807	Migut.E00807.3	Migut.E00807.3.p		PTHR35696,PTHR35696:SF1					AT1G32730.1
28921780	Migut.E00808	Migut.E00808.1	Migut.E00808.1.p	PF03638	PTHR12446,PTHR12446:SF14					AT4G29000.1		Tesmin/TSO1-like CXC domain-containing protein
28920819	Migut.E00809	Migut.E00809.1	Migut.E00809.1.p	PF12624,PF16910,PF16908	PTHR16166,PTHR16166:SF105					AT4G17140.3		pleckstrin homology (PH) domain-containing protein
28922253	Migut.E00810	Migut.E00810.1	Migut.E00810.1.p	PF06650,PF06101	PTHR16166,PTHR16166:SF105	KOG1809				AT4G17140.3		pleckstrin homology (PH) domain-containing protein
28922247	Migut.E00811	Migut.E00811.1	Migut.E00811.1.p							AT4G17100.1
28920915	Migut.E00812	Migut.E00812.1	Migut.E00812.1.p	PF09412	PTHR12439,PTHR12439:SF11				GO:0016788	AT4G17100.2
28921682	Migut.E00813	Migut.E00813.1	Migut.E00813.1.p	PF01373	PTHR31352,PTHR31352:SF1		3.2.1.2	K01177	GO:0016161,GO:0000272	AT4G17090.1	BAM3,BMY8,CT-BMY	chloroplast beta-amylase
28920724	Migut.E00814	Migut.E00814.1	Migut.E00814.1.p		PTHR38384,PTHR38384:SF1					AT4G17085.1		Putative membrane lipoprotein
28922056	Migut.E00815	Migut.E00815.1	Migut.E00815.1.p	PF00069	PTHR27001,PTHR27001:SF228	KOG1187	2.7.11.1,2.7.10.2		GO:0006468,GO:0005524,GO:0004672	AT5G47070.1		Protein kinase superfamily protein
28922057	Migut.E00815	Migut.E00815.2	Migut.E00815.2.p	PF07714	PTHR27001,PTHR27001:SF228	KOG1187	2.7.11.1		GO:0006468,GO:0004672	AT5G47070.1		Protein kinase superfamily protein
28921092	Migut.E00816	Migut.E00816.1	Migut.E00816.1.p	PF04548	PTHR10903				GO:0005525	AT1G33970.2		P-loop containing nucleoside triphosphate hydrolases superfamily protein
28921909	Migut.E00817	Migut.E00817.1	Migut.E00817.1.p	PF01926	PTHR10903				GO:0005525	AT1G33970.5		P-loop containing nucleoside triphosphate hydrolases superfamily protein
28920921	Migut.E00818	Migut.E00818.1	Migut.E00818.1.p		PTHR21230,PTHR21230:SF27					AT2G35190.1	ATNPSN11,NPSN11,NSPN11	novel plant snare 11
28921664	Migut.E00819	Migut.E00819.1	Migut.E00819.1.p	PF01214	PTHR11740,PTHR11740:SF4	KOG3092			GO:0019887,GO:0005956	AT2G44680.1	CKB4	casein kinase II beta subunit 4
28921665	Migut.E00819	Migut.E00819.2	Migut.E00819.2.p	PF01214	PTHR11740,PTHR11740:SF4	KOG3092			GO:0019887,GO:0005956	AT5G47080.1	CKB1	casein kinase II beta chain 1
28921666	Migut.E00819	Migut.E00819.3	Migut.E00819.3.p	PF01214	PTHR11740,PTHR11740:SF4	KOG3092			GO:0019887,GO:0005956	AT5G47080.4	CKB1	casein kinase II beta chain 1
28921667	Migut.E00819	Migut.E00819.4	Migut.E00819.4.p	PF01214	PTHR11740,PTHR11740:SF4	KOG3092			GO:0019887,GO:0005956	AT5G47080.4	CKB1	casein kinase II beta chain 1
28921663	Migut.E00819	Migut.E00819.5	Migut.E00819.5.p	PF01214	PTHR11740,PTHR11740:SF4	KOG3092			GO:0019887,GO:0005956	AT2G44680.1	CKB4	casein kinase II beta subunit 4
28921957	Migut.E00820	Migut.E00820.1	Migut.E00820.1.p	PF00067	PTHR24298,PTHR24298:SF136	KOG0156			GO:0055114,GO:0020037,GO:0016705,GO:0005506	AT4G12300.1	CYP706A4	cytochrome P450, family 706, subfamily A, polypeptide 4
28921194	Migut.E00821	Migut.E00821.1	Migut.E00821.1.p	PF03936	PTHR31225,PTHR31225:SF1		4.2.3.67		GO:0016829,GO:0010333,GO:0000287	AT5G23960.2	ATTPS21,TPS21	terpene synthase 21
28920323	Migut.E00822	Migut.E00822.1	Migut.E00822.1.p	PF00069	PTHR11909,PTHR11909:SF7	KOG1167	2.7.11.1	K02214	GO:0006468,GO:0005524,GO:0004672	AT4G16970.1		Protein kinase superfamily protein
28921756	Migut.E00823	Migut.E00823.1	Migut.E00823.1.p	PF01027	PTHR23291,PTHR23291:SF34	KOG1629				AT5G47120.1	ATBI-1,ATBI1,BI-1,BI1	BAX inhibitor 1
28922410	Migut.E00824	Migut.E00824.1	Migut.E00824.1.p	PF07723,PF00646	PTHR32212				GO:0005515	AT3G18150.1		RNI-like superfamily protein
28921971	Migut.E00825	Migut.E00825.1	Migut.E00825.1.p	PF00646	PTHR32212				GO:0005515	AT5G22720.2		F-box/RNI-like superfamily protein
28921332	Migut.E00826	Migut.E00826.1	Migut.E00826.1.p	PF00646	PTHR32212				GO:0005515	AT1G67390.1		F-box family protein
28921049	Migut.E00827	Migut.E00827.1	Migut.E00827.1.p	PF03470,PF03468,PF03469	PTHR21596,PTHR21596:SF25				GO:0031047	AT3G48670.2	IDN2,RDM12	XH/XS domain-containing protein
28921050	Migut.E00827	Migut.E00827.2	Migut.E00827.2.p	PF03470,PF03468,PF03469	PTHR21596,PTHR21596:SF25				GO:0031047	AT3G48670.1	IDN2,RDM12	XH/XS domain-containing protein
28921051	Migut.E00827	Migut.E00827.3	Migut.E00827.3.p	PF03470,PF03468,PF03469	PTHR21596,PTHR21596:SF25				GO:0031047	AT3G48670.1	IDN2,RDM12	XH/XS domain-containing protein
28921447	Migut.E00828	Migut.E00828.1	Migut.E00828.1.p
28921524	Migut.E00829	Migut.E00829.1	Migut.E00829.1.p	PF03330,PF01357	PTHR31692,PTHR31692:SF10					AT4G17030.1	AT-EXPR,ATEXLB1,ATEXPR1,ATHEXP BETA 3.1,EXLB1,EXPR	expansin-like B1
28920588	Migut.E00830	Migut.E00830.1	Migut.E00830.1.p	PF13919,PF00320	PTHR10071,PTHR10071:SF159				GO:0043565,GO:0008270,GO:0006355,GO:0003700	AT4G17570.3	GATA26	GATA transcription factor 26
28920589	Migut.E00830	Migut.E00830.2	Migut.E00830.2.p	PF13919,PF00320	PTHR10071,PTHR10071:SF159				GO:0043565,GO:0008270,GO:0006355,GO:0003700	AT4G17570.3	GATA26	GATA transcription factor 26
28921231	Migut.E00831	Migut.E00831.1	Migut.E00831.1.p	PF00320	PTHR10071,PTHR10071:SF159				GO:0043565,GO:0008270,GO:0006355,GO:0003700	AT4G17570.3	GATA26	GATA transcription factor 26
28922154	Migut.E00832	Migut.E00832.1	Migut.E00832.1.p	PF00646	PTHR32212				GO:0005515	AT1G67390.1		F-box family protein
28920540	Migut.E00833	Migut.E00833.1	Migut.E00833.1.p	PF08031,PF01565	PTHR32448		1.3.3.8		GO:0055114,GO:0050660,GO:0016491	AT4G20820.1		FAD-binding Berberine family protein
28920813	Migut.E00834	Migut.E00834.1	Migut.E00834.1.p
28920687	Migut.E00835	Migut.E00835.1	Migut.E00835.1.p		PTHR13690,PTHR13690:SF80					AT1G06070.1		Basic-leucine zipper (bZIP) transcription factor family protein
28920875	Migut.E00836	Migut.E00836.1	Migut.E00836.1.p	PF00044	PTHR10836,PTHR10836:SF59		1.2.1.12		GO:0055114,GO:0016620	AT3G04120.1	GAPC,GAPC-1,GAPC1	glyceraldehyde-3-phosphate dehydrogenase C subunit 1
28921262	Migut.E00837	Migut.E00837.1	Migut.E00837.1.p	PF00226,PF11875	PTHR24078,PTHR24078:SF285			K09531		AT2G35720.1	OWL1	DNAJ heat shock N-terminal domain-containing protein
28920811	Migut.E00838	Migut.E00838.1	Migut.E00838.1.p	PF05695	PTHR33078				GO:0009507,GO:0005524	ATCG00860.1		Chloroplast Ycf2;ATPase, AAA type, core
28921456	Migut.E00839	Migut.E00839.1	Migut.E00839.1.p	PF03016	PTHR11062,PTHR11062:SF59	KOG1021	2.4.2.41			AT4G16745.1		Exostosin family protein
28922313	Migut.E00840	Migut.E00840.1	Migut.E00840.1.p	PF00646	PTHR32133				GO:0005515	AT4G12560.1	CPR30	F-box and associated interaction domains-containing protein
28922171	Migut.E00841	Migut.E00841.1	Migut.E00841.1.p	PF07734	PTHR32133					AT4G12560.1	CPR30	F-box and associated interaction domains-containing protein
28921630	Migut.E00842	Migut.E00842.1	Migut.E00842.1.p	PF12937	PTHR32133,PTHR32133:SF89				GO:0005515	AT2G02030.1		F-box family protein
28921323	Migut.E00843	Migut.E00843.1	Migut.E00843.1.p	PF00160	PTHR11071,PTHR11071:SF252		5.2.1.8		GO:0006457,GO:0003755,GO:0000413	AT2G16600.1	ROC3	rotamase CYP 3
28920633	Migut.E00844	Migut.E00844.1	Migut.E00844.1.p	PF05922,PF02225,PF00082	PTHR10795,PTHR10795:SF370		3.4.21.25		GO:0006508,GO:0004252	AT5G67360.1	ARA12	Subtilase family protein
28922106	Migut.E00845	Migut.E00845.1	Migut.E00845.1.p	PF00646	PTHR32133,PTHR32133:SF89				GO:0005515	AT3G08750.1		F-box and associated interaction domains-containing protein
28920652	Migut.E00846	Migut.E00846.1	Migut.E00846.1.p		PTHR31790					AT3G06240.1		F-box family protein
28922442	Migut.E00847	Migut.E00847.1	Migut.E00847.1.p	PF04110	PTHR10969,PTHR10969:SF39	KOG1654		K08341	GO:0005737,GO:0000045	AT4G16520.2	ATG8F	Ubiquitin-like superfamily protein
28922443	Migut.E00847	Migut.E00847.2	Migut.E00847.2.p	PF04110	PTHR10969,PTHR10969:SF39	KOG1654		K08341	GO:0005737,GO:0000045	AT4G16520.1	ATG8F	Ubiquitin-like superfamily protein
28920513	Migut.E00848	Migut.E00848.1	Migut.E00848.1.p	PF00234	PTHR31731,PTHR31731:SF26					AT2G45180.1		Bifunctional inhibitor/lipid-transfer protein/seed storage 2S albumin superfamily protein
28921481	Migut.E00849	Migut.E00849.1	Migut.E00849.1.p	PF00999	PTHR32468,PTHR32468:SF26				GO:0055085,GO:0016021,GO:0015299,GO:0006812	AT2G13620.1	ATCHX15,CHX15	cation/hydrogen exchanger 15
28920919	Migut.E00850	Migut.E00850.1	Migut.E00850.1.p	PF00854	PTHR11654,PTHR11654:SF78		3.6.3.26	K14638	GO:0016020,GO:0006810,GO:0005215	AT1G12110.1	ATNRT1,B-1,CHL1,CHL1-1,NRT1,NRT1.1	nitrate transporter 1.1
28922087	Migut.E00851	Migut.E00851.1	Migut.E00851.1.p	PF00314	PTHR31048,PTHR31048:SF19					AT4G11650.1	ATOSM34,OSM34	osmotin 34
28921257	Migut.E00852	Migut.E00852.1	Migut.E00852.1.p	PF15413,PF01237	PTHR10972,PTHR10972:SF91					AT4G22540.1	ORP2A	OSBP(oxysterol binding protein)-related protein 2A
28920989	Migut.E00853	Migut.E00853.1	Migut.E00853.1.p	PF01569	PTHR14969,PTHR14969:SF13		3.1.3.4			AT4G22550.1		Phosphatidic acid phosphatase (PAP2) family protein
28920886	Migut.E00854	Migut.E00854.1	Migut.E00854.1.p		PTHR31681					AT1G62520.1
28921222	Migut.E00855	Migut.E00855.1	Migut.E00855.1.p	PF07899	PTHR31791,PTHR31791:SF13					AT5G27220.1		Frigida-like protein
28920383	Migut.E00856	Migut.E00856.1	Migut.E00856.1.p		PTHR35696,PTHR35696:SF1					AT1G32730.1
28920384	Migut.E00856	Migut.E00856.2	Migut.E00856.2.p		PTHR35696,PTHR35696:SF1					AT1G32730.1
28921486	Migut.E00857	Migut.E00857.1	Migut.E00857.1.p		PTHR35278,PTHR35278:SF1					AT1G21722.1
28921725	Migut.E00858	Migut.E00858.1	Migut.E00858.1.p	PF00067	PTHR24298,PTHR24298:SF136				GO:0055114,GO:0020037,GO:0016705,GO:0005506	AT4G12320.1	CYP706A6	cytochrome P450, family 706, subfamily A, polypeptide 6
28920416	Migut.E00859	Migut.E00859.1	Migut.E00859.1.p	PF00067	PTHR24298,PTHR24298:SF136	KOG0156			GO:0055114,GO:0020037,GO:0016705,GO:0005506	AT4G12300.1	CYP706A4	cytochrome P450, family 706, subfamily A, polypeptide 4
28921568	Migut.E00860	Migut.E00860.1	Migut.E00860.1.p				2.7.7.6			ATCG00190.1		RNA polymerase subunit beta
28920612	Migut.E00861	Migut.E00861.1	Migut.E00861.1.p	PF00067	PTHR24298,PTHR24298:SF136	KOG0156			GO:0055114,GO:0020037,GO:0016705,GO:0005506	AT4G12300.1	CYP706A4	cytochrome P450, family 706, subfamily A, polypeptide 4
28921445	Migut.E00862	Migut.E00862.1	Migut.E00862.1.p	PF00067	PTHR24298,PTHR24298:SF136				GO:0055114,GO:0020037,GO:0016705,GO:0005506	AT4G12320.1	CYP706A6	cytochrome P450, family 706, subfamily A, polypeptide 6
28920837	Migut.E00863	Migut.E00863.1	Migut.E00863.1.p	PF07714	PTHR27009,PTHR27009:SF19		3.1.4.46		GO:0006468,GO:0004672	AT5G38280.1	PR5K	PR5-like receptor kinase
28921889	Migut.E00864	Migut.E00864.1	Migut.E00864.1.p	PF13947	PTHR27009,PTHR27009:SF19				GO:0030247	AT1G66910.1		Protein kinase superfamily protein
28921278	Migut.E00865	Migut.E00865.1	Migut.E00865.1.p	PF13947	PTHR27009,PTHR27009:SF18				GO:0030247	AT2G25410.1		RING/U-box superfamily protein
28920786	Migut.E00866	Migut.E00866.1	Migut.E00866.1.p	PF00069	PTHR27009,PTHR27009:SF18	KOG1187	3.1.4.46		GO:0006468,GO:0005524,GO:0004672	AT1G66980.1	SNC4	suppressor of npr1-1 constitutive 4
28921001	Migut.E00867	Migut.E00867.1	Migut.E00867.1.p	PF07714	PTHR27009,PTHR27009:SF18	KOG1187	3.1.4.46		GO:0006468,GO:0004672	AT1G66980.1	SNC4	suppressor of npr1-1 constitutive 4
28922374	Migut.E00868	Migut.E00868.1	Migut.E00868.1.p	PF00069	PTHR27009,PTHR27009:SF18	KOG1187	3.1.4.46		GO:0006468,GO:0005524,GO:0004672	AT1G66980.1	SNC4	suppressor of npr1-1 constitutive 4
28921171	Migut.E00869	Migut.E00869.1	Migut.E00869.1.p	PF00069	PTHR27009,PTHR27009:SF19	KOG1187	3.1.4.46	K04730	GO:0006468,GO:0005524,GO:0004672	AT1G67000.1		Protein kinase superfamily protein
28920593	Migut.E00870	Migut.E00870.1	Migut.E00870.1.p	PF00067	PTHR24298,PTHR24298:SF136				GO:0055114,GO:0020037,GO:0016705,GO:0005506	AT4G12330.1	CYP706A7	cytochrome P450, family 706, subfamily A, polypeptide 7
28921440	Migut.E00871	Migut.E00871.1	Migut.E00871.1.p
28920614	Migut.E00872	Migut.E00872.1	Migut.E00872.1.p	PF13947	PTHR27009,PTHR27009:SF19				GO:0030247	AT1G66910.1		Protein kinase superfamily protein
28920304	Migut.E00873	Migut.E00873.1	Migut.E00873.1.p	PF00069	PTHR27009,PTHR27009:SF18	KOG1187	3.1.4.46		GO:0006468,GO:0005524,GO:0004672	AT1G66980.1	SNC4	suppressor of npr1-1 constitutive 4
28920958	Migut.E00874	Migut.E00874.1	Migut.E00874.1.p		PTHR27009,PTHR27009:SF19
28921781	Migut.E00875	Migut.E00875.1	Migut.E00875.1.p	PF00069	PTHR27009,PTHR27009:SF18	KOG1187	3.1.4.46		GO:0006468,GO:0005524,GO:0004672	AT1G66920.1		Protein kinase superfamily protein
28920788	Migut.E00876	Migut.E00876.1	Migut.E00876.1.p	PF13947	PTHR27009,PTHR27009:SF19				GO:0030247	AT1G18390.2		Protein kinase superfamily protein
28922276	Migut.E00877	Migut.E00877.1	Migut.E00877.1.p	PF00069	PTHR27009,PTHR27009:SF19	KOG1187	3.1.4.46	K04730	GO:0006468,GO:0005524,GO:0004672	AT1G67000.1		Protein kinase superfamily protein
28922062	Migut.E00878	Migut.E00878.1	Migut.E00878.1.p	PF00069	PTHR27009,PTHR27009:SF18	KOG1187	3.1.4.46		GO:0006468,GO:0005524,GO:0004672	AT1G66980.1	SNC4	suppressor of npr1-1 constitutive 4
28920446	Migut.E00879	Migut.E00879.1	Migut.E00879.1.p	PF00069	PTHR27009,PTHR27009:SF19	KOG1187	3.1.4.46		GO:0006468,GO:0005524,GO:0004672	AT1G67000.1		Protein kinase superfamily protein
28920598	Migut.E00880	Migut.E00880.1	Migut.E00880.1.p		PTHR33184,PTHR33184:SF11					AT4G32110.1		Beta-1,3-N-Acetylglucosaminyltransferase family protein
28921958	Migut.E00881	Migut.E00881.1	Migut.E00881.1.p							AT4G32110.1		Beta-1,3-N-Acetylglucosaminyltransferase family protein
28920307	Migut.E00882	Migut.E00882.1	Migut.E00882.1.p	PF13414	PTHR22904,PTHR22904:SF382	KOG1308		K09560		AT4G22670.1	AtHip1,HIP1	HSP70-interacting protein 1
28921179	Migut.E00883	Migut.E00883.1	Migut.E00883.1.p	PF14368	PTHR33044,PTHR33044:SF37					AT1G62790.2		Bifunctional inhibitor/lipid-transfer protein/seed storage 2S albumin superfamily protein
28921180	Migut.E00883	Migut.E00883.2	Migut.E00883.2.p	PF14368	PTHR33044,PTHR33044:SF37					AT1G62790.2		Bifunctional inhibitor/lipid-transfer protein/seed storage 2S albumin superfamily protein
28921767	Migut.E00884	Migut.E00884.1	Migut.E00884.1.p
28920482	Migut.E00885	Migut.E00885.1	Migut.E00885.1.p	PF06839			5.99.1.2		GO:0008270	AT3G42860.1		zinc knuckle (CCHC-type) family protein
28921813	Migut.E00886	Migut.E00886.1	Migut.E00886.1.p	PF02042,PF00564	PTHR32002				GO:0005515	AT4G24020.1	NLP7	NIN like protein 7
28921748	Migut.E00887	Migut.E00887.1	Migut.E00887.1.p		PTHR33913,PTHR33913:SF1					AT1G05950.1
28921920	Migut.E00888	Migut.E00888.1	Migut.E00888.1.p
28920325	Migut.E00889	Migut.E00889.1	Migut.E00889.1.p	PF02535	PTHR11040,PTHR11040:SF48	KOG1558		K14709	GO:0055085,GO:0046873,GO:0030001,GO:0016020	AT1G31260.1	ZIP10	zinc transporter 10 precursor
28921809	Migut.E00890	Migut.E00890.1	Migut.E00890.1.p	PF14299	PTHR32278,PTHR32278:SF8					AT1G31200.1	ATPP2-A9,PP2-A9	phloem protein 2-A9
28922407	Migut.E00891	Migut.E00891.1	Migut.E00891.1.p	PF02450	PTHR11440,PTHR11440:SF3	KOG2369	3.1.1.32		GO:0008374,GO:0006629	AT4G19860.1		alpha/beta-Hydrolases superfamily protein
28920669	Migut.E00892	Migut.E00892.1	Migut.E00892.1.p	PF00628,PF06465,PF04851,PF00385,PF00271	PTHR10799,PTHR10799:SF725		3.6.4.12		GO:0005515,GO:0016787,GO:0005524,GO:0003677	AT5G44800.1	CHR4,PKR1	chromatin remodeling 4
28921792	Migut.E00893	Migut.E00893.1	Migut.E00893.1.p		PTHR14154,PTHR14154:SF14					AT4G17600.1	LIL3:1	Chlorophyll A-B binding family protein
28922131	Migut.E00894	Migut.E00894.1	Migut.E00894.1.p	PF02874	PTHR15184,PTHR15184:SF3		3.6.3.14		GO:0046034,GO:0015992,GO:0046961,GO:0046933,GO:0045261,GO:0015986	ATMG01190.1		ATP synthase subunit 1
28921320	Migut.E00895	Migut.E00895.1	Migut.E00895.1.p	PF00223	PTHR30128,PTHR30128:SF7		1.97.1.12		GO:0016021,GO:0015979,GO:0009579,GO:0009522	ATCG00340.1		Photosystem I, PsaA/PsaB protein
28921994	Migut.E00896	Migut.E00896.1	Migut.E00896.1.p	PF00115	PTHR10422,PTHR10422:SF18			K02256	GO:0055114,GO:0020037,GO:0016021,GO:0009060,GO:0009055,GO:0005506,GO:0004129	ATMG01360.1		cytochrome oxidase
28922270	Migut.E00897	Migut.E00897.1	Migut.E00897.1.p	PF01397,PF03936	PTHR31739,PTHR31739:SF9		4.2.3.51		GO:0016829,GO:0010333,GO:0008152,GO:0000287	AT1G79460.1	ATKS,ATKS1,GA2,KS,KS1	Terpenoid cyclases/Protein prenyltransferases superfamily protein
28921412	Migut.E00898	Migut.E00898.1	Migut.E00898.1.p	PF13947,PF00069	PTHR27009,PTHR27009:SF18	KOG1187	3.1.4.46		GO:0030247,GO:0006468,GO:0005524,GO:0004672	AT1G66980.1	SNC4	suppressor of npr1-1 constitutive 4
28920774	Migut.E00899	Migut.E00899.1	Migut.E00899.1.p	PF13947,PF07714	PTHR27009,PTHR27009:SF19	KOG1187	3.1.4.46		GO:0030247,GO:0006468,GO:0004672	AT1G67000.1		Protein kinase superfamily protein
28921771	Migut.E00900	Migut.E00900.1	Migut.E00900.1.p	PF01373	PTHR31352,PTHR31352:SF1		3.2.1.2		GO:0016161,GO:0000272	AT4G17090.1	BAM3,BMY8,CT-BMY	chloroplast beta-amylase
28921120	Migut.E00901	Migut.E00901.1	Migut.E00901.1.p	PF09412	PTHR12439,PTHR12439:SF11	KOG2849		K14648	GO:0016788	AT4G17100.1
28921530	Migut.E00902	Migut.E00902.1	Migut.E00902.1.p	PF13086,PF09416	PTHR10887,PTHR10887:SF378			K14326	GO:0008270,GO:0005737,GO:0005524,GO:0004386,GO:0003677,GO:0000184	AT5G47010.1	ATUPF1,LBA1,UPF1	RNA helicase, putative
28921532	Migut.E00902	Migut.E00902.2	Migut.E00902.2.p	PF13086,PF09416	PTHR10887,PTHR10887:SF378			K14326	GO:0008270,GO:0005737,GO:0005524,GO:0004386,GO:0003677,GO:0000184	AT5G47010.1	ATUPF1,LBA1,UPF1	RNA helicase, putative
28921531	Migut.E00902	Migut.E00902.3	Migut.E00902.3.p	PF13086,PF09416	PTHR10887,PTHR10887:SF378			K14326	GO:0008270,GO:0005737,GO:0005524,GO:0004386,GO:0003677,GO:0000184	AT5G47010.1	ATUPF1,LBA1,UPF1	RNA helicase, putative
28920798	Migut.E00903	Migut.E00903.1	Migut.E00903.1.p	PF02190,PF00004,PF05362	PTHR10046,PTHR10046:SF24		3.4.21.53	K01338	GO:0006508,GO:0004176,GO:0005524,GO:0004252,GO:0030163	AT5G47040.1	LON2	lon protease 2
28920797	Migut.E00903	Migut.E00903.2	Migut.E00903.2.p	PF00004,PF02190,PF05362	PTHR10046,PTHR10046:SF24		3.4.21.53		GO:0005524,GO:0006508,GO:0004176,GO:0004252,GO:0030163	AT5G47040.1	LON2	lon protease 2
28920799	Migut.E00903	Migut.E00903.3	Migut.E00903.3.p	PF02190,PF00004,PF05362	PTHR10046,PTHR10046:SF24		3.4.21.53	K01338	GO:0006508,GO:0004176,GO:0005524,GO:0004252,GO:0030163	AT5G47040.1	LON2	lon protease 2
28920742	Migut.E00904	Migut.E00904.1	Migut.E00904.1.p	PF02365	PTHR31719				GO:0006355,GO:0003677	AT4G27410.2	ANAC072,RD26	NAC (No Apical Meristem) domain transcriptional regulator superfamily protein
28922365	Migut.E00905	Migut.E00905.1	Migut.E00905.1.p	PF13419	PTHR18901,PTHR18901:SF42	KOG2914	3.1.3.58			AT2G38740.1		Haloacid dehalogenase-like hydrolase (HAD) superfamily protein
28921717	Migut.E00906	Migut.E00906.1	Migut.E00906.1.p	PF00481	PTHR13832,PTHR13832:SF241	KOG0700	3.1.3.16		GO:0003824,GO:0006470,GO:0004722	AT2G35350.1	PLL1	poltergeist like 1
28920565	Migut.E00907	Migut.E00907.1	Migut.E00907.1.p	PF00335	PTHR19282,PTHR19282:SF262				GO:0016021	AT1G32400.2	TOM2A	tobamovirus multiplication 2A
28921233	Migut.E00908	Migut.E00908.1	Migut.E00908.1.p	PF00335	PTHR19282,PTHR19282:SF262				GO:0016021	AT1G32400.1	TOM2A	tobamovirus multiplication 2A
28921690	Migut.E00909	Migut.E00909.1	Migut.E00909.1.p
28920911	Migut.E00910	Migut.E00910.1	Migut.E00910.1.p	PF03141	PTHR10108,PTHR10108:SF922		2.1.1.157		GO:0008168	AT4G18030.1		S-adenosyl-L-methionine-dependent methyltransferases superfamily protein
28920913	Migut.E00910	Migut.E00910.2	Migut.E00910.2.p	PF03141	PTHR10108,PTHR10108:SF922		2.1.1.157		GO:0008168	AT4G18030.1		S-adenosyl-L-methionine-dependent methyltransferases superfamily protein
28920912	Migut.E00910	Migut.E00910.3	Migut.E00910.3.p	PF03141	PTHR10108,PTHR10108:SF922		2.1.1.157		GO:0008168	AT4G18030.1		S-adenosyl-L-methionine-dependent methyltransferases superfamily protein
28920914	Migut.E00910	Migut.E00910.4	Migut.E00910.4.p	PF03141	PTHR10108,PTHR10108:SF922		2.1.1.157		GO:0008168	AT4G18030.1		S-adenosyl-L-methionine-dependent methyltransferases superfamily protein
28921595	Migut.E00911	Migut.E00911.1	Migut.E00911.1.p	PF12937	PTHR24006				GO:0005515	AT4G05460.1		RNI-like superfamily protein
28922210	Migut.E00912	Migut.E00912.1	Migut.E00912.1.p	PF02880,PF00408,PF02878	PTHR22573,PTHR22573:SF15		5.4.2.3	K01836	GO:0016868,GO:0005975,GO:0071704	AT5G18070.1	DRT101	phosphoglucosamine mutase-related
28921561	Migut.E00913	Migut.E00913.1	Migut.E00913.1.p	PF00512,PF02518	PTHR24423,PTHR24423:SF475		2.7.13.3		GO:0007165,GO:0000155	AT5G10720.1	AHK5,CKI2,HK5	histidine kinase 5
28920887	Migut.E00914	Migut.E00914.1	Migut.E00914.1.p	PF00646,PF07723	PTHR32212				GO:0005515	AT3G18150.1		RNI-like superfamily protein
28921815	Migut.E00915	Migut.E00915.1	Migut.E00915.1.p	PF00646	PTHR32212				GO:0005515	AT1G78750.1		F-box/RNI-like superfamily protein
28920807	Migut.E00916	Migut.E00916.1	Migut.E00916.1.p	PF07690	PTHR11654,PTHR11654:SF121			K14638	GO:0055085,GO:0016021,GO:0016020,GO:0006810,GO:0005215	AT1G32450.1	NRT1.5	nitrate transporter 1.5
28921254	Migut.E00917	Migut.E00917.1	Migut.E00917.1.p	PF02887,PF00224	PTHR11817,PTHR11817:SF26		2.7.1.40	K00873	GO:0030955,GO:0006096,GO:0004743,GO:0000287	AT1G32440.1	PKp3	plastidial pyruvate kinase 3
28921047	Migut.E00918	Migut.E00918.1	Migut.E00918.1.p	PF02887,PF00224	PTHR11817,PTHR11817:SF26		2.7.1.40	K00873	GO:0030955,GO:0006096,GO:0004743,GO:0000287	AT1G32440.1	PKp3	plastidial pyruvate kinase 3
28921888	Migut.E00919	Migut.E00919.1	Migut.E00919.1.p		PTHR32212					AT1G69630.1		F-box/RNI-like superfamily protein
28921670	Migut.E00920	Migut.E00920.1	Migut.E00920.1.p	PF13793,PF14572	PTHR10210,PTHR10210:SF54	KOG1448	2.7.6.1	K00948	GO:0009165,GO:0004749,GO:0000287	AT2G35390.2		Phosphoribosyltransferase family protein
28922085	Migut.E00921	Migut.E00921.1	Migut.E00921.1.p	PF03171	PTHR10209,PTHR10209:SF214		1.14.11.6		GO:0055114,GO:0016491	AT4G16765.1		2-oxoglutarate (2OG) and Fe(II)-dependent oxygenase superfamily protein
28922433	Migut.E00922	Migut.E00922.1	Migut.E00922.1.p	PF03372	PTHR11200,PTHR11200:SF107	KOG0565	3.1.3.56			AT4G18010.2	5PTASE2,AT5PTASE2,IP5PII	myo-inositol polyphosphate 5-phosphatase 2
28922434	Migut.E00922	Migut.E00922.2	Migut.E00922.2.p	PF03372	PTHR11200,PTHR11200:SF107	KOG0565	3.1.3.56			AT4G18010.2	5PTASE2,AT5PTASE2,IP5PII	myo-inositol polyphosphate 5-phosphatase 2
28922435	Migut.E00922	Migut.E00922.3	Migut.E00922.3.p	PF03372	PTHR11200,PTHR11200:SF107	KOG0565	3.1.3.56			AT4G18010.2	5PTASE2,AT5PTASE2,IP5PII	myo-inositol polyphosphate 5-phosphatase 2
28920572	Migut.E00923	Migut.E00923.1	Migut.E00923.1.p	PF00928	PTHR10529,PTHR10529:SF224			K11826		AT5G46630.1		Clathrin adaptor complexes medium subunit family protein
28922138	Migut.E00924	Migut.E00924.1	Migut.E00924.1.p	PF03479	PTHR31500,PTHR31500:SF17					AT2G33620.4		AT hook motif DNA-binding family protein
28920333	Migut.E00925	Migut.E00925.1	Migut.E00925.1.p	PF00006	PTHR15184,PTHR15184:SF43		3.6.3.14		GO:0005524	AT5G08680.1		ATP synthase alpha/beta family protein
28920950	Migut.E00926	Migut.E00926.1	Migut.E00926.1.p		PTHR26374,PTHR26374:SF167					AT4G17810.1		C2H2 and C2HC zinc fingers superfamily protein
28921123	Migut.E00927	Migut.E00927.1	Migut.E00927.1.p	PF10604	PTHR31213,PTHR31213:SF6			K14496		AT4G17870.1	PYR1,RCAR11	Polyketide cyclase/dehydrase and lipid transport superfamily protein
28921248	Migut.E00928	Migut.E00928.1	Migut.E00928.1.p	PF00646	PTHR32212				GO:0005515	AT3G18150.1		RNI-like superfamily protein
28920972	Migut.E00929	Migut.E00929.1	Migut.E00929.1.p	PF00067	PTHR24282,PTHR24282:SF53	KOG0157	1.3.3.9		GO:0055114,GO:0020037,GO:0016705,GO:0005506	AT3G14610.1	CYP72A7	cytochrome P450, family 72, subfamily A, polypeptide 7
28920389	Migut.E00930	Migut.E00930.1	Migut.E00930.1.p	PF02517	PTHR36736,PTHR36736:SF1				GO:0016020	AT4G17840.1
28920497	Migut.E00931	Migut.E00931.1	Migut.E00931.1.p	PF07687,PF01546	PTHR11014,PTHR11014:SF109	KOG2276	3.5.1.16	K01438	GO:0016787,GO:0008152	AT4G17830.1		Peptidase M20/M25/M40 family protein
28920734	Migut.E00932	Migut.E00932.1	Migut.E00932.1.p	PF05678	PTHR33783,PTHR33783:SF2					AT2G35230.1	IKU1	VQ motif-containing protein
28921458	Migut.E00933	Migut.E00933.1	Migut.E00933.1.p							AT1G32630.1
28921596	Migut.E00934	Migut.E00934.1	Migut.E00934.1.p	PF00010,PF14215	PTHR11514,PTHR11514:SF43			K13422	GO:0046983	AT1G32640.1	ATMYC2,JAI1,JIN1,MYC2,RD22BP1,ZBF1	Basic helix-loop-helix (bHLH) DNA-binding family protein
28920438	Migut.E00935	Migut.E00935.1	Migut.E00935.1.p	PF01657	PTHR32099,PTHR32099:SF4					AT1G61750.1		Receptor-like protein kinase-related family protein
28921276	Migut.E00936	Migut.E00936.1	Migut.E00936.1.p	PF01657,PF00069	PTHR27002,PTHR27002:SF122		2.7.11.1		GO:0006468,GO:0005524,GO:0004672	AT4G23190.1	AT-RLK3,CRK11	cysteine-rich RLK (RECEPTOR-like protein kinase) 11
28920649	Migut.E00937	Migut.E00937.1	Migut.E00937.1.p	PF13656	PTHR13946,PTHR13946:SF16		2.7.7.6			AT3G52090.1	ATRPB13.6,NRPB11,NRPD11,NRPE11	DNA-directed RNA polymerase, RBP11-like
28920423	Migut.E00938	Migut.E00938.1	Migut.E00938.1.p	PF01657,PF00069	PTHR27002,PTHR27002:SF122	KOG1187	2.7.11.1		GO:0006468,GO:0005524,GO:0004672	AT4G21410.1	CRK29	cysteine-rich RLK (RECEPTOR-like protein kinase) 29
28920768	Migut.E00939	Migut.E00939.1	Migut.E00939.1.p	PF11955	PTHR31476,PTHR31476:SF14					AT4G08940.1		Ubiquitin carboxyl-terminal hydrolase family protein
28921168	Migut.E00940	Migut.E00940.1	Migut.E00940.1.p
28921700	Migut.E00941	Migut.E00941.1	Migut.E00941.1.p	PF01657,PF00069	PTHR27002,PTHR27002:SF122	KOG1187	2.7.11.1		GO:0006468,GO:0005524,GO:0004672	AT4G21410.1	CRK29	cysteine-rich RLK (RECEPTOR-like protein kinase) 29
28920457	Migut.E00942	Migut.E00942.1	Migut.E00942.1.p		PTHR34197,PTHR34197:SF2					AT1G32690.1
28920576	Migut.E00943	Migut.E00943.1	Migut.E00943.1.p	PF04640	PTHR31065,PTHR31065:SF2					AT4G17900.1		PLATZ transcription factor family protein
28920409	Migut.E00944	Migut.E00944.1	Migut.E00944.1.p	PF00361	PTHR22773,PTHR22773:SF86					ATCG00890.1		NADH-Ubiquinone/plastoquinone (complex I) protein
28921747	Migut.E00945	Migut.E00945.1	Migut.E00945.1.p	PF00335	PTHR32191,PTHR32191:SF14				GO:0016021	AT5G46700.1	TET1,TRN2	Tetraspanin family protein
28921070	Migut.E00946	Migut.E00946.1	Migut.E00946.1.p	PF00808	PTHR11064,PTHR11064:SF20	KOG0869				AT5G47670.1	L1L,NF-YB6	nuclear factor Y, subunit B6
28922198	Migut.E00947	Migut.E00947.1	Migut.E00947.1.p	PF00931	PTHR23155,PTHR23155:SF553	KOG4658			GO:0043531	AT3G46530.1	RPP13	NB-ARC domain-containing disease resistance protein
28921857	Migut.E00948	Migut.E00948.1	Migut.E00948.1.p	PF00808	PTHR11064,PTHR11064:SF20	KOG0869				AT1G21970.1	EMB 212,EMB212,LEC1,NF-YB9	Histone superfamily protein
28920599	Migut.E00949	Migut.E00949.1	Migut.E00949.1.p	PF00646,PF07723	PTHR32212				GO:0005515	AT3G28410.1		F-box/RNI-like superfamily protein
28921609	Migut.E00950	Migut.E00950.1	Migut.E00950.1.p	PF00808	PTHR11064,PTHR11064:SF20					AT1G21970.1	EMB 212,EMB212,LEC1,NF-YB9	Histone superfamily protein
28922111	Migut.E00951	Migut.E00951.1	Migut.E00951.1.p	PF00808	PTHR11064,PTHR11064:SF20					AT1G21970.1	EMB 212,EMB212,LEC1,NF-YB9	Histone superfamily protein
28921216	Migut.E00952	Migut.E00952.1	Migut.E00952.1.p	PF07723	PTHR32212					AT5G02920.1		F-box/RNI-like superfamily protein
28921286	Migut.E00953	Migut.E00953.1	Migut.E00953.1.p		PTHR23155,PTHR23155:SF634					AT1G53350.1		Disease resistance protein (CC-NBS-LRR class) family
28921134	Migut.E00954	Migut.E00954.1	Migut.E00954.1.p
28922411	Migut.E00955	Migut.E00955.1	Migut.E00955.1.p	PF00808	PTHR11064,PTHR11064:SF20	KOG0869				AT1G21970.1	EMB 212,EMB212,LEC1,NF-YB9	Histone superfamily protein
28921287	Migut.E00956	Migut.E00956.1	Migut.E00956.1.p	PF07723	PTHR32212					AT3G18150.1		RNI-like superfamily protein
28922438	Migut.E00957	Migut.E00957.1	Migut.E00957.1.p	PF00225	PTHR24115,PTHR24115:SF496		3.6.4.5		GO:0008017,GO:0007018,GO:0005524,GO:0003777,GO:0005871	AT5G66310.1		ATP binding microtubule motor family protein
28921548	Migut.E00958	Migut.E00958.1	Migut.E00958.1.p	PF00564,PF02042	PTHR32002				GO:0005515	AT4G24020.1	NLP7	NIN like protein 7
28921591	Migut.E00959	Migut.E00959.1	Migut.E00959.1.p	PF04043	PTHR31080,PTHR31080:SF2		3.1.1.11		GO:0004857	AT5G62350.1		Plant invertase/pectin methylesterase inhibitor superfamily protein
28921992	Migut.E00960	Migut.E00960.1	Migut.E00960.1.p	PF00635	PTHR10809,PTHR10809:SF43				GO:0005789	AT2G45140.1	PVA12	plant VAP homolog 12
28922387	Migut.E00961	Migut.E00961.1	Migut.E00961.1.p	PF00808	PTHR11064,PTHR11064:SF20	KOG0869				AT1G21970.1	EMB 212,EMB212,LEC1,NF-YB9	Histone superfamily protein
28920856	Migut.E00962	Migut.E00962.1	Migut.E00962.1.p	PF02823,PF00306	PTHR15184,PTHR15184:SF43		3.6.3.14		GO:0046961,GO:0046933,GO:0045261,GO:0015986,GO:0033178,GO:0016820,GO:0015991	ATCG00480.1		ATP synthase subunit beta
28920902	Migut.E00963	Migut.E00963.1	Migut.E00963.1.p
28921597	Migut.E00964	Migut.E00964.1	Migut.E00964.1.p	PF00808	PTHR11064,PTHR11064:SF20					AT1G21970.1	EMB 212,EMB212,LEC1,NF-YB9	Histone superfamily protein
28922179	Migut.E00965	Migut.E00965.1	Migut.E00965.1.p
28922300	Migut.E00966	Migut.E00966.1	Migut.E00966.1.p	PF11969	PTHR12486	KOG3275	2.7.7.5			AT4G16566.1	HINT4	histidine triad nucleotide-binding 4
28920885	Migut.E00967	Migut.E00967.1	Migut.E00967.1.p	PF00494	PTHR21181,PTHR21181:SF13	KOG4411		K18163	GO:0016740,GO:0009058	AT1G62730.1		Terpenoid synthases superfamily protein
28922022	Migut.E00968	Migut.E00968.1	Migut.E00968.1.p	PF01650	PTHR12000,PTHR12000:SF16		3.4.22.34	K01369	GO:0008233,GO:0006508	AT1G62710.1	BETA-VPE,BETAVPE	beta vacuolar processing enzyme
28921913	Migut.E00969	Migut.E00969.1	Migut.E00969.1.p		PTHR33270,PTHR33270:SF7					AT2G27830.1
28921977	Migut.E00970	Migut.E00970.1	Migut.E00970.1.p		PTHR33270,PTHR33270:SF6					AT4G22758.1
28921078	Migut.E00971	Migut.E00971.1	Migut.E00971.1.p	PF00931	PTHR23155,PTHR23155:SF634	KOG4658			GO:0043531	AT1G50180.1		NB-ARC domain-containing disease resistance protein
28921268	Migut.E00972	Migut.E00972.1	Migut.E00972.1.p	PF00931	PTHR23155,PTHR23155:SF553	KOG4658			GO:0043531	AT5G35450.1		Disease resistance protein (CC-NBS-LRR class) family
28921443	Migut.E00973	Migut.E00973.1	Migut.E00973.1.p
28921500	Migut.E00974	Migut.E00974.1	Migut.E00974.1.p	PF00931	PTHR23155,PTHR23155:SF643				GO:0043531	AT3G07040.1	RPM1,RPS3	NB-ARC domain-containing disease resistance protein
28921407	Migut.E00975	Migut.E00975.1	Migut.E00975.1.p		PTHR23155,PTHR23155:SF553					AT1G69550.1		disease resistance protein (TIR-NBS-LRR class)
28921025	Migut.E00976	Migut.E00976.1	Migut.E00976.1.p	PF00931	PTHR23155,PTHR23155:SF634	KOG4658			GO:0043531	AT1G50180.1		NB-ARC domain-containing disease resistance protein
28921102	Migut.E00977	Migut.E00977.1	Migut.E00977.1.p
28921898	Migut.E00978	Migut.E00978.1	Migut.E00978.1.p
28921251	Migut.E00979	Migut.E00979.1	Migut.E00979.1.p		PTHR10121					AT5G05010.1		clathrin adaptor complexes medium subunit family protein
28921023	Migut.E00980	Migut.E00980.1	Migut.E00980.1.p	PF03479	PTHR31500,PTHR31500:SF17					AT4G17950.1		AT hook motif DNA-binding family protein
28920586	Migut.E00981	Migut.E00981.1	Migut.E00981.1.p	PF00190	PTHR31238,PTHR31238:SF42				GO:0045735	AT3G05950.1		RmlC-like cupins superfamily protein
28921137	Migut.E00982	Migut.E00982.1	Migut.E00982.1.p	PF03311	PTHR12290,PTHR12290:SF18	KOG2729			GO:0035556,GO:0016020	AT1G12390.1		Cornichon family protein
28921275	Migut.E00983	Migut.E00983.1	Migut.E00983.1.p	PF00808	PTHR11064,PTHR11064:SF20					AT1G21970.1	EMB 212,EMB212,LEC1,NF-YB9	Histone superfamily protein
28922325	Migut.E00984	Migut.E00984.1	Migut.E00984.1.p	PF00067	PTHR24298,PTHR24298:SF114				GO:0055114,GO:0020037,GO:0016705,GO:0005506	AT4G12300.1	CYP706A4	cytochrome P450, family 706, subfamily A, polypeptide 4
28920709	Migut.E00985	Migut.E00985.1	Migut.E00985.1.p	PF00067	PTHR24298,PTHR24298:SF114				GO:0055114,GO:0020037,GO:0016705,GO:0005506	AT4G12320.1	CYP706A6	cytochrome P450, family 706, subfamily A, polypeptide 6
28920776	Migut.E00986	Migut.E00986.1	Migut.E00986.1.p	PF00076	PTHR24012,PTHR24012:SF332	KOG0148		K14411	GO:0003676	AT4G14300.1		RNA-binding (RRM/RBD/RNP motifs) family protein
28921582	Migut.E00987	Migut.E00987.1	Migut.E00987.1.p		PTHR34053,PTHR34053:SF1					AT2G20825.1	ULT2	Developmental regulator, ULTRAPETALA
28920600	Migut.E00988	Migut.E00988.1	Migut.E00988.1.p		PTHR34053,PTHR34053:SF1					AT2G20825.1	ULT2	Developmental regulator, ULTRAPETALA
28921605	Migut.E00989	Migut.E00989.1	Migut.E00989.1.p	PF02298	PTHR33021,PTHR33021:SF2				GO:0009055	AT5G07475.1		Cupredoxin superfamily protein
28922098	Migut.E00990	Migut.E00990.1	Migut.E00990.1.p	PF00808	PTHR11064,PTHR11064:SF20	KOG0869				AT1G21970.1	EMB 212,EMB212,LEC1,NF-YB9	Histone superfamily protein
28921540	Migut.E00991	Migut.E00991.1	Migut.E00991.1.p		PTHR34053,PTHR34053:SF1					AT2G20825.1	ULT2	Developmental regulator, ULTRAPETALA
28920747	Migut.E00992	Migut.E00992.1	Migut.E00992.1.p	PF00168	PTHR10774,PTHR10774:SF50				GO:0005515	AT1G20080.1	ATSYTB,NTMC2T1.2,NTMC2TYPE1.2,SYT2,SYTB	Calcium-dependent lipid-binding (CaLB domain) family protein
28920755	Migut.E00993	Migut.E00993.1	Migut.E00993.1.p		PTHR34053,PTHR34053:SF1					AT2G20825.1	ULT2	Developmental regulator, ULTRAPETALA
28921027	Migut.E00994	Migut.E00994.1	Migut.E00994.1.p	PF02298	PTHR33021,PTHR33021:SF2				GO:0009055	AT3G17675.1		Cupredoxin superfamily protein
28920844	Migut.E00995	Migut.E00995.1	Migut.E00995.1.p	PF02861	PTHR11638,PTHR11638:SF105				GO:0019538	AT4G12060.1		Double Clp-N motif protein
28920671	Migut.E00996	Migut.E00996.1	Migut.E00996.1.p
28920560	Migut.E00997	Migut.E00997.1	Migut.E00997.1.p		PTHR33735,PTHR33735:SF4					AT2G14095.1
28922271	Migut.E00998	Migut.E00998.1	Migut.E00998.1.p	PF02298	PTHR33021,PTHR33021:SF2				GO:0009055	AT2G32300.1	UCC1	uclacyanin 1
28920716	Migut.E00999	Migut.E00999.1	Migut.E00999.1.p	PF13740,PF01842	PTHR31096,PTHR31096:SF6		2.7.7.59		GO:0016597,GO:0008152	AT1G12420.1	ACR8	ACT domain repeat 8
28921160	Migut.E01000	Migut.E01000.1	Migut.E01000.1.p	PF14223	PTHR11439,PTHR11439:SF185		2.7.7.49			AT5G48050.1
28922141	Migut.E01001	Migut.E01001.1	Migut.E01001.1.p	PF03479	PTHR31500,PTHR31500:SF7					AT4G12080.1	AHL1,ATAHL1	AT-hook motif nuclear-localized protein 1
28922226	Migut.E01002	Migut.E01002.1	Migut.E01002.1.p				3.4.19.12,3.4.22.69			AT1G62935.1
28921950	Migut.E01003	Migut.E01003.1	Migut.E01003.1.p	PF01612	PTHR13620		3.6.4.12		GO:0008408,GO:0006139,GO:0003676	AT3G12410.1		Polynucleotidyl transferase, ribonuclease H-like superfamily protein
28921879	Migut.E01004	Migut.E01004.1	Migut.E01004.1.p	PF01612	PTHR13620		3.6.4.12		GO:0008408,GO:0006139,GO:0003676	AT3G12410.1		Polynucleotidyl transferase, ribonuclease H-like superfamily protein
28921980	Migut.E01005	Migut.E01005.1	Migut.E01005.1.p	PF01612	PTHR13620		3.6.4.12		GO:0008408,GO:0006139,GO:0003676	AT3G12410.1		Polynucleotidyl transferase, ribonuclease H-like superfamily protein
28921507	Migut.E01006	Migut.E01006.1	Migut.E01006.1.p							AT5G59910.1	HTB4	Histone superfamily protein
28921801	Migut.E01007	Migut.E01007.1	Migut.E01007.1.p	PF03479	PTHR31100,PTHR31100:SF15					AT2G45430.1	AHL22	AT-hook motif nuclear-localized protein 22
28921117	Migut.E01008	Migut.E01008.1	Migut.E01008.1.p	PF00514,PF00225	PTHR24115,PTHR24115:SF437	KOG0240	3.6.4.4		GO:0005515,GO:0008017,GO:0007018,GO:0005524,GO:0003777,GO:0005871	AT1G12430.1	ARK3,PAK	armadillo repeat kinesin 3
28921272	Migut.E01009	Migut.E01009.1	Migut.E01009.1.p		PTHR33601,PTHR33601:SF2					AT3G60890.2	ZPR2	protein binding
28920616	Migut.E01010	Migut.E01010.1	Migut.E01010.1.p	PF10693	PTHR33833,PTHR33833:SF3					AT4G22830.1
28921093	Migut.E01011	Migut.E01011.1	Migut.E01011.1.p	PF09335	PTHR12677,PTHR12677:SF27					AT1G12450.1		SNARE associated Golgi protein family
28921411	Migut.E01012	Migut.E01012.1	Migut.E01012.1.p		PTHR15827					AT5G07950.1
28921410	Migut.E01012	Migut.E01012.2	Migut.E01012.2.p		PTHR15827					AT5G07950.1
28921510	Migut.E01013	Migut.E01013.1	Migut.E01013.1.p	PF08263,PF07714	PTHR27000,PTHR27000:SF7	KOG1187	2.7.11.1		GO:0006468,GO:0004672	AT1G12460.1		Leucine-rich repeat protein kinase family protein
28922363	Migut.E01014	Migut.E01014.1	Migut.E01014.1.p	PF00155	PTHR11751,PTHR11751:SF411	KOG0256	4.4.1.14	K14270	GO:0030170,GO:0009058	AT1G62960.1	ACS10	ACC synthase 10
28921863	Migut.E01015	Migut.E01015.1	Migut.E01015.1.p	PF12214	PTHR14326,PTHR14326:SF15				GO:0060236,GO:0032147,GO:0005874,GO:0005819	AT4G22860.1		Cell cycle regulated microtubule associated protein
28921865	Migut.E01015	Migut.E01015.2	Migut.E01015.2.p	PF12214	PTHR14326,PTHR14326:SF15				GO:0060236,GO:0032147,GO:0005874,GO:0005819	AT4G22860.1		Cell cycle regulated microtubule associated protein
28921864	Migut.E01015	Migut.E01015.3	Migut.E01015.3.p	PF12214	PTHR14326,PTHR14326:SF15				GO:0060236,GO:0032147,GO:0005874,GO:0005819	AT4G22860.1		Cell cycle regulated microtubule associated protein
28921322	Migut.E01016	Migut.E01016.1	Migut.E01016.1.p	PF03595	PTHR31269,PTHR31269:SF11				GO:0055085,GO:0016021,GO:0008308,GO:0006873	AT1G12480.1	CDI3,OZS1,RCD3,SLAC1	C4-dicarboxylate transporter/malic acid transport protein
28920917	Migut.E01017	Migut.E01017.1	Migut.E01017.1.p	PF02298	PTHR33021,PTHR33021:SF2				GO:0009055	AT2G32300.1	UCC1	uclacyanin 1
28920523	Migut.E01018	Migut.E01018.1	Migut.E01018.1.p		PTHR34380,PTHR34380:SF1					AT5G53220.1
28922155	Migut.E01019	Migut.E01019.1	Migut.E01019.1.p	PF02298	PTHR33021,PTHR33021:SF2				GO:0009055	AT3G17675.1		Cupredoxin superfamily protein
28920882	Migut.E01020	Migut.E01020.1	Migut.E01020.1.p	PF08449	PTHR11132,PTHR11132:SF65	KOG1441			GO:0055085	AT1G12500.1		Nucleotide-sugar transporter family protein
28921293	Migut.E01021	Migut.E01021.1	Migut.E01021.1.p	PF03330,PF01357	PTHR31867,PTHR31867:SF2					AT1G12560.1	ATEXP7,ATEXPA7,ATHEXP ALPHA 1.26,EXP7,EXPA7	expansin A7
28921213	Migut.E01022	Migut.E01022.1	Migut.E01022.1.p		PTHR31032,PTHR31032:SF1					AT4G22890.1	PGR5-LIKE A	PGR5-LIKE A
28921212	Migut.E01022	Migut.E01022.2	Migut.E01022.2.p		PTHR31032,PTHR31032:SF1					AT4G22890.2	PGR5-LIKE A	PGR5-LIKE A
28920403	Migut.E01023	Migut.E01023.1	Migut.E01023.1.p	PF03171,PF14226	PTHR10209,PTHR10209:SF190	KOG0143	1.14.11.19	K05277	GO:0055114,GO:0016491	AT4G22880.1	ANS,LDOX,TDS4,TT18	leucoanthocyanidin dioxygenase
28921390	Migut.E01024	Migut.E01024.1	Migut.E01024.1.p		PTHR34356,PTHR34356:SF1					AT1G12530.1
28921391	Migut.E01024	Migut.E01024.2	Migut.E01024.2.p		PTHR34356,PTHR34356:SF1					AT1G12530.1
28921152	Migut.E01025	Migut.E01025.1	Migut.E01025.1.p	PF05922,PF02225,PF00082	PTHR10795,PTHR10795:SF370		3.4.21.25		GO:0006508,GO:0004252	AT1G04110.1	SDD1	Subtilase family protein
28922399	Migut.E01026	Migut.E01026.1	Migut.E01026.1.p	PF05922,PF02225,PF00082	PTHR10795,PTHR10795:SF370		3.4.21.25		GO:0006508,GO:0004252	AT1G04110.1	SDD1	Subtilase family protein
28920315	Migut.E01027	Migut.E01027.1	Migut.E01027.1.p	PF02225,PF00082	PTHR10795,PTHR10795:SF370		3.4.21.25		GO:0006508,GO:0004252	AT2G05920.1		Subtilase family protein
28922139	Migut.E01028	Migut.E01028.1	Migut.E01028.1.p	PF05056	PTHR33103					AT3G09110.1		Protein of unknown function (DUF674)
28920988	Migut.E01029	Migut.E01029.1	Migut.E01029.1.p	PF05922,PF02225,PF00082	PTHR10795,PTHR10795:SF370		3.4.21.25		GO:0006508,GO:0004252	AT1G04110.1	SDD1	Subtilase family protein
28921183	Migut.E01030	Migut.E01030.1	Migut.E01030.1.p	PF05922,PF02225,PF00082	PTHR10795,PTHR10795:SF370		3.4.21.25		GO:0006508,GO:0004252	AT1G04110.1	SDD1	Subtilase family protein
28921760	Migut.E01031	Migut.E01031.1	Migut.E01031.1.p	PF05922,PF02225,PF00082	PTHR10795,PTHR10795:SF370		3.4.21.25		GO:0006508,GO:0004252	AT3G14067.1		Subtilase family protein
28920920	Migut.E01032	Migut.E01032.1	Migut.E01032.1.p	PF02225	PTHR10795,PTHR10795:SF370		3.4.21.25			AT1G04110.1	SDD1	Subtilase family protein
28921930	Migut.E01033	Migut.E01033.1	Migut.E01033.1.p	PF05922,PF02225,PF00082	PTHR10795,PTHR10795:SF370		3.4.21.25		GO:0006508,GO:0004252	AT1G04110.1	SDD1	Subtilase family protein
28921640	Migut.E01034	Migut.E01034.1	Migut.E01034.1.p	PF02225	PTHR10795,PTHR10795:SF370		3.4.21.25			AT1G04110.1	SDD1	Subtilase family protein
28921790	Migut.E01035	Migut.E01035.1	Migut.E01035.1.p	PF02225,PF00082	PTHR10795,PTHR10795:SF410		3.4.14.10		GO:0006508,GO:0004252	AT1G04110.1	SDD1	Subtilase family protein
28920814	Migut.E01036	Migut.E01036.1	Migut.E01036.1.p	PF09747	PTHR31840	KOG3044				AT5G47090.1
28921753	Migut.E01037	Migut.E01037.1	Migut.E01037.1.p	PF05922,PF02225,PF00082	PTHR10795,PTHR10795:SF370		3.4.14.10		GO:0006508,GO:0004252	AT1G04110.1	SDD1	Subtilase family protein
28920873	Migut.E01038	Migut.E01038.1	Migut.E01038.1.p	PF05922,PF02225,PF00082	PTHR10795,PTHR10795:SF370		3.4.21.25		GO:0006508,GO:0004252	AT1G04110.1	SDD1	Subtilase family protein
28921587	Migut.E01039	Migut.E01039.1	Migut.E01039.1.p	PF01612	PTHR13620		3.6.4.12		GO:0008408,GO:0006139,GO:0003676	AT3G12410.1		Polynucleotidyl transferase, ribonuclease H-like superfamily protein
28921678	Migut.E01040	Migut.E01040.1	Migut.E01040.1.p	PF01612	PTHR13620		3.6.4.12		GO:0008408,GO:0006139,GO:0003676	AT3G12410.1		Polynucleotidyl transferase, ribonuclease H-like superfamily protein
28920478	Migut.E01041	Migut.E01041.1	Migut.E01041.1.p	PF00069	PTHR27001,PTHR27001:SF99		2.7.11.1		GO:0006468,GO:0005524,GO:0004672	AT1G76360.1		Protein kinase superfamily protein
28921878	Migut.E01042	Migut.E01042.1	Migut.E01042.1.p
28922341	Migut.E01043	Migut.E01043.1	Migut.E01043.1.p	PF00931	PTHR23155,PTHR23155:SF505	KOG4658			GO:0043531	AT3G14470.1		NB-ARC domain-containing disease resistance protein
28920424	Migut.E01044	Migut.E01044.1	Migut.E01044.1.p	PF07279	PTHR33593,PTHR33593:SF2					AT3G60780.1		Protein of unknown function (DUF1442)
28920943	Migut.E01045	Migut.E01045.1	Migut.E01045.1.p	PF00472	PTHR11075	KOG3429	3.1.1.29	K15033	GO:0006415,GO:0003747	AT1G62850.3		Class I peptide chain release factor
28920944	Migut.E01045	Migut.E01045.2	Migut.E01045.2.p	PF00472	PTHR11075	KOG3429	3.1.1.29	K15033	GO:0006415,GO:0003747	AT1G62850.3		Class I peptide chain release factor
28920746	Migut.E01046	Migut.E01046.1	Migut.E01046.1.p
28922130	Migut.E01047	Migut.E01047.1	Migut.E01047.1.p	PF00995	PTHR11679,PTHR11679:SF38			K15292	GO:0016192,GO:0006904	AT1G12360.1	KEU	Sec1/munc18-like (SM) proteins superfamily
28921777	Migut.E01048	Migut.E01048.1	Migut.E01048.1.p	PF00923	PTHR10683,PTHR10683:SF10	KOG2772	2.2.1.2	K00616	GO:0005975	AT1G12230.1		Aldolase superfamily protein
28921907	Migut.E01049	Migut.E01049.1	Migut.E01049.1.p	PF11837,PF08244,PF00251	PTHR31953,PTHR31953:SF17		3.2.1.26	K01193	GO:0004575,GO:0004564	AT1G12240.1	ATBETAFRUCT4,VAC-INV	Glycosyl hydrolases family 32 protein
28921299	Migut.E01050	Migut.E01050.1	Migut.E01050.1.p		PTHR23054,PTHR23054:SF20					AT5G66600.4		Protein of unknown function, DUF547
28920422	Migut.E01051	Migut.E01051.1	Migut.E01051.1.p	PF07731,PF00394,PF07732	PTHR11709,PTHR11709:SF82		1.10.3.3		GO:0055114,GO:0016491,GO:0005507	AT4G12420.1	SKU5	Cupredoxin superfamily protein
28920533	Migut.E01052	Migut.E01052.1	Migut.E01052.1.p	PF00685	PTHR11783,PTHR11783:SF74	KOG1584		K01014,K01025	GO:0008146	AT5G07010.1	ATST2A,ST2A	sulfotransferase 2A
28922439	Migut.E01053	Migut.E01053.1	Migut.E01053.1.p	PF00282	PTHR11999,PTHR11999:SF83	KOG0629	4.1.1.28	K01590	GO:0030170,GO:0019752,GO:0016831	AT1G43710.1	emb1075	Pyridoxal phosphate (PLP)-dependent transferases superfamily protein
28920305	Migut.E01054	Migut.E01054.1	Migut.E01054.1.p	PF02225,PF05922,PF00082	PTHR10795,PTHR10795:SF370		3.4.21.25		GO:0006508,GO:0004252	AT1G04110.1	SDD1	Subtilase family protein
28921432	Migut.E01055	Migut.E01055.1	Migut.E01055.1.p	PF00646,PF07734	PTHR32133				GO:0005515	AT3G06240.1		F-box family protein
28920604	Migut.E01056	Migut.E01056.1	Migut.E01056.1.p	PF12937,PF07734	PTHR32133,PTHR32133:SF89				GO:0005515	AT3G23880.1		F-box and associated interaction domains-containing protein
28920697	Migut.E01057	Migut.E01057.1	Migut.E01057.1.p	PF08268,PF12937	PTHR31790				GO:0005515	AT1G12870.1		F-box and associated interaction domains-containing protein
28920702	Migut.E01058	Migut.E01058.1	Migut.E01058.1.p	PF12937,PF07734	PTHR32133,PTHR32133:SF127				GO:0005515	AT4G12560.2	CPR30	F-box and associated interaction domains-containing protein
28920345	Migut.E01059	Migut.E01059.1	Migut.E01059.1.p	PF12937,PF07734	PTHR32133				GO:0005515	AT3G23880.1		F-box and associated interaction domains-containing protein
28921987	Migut.E01060	Migut.E01060.1	Migut.E01060.1.p	PF00646,PF07734	PTHR32133,PTHR32133:SF127				GO:0005515	AT4G12560.1	CPR30	F-box and associated interaction domains-containing protein
28921403	Migut.E01061	Migut.E01061.1	Migut.E01061.1.p
28920394	Migut.E01062	Migut.E01062.1	Migut.E01062.1.p		PTHR32133					AT3G17480.1		F-box and associated interaction domains-containing protein
28921722	Migut.E01063	Migut.E01063.1	Migut.E01063.1.p		PTHR10527,PTHR10527:SF19					AT3G08943.1		ARM repeat superfamily protein
28920368	Migut.E01064	Migut.E01064.1	Migut.E01064.1.p	PF00646	PTHR32133,PTHR32133:SF127				GO:0005515	AT3G23880.1		F-box and associated interaction domains-containing protein
28922327	Migut.E01065	Migut.E01065.1	Migut.E01065.1.p	PF12937,PF07734	PTHR32133,PTHR32133:SF127				GO:0005515	AT1G51290.1		F-box and associated interaction domains-containing protein
28922244	Migut.E01066	Migut.E01066.1	Migut.E01066.1.p	PF03810	PTHR10527,PTHR10527:SF19	KOG1241			GO:0008536,GO:0006886	AT3G08947.1		ARM repeat superfamily protein
28921521	Migut.E01067	Migut.E01067.1	Migut.E01067.1.p	PF00646,PF07734	PTHR32133				GO:0005515	AT4G12560.1	CPR30	F-box and associated interaction domains-containing protein
28922369	Migut.E01068	Migut.E01068.1	Migut.E01068.1.p	PF12937	PTHR32133				GO:0005515	AT3G23880.1		F-box and associated interaction domains-containing protein
28921110	Migut.E01069	Migut.E01069.1	Migut.E01069.1.p	PF00646,PF07734	PTHR32133				GO:0005515	AT1G51290.1		F-box and associated interaction domains-containing protein
28922252	Migut.E01070	Migut.E01070.1	Migut.E01070.1.p	PF00067	PTHR24298,PTHR24298:SF122		1.14.13.152		GO:0055114,GO:0020037,GO:0016705,GO:0005506	AT2G45560.1	CYP76C1	cytochrome P450, family 76, subfamily C, polypeptide 1
28921996	Migut.E01071	Migut.E01071.1	Migut.E01071.1.p		PTHR36337,PTHR36337:SF1					AT1G73970.1
28921997	Migut.E01071	Migut.E01071.2	Migut.E01071.2.p		PTHR36337,PTHR36337:SF1					AT1G73970.1
28922030	Migut.E01072	Migut.E01072.1	Migut.E01072.1.p	PF00462	PTHR10168,PTHR10168:SF44	KOG2824		K17479	GO:0045454,GO:0015035,GO:0009055	AT4G10630.1		Glutaredoxin family protein
28921038	Migut.E01073	Migut.E01073.1	Migut.E01073.1.p	PF07734,PF12937	PTHR32133				GO:0005515	AT3G23880.1		F-box and associated interaction domains-containing protein
28921119	Migut.E01074	Migut.E01074.1	Migut.E01074.1.p	PF13867	PTHR13286,PTHR13286:SF8				GO:0005515	AT1G75060.1
28922102	Migut.E01075	Migut.E01075.1	Migut.E01075.1.p	PF00076	PTHR15241			K12897	GO:0003676	AT4G35785.2		RNA-binding (RRM/RBD/RNP motifs) family protein
28921962	Migut.E01076	Migut.E01076.1	Migut.E01076.1.p	PF01388	PTHR22970,PTHR22970:SF23				GO:0003677	AT4G11400.1		ARID/BRIGHT DNA-binding domain;ELM2 domain protein
28922380	Migut.E01077	Migut.E01077.1	Migut.E01077.1.p	PF00179	PTHR24067,PTHR24067:SF129	KOG0416	6.3.2.19	K10576		AT1G63800.1	UBC5	ubiquitin-conjugating enzyme 5
28920545	Migut.E01078	Migut.E01078.1	Migut.E01078.1.p		PTHR32472,PTHR32472:SF11					AT4G23440.1		Disease resistance protein (TIR-NBS class)
28921434	Migut.E01079	Migut.E01079.1	Migut.E01079.1.p	PF01912	PTHR10784	KOG3185		K03264	GO:0043022,GO:0042256	AT3G55620.1	emb1624	Translation initiation factor IF6
28922033	Migut.E01080	Migut.E01080.1	Migut.E01080.1.p	PF01433,PF11940	PTHR11533,PTHR11533:SF152	KOG1046	3.4.11.14	K01256	GO:0008270,GO:0008237,GO:0006508	AT1G63770.4		Peptidase M1 family protein
28922034	Migut.E01080	Migut.E01080.2	Migut.E01080.2.p	PF11940	PTHR11533,PTHR11533:SF152		3.4.11.14	K01256	GO:0006508	AT1G63770.4		Peptidase M1 family protein
28922405	Migut.E01081	Migut.E01081.1	Migut.E01081.1.p		PTHR31798,PTHR31798:SF2					AT5G52430.1		hydroxyproline-rich glycoprotein family protein
28922084	Migut.E01082	Migut.E01082.1	Migut.E01082.1.p	PF02214	PTHR14499,PTHR14499:SF11	KOG2714			GO:0051260	AT5G41330.1		BTB/POZ domain with WD40/YVTN repeat-like protein
28920945	Migut.E01083	Migut.E01083.1	Migut.E01083.1.p	PF00067	PTHR24296,PTHR24296:SF35	KOG0157	1.14.14.1	K15398	GO:0055114,GO:0020037,GO:0016705,GO:0005506	AT4G00360.1	ATT1,CYP86A2	cytochrome P450, family 86, subfamily A, polypeptide 2
28922305	Migut.E01084	Migut.E01084.1	Migut.E01084.1.p	PF00106	PTHR24320,PTHR24320:SF71	KOG1208	1.1.1.330		GO:0016491,GO:0008152	AT4G11410.1		NAD(P)-binding Rossmann-fold superfamily protein
28920838	Migut.E01085	Migut.E01085.1	Migut.E01085.1.p	PF00230	PTHR19139,PTHR19139:SF169				GO:0016020,GO:0006810,GO:0005215	AT2G45960.2	ATHH2,PIP1;2,PIP1B,TMP-A	plasma membrane intrinsic protein 1B
28920461	Migut.E01086	Migut.E01086.1	Migut.E01086.1.p	PF00646	PTHR32212				GO:0005515	AT3G59200.1		F-box/RNI-like superfamily protein
28921324	Migut.E01087	Migut.E01087.1	Migut.E01087.1.p	PF00646	PTHR32212				GO:0005515	AT1G80960.2		F-box and Leucine Rich Repeat domains containing protein
28921854	Migut.E01088	Migut.E01088.1	Migut.E01088.1.p	PF02225,PF04258	PTHR12174,PTHR12174:SF41			K09597	GO:0016021,GO:0004190	AT1G63690.1	ATSPPL2,SPPL2	SIGNAL PEPTIDE PEPTIDASE-LIKE 2
28921855	Migut.E01088	Migut.E01088.2	Migut.E01088.2.p	PF02225,PF04258	PTHR12174,PTHR12174:SF41			K09597	GO:0016021,GO:0004190	AT1G63690.1	ATSPPL2,SPPL2	SIGNAL PEPTIDE PEPTIDASE-LIKE 2
28921856	Migut.E01088	Migut.E01088.3	Migut.E01088.3.p	PF04258	PTHR12174,PTHR12174:SF41	KOG2443			GO:0016021,GO:0004190	AT1G63690.1	ATSPPL2,SPPL2	SIGNAL PEPTIDE PEPTIDASE-LIKE 2
28921429	Migut.E01089	Migut.E01089.1	Migut.E01089.1.p	PF01225,PF02875,PF08245	PTHR23135,PTHR23135:SF16		6.3.2.37,6.3.2.7		GO:0009058,GO:0005524,GO:0016874	AT1G63680.1	ATMURE,MURE,PDE316	acid-amino acid ligases;ligases;ATP binding;ATP binding;ligases
28921772	Migut.E01090	Migut.E01090.1	Migut.E01090.1.p	PF00010,PF14215	PTHR11514,PTHR11514:SF37				GO:0046983	AT5G41315.1	GL3,MYC6.2	basic helix-loop-helix (bHLH) DNA-binding superfamily protein
28921773	Migut.E01090	Migut.E01090.2	Migut.E01090.2.p	PF00010,PF14215	PTHR11514,PTHR11514:SF37				GO:0046983	AT5G41315.1	GL3,MYC6.2	basic helix-loop-helix (bHLH) DNA-binding superfamily protein
28921774	Migut.E01090	Migut.E01090.3	Migut.E01090.3.p	PF00010,PF14215	PTHR11514,PTHR11514:SF37				GO:0046983	AT5G41315.1	GL3,MYC6.2	basic helix-loop-helix (bHLH) DNA-binding superfamily protein
28921189	Migut.E01091	Migut.E01091.1	Migut.E01091.1.p	PF01426,PF07500	PTHR15141,PTHR15141:SF38	KOG1886			GO:0003682,GO:0006351	AT4G11560.1		bromo-adjacent homology (BAH) domain-containing protein
28921190	Migut.E01091	Migut.E01091.2	Migut.E01091.2.p	PF01426,PF07500	PTHR15141,PTHR15141:SF38	KOG1886			GO:0003682,GO:0006351	AT4G11560.1		bromo-adjacent homology (BAH) domain-containing protein
28921874	Migut.E01092	Migut.E01092.1	Migut.E01092.1.p	PF13419	PTHR18901,PTHR18901:SF4	KOG2914	3.1.3.18			AT4G11570.1		Haloacid dehalogenase-like hydrolase (HAD) superfamily protein
28922296	Migut.E01093	Migut.E01093.1	Migut.E01093.1.p	PF16135	PTHR24098,PTHR24098:SF13					AT5G59830.1
28921249	Migut.E01094	Migut.E01094.1	Migut.E01094.1.p	PF00892	PTHR31218,PTHR31218:SF18				GO:0016021,GO:0016020,GO:0022857	AT2G39510.1		nodulin MtN21 /EamA-like transporter family protein
28921955	Migut.E01095	Migut.E01095.1	Migut.E01095.1.p	PF13414,PF07714	PTHR27001,PTHR27001:SF147	KOG1187	2.7.11.1	K14500	GO:0006468,GO:0004672	AT1G63500.1		Protein kinase protein with tetratricopeptide repeat domain
28922032	Migut.E01096	Migut.E01096.1	Migut.E01096.1.p	PF01388,PF02928,PF02375,PF00628,PF08429,PF02373	PTHR10694,PTHR10694:SF8			K11446	GO:0003677,GO:0005515,GO:0055114,GO:0016706	AT1G63490.1		transcription factor jumonji (jmjC) domain-containing protein
28922148	Migut.E01097	Migut.E01097.1	Migut.E01097.1.p
28921684	Migut.E01098	Migut.E01098.1	Migut.E01098.1.p	PF05278						AT5G11140.1		Arabidopsis phospholipase-like protein (PEARLI 4) family
28922031	Migut.E01099	Migut.E01099.1	Migut.E01099.1.p	PF03479	PTHR31500,PTHR31500:SF9					AT1G63470.1		AT hook motif DNA-binding family protein
28922207	Migut.E01100	Migut.E01100.1	Migut.E01100.1.p		PTHR33191
28921482	Migut.E01101	Migut.E01101.1	Migut.E01101.1.p	PF00578	PTHR11592,PTHR11592:SF27	KOG1651	1.11.1.9	K00432	GO:0055114,GO:0016491,GO:0016209,GO:0006979,GO:0004602	AT1G63460.1	ATGPX8,GPX8	glutathione peroxidase 8
28921468	Migut.E01102	Migut.E01102.1	Migut.E01102.1.p	PF00578	PTHR11592,PTHR11592:SF42	KOG1651	1.11.1.12	K00432	GO:0055114,GO:0016491,GO:0016209,GO:0006979,GO:0004602	AT4G11600.1	ATGPX6,GPX6,LSC803,PHGPX	glutathione peroxidase 6
28920395	Migut.E01103	Migut.E01103.1	Migut.E01103.1.p	PF02798	PTHR11260,PTHR11260:SF220	KOG0867	2.5.1.18	K00799	GO:0005515	AT5G41210.1	ATGSTT1,GST10,GSTT1	glutathione S-transferase THETA 1
28920872	Migut.E01104	Migut.E01104.1	Migut.E01104.1.p	PF03953,PF00091	PTHR11588,PTHR11588:SF114		2.4.2.1	K07375	GO:0003924,GO:0007017,GO:0005874	AT5G23860.1	TUB8	tubulin beta 8
28922242	Migut.E01105	Migut.E01105.1	Migut.E01105.1.p	PF08263,PF07714	PTHR27000,PTHR27000:SF133	KOG1187	2.7.11.1		GO:0006468,GO:0004672	AT1G63430.1		Leucine-rich repeat protein kinase family protein
28921200	Migut.E01106	Migut.E01106.1	Migut.E01106.1.p	PF04525	PTHR31087,PTHR31087:SF25					AT3G14260.1		Protein of unknown function (DUF567)
28920301	Migut.E01107	Migut.E01107.1	Migut.E01107.1.p	PF04525	PTHR31087,PTHR31087:SF25					AT1G53870.1		Protein of unknown function (DUF567)
28922402	Migut.E01108	Migut.E01108.1	Migut.E01108.1.p	PF10358	PTHR34452,PTHR34452:SF2	KOG4593				AT5G41140.2		Myosin heavy chain-related protein
28921298	Migut.E01109	Migut.E01109.1	Migut.E01109.1.p	PF03763	PTHR31775					AT5G23750.2		Remorin family protein
28922297	Migut.E01110	Migut.E01110.1	Migut.E01110.1.p	PF03763	PTHR31775					AT5G23750.1		Remorin family protein
28921118	Migut.E01111	Migut.E01111.1	Migut.E01111.1.p	PF00412	PTHR24206,PTHR24206:SF22	KOG1700		K09377	GO:0008270	AT3G61230.1		GATA type zinc finger transcription factor family protein
28922421	Migut.E01112	Migut.E01112.1	Migut.E01112.1.p	PF00560,PF08263,PF13855	PTHR27004,PTHR27004:SF27	KOG0472	2.7.11.1		GO:0005515	AT2G34930.1		disease resistance family protein / LRR family protein
28920442	Migut.E01113	Migut.E01113.1	Migut.E01113.1.p	PF00335	PTHR32191,PTHR32191:SF22				GO:0016021	AT1G63260.2	TET10	tetraspanin10
28920635	Migut.E01114	Migut.E01114.1	Migut.E01114.1.p		PTHR33638,PTHR33638:SF1					AT4G31360.1		selenium binding
28921656	Migut.E01115	Migut.E01115.1	Migut.E01115.1.p		PTHR33638,PTHR33638:SF1					AT2G24440.1		selenium binding
28921487	Migut.E01116	Migut.E01116.1	Migut.E01116.1.p
28921480	Migut.E01117	Migut.E01117.1	Migut.E01117.1.p	PF01429	PTHR34067	KOG4161			GO:0005634,GO:0003677	AT5G52230.2	MBD13	methyl-CPG-binding domain protein 13
28921362	Migut.E01118	Migut.E01118.1	Migut.E01118.1.p	PF00168	PTHR10774,PTHR10774:SF58	KOG1030			GO:0005515	AT1G63220.1		Calcium-dependent lipid-binding (CaLB domain) family protein
28920867	Migut.E01119	Migut.E01119.1	Migut.E01119.1.p		PTHR33286,PTHR33286:SF1					AT4G30880.1		Bifunctional inhibitor/lipid-transfer protein/seed storage 2S albumin superfamily protein
28922298	Migut.E01120	Migut.E01120.1	Migut.E01120.1.p	PF00614,PF12357	PTHR18896,PTHR18896:SF72		3.1.4.4		GO:0003824	AT4G35790.2	ATPLDDELTA,PLDDELTA	phospholipase D delta
28920501	Migut.E01121	Migut.E01121.1	Migut.E01121.1.p	PF00646	PTHR32133,PTHR32133:SF127				GO:0005515	AT3G06240.1		F-box family protein
28922041	Migut.E01122	Migut.E01122.1	Migut.E01122.1.p	PF03140	PTHR31549,PTHR31549:SF10					AT3G50120.1		Plant protein of unknown function (DUF247)
28922184	Migut.E01123	Migut.E01123.1	Migut.E01123.1.p	PF00314	PTHR31048,PTHR31048:SF19					AT4G11650.1	ATOSM34,OSM34	osmotin 34
28921380	Migut.E01124	Migut.E01124.1	Migut.E01124.1.p							AT3G45210.1		Protein of unknown function, DUF584
28921191	Migut.E01125	Migut.E01125.1	Migut.E01125.1.p	PF00314	PTHR31048,PTHR31048:SF19					AT4G11650.1	ATOSM34,OSM34	osmotin 34
28922286	Migut.E01126	Migut.E01126.1	Migut.E01126.1.p	PF00646	PTHR32133,PTHR32133:SF127				GO:0005515	AT3G06240.1		F-box family protein
28921654	Migut.E01127	Migut.E01127.1	Migut.E01127.1.p	PF03107	PTHR13871,PTHR13871:SF33					AT2G16050.1		Cysteine/Histidine-rich C1 domain family protein
28921542	Migut.E01128	Migut.E01128.1	Migut.E01128.1.p	PF00314	PTHR31048,PTHR31048:SF36					AT4G11650.1	ATOSM34,OSM34	osmotin 34
28920605	Migut.E01129	Migut.E01129.1	Migut.E01129.1.p	PF02719	PTHR10366,PTHR10366:SF331		5.1.3.2,5.1.3.5	K01784		AT1G12780.1	ATUGE1,UGE1	UDP-D-glucose/UDP-D-galactose 4-epimerase 1
28921495	Migut.E01130	Migut.E01130.1	Migut.E01130.1.p	PF01535,PF13041	PTHR24015,PTHR24015:SF357					AT5G46580.1		pentatricopeptide (PPR) repeat-containing protein
28921496	Migut.E01130	Migut.E01130.2	Migut.E01130.2.p	PF01535,PF13041	PTHR24015,PTHR24015:SF357					AT5G46580.1		pentatricopeptide (PPR) repeat-containing protein
28921844	Migut.E01131	Migut.E01131.1	Migut.E01131.1.p	PF01458	PTHR30508,PTHR30508:SF3			K09015	GO:0016226	AT1G32500.1	ATNAP6,NAP6	non-intrinsic ABC protein 6
28921845	Migut.E01131	Migut.E01131.2	Migut.E01131.2.p	PF01458	PTHR30508,PTHR30508:SF3			K09015	GO:0016226	AT1G32500.1	ATNAP6,NAP6	non-intrinsic ABC protein 6
28922068	Migut.E01132	Migut.E01132.1	Migut.E01132.1.p
28921427	Migut.E01133	Migut.E01133.1	Migut.E01133.1.p	PF00995	PTHR11679,PTHR11679:SF38				GO:0016192,GO:0006904	AT1G12360.1	KEU	Sec1/munc18-like (SM) proteins superfamily
28921426	Migut.E01133	Migut.E01133.2	Migut.E01133.2.p	PF00995	PTHR11679,PTHR11679:SF38				GO:0016192,GO:0006904	AT1G12360.1	KEU	Sec1/munc18-like (SM) proteins superfamily
28920667	Migut.E01134	Migut.E01134.1	Migut.E01134.1.p		PTHR32166,PTHR32166:SF25					AT1G62870.1
28921765	Migut.E01135	Migut.E01135.1	Migut.E01135.1.p	PF00931	PTHR23155,PTHR23155:SF643	KOG4658			GO:0043531	AT3G07040.1	RPM1,RPS3	NB-ARC domain-containing disease resistance protein
28921662	Migut.E01136	Migut.E01136.1	Migut.E01136.1.p
28920777	Migut.E01137	Migut.E01137.1	Migut.E01137.1.p	PF00808	PTHR11064,PTHR11064:SF20	KOG0869				AT1G21970.1	EMB 212,EMB212,LEC1,NF-YB9	Histone superfamily protein
28922364	Migut.E01138	Migut.E01138.1	Migut.E01138.1.p	PF02861	PTHR11638,PTHR11638:SF105				GO:0019538	AT4G12060.1		Double Clp-N motif protein
28920602	Migut.E01139	Migut.E01139.1	Migut.E01139.1.p	PF02298	PTHR33021,PTHR33021:SF2				GO:0009055	AT2G32300.1	UCC1	uclacyanin 1
28921028	Migut.E01140	Migut.E01140.1	Migut.E01140.1.p	PF02861	PTHR11638,PTHR11638:SF105				GO:0019538	AT4G12060.1		Double Clp-N motif protein
28921776	Migut.E01141	Migut.E01141.1	Migut.E01141.1.p		PTHR33735,PTHR33735:SF4					AT2G14095.1
28921723	Migut.E01142	Migut.E01142.1	Migut.E01142.1.p
28921851	Migut.E01143	Migut.E01143.1	Migut.E01143.1.p	PF12937,PF07734	PTHR32133,PTHR32133:SF127				GO:0005515	AT3G06240.1		F-box family protein
28920585	Migut.E01144	Migut.E01144.1	Migut.E01144.1.p
28920357	Migut.E01145	Migut.E01145.1	Migut.E01145.1.p	PF02225,PF05922,PF00082	PTHR10795,PTHR10795:SF370	KOG1153	3.4.21.25		GO:0006508,GO:0004252	AT1G04110.1	SDD1	Subtilase family protein
28920675	Migut.E01146	Migut.E01146.1	Migut.E01146.1.p	PF02225,PF05922,PF00082	PTHR10795,PTHR10795:SF370		3.4.21.25		GO:0006508,GO:0004252	AT1G04110.1	SDD1	Subtilase family protein
28921819	Migut.E01147	Migut.E01147.1	Migut.E01147.1.p	PF02225,PF00082	PTHR10795,PTHR10795:SF370		3.4.21.25		GO:0006508,GO:0004252	AT2G05920.1		Subtilase family protein
28920338	Migut.E01148	Migut.E01148.1	Migut.E01148.1.p	PF08449	PTHR10778,PTHR10778:SF19	KOG1582		K15277	GO:0055085	AT1G12600.1		UDP-N-acetylglucosamine (UAA) transporter family
28922345	Migut.E01149	Migut.E01149.1	Migut.E01149.1.p	PF03105,PF07690	PTHR23510,PTHR23510:SF21	KOG2325			GO:0055085,GO:0016021	AT4G22990.1		Major Facilitator Superfamily with SPX (SYG1/Pho81/XPR1) domain-containing protein
28922346	Migut.E01149	Migut.E01149.2	Migut.E01149.2.p	PF03105,PF07690	PTHR23510,PTHR23510:SF21	KOG2325			GO:0055085,GO:0016021	AT4G22990.1		Major Facilitator Superfamily with SPX (SYG1/Pho81/XPR1) domain-containing protein
28920987	Migut.E01150	Migut.E01150.1	Migut.E01150.1.p	PF05199,PF00732	PTHR11552,PTHR11552:SF141			K00108	GO:0055114,GO:0016614,GO:0050660	AT1G12570.1		Glucose-methanol-choline (GMC) oxidoreductase family protein
28921883	Migut.E01151	Migut.E01151.1	Migut.E01151.1.p	PF04321	PTHR10366,PTHR10366:SF405		1.1.1.133			AT1G63000.1	NRS/ER,UER1	nucleotide-rhamnose synthase/epimerase-reductase
28920379	Migut.E01152	Migut.E01152.1	Migut.E01152.1.p	PF07650,PF00189	PTHR11760,PTHR11760:SF22	KOG3181		K02985	GO:0003723	AT5G35530.1		Ribosomal protein S3 family protein
28920380	Migut.E01152	Migut.E01152.2	Migut.E01152.2.p	PF07650,PF00189	PTHR11760,PTHR11760:SF22	KOG3181		K02985	GO:0003723	AT2G31610.1		Ribosomal protein S3 family protein
28921741	Migut.E01153	Migut.E01153.1	Migut.E01153.1.p	PF04321	PTHR10366,PTHR10366:SF405	KOG1429	1.1.1.133	K12451		AT1G63000.1	NRS/ER,UER1	nucleotide-rhamnose synthase/epimerase-reductase
28920717	Migut.E01154	Migut.E01154.1	Migut.E01154.1.p
28921727	Migut.E01155	Migut.E01155.1	Migut.E01155.1.p	PF00614,PF00168	PTHR18896,PTHR18896:SF15		3.1.4.4		GO:0003824,GO:0005515	AT2G42010.1	PLDBETA,PLDBETA1	phospholipase D beta 1
28921562	Migut.E01156	Migut.E01156.1	Migut.E01156.1.p		PTHR10366,PTHR10366:SF405		1.1.1.133			AT1G63000.1	NRS/ER,UER1	nucleotide-rhamnose synthase/epimerase-reductase
28920655	Migut.E01157	Migut.E01157.1	Migut.E01157.1.p	PF00614,PF00168,PF12357	PTHR18896,PTHR18896:SF15		3.1.4.4	K01115	GO:0003824,GO:0005515	AT2G42010.1	PLDBETA,PLDBETA1	phospholipase D beta 1
28920691	Migut.E01158	Migut.E01158.1	Migut.E01158.1.p	PF03195	PTHR31301,PTHR31301:SF21					AT1G72980.1	LBD7	LOB domain-containing protein 7
28920517	Migut.E01159	Migut.E01159.1	Migut.E01159.1.p	PF03791,PF03790,PF05920	PTHR11850,PTHR11850:SF74	KOG0773			GO:0005634,GO:0003677,GO:0006355	AT1G62990.1	IXR11,KNAT7	KNOTTED-like homeobox of Arabidopsis thaliana 7
28920382	Migut.E01160	Migut.E01160.1	Migut.E01160.1.p	PF00027,PF00520	PTHR10217,PTHR10217:SF479			K05391	GO:0055085,GO:0016020,GO:0006811,GO:0005216	AT5G14870.1	ATCNGC18,CNGC18	cyclic nucleotide-gated channel 18
28922017	Migut.E01161	Migut.E01161.1	Migut.E01161.1.p	PF04424	PTHR18063					AT4G11860.1		Protein of unknown function (DUF544)
28920955	Migut.E01162	Migut.E01162.1	Migut.E01162.1.p
28922067	Migut.E01163	Migut.E01163.1	Migut.E01163.1.p	PF13578	PTHR10509,PTHR10509:SF20	KOG1663	2.1.1.104,2.1.1.267	K00588	GO:0008171	AT1G67980.1	CCOAMT	caffeoyl-CoA 3-O-methyltransferase
28920432	Migut.E01164	Migut.E01164.1	Migut.E01164.1.p	PF13578	PTHR10509,PTHR10509:SF20	KOG1663	2.1.1.267		GO:0008171	AT1G67980.1	CCOAMT	caffeoyl-CoA 3-O-methyltransferase
28920817	Migut.E01165	Migut.E01165.1	Migut.E01165.1.p	PF01535	PTHR24015,PTHR24015:SF111					AT4G14050.1		Pentatricopeptide repeat (PPR) superfamily protein
28920984	Migut.E01166	Migut.E01166.1	Migut.E01166.1.p	PF14432,PF13041,PF01535	PTHR24015,PTHR24015:SF111					AT4G14050.1		Pentatricopeptide repeat (PPR) superfamily protein
28921281	Migut.E01167	Migut.E01167.1	Migut.E01167.1.p	PF14432,PF01535,PF13041	PTHR24015,PTHR24015:SF111					AT4G14050.1		Pentatricopeptide repeat (PPR) superfamily protein
28920905	Migut.E01168	Migut.E01168.1	Migut.E01168.1.p	PF01535,PF13041,PF14432	PTHR24015,PTHR24015:SF111					AT4G14050.1		Pentatricopeptide repeat (PPR) superfamily protein
28921829	Migut.E01169	Migut.E01169.1	Migut.E01169.1.p							AT1G08200.1	AXS2	UDP-D-apiose/UDP-D-xylose synthase 2
28920674	Migut.E01170	Migut.E01170.1	Migut.E01170.1.p	PF12854	PTHR24015,PTHR24015:SF111					AT4G14050.1		Pentatricopeptide repeat (PPR) superfamily protein
28920812	Migut.E01171	Migut.E01171.1	Migut.E01171.1.p	PF14432,PF13041,PF01535	PTHR24015,PTHR24015:SF111					AT4G14050.1		Pentatricopeptide repeat (PPR) superfamily protein
28921052	Migut.E01172	Migut.E01172.1	Migut.E01172.1.p
28921081	Migut.E01173	Migut.E01173.1	Migut.E01173.1.p	PF00201	PTHR11926,PTHR11926:SF354	KOG1192	2.4.1.271		GO:0016758,GO:0008152	AT1G05560.1	UGT1,UGT75B1	UDP-glucosyltransferase 75B1
28920948	Migut.E01174	Migut.E01174.1	Migut.E01174.1.p	PF13578	PTHR10509,PTHR10509:SF20	KOG1663	2.1.1.104,2.1.1.267	K00588	GO:0008171	AT1G67980.1	CCOAMT	caffeoyl-CoA 3-O-methyltransferase
28922202	Migut.E01175	Migut.E01175.1	Migut.E01175.1.p	PF02823	PTHR13822,PTHR13822:SF8			K02114	GO:0046961,GO:0046933,GO:0045261,GO:0015986	ATCG00470.1		ATP synthase epsilon chain
28921706	Migut.E01176	Migut.E01176.1	Migut.E01176.1.p	PF13578	PTHR10509,PTHR10509:SF20	KOG1663	2.1.1.267		GO:0008171	AT1G67980.1	CCOAMT	caffeoyl-CoA 3-O-methyltransferase
28922220	Migut.E01177	Migut.E01177.1	Migut.E01177.1.p	PF01486	PTHR11945,PTHR11945:SF208				GO:0006355,GO:0005634,GO:0003700	AT5G62165.3	AGL42	AGAMOUS-like 42
28922221	Migut.E01177	Migut.E01177.2	Migut.E01177.2.p	PF01486	PTHR11945,PTHR11945:SF208				GO:0006355,GO:0005634,GO:0003700	AT5G62165.4	AGL42	AGAMOUS-like 42
28922183	Migut.E01178	Migut.E01178.1	Migut.E01178.1.p	PF12638	PTHR31750,PTHR31750:SF4					AT4G22920.1	ATNYE1,NYE1	non-yellowing 1
28921454	Migut.E01179	Migut.E01179.1	Migut.E01179.1.p	PF00400	PTHR19918,PTHR19918:SF1	KOG0305		K03364	GO:0005515	AT4G22910.1	CCS52A1,FZR2	FIZZY-related 2
28920303	Migut.E01180	Migut.E01180.1	Migut.E01180.1.p
28921297	Migut.E01181	Migut.E01181.1	Migut.E01181.1.p	PF06697	PTHR33512,PTHR33512:SF2					AT4G22900.1		Protein of unknown function (DUF1191)
28921831	Migut.E01182	Migut.E01182.1	Migut.E01182.1.p	PF06697	PTHR33512,PTHR33512:SF2					AT4G22900.1		Protein of unknown function (DUF1191)
28920682	Migut.E01183	Migut.E01183.1	Migut.E01183.1.p	PF00067	PTHR24298,PTHR24298:SF114	KOG0156			GO:0055114,GO:0020037,GO:0016705,GO:0005506	AT4G12300.1	CYP706A4	cytochrome P450, family 706, subfamily A, polypeptide 4
28920859	Migut.E01184	Migut.E01184.1	Migut.E01184.1.p	PF00067	PTHR24298,PTHR24298:SF136	KOG0156			GO:0055114,GO:0020037,GO:0016705,GO:0005506	AT4G12320.1	CYP706A6	cytochrome P450, family 706, subfamily A, polypeptide 6
28921672	Migut.E01185	Migut.E01185.1	Migut.E01185.1.p	PF03936,PF01397	PTHR31739,PTHR31739:SF4		5.5.1.13		GO:0016829,GO:0010333,GO:0000287,GO:0008152	AT4G02780.1	ABC33,ATCPS1,CPS,CPS1,GA1	Terpenoid cyclases/Protein prenyltransferases superfamily protein
28922301	Migut.E01186	Migut.E01186.1	Migut.E01186.1.p	PF01397,PF03936	PTHR31739		4.2.3.141		GO:0016829,GO:0010333,GO:0008152,GO:0000287	AT1G79460.1	ATKS,ATKS1,GA2,KS,KS1	Terpenoid cyclases/Protein prenyltransferases superfamily protein
28921217	Migut.E01187	Migut.E01187.1	Migut.E01187.1.p	PF13947,PF00069	PTHR27009,PTHR27009:SF18	KOG1187	3.1.4.46		GO:0030247,GO:0006468,GO:0005524,GO:0004672	AT1G66980.1	SNC4	suppressor of npr1-1 constitutive 4
28921359	Migut.E01188	Migut.E01188.1	Migut.E01188.1.p	PF00069	PTHR27009,PTHR27009:SF19	KOG1187	3.1.4.46	K04730	GO:0006468,GO:0005524,GO:0004672	AT1G67000.1		Protein kinase superfamily protein
28921633	Migut.E01189	Migut.E01189.1	Migut.E01189.1.p	PF13639	PTHR22937,PTHR22937:SF49				GO:0008270,GO:0005515	AT5G41350.1		RING/U-box superfamily protein
28921634	Migut.E01189	Migut.E01189.2	Migut.E01189.2.p	PF13639	PTHR22937,PTHR22937:SF24				GO:0008270,GO:0005515	AT5G41350.1		RING/U-box superfamily protein
28922100	Migut.E01190	Migut.E01190.1	Migut.E01190.1.p	PF02883,PF09066,PF01602	PTHR11134,PTHR11134:SF14			K12392	GO:0030131,GO:0016192,GO:0006886,GO:0030117	AT4G23460.1		Adaptin family protein
28921318	Migut.E01191	Migut.E01191.1	Migut.E01191.1.p	PF00271,PF04851,PF13625	PTHR11274,PTHR11274:SF0		3.6.4.12	K10843	GO:0016787,GO:0005524,GO:0003677	AT5G41370.1	ATXPB1,XPB1	homolog of xeroderma pigmentosum complementation group B 1
28920748	Migut.E01192	Migut.E01192.1	Migut.E01192.1.p		PTHR10566,PTHR10566:SF50		3.6.3.46			AT3G07700.3		Protein kinase superfamily protein
28922367	Migut.E01193	Migut.E01193.1	Migut.E01193.1.p	PF13639	PTHR14155	KOG1493		K16281	GO:0008270,GO:0005515	AT3G61460.1	BRH1	brassinosteroid-responsive RING-H2
28920983	Migut.E01194	Migut.E01194.1	Migut.E01194.1.p	PF00651	PTHR31060,PTHR31060:SF3				GO:0005515	AT1G63850.1		BTB/POZ domain-containing protein
28922385	Migut.E01195	Migut.E01195.1	Migut.E01195.1.p	PF00300	PTHR23029,PTHR23029:SF26	KOG0235	2.7.1.105,3.1.3.46			AT3G05170.1		Phosphoglycerate mutase family protein
28922152	Migut.E01196	Migut.E01196.1	Migut.E01196.1.p	PF04129,PF15277	PTHR16092,PTHR16092:SF21					AT1G47550.1	SEC3A	exocyst complex component sec3A
28922153	Migut.E01196	Migut.E01196.2	Migut.E01196.2.p	PF04129	PTHR16092,PTHR16092:SF21					AT1G47550.1	SEC3A	exocyst complex component sec3A
28921381	Migut.E01197	Migut.E01197.1	Migut.E01197.1.p	PF04869	PTHR10013	KOG0946			GO:0048280,GO:0006886,GO:0005737,GO:0000139,GO:0048193	AT3G27530.1	GC6,MAG4	golgin candidate 6
28921803	Migut.E01198	Migut.E01198.1	Migut.E01198.1.p	PF02434	PTHR10811,PTHR10811:SF11	KOG2246	2.4.1.122		GO:0016757,GO:0016020	AT4G11350.1		Protein of unknown function (DUF604)
28921455	Migut.E01199	Migut.E01199.1	Migut.E01199.1.p	PF00069	PTHR27001,PTHR27001:SF99		2.7.11.1		GO:0006468,GO:0005524,GO:0004672	AT2G02800.1	APK2B	protein kinase 2B
28921918	Migut.E01200	Migut.E01200.1	Migut.E01200.1.p	PF12680	PTHR33698,PTHR33698:SF1					AT5G41470.1		Nuclear transport factor 2 (NTF2) family protein
28921919	Migut.E01200	Migut.E01200.2	Migut.E01200.2.p	PF12680	PTHR33698,PTHR33698:SF1					AT5G41470.1		Nuclear transport factor 2 (NTF2) family protein
28920524	Migut.E01201	Migut.E01201.1	Migut.E01201.1.p							AT4G23493.1
28920525	Migut.E01201	Migut.E01201.2	Migut.E01201.2.p							AT4G23493.1
28920570	Migut.E01202	Migut.E01202.1	Migut.E01202.1.p	PF13962	PTHR24128,PTHR24128:SF24					AT5G54620.1		Ankyrin repeat family protein
28921894	Migut.E01203	Migut.E01203.1	Migut.E01203.1.p	PF12796	PTHR24128,PTHR24128:SF24					AT5G54620.1		Ankyrin repeat family protein
28920998	Migut.E01204	Migut.E01204.1	Migut.E01204.1.p	PF13962	PTHR24177,PTHR24177:SF17
28921655	Migut.E01205	Migut.E01205.1	Migut.E01205.1.p	PF13962,PF12796	PTHR24128,PTHR24128:SF24	KOG4412				AT5G54620.1		Ankyrin repeat family protein
28921659	Migut.E01206	Migut.E01206.1	Migut.E01206.1.p	PF00249	PTHR10641,PTHR10641:SF667	KOG0048		K09422		AT1G63910.1	AtMYB103,MYB103	myb domain protein 103
28921396	Migut.E01207	Migut.E01207.1	Migut.E01207.1.p	PF05633	PTHR31509,PTHR31509:SF7					AT1G63930.1	ROH1	from the Czech \'roh\' meaning \'corner\'
28922255	Migut.E01208	Migut.E01208.1	Migut.E01208.1.p	PF00403	PTHR22814,PTHR22814:SF127	KOG1603			GO:0046872,GO:0030001	AT1G01490.2		Heavy metal transport/detoxification superfamily protein
28921814	Migut.E01209	Migut.E01209.1	Migut.E01209.1.p	PF00403	PTHR22814,PTHR22814:SF77	KOG1603			GO:0046872,GO:0030001	AT1G01490.2		Heavy metal transport/detoxification superfamily protein
28920934	Migut.E01210	Migut.E01210.1	Migut.E01210.1.p	PF02891	PTHR10782,PTHR10782:SF4			K04706	GO:0008270,GO:0019789	AT5G41580.1		RING/U-box superfamily protein
28920935	Migut.E01210	Migut.E01210.2	Migut.E01210.2.p	PF02891	PTHR10782,PTHR10782:SF4				GO:0008270,GO:0019789	AT5G41580.1		RING/U-box superfamily protein
28920964	Migut.E01211	Migut.E01211.1	Migut.E01211.1.p		PTHR36723,PTHR36723:SF1					AT1G64050.1
28920965	Migut.E01211	Migut.E01211.2	Migut.E01211.2.p		PTHR36723,PTHR36723:SF1					AT1G64050.1
28920978	Migut.E01212	Migut.E01212.1	Migut.E01212.1.p	PF04525	PTHR31087,PTHR31087:SF14					AT5G41590.1		Protein of unknown function (DUF567)
28922263	Migut.E01213	Migut.E01213.1	Migut.E01213.1.p	PF03168	PTHR31852,PTHR31852:SF19					AT2G46150.1		Late embryogenesis abundant (LEA) hydroxyproline-rich glycoprotein family
28920994	Migut.E01214	Migut.E01214.1	Migut.E01214.1.p	PF03168	PTHR31852,PTHR31852:SF19					AT2G46150.1		Late embryogenesis abundant (LEA) hydroxyproline-rich glycoprotein family
28922229	Migut.E01215	Migut.E01215.1	Migut.E01215.1.p		PTHR31852,PTHR31852:SF19					AT2G46150.1		Late embryogenesis abundant (LEA) hydroxyproline-rich glycoprotein family
28921030	Migut.E01216	Migut.E01216.1	Migut.E01216.1.p		PTHR33929,PTHR33929:SF1					AT1G64080.1
28920364	Migut.E01217	Migut.E01217.1	Migut.E01217.1.p	PF05496	PTHR23074,PTHR23074:SF90		3.6.1.3		GO:0009378,GO:0006310,GO:0006281	AT1G64110.2		P-loop containing nucleoside triphosphate hydrolases superfamily protein
28921289	Migut.E01218	Migut.E01218.1	Migut.E01218.1.p	PF13499,PF00036	PTHR24349,PTHR24349:SF95	KOG0027	2.7.11.1		GO:0005509	AT4G23650.1	CDPK6,CPK3	calcium-dependent protein kinase 6
28921877	Migut.E01219	Migut.E01219.1	Migut.E01219.1.p	PF07714	PTHR24349,PTHR24349:SF95	KOG2345,KOG0984	2.7.11.1		GO:0006468,GO:0004672	AT4G23650.1	CDPK6,CPK3	calcium-dependent protein kinase 6
28922277	Migut.E01220	Migut.E01220.1	Migut.E01220.1.p	PF03140	PTHR31549,PTHR31549:SF10					AT3G50140.1		Plant protein of unknown function (DUF247)
28921266	Migut.E01221	Migut.E01221.1	Migut.E01221.1.p	PF03140	PTHR31549,PTHR31549:SF10					AT3G50140.1		Plant protein of unknown function (DUF247)
28920398	Migut.E01222	Migut.E01222.1	Migut.E01222.1.p	PF03018	PTHR21495,PTHR21495:SF40					AT1G64160.1		Disease resistance-responsive (dirigent-like protein) family protein
28922373	Migut.E01223	Migut.E01223.1	Migut.E01223.1.p	PF00999	PTHR32468,PTHR32468:SF34				GO:0055085,GO:0016021,GO:0015299,GO:0006812	AT5G41610.1	ATCHX18,CHX18	cation/H+ exchanger 18
28921424	Migut.E01224	Migut.E01224.1	Migut.E01224.1.p	PF03417	PTHR34180		2.3.1.164
28921425	Migut.E01224	Migut.E01224.2	Migut.E01224.2.p	PF03417	PTHR34180		2.3.1.164
28920476	Migut.E01225	Migut.E01225.1	Migut.E01225.1.p	PF07707,PF00651	PTHR24412,PTHR24412:SF211				GO:0005515	AT3G61600.1	ATPOB1,POB1	POZ/BTB containin G-protein 1
28921082	Migut.E01226	Migut.E01226.1	Migut.E01226.1.p	PF03446,PF00393	PTHR11811,PTHR11811:SF33		1.1.1.44	K00033	GO:0055114,GO:0004616,GO:0050661,GO:0006098	AT5G41670.1		6-phosphogluconate dehydrogenase family protein
28921680	Migut.E01227	Migut.E01227.1	Migut.E01227.1.p	PF13334,PF01762	PTHR11214,PTHR11214:SF7	KOG2288	2.4.1.134		GO:0016020,GO:0008378,GO:0006486	AT5G53340.1		Galactosyltransferase family protein
28921945	Migut.E01228	Migut.E01228.1	Migut.E01228.1.p	PF00847	PTHR31194,PTHR31194:SF16				GO:0006355,GO:0003700	AT4G23750.1	CRF2,TMO3	cytokinin response factor 2
28921946	Migut.E01228	Migut.E01228.2	Migut.E01228.2.p	PF00847	PTHR31194,PTHR31194:SF16				GO:0006355,GO:0003700	AT4G23750.1	CRF2,TMO3	cytokinin response factor 2
28921341	Migut.E01229	Migut.E01229.1	Migut.E01229.1.p		PTHR37750,PTHR37750:SF1					AT4G23760.1		Cox19-like CHCH family protein
28922339	Migut.E01230	Migut.E01230.1	Migut.E01230.1.p	PF06376	PTHR33374,PTHR33374:SF6					AT2G46330.1	AGP16,ATAGP16	arabinogalactan protein 16
28921866	Migut.E01231	Migut.E01231.1	Migut.E01231.1.p		PTHR33513,PTHR33513:SF5					AT5G41761.1
28921086	Migut.E01232	Migut.E01232.1	Migut.E01232.1.p	PF00069,PF00400	PTHR22847,PTHR22847:SF422	KOG1033		K16240	GO:0006468,GO:0005524,GO:0004672,GO:0005515	AT4G11110.1	SPA2	SPA1-related 2
28921087	Migut.E01232	Migut.E01232.2	Migut.E01232.2.p	PF00069,PF00400	PTHR22847,PTHR22847:SF422	KOG1033		K16240	GO:0006468,GO:0005524,GO:0004672,GO:0005515	AT4G11110.1	SPA2	SPA1-related 2
28921506	Migut.E01233	Migut.E01233.1	Migut.E01233.1.p		PTHR34380,PTHR34380:SF1					AT5G53220.2
28922161	Migut.E01234	Migut.E01234.1	Migut.E01234.1.p	PF02184	PTHR11246,PTHR11246:SF14			K12869	GO:0006396,GO:0005622	AT5G41770.1		crooked neck protein, putative / cell cycle protein, putative
28922441	Migut.E01235	Migut.E01235.1	Migut.E01235.1.p	PF07765	PTHR13140,PTHR13140:SF470					AT5G41790.1	CIP1	COP1-interactive protein 1
28922081	Migut.E01236	Migut.E01236.1	Migut.E01236.1.p	PF07765	PTHR13140,PTHR13140:SF431	KOG4674				AT5G41790.1	CIP1	COP1-interactive protein 1
28922082	Migut.E01236	Migut.E01236.2	Migut.E01236.2.p	PF07765	PTHR13140,PTHR13140:SF431	KOG4674				AT5G41790.1	CIP1	COP1-interactive protein 1
28922224	Migut.E01237	Migut.E01237.1	Migut.E01237.1.p							AT3G61660.1
28920623	Migut.E01238	Migut.E01238.1	Migut.E01238.1.p	PF11331	PTHR31105,PTHR31105:SF3					AT3G61670.1		Protein of unknown function (DUF3133)
28920640	Migut.E01239	Migut.E01239.1	Migut.E01239.1.p	PF14416,PF13839	PTHR32285,PTHR32285:SF40					AT4G11090.1	TBL23	TRICHOME BIREFRINGENCE-LIKE 23
28921053	Migut.E01240	Migut.E01240.1	Migut.E01240.1.p	PF01370	PTHR10366,PTHR10366:SF458	KOG1502	1.3.1.77		GO:0050662,GO:0003824	AT4G27250.1		NAD(P)-binding Rossmann-fold superfamily protein
28922376	Migut.E01241	Migut.E01241.1	Migut.E01241.1.p	PF01370	PTHR10366,PTHR10366:SF458		1.3.1.77		GO:0050662,GO:0003824	AT4G27250.1		NAD(P)-binding Rossmann-fold superfamily protein
28922377	Migut.E01241	Migut.E01241.2	Migut.E01241.2.p		PTHR10366,PTHR10366:SF458		1.3.1.77			AT4G27250.1		NAD(P)-binding Rossmann-fold superfamily protein
28922378	Migut.E01241	Migut.E01241.3	Migut.E01241.3.p		PTHR10366,PTHR10366:SF458		1.3.1.77			AT4G27250.1		NAD(P)-binding Rossmann-fold superfamily protein
28920783	Migut.E01242	Migut.E01242.1	Migut.E01242.1.p	PF01370	PTHR10366,PTHR10366:SF458	KOG1502	1.3.1.77		GO:0050662,GO:0003824	AT2G45400.1	BEN1	NAD(P)-binding Rossmann-fold superfamily protein
28921832	Migut.E01243	Migut.E01243.1	Migut.E01243.1.p	PF01370	PTHR10366,PTHR10366:SF458	KOG1502	1.3.1.77		GO:0050662,GO:0003824	AT4G27250.1		NAD(P)-binding Rossmann-fold superfamily protein
28921138	Migut.E01244	Migut.E01244.1	Migut.E01244.1.p	PF00319	PTHR11945,PTHR11945:SF199				GO:0046983,GO:0003677	AT1G65360.1	AGL23	AGAMOUS-like 23
28921360	Migut.E01245	Migut.E01245.1	Migut.E01245.1.p	PF12159	PTHR35473,PTHR35473:SF2					AT1G64355.1
28921339	Migut.E01246	Migut.E01246.1	Migut.E01246.1.p	PF03106	PTHR32096,PTHR32096:SF20				GO:0043565,GO:0006355,GO:0003700	AT4G11070.1	AtWRKY41,WRKY41	WRKY family transcription factor
28921861	Migut.E01247	Migut.E01247.1	Migut.E01247.1.p	PF12708	PTHR31339,PTHR31339:SF3					AT4G23820.1		Pectin lyase-like superfamily protein
28921860	Migut.E01247	Migut.E01247.2	Migut.E01247.2.p	PF12708	PTHR31339,PTHR31339:SF3					AT4G23820.1		Pectin lyase-like superfamily protein
28922432	Migut.E01248	Migut.E01248.1	Migut.E01248.1.p	PF00847	PTHR31657				GO:0006355,GO:0003700	AT1G64380.1		Integrase-type DNA-binding superfamily protein
28920430	Migut.E01249	Migut.E01249.1	Migut.E01249.1.p		PTHR12428,PTHR12428:SF23				GO:0051205,GO:0016021	AT5G62050.1	ATOXA1,OXA1,OXA1AT	homolog of yeast oxidase assembly 1 (OXA1)
28920479	Migut.E01250	Migut.E01250.1	Migut.E01250.1.p
28920871	Migut.E01251	Migut.E01251.1	Migut.E01251.1.p	PF02096	PTHR12428,PTHR12428:SF23			K03217	GO:0051205,GO:0016021	AT5G62050.1	ATOXA1,OXA1,OXA1AT	homolog of yeast oxidase assembly 1 (OXA1)
28922173	Migut.E01252	Migut.E01252.1	Migut.E01252.1.p	PF14380,PF13639	PTHR14155,PTHR14155:SF157	KOG1493		K19041	GO:0008270,GO:0005515	AT5G53110.1		RING/U-box superfamily protein
28921129	Migut.E01253	Migut.E01253.1	Migut.E01253.1.p	PF02207	PTHR13513	KOG2752		K11979	GO:0008270	AT4G23860.2		PHD finger protein-related
28921130	Migut.E01253	Migut.E01253.2	Migut.E01253.2.p	PF02207	PTHR13513	KOG2752		K11979	GO:0008270	AT4G23860.1		PHD finger protein-related
28921744	Migut.E01254	Migut.E01254.1	Migut.E01254.1.p	PF02184	PTHR11246,PTHR11246:SF14	KOG1915			GO:0006396,GO:0005622	AT5G41770.1		crooked neck protein, putative / cell cycle protein, putative
28920846	Migut.E01255	Migut.E01255.1	Migut.E01255.1.p	PF01764	PTHR31479,PTHR31479:SF2		3.1.1.32		GO:0006629	AT4G10955.1		alpha/beta-Hydrolases superfamily protein
28920845	Migut.E01255	Migut.E01255.2	Migut.E01255.2.p	PF01764	PTHR31479,PTHR31479:SF2		3.1.1.32		GO:0006629	AT4G10955.2		alpha/beta-Hydrolases superfamily protein
28921011	Migut.E01256	Migut.E01256.1	Migut.E01256.1.p	PF03168	PTHR31852,PTHR31852:SF22					AT1G64450.1		Glycine-rich protein family
28921177	Migut.E01257	Migut.E01257.1	Migut.E01257.1.p	PF00240,PF00454	PTHR10666,PTHR10666:SF134	KOG2381	2.7.1.67		GO:0005515,GO:0016773	AT2G46500.1	ATPI4K GAMMA 4,PI4K GAMMA 4,UBDK GAMMA 4	phosphoinositide 4-kinase gamma 4
28920866	Migut.E01258	Migut.E01258.1	Migut.E01258.1.p	PF13499,PF00036	PTHR23056,PTHR23056:SF45	KOG0034		K06268	GO:0005509	AT5G24270.2	ATSOS3,CBL4,SOS3	Calcium-binding EF-hand family protein
28920784	Migut.E01259	Migut.E01259.1	Migut.E01259.1.p	PF00097,PF15870,PF00628					GO:0046872,GO:0005515	AT4G10930.1
28921197	Migut.E01260	Migut.E01260.1	Migut.E01260.1.p	PF12681	PTHR31071					AT5G41650.1		Lactoylglutathione lyase / glyoxalase I family protein
28921502	Migut.E01261	Migut.E01261.1	Migut.E01261.1.p	PF12681	PTHR31071					AT5G41650.1		Lactoylglutathione lyase / glyoxalase I family protein
28922182	Migut.E01262	Migut.E01262.1	Migut.E01262.1.p	PF02732	PTHR10150			K10848	GO:0004518,GO:0003677	AT5G41150.1	ATRAD1,RAD1,UVH1	Restriction endonuclease, type II-like superfamily protein
28921527	Migut.E01263	Migut.E01263.1	Migut.E01263.1.p		PTHR12029,PTHR12029:SF56					AT4G17610.1		tRNA/rRNA methyltransferase (SpoU) family protein
28922028	Migut.E01264	Migut.E01264.1	Migut.E01264.1.p	PF00067	PTHR24298,PTHR24298:SF114				GO:0055114,GO:0020037,GO:0016705,GO:0005506	AT4G12310.1	CYP706A5	cytochrome P450, family 706, subfamily A, polypeptide 5
28921444	Migut.E01265	Migut.E01265.1	Migut.E01265.1.p	PF00995	PTHR11679,PTHR11679:SF30				GO:0016192,GO:0006904	AT1G12360.1	KEU	Sec1/munc18-like (SM) proteins superfamily
28921928	Migut.E01266	Migut.E01266.1	Migut.E01266.1.p	PF00472	PTHR11075		3.1.1.29		GO:0006415,GO:0003747	AT1G62850.2		Class I peptide chain release factor
28920388	Migut.E01267	Migut.E01267.1	Migut.E01267.1.p	PF00931	PTHR23155,PTHR23155:SF505	KOG4658			GO:0043531	AT3G14470.1		NB-ARC domain-containing disease resistance protein
28921827	Migut.E01268	Migut.E01268.1	Migut.E01268.1.p		PTHR34053,PTHR34053:SF1					AT2G20825.1	ULT2	Developmental regulator, ULTRAPETALA
28921010	Migut.E01269	Migut.E01269.1	Migut.E01269.1.p	PF00067	PTHR24298,PTHR24298:SF114				GO:0055114,GO:0020037,GO:0016705,GO:0005506	AT4G12300.1	CYP706A4	cytochrome P450, family 706, subfamily A, polypeptide 4
28921713	Migut.E01270	Migut.E01270.1	Migut.E01270.1.p	PF00076	PTHR24012,PTHR24012:SF332	KOG0148		K14411	GO:0003676	AT4G14300.1		RNA-binding (RRM/RBD/RNP motifs) family protein
28920320	Migut.E01271	Migut.E01271.1	Migut.E01271.1.p		PTHR31032,PTHR31032:SF1					AT4G22890.2	PGR5-LIKE A	PGR5-LIKE A
28920319	Migut.E01271	Migut.E01271.2	Migut.E01271.2.p		PTHR31032,PTHR31032:SF1					AT4G22890.2	PGR5-LIKE A	PGR5-LIKE A
28921140	Migut.E01272	Migut.E01272.1	Migut.E01272.1.p	PF03330,PF01357	PTHR31867,PTHR31867:SF2					AT1G12560.1	ATEXP7,ATEXPA7,ATHEXP ALPHA 1.26,EXP7,EXPA7	expansin A7
28921071	Migut.E01273	Migut.E01273.1	Migut.E01273.1.p	PF00400	PTHR19918,PTHR19918:SF1				GO:0005515	AT4G22910.1	CCS52A1,FZR2	FIZZY-related 2
28921048	Migut.E01274	Migut.E01274.1	Migut.E01274.1.p		PTHR12446,PTHR12446:SF27					AT4G14770.1	ATTCX2,TCX2	TESMIN/TSO1-like CXC 2
28921612	Migut.E01275	Migut.E01275.1	Migut.E01275.1.p				2.7.7.18,2.7.7.1			AT5G55810.2	AtNMNAT,NMNAT	nicotinate/nicotinamide mononucleotide adenyltransferase
28920924	Migut.E01276	Migut.E01276.1	Migut.E01276.1.p	PF08387	PTHR32212					AT1G78760.1		F-box/RNI-like superfamily protein
28920925	Migut.E01276	Migut.E01276.2	Migut.E01276.2.p		PTHR32212					AT4G00160.1		F-box/RNI-like/FBD-like domains-containing protein
28921433	Migut.E01277	Migut.E01277.1	Migut.E01277.1.p	PF02801,PF00109	PTHR11712,PTHR11712:SF283					AT5G46290.1	KAS I,KAS1	3-ketoacyl-acyl carrier protein synthase I
28921517	Migut.E01278	Migut.E01278.1	Migut.E01278.1.p	PF02801,PF00109	PTHR11712,PTHR11712:SF283			K09458		AT5G46290.1	KAS I,KAS1	3-ketoacyl-acyl carrier protein synthase I
28921518	Migut.E01278	Migut.E01278.2	Migut.E01278.2.p	PF02801,PF00109	PTHR11712,PTHR11712:SF283					AT5G46290.1	KAS I,KAS1	3-ketoacyl-acyl carrier protein synthase I
28921519	Migut.E01278	Migut.E01278.3	Migut.E01278.3.p	PF02801,PF00109	PTHR11712,PTHR11712:SF283					AT5G46290.1	KAS I,KAS1	3-ketoacyl-acyl carrier protein synthase I
28921395	Migut.E01279	Migut.E01279.1	Migut.E01279.1.p	PF00462	PTHR10168,PTHR10168:SF61	KOG2824		K17479	GO:0045454,GO:0015035,GO:0009055	AT1G64500.1		Glutaredoxin family protein
28921985	Migut.E01280	Migut.E01280.1	Migut.E01280.1.p		PTHR33148,PTHR33148:SF13					AT4G10910.1
28921346	Migut.E01281	Migut.E01281.1	Migut.E01281.1.p		PTHR12446					AT5G42070.1
28922260	Migut.E01282	Migut.E01282.1	Migut.E01282.1.p	PF13474	PTHR15537,PTHR15537:SF4					AT4G10925.3		Nuclear transport factor 2 (NTF2) family protein
28922261	Migut.E01282	Migut.E01282.2	Migut.E01282.2.p	PF13474	PTHR15537,PTHR15537:SF4					AT4G10925.2		Nuclear transport factor 2 (NTF2) family protein
28922400	Migut.E01283	Migut.E01283.1	Migut.E01283.1.p	PF00690,PF00122	PTHR24093,PTHR24093:SF310		3.6.3.8		GO:0046872,GO:0000166	AT3G21180.1	ACA9,ATACA9	autoinhibited Ca(2+)-ATPase 9
28920390	Migut.E01284	Migut.E01284.1	Migut.E01284.1.p	PF00168	PTHR32246,PTHR32246:SF26				GO:0005515	AT2G45760.1	BAL,BAP2	BON association protein 2
28922279	Migut.E01285	Migut.E01285.1	Migut.E01285.1.p	PF01694	PTHR22936,PTHR22936:SF35	KOG2289			GO:0016021,GO:0004252,GO:0006508	AT1G63120.1	ATRBL2,RBL2	RHOMBOID-like 2
28920434	Migut.E01286	Migut.E01286.1	Migut.E01286.1.p	PF00612,PF13178	PTHR32295,PTHR32295:SF13				GO:0005515	AT4G23060.1	IQD22	IQ-domain 22
28922395	Migut.E01287	Migut.E01287.1	Migut.E01287.1.p	PF01016	PTHR15893,PTHR15893:SF2				GO:0006412,GO:0005840,GO:0005622,GO:0003735	AT5G15220.1		Ribosomal protein L27 family protein
28920569	Migut.E01288	Migut.E01288.1	Migut.E01288.1.p	PF10699	PTHR31764,PTHR31764:SF0					AT4G11720.1	GCS1,HAP2	hapless 2
28921794	Migut.E01289	Migut.E01289.1	Migut.E01289.1.p	PF00067	PTHR24286,PTHR24286:SF11	KOG0157			GO:0055114,GO:0020037,GO:0016705,GO:0005506	AT1G12740.1	CYP87A2	cytochrome P450, family 87, subfamily A, polypeptide 2
28921273	Migut.E01290	Migut.E01290.1	Migut.E01290.1.p	PF06728	PTHR13121	KOG2552		K05293	GO:0016021,GO:0006506	AT1G63110.1		GPI transamidase subunit PIG-U
28921274	Migut.E01290	Migut.E01290.2	Migut.E01290.2.p	PF06728	PTHR13121			K05293	GO:0016021,GO:0006506	AT1G63110.2		GPI transamidase subunit PIG-U
28921585	Migut.E01291	Migut.E01291.1	Migut.E01291.1.p	PF14555,PF00789	PTHR23322,PTHR23322:SF3				GO:0005515	AT4G11740.1	SAY1	Ubiquitin-like superfamily protein
28920615	Migut.E01292	Migut.E01292.1	Migut.E01292.1.p	PF03514	PTHR31636,PTHR31636:SF16					AT1G63100.1		GRAS family transcription factor
28920610	Migut.E01293	Migut.E01293.1	Migut.E01293.1.p	PF14299	PTHR31960,PTHR31960:SF2					AT1G12710.1	AtPP2-A12,PP2-A12	phloem protein 2-A12
28921698	Migut.E01294	Migut.E01294.1	Migut.E01294.1.p	PF06102	PTHR21738,PTHR21738:SF0	KOG3190		K14795		AT1G12650.3
28920518	Migut.E01295	Migut.E01295.1	Migut.E01295.1.p	PF03062	PTHR13906,PTHR13906:SF4	KOG2704	2.3.1.23	K13519		AT1G12640.1		MBOAT (membrane bound O-acyl transferase) family protein
28920360	Migut.E01296	Migut.E01296.1	Migut.E01296.1.p	PF03810,PF13513	PTHR10527,PTHR10527:SF3			K18752	GO:0008536,GO:0006886	AT2G16950.2	ATTRN1,TRN1	transportin 1
28921873	Migut.E01297	Migut.E01297.1	Migut.E01297.1.p	PF00847	PTHR31985,PTHR31985:SF9				GO:0006355,GO:0003700	AT5G52020.1		Integrase-type DNA-binding superfamily protein
28921623	Migut.E01298	Migut.E01298.1	Migut.E01298.1.p	PF00847	PTHR31839,PTHR31839:SF0				GO:0006355,GO:0003700	AT5G51990.1	CBF4,DREB1D	C-repeat-binding factor 4
28920712	Migut.E01299	Migut.E01299.1	Migut.E01299.1.p		PTHR33623,PTHR33623:SF3					AT4G11780.1
28921269	Migut.E01300	Migut.E01300.1	Migut.E01300.1.p	PF00133	PTHR11946,PTHR11946:SF89		6.1.1.10	K01874	GO:0006418,GO:0005524,GO:0004812,GO:0000166	AT3G55400.2	OVA1	methionyl-tRNA synthetase / methionine--tRNA ligase / MetRS (cpMetRS)
28922225	Migut.E01301	Migut.E01301.1	Migut.E01301.1.p	PF03169	PTHR22601,PTHR22601:SF12				GO:0055085	AT5G53510.1	ATOPT9,OPT9	oligopeptide transporter 9
28921885	Migut.E01302	Migut.E01302.1	Migut.E01302.1.p	PF12937,PF07734	PTHR32133,PTHR32133:SF89				GO:0005515	AT3G06240.1		F-box family protein
28921564	Migut.E01303	Migut.E01303.1	Migut.E01303.1.p	PF05922,PF00082	PTHR10795,PTHR10795:SF370		3.4.21.25		GO:0006508,GO:0004252	AT5G67360.1	ARA12	Subtilase family protein
28921420	Migut.E01304	Migut.E01304.1	Migut.E01304.1.p	PF05922	PTHR10795,PTHR10795:SF370		3.4.21.25			AT5G59120.1	ATSBT4.13,SBT4.13	subtilase 4.13
28922343	Migut.E01305	Migut.E01305.1	Migut.E01305.1.p	PF02225,PF05922,PF00082	PTHR10795,PTHR10795:SF370		3.4.21.25		GO:0006508,GO:0004252	AT1G04110.1	SDD1	Subtilase family protein
28920646	Migut.E01306	Migut.E01306.1	Migut.E01306.1.p
28920736	Migut.E01307	Migut.E01307.1	Migut.E01307.1.p	PF02225,PF05922,PF00082	PTHR10795,PTHR10795:SF370		3.4.21.25		GO:0006508,GO:0004252	AT1G04110.1	SDD1	Subtilase family protein
28921169	Migut.E01308	Migut.E01308.1	Migut.E01308.1.p	PF05922,PF02225,PF00082	PTHR10795,PTHR10795:SF370		3.4.21.25		GO:0006508,GO:0004252	AT1G04110.1	SDD1	Subtilase family protein
28922008	Migut.E01309	Migut.E01309.1	Migut.E01309.1.p	PF05922,PF00082	PTHR10795,PTHR10795:SF370		3.4.21.25		GO:0006508,GO:0004252	AT1G04110.1	SDD1	Subtilase family protein
28921619	Migut.E01310	Migut.E01310.1	Migut.E01310.1.p	PF09747	PTHR31840	KOG3044				AT5G47090.1
28920787	Migut.E01311	Migut.E01311.1	Migut.E01311.1.p	PF02225,PF00082	PTHR10795,PTHR10795:SF370		3.4.14.10		GO:0006508,GO:0004252	AT5G67360.1	ARA12	Subtilase family protein
28920645	Migut.E01312	Migut.E01312.1	Migut.E01312.1.p	PF05922,PF02225,PF00082	PTHR10795,PTHR10795:SF370		3.4.21.25		GO:0006508,GO:0004252	AT1G04110.1	SDD1	Subtilase family protein
28921029	Migut.E01313	Migut.E01313.1	Migut.E01313.1.p	PF05922,PF02225,PF00082	PTHR10795,PTHR10795:SF370		3.4.21.25		GO:0006508,GO:0004252	AT3G14067.1		Subtilase family protein
28920835	Migut.E01314	Migut.E01314.1	Migut.E01314.1.p	PF05922,PF02225,PF00082	PTHR10795,PTHR10795:SF370		3.4.21.25		GO:0006508,GO:0004252	AT1G04110.1	SDD1	Subtilase family protein
28920590	Migut.E01315	Migut.E01315.1	Migut.E01315.1.p	PF05922,PF02225,PF00082	PTHR10795,PTHR10795:SF370		3.4.21.25		GO:0006508,GO:0004252	AT1G04110.1	SDD1	Subtilase family protein
28922372	Migut.E01316	Migut.E01316.1	Migut.E01316.1.p	PF02184	PTHR11246,PTHR11246:SF14				GO:0006396,GO:0005622	AT5G41770.1		crooked neck protein, putative / cell cycle protein, putative
28920386	Migut.E01317	Migut.E01317.1	Migut.E01317.1.p	PF00170,PF07777,PF16596	PTHR22952,PTHR22952:SF47				GO:0043565,GO:0006355,GO:0003700	AT2G35530.1	AtbZIP16,bZIP16	basic region/leucine zipper transcription factor 16
28920387	Migut.E01317	Migut.E01317.2	Migut.E01317.2.p	PF00170,PF07777,PF16596	PTHR22952,PTHR22952:SF47				GO:0043565,GO:0006355,GO:0003700	AT2G35530.1	AtbZIP16,bZIP16	basic region/leucine zipper transcription factor 16
28922011	Migut.E01318	Migut.E01318.1	Migut.E01318.1.p	PF00226,PF11926	PTHR24078,PTHR24078:SF193					AT2G35540.1		DNAJ heat shock N-terminal domain-containing protein
28922259	Migut.E01319	Migut.E01319.1	Migut.E01319.1.p
28920665	Migut.E01320	Migut.E01320.1	Migut.E01320.1.p	PF08711	PTHR22908	KOG1793		K17498	GO:0006351,GO:0005634,GO:0003677	AT1G32130.1	ATIWS1,IWS1	Transcription elongation factor (TFIIS) family protein
28920666	Migut.E01320	Migut.E01320.2	Migut.E01320.2.p	PF08711	PTHR22908	KOG1793			GO:0006351,GO:0005634,GO:0003677	AT1G32130.1	ATIWS1,IWS1	Transcription elongation factor (TFIIS) family protein
28920298	Migut.E01321	Migut.E01321.1	Migut.E01321.1.p	PF01883	PTHR12377	KOG3381				AT1G68310.2		Protein of unknown function (DUF59)
28921094	Migut.E01322	Migut.E01322.1	Migut.E01322.1.p	PF05871	PTHR13149,PTHR13149:SF0	KOG4068		K12189		AT4G19003.1	VPS25	E2F/DP family winged-helix DNA-binding domain
28920761	Migut.E01323	Migut.E01323.1	Migut.E01323.1.p	PF08544,PF00288	PTHR31814	KOG4519	2.7.4.2	K00938	GO:0005524	AT1G31910.1		GHMP kinase family protein
28920762	Migut.E01323	Migut.E01323.2	Migut.E01323.2.p	PF08544,PF00288	PTHR31814	KOG4519	2.7.4.2	K00938	GO:0005524	AT1G31910.1		GHMP kinase family protein
28920760	Migut.E01323	Migut.E01323.3	Migut.E01323.3.p	PF08544,PF00288	PTHR31814	KOG4519	2.7.4.2	K00938	GO:0005524	AT1G31910.1		GHMP kinase family protein
28921372	Migut.E01324	Migut.E01324.1	Migut.E01324.1.p	PF00503	PTHR10218,PTHR10218:SF192				GO:0031683,GO:0019001,GO:0007186,GO:0004871,GO:0003924	AT1G31930.3	XLG3	extra-large GTP-binding protein 3
28921371	Migut.E01324	Migut.E01324.2	Migut.E01324.2.p	PF00503	PTHR10218,PTHR10218:SF192				GO:0031683,GO:0019001,GO:0007186,GO:0004871,GO:0003924	AT1G31930.1	XLG3	extra-large GTP-binding protein 3
28921373	Migut.E01324	Migut.E01324.3	Migut.E01324.3.p	PF00503	PTHR10218,PTHR10218:SF192				GO:0031683,GO:0019001,GO:0007186,GO:0004871,GO:0003924	AT1G31930.2	XLG3	extra-large GTP-binding protein 3
28920997	Migut.E01325	Migut.E01325.1	Migut.E01325.1.p	PF00650	PTHR10174,PTHR10174:SF100	KOG1471				AT3G46450.1		SEC14 cytosolic factor family protein / phosphoglyceride transfer family protein
28920996	Migut.E01325	Migut.E01325.2	Migut.E01325.2.p	PF00650	PTHR10174,PTHR10174:SF100	KOG1471				AT3G46450.1		SEC14 cytosolic factor family protein / phosphoglyceride transfer family protein
28920705	Migut.E01326	Migut.E01326.1	Migut.E01326.1.p	PF01399	PTHR10539	KOG2908		K03039	GO:0005515	AT5G45620.1		Proteasome component (PCI) domain protein
28920836	Migut.E01327	Migut.E01327.1	Migut.E01327.1.p		PTHR34196					AT2G35585.1
28920520	Migut.E01328	Migut.E01328.1	Migut.E01328.1.p	PF00271,PF00270	PTHR24031,PTHR24031:SF320		3.6.4.13	K14811	GO:0005524,GO:0003676	AT1G31970.1	STRS1	DEA(D/H)-box RNA helicase family protein
28920521	Migut.E01328	Migut.E01328.2	Migut.E01328.2.p	PF00271,PF00270	PTHR24031,PTHR24031:SF320	KOG0328,KOG0327	3.6.4.13		GO:0005524,GO:0003676	AT1G31970.1	STRS1	DEA(D/H)-box RNA helicase family protein
28921103	Migut.E01329	Migut.E01329.1	Migut.E01329.1.p	PF04144	PTHR10687,PTHR10687:SF15				GO:0016021,GO:0015031	AT1G32050.1		SCAMP family protein
28921105	Migut.E01329	Migut.E01329.2	Migut.E01329.2.p	PF04144	PTHR10687,PTHR10687:SF15				GO:0016021,GO:0015031	AT1G32050.1		SCAMP family protein
28921104	Migut.E01329	Migut.E01329.3	Migut.E01329.3.p	PF04144	PTHR10687,PTHR10687:SF15				GO:0016021,GO:0015031	AT1G32050.1		SCAMP family protein
28922218	Migut.E01330	Migut.E01330.1	Migut.E01330.1.p	PF00485	PTHR10285,PTHR10285:SF74		2.7.1.19	K00855	GO:0016301,GO:0008152,GO:0005524	AT1G32060.1	PRK	phosphoribulokinase
28922219	Migut.E01330	Migut.E01330.2	Migut.E01330.2.p	PF00485	PTHR10285,PTHR10285:SF74		2.7.1.19		GO:0016301,GO:0008152,GO:0005524	AT1G32060.1	PRK	phosphoribulokinase
28921111	Migut.E01331	Migut.E01331.1	Migut.E01331.1.p	PF14703,PF13967,PF02714	PTHR13018,PTHR13018:SF47				GO:0016020	AT1G32090.1		early-responsive to dehydration stress protein (ERD4)
28922150	Migut.E01332	Migut.E01332.1	Migut.E01332.1.p	PF05938
28922149	Migut.E01332	Migut.E01332.2	Migut.E01332.2.p	PF05938
28921164	Migut.E01333	Migut.E01333.1	Migut.E01333.1.p	PF01632	PTHR36400				GO:0006412,GO:0005840,GO:0005622,GO:0003735	AT5G45590.1		Ribosomal protein L35
28921896	Migut.E01334	Migut.E01334.1	Migut.E01334.1.p	PF00400	PTHR22847,PTHR22847:SF441	KOG0266			GO:0005515	AT1G15750.2	TPL,WSIP1	Transducin family protein / WD-40 repeat family protein
28922420	Migut.E01335	Migut.E01335.1	Migut.E01335.1.p							AT3G03140.1		Tudor/PWWP/MBT superfamily protein
28922285	Migut.E01336	Migut.E01336.1	Migut.E01336.1.p	PF07683,PF02492	PTHR13748,PTHR13748:SF40	KOG2743				AT1G80480.1	PTAC17	plastid transcriptionally active 17
28921536	Migut.E01337	Migut.E01337.1	Migut.E01337.1.p	PF09353	PTHR34051,PTHR34051:SF1					AT5G48790.1		Domain of unknown function (DUF1995)
28921537	Migut.E01337	Migut.E01337.2	Migut.E01337.2.p	PF09353	PTHR34051,PTHR34051:SF1					AT5G48790.1		Domain of unknown function (DUF1995)
28921218	Migut.E01338	Migut.E01338.1	Migut.E01338.1.p	PF00201	PTHR11926,PTHR11926:SF366				GO:0016758,GO:0008152	AT4G34135.1	UGT73B2	UDP-glucosyltransferase 73B2
28921006	Migut.E01339	Migut.E01339.1	Migut.E01339.1.p	PF01852,PF07059	PTHR12136,PTHR12136:SF47				GO:0008289	AT4G19040.1	EDR2	ENHANCED DISEASE RESISTANCE 2
28920427	Migut.E01340	Migut.E01340.1	Migut.E01340.1.p	PF04819	PTHR16007					AT1G32120.1
28920428	Migut.E01340	Migut.E01340.2	Migut.E01340.2.p	PF04819	PTHR16007					AT1G32120.1
28920904	Migut.E01341	Migut.E01341.1	Migut.E01341.1.p	PF03637	PTHR22599,PTHR22599:SF23	KOG0440		K06685		AT5G45550.1		Mob1/phocein family protein
28920804	Migut.E01342	Migut.E01342.1	Migut.E01342.1.p	PF08880,PF08879	PTHR31602,PTHR31602:SF8				GO:0006355,GO:0005634,GO:0005524,GO:0032502,GO:0006351	AT3G13960.1	AtGRF5,GRF5	growth-regulating factor 5
28921669	Migut.E01343	Migut.E01343.1	Migut.E01343.1.p	PF02536	PTHR13068,PTHR13068:SF5	KOG1267		K15032	GO:0006355,GO:0005739,GO:0003690	AT4G38160.2	pde191	Mitochondrial transcription termination factor family protein
28921988	Migut.E01344	Migut.E01344.1	Migut.E01344.1.p		PTHR36778					AT4G19070.1		Putative membrane lipoprotein
28921989	Migut.E01344	Migut.E01344.2	Migut.E01344.2.p		PTHR36778					AT4G19070.1		Putative membrane lipoprotein
28921990	Migut.E01344	Migut.E01344.3	Migut.E01344.3.p		PTHR36778					AT4G19070.1		Putative membrane lipoprotein
28920512	Migut.E01345	Migut.E01345.1	Migut.E01345.1.p	PF08381	PTHR22870					AT1G31880.1	BRX,NLM9	DZC (Disease resistance/zinc finger/chromosome condensation-like region) domain containing protein
28920910	Migut.E01346	Migut.E01346.1	Migut.E01346.1.p	PF00069	PTHR24055,PTHR24055:SF192	KOG0659	2.7.11.22,2.7.11.23		GO:0006468,GO:0005524,GO:0004672	AT4G19110.1		Protein kinase superfamily protein
28920581	Migut.E01347	Migut.E01347.1	Migut.E01347.1.p
28921252	Migut.E01348	Migut.E01348.1	Migut.E01348.1.p		PTHR36890
28922127	Migut.E01349	Migut.E01349.1	Migut.E01349.1.p		PTHR36779					AT4G19140.1
28920349	Migut.E01350	Migut.E01350.1	Migut.E01350.1.p	PF00574	PTHR10381,PTHR10381:SF24	KOG0840	3.4.21.92	K01358		AT5G45390.1	CLPP4,NCLPP4	CLP protease P4
28922050	Migut.E01351	Migut.E01351.1	Migut.E01351.1.p	PF12796	PTHR24198	KOG4412	2.4.2.30			AT4G19150.1		Ankyrin repeat family protein
28920908	Migut.E01352	Migut.E01352.1	Migut.E01352.1.p	PF05093	PTHR13273				GO:0051536,GO:0016226,GO:0005737	AT5G18400.3		Cytokine-induced anti-apoptosis inhibitor 1, Fe-S biogenesis
28921441	Migut.E01353	Migut.E01353.1	Migut.E01353.1.p	PF00324	PTHR11785,PTHR11785:SF355	KOG1287			GO:0055085,GO:0016020,GO:0006810,GO:0015171,GO:0003333	AT1G31830.1		Amino acid permease family protein
28921442	Migut.E01353	Migut.E01353.2	Migut.E01353.2.p	PF00324	PTHR11785,PTHR11785:SF355	KOG1287			GO:0055085,GO:0016020,GO:0006810,GO:0015171,GO:0003333	AT1G31830.1		Amino acid permease family protein
28922334	Migut.E01354	Migut.E01354.1	Migut.E01354.1.p	PF00887	PTHR23310,PTHR23310:SF67			K08762	GO:0000062	AT1G31812.1	ACBP,ACBP6	acyl-CoA-binding protein 6
28920744	Migut.E01355	Migut.E01355.1	Migut.E01355.1.p		PTHR21596,PTHR21596:SF8					AT3G45900.1		Ribonuclease P protein subunit P38-related
28921799	Migut.E01356	Migut.E01356.1	Migut.E01356.1.p	PF10409,PF02181	PTHR23213,PTHR23213:SF190			K04512		AT1G31810.1	AFH14	Formin Homology 14
28921939	Migut.E01357	Migut.E01357.1	Migut.E01357.1.p
28921366	Migut.E01358	Migut.E01358.1	Migut.E01358.1.p	PF01786	PTHR31803,PTHR31803:SF7		1.10.3.11	K17893	GO:0055114,GO:0009916	AT1G32350.1	AOX1D	alternative oxidase 1D
28920679	Migut.E01359	Migut.E01359.1	Migut.E01359.1.p
28921154	Migut.E01360	Migut.E01360.1	Migut.E01360.1.p	PF01545	PTHR11562,PTHR11562:SF31	KOG1482		K14689	GO:0055085,GO:0016021,GO:0008324,GO:0006812	AT3G58810.1	ATMTP3,ATMTPA2,MTP3,MTPA2	metal tolerance protein A2
28922048	Migut.E01361	Migut.E01361.1	Migut.E01361.1.p	PF13802,PF01055	PTHR22762,PTHR22762:SF7	KOG1065	3.2.1.20	K01187	GO:0005975,GO:0004553	AT3G23640.2	HGL1	heteroglycan glucosidase 1
28922049	Migut.E01361	Migut.E01361.2	Migut.E01361.2.p	PF13802,PF01055	PTHR22762,PTHR22762:SF7	KOG1065	3.2.1.20	K01187	GO:0005975,GO:0004553	AT3G23640.2	HGL1	heteroglycan glucosidase 1
28921301	Migut.E01362	Migut.E01362.1	Migut.E01362.1.p	PF03055	PTHR10543,PTHR10543:SF46	KOG1285	1.14.99.42			AT4G19170.1	CCD4,NCED4	nine-cis-epoxycarotenoid dioxygenase 4
28922061	Migut.E01363	Migut.E01363.1	Migut.E01363.1.p	PF13802	PTHR22762,PTHR22762:SF7		3.2.1.20			AT3G23640.1	HGL1	heteroglycan glucosidase 1
28921552	Migut.E01364	Migut.E01364.1	Migut.E01364.1.p	PF13621	PTHR12461,PTHR12461:SF2			K19219		AT3G45880.1		2-oxoglutarate (2OG) and Fe(II)-dependent oxygenase superfamily protein
28922003	Migut.E01365	Migut.E01365.1	Migut.E01365.1.p	PF03055	PTHR10543,PTHR10543:SF46	KOG1285	1.14.99.42			AT4G19170.1	CCD4,NCED4	nine-cis-epoxycarotenoid dioxygenase 4
28921838	Migut.E01366	Migut.E01366.1	Migut.E01366.1.p	PF03055	PTHR10543,PTHR10543:SF46	KOG1285				AT4G19170.1	CCD4,NCED4	nine-cis-epoxycarotenoid dioxygenase 4
28921214	Migut.E01367	Migut.E01367.1	Migut.E01367.1.p	PF03055	PTHR10543,PTHR10543:SF46	KOG1285	1.13.11.51			AT4G19170.1	CCD4,NCED4	nine-cis-epoxycarotenoid dioxygenase 4
28920981	Migut.E01368	Migut.E01368.1	Migut.E01368.1.p	PF00892	PTHR31218,PTHR31218:SF57				GO:0016021,GO:0016020,GO:0022857	AT4G19185.1		nodulin MtN21 /EamA-like transporter family protein
28921449	Migut.E01369	Migut.E01369.1	Migut.E01369.1.p	PF03055	PTHR10543,PTHR10543:SF46	KOG1285	1.14.99.42			AT4G19170.1	CCD4,NCED4	nine-cis-epoxycarotenoid dioxygenase 4
28921313	Migut.E01370	Migut.E01370.1	Migut.E01370.1.p	PF00892	PTHR31218,PTHR31218:SF57				GO:0016021,GO:0016020,GO:0022857	AT5G45370.2		nodulin MtN21 /EamA-like transporter family protein
28920849	Migut.E01371	Migut.E01371.1	Migut.E01371.1.p	PF03055	PTHR10543,PTHR10543:SF46	KOG1285	1.14.99.42			AT4G19170.1	CCD4,NCED4	nine-cis-epoxycarotenoid dioxygenase 4
28920968	Migut.E01372	Migut.E01372.1	Migut.E01372.1.p	PF00005,PF01061	PTHR19241,PTHR19241:SF213				GO:0016887,GO:0005524,GO:0016020	AT1G31770.1	ABCG14	ATP-binding cassette 14
28920439	Migut.E01373	Migut.E01373.1	Migut.E01373.1.p	PF10197	PTHR13151			K06066		AT4G19190.1		zinc knuckle (CCHC-type) family protein
28920331	Migut.E01374	Migut.E01374.1	Migut.E01374.1.p	PF02201	PTHR13844				GO:0005515	AT2G35605.1		SWIB/MDM2 domain superfamily protein
28920483	Migut.E01375	Migut.E01375.1	Migut.E01375.1.p	PF03571,PF00293	PTHR23422,PTHR23422:SF9		5.3.3.2		GO:0016787	AT1G79690.1	atnudt3,NUDT3	nudix hydrolase homolog 3
28921259	Migut.E01376	Migut.E01376.1	Migut.E01376.1.p	PF00067	PTHR24286,PTHR24286:SF10	KOG0157	1.14.13.93	K09843	GO:0055114,GO:0020037,GO:0016705,GO:0005506	AT4G19230.1	CYP707A1	cytochrome P450, family 707, subfamily A, polypeptide 1
28920547	Migut.E01377	Migut.E01377.1	Migut.E01377.1.p	PF02704	PTHR23201,PTHR23201:SF10					AT2G39540.1		Gibberellin-regulated family protein
28921546	Migut.E01378	Migut.E01378.1	Migut.E01378.1.p	PF02704	PTHR23201,PTHR23201:SF15					AT2G39540.1		Gibberellin-regulated family protein
28922151	Migut.E01379	Migut.E01379.1	Migut.E01379.1.p	PF05199,PF00732	PTHR10668,PTHR10668:SF80		1.1.3.20	K17756	GO:0055114,GO:0016614,GO:0050660	AT4G19380.1		Long-chain fatty alcohol dehydrogenase family protein
28922105	Migut.E01380	Migut.E01380.1	Migut.E01380.1.p		PTHR33348,PTHR33348:SF2					AT2G35612.1
28921768	Migut.E01381	Migut.E01381.1	Migut.E01381.1.p	PF03168	PTHR31852,PTHR31852:SF9					AT5G45320.1
28922217	Migut.E01382	Migut.E01382.1	Migut.E01382.1.p		PTHR36073,PTHR36073:SF1					AT5G45310.1
28921185	Migut.E01383	Migut.E01383.1	Migut.E01383.1.p	PF00235	PTHR36780,PTHR36780:SF1					AT4G19410.2		Pectinacetylesterase family protein
28921186	Migut.E01383	Migut.E01383.2	Migut.E01383.2.p	PF00235	PTHR36780,PTHR36780:SF1					AT4G19400.1		Profilin family protein
28921986	Migut.E01384	Migut.E01384.1	Migut.E01384.1.p	PF03283	PTHR21562,PTHR21562:SF4				GO:0016787	AT4G19420.1		Pectinacetylesterase family protein
28920831	Migut.E01385	Migut.E01385.1	Migut.E01385.1.p	PF03283	PTHR21562,PTHR21562:SF4				GO:0016787	AT4G19420.1		Pectinacetylesterase family protein
28920832	Migut.E01385	Migut.E01385.2	Migut.E01385.2.p	PF03283	PTHR21562,PTHR21562:SF4				GO:0016787	AT4G19420.1		Pectinacetylesterase family protein
28921504	Migut.E01386	Migut.E01386.1	Migut.E01386.1.p	PF03760	PTHR33493,PTHR33493:SF6		3.4.21.72		GO:0009790	AT1G32560.1		Late embryogenesis abundant protein, group 1 protein
28920903	Migut.E01387	Migut.E01387.1	Migut.E01387.1.p	PF13041	PTHR24015,PTHR24015:SF473					AT4G19440.2		Tetratricopeptide repeat (TPR)-like superfamily protein
28920568	Migut.E01388	Migut.E01388.1	Migut.E01388.1.p	PF06813	PTHR21576,PTHR21576:SF7					AT5G45275.1		Major facilitator superfamily protein
28922424	Migut.E01389	Migut.E01389.1	Migut.E01389.1.p	PF13439,PF00534	PTHR12526,PTHR12526:SF316		2.4.1.57			AT4G19460.1		UDP-Glycosyltransferase superfamily protein
28920726	Migut.E01390	Migut.E01390.1	Migut.E01390.1.p		PTHR35692,PTHR35692:SF1					AT1G31460.1
28922099	Migut.E01391	Migut.E01391.1	Migut.E01391.1.p	PF14541	PTHR13683,PTHR13683:SF298	KOG1339	3.4.23.12		GO:0006508,GO:0004190	AT1G64830.1		Eukaryotic aspartyl protease family protein
28921921	Migut.E01392	Migut.E01392.1	Migut.E01392.1.p	PF13416	PTHR30222,PTHR30222:SF3					AT1G31410.1		putrescine-binding periplasmic protein-related
28921784	Migut.E01393	Migut.E01393.1	Migut.E01393.1.p	PF08263,PF00069	PTHR27000,PTHR27000:SF202	KOG1187	2.7.11.1		GO:0006468,GO:0005524,GO:0004672	AT1G31420.2	FEI1	Leucine-rich repeat protein kinase family protein
28921787	Migut.E01394	Migut.E01394.1	Migut.E01394.1.p	PF13837	PTHR10032,PTHR10032:SF215	KOG4282			GO:0006351,GO:0005634,GO:0003700	AT2G38250.1		Homeodomain-like superfamily protein
28921116	Migut.E01395	Migut.E01395.1	Migut.E01395.1.p		PTHR24412,PTHR24412:SF217					AT1G31350.1	KUF1	KAR-UP F-box 1
28921812	Migut.E01396	Migut.E01396.1	Migut.E01396.1.p	PF00271,PF00270	PTHR24031,PTHR24031:SF313		3.6.4.13	K13025	GO:0005524,GO:0003676	AT3G19760.1	EIF4A-III	eukaryotic initiation factor 4A-III
28921929	Migut.E01397	Migut.E01397.1	Migut.E01397.1.p	PF00579	PTHR10055,PTHR10055:SF1		6.1.1.2	K01867	GO:0006418,GO:0005524,GO:0004812,GO:0000166,GO:0006436,GO:0005737,GO:0004830	AT3G04600.1		Nucleotidylyl transferase superfamily protein
28920860	Migut.E01398	Migut.E01398.1	Migut.E01398.1.p	PF03407	PTHR24015,PTHR24015:SF419					AT1G14590.1		Nucleotide-diphospho-sugar transferase family protein
28922095	Migut.E01399	Migut.E01399.1	Migut.E01399.1.p	PF03407	PTHR24015,PTHR24015:SF419					AT1G14590.1		Nucleotide-diphospho-sugar transferase family protein
28921926	Migut.E01400	Migut.E01400.1	Migut.E01400.1.p	PF15375	PTHR28096					AT2G44820.1
28921147	Migut.E01401	Migut.E01401.1	Migut.E01401.1.p	PF08312	PTHR32093,PTHR32093:SF13	KOG1869		K13172		AT3G49601.1
28921148	Migut.E01401	Migut.E01401.2	Migut.E01401.2.p	PF08312	PTHR32093,PTHR32093:SF13	KOG1869		K13172		AT3G49601.1
28921149	Migut.E01401	Migut.E01401.3	Migut.E01401.3.p	PF08312	PTHR32093,PTHR32093:SF13	KOG1869		K13172		AT3G49601.1
28921150	Migut.E01401	Migut.E01401.4	Migut.E01401.4.p	PF08312	PTHR32093,PTHR32093:SF13	KOG1869		K13172		AT3G49601.1
28922391	Migut.E01402	Migut.E01402.1	Migut.E01402.1.p	PF05185	PTHR10738		2.1.1.125	K02516	GO:0008168,GO:0006479,GO:0035246	AT4G31120.1	ATPRMT5,PRMT5,SKB1	SHK1 binding protein 1
28921942	Migut.E01403	Migut.E01403.1	Migut.E01403.1.p		PTHR13129,PTHR13129:SF4					AT4G31160.1	DCAF1	DDB1-CUL4 associated factor 1
28921944	Migut.E01403	Migut.E01403.2	Migut.E01403.2.p		PTHR13129,PTHR13129:SF4					AT4G31160.1	DCAF1	DDB1-CUL4 associated factor 1
28921941	Migut.E01403	Migut.E01403.3	Migut.E01403.3.p		PTHR13129,PTHR13129:SF4					AT4G31160.1	DCAF1	DDB1-CUL4 associated factor 1
28921943	Migut.E01403	Migut.E01403.4	Migut.E01403.4.p		PTHR13129,PTHR13129:SF4					AT4G31160.1	DCAF1	DDB1-CUL4 associated factor 1
28922158	Migut.E01404	Migut.E01404.1	Migut.E01404.1.p		PTHR13129,PTHR13129:SF4					AT4G31160.1	DCAF1	DDB1-CUL4 associated factor 1
28920699	Migut.E01405	Migut.E01405.1	Migut.E01405.1.p
28920700	Migut.E01405	Migut.E01405.2	Migut.E01405.2.p
28920992	Migut.E01406	Migut.E01406.1	Migut.E01406.1.p	PF01398	PTHR10410,PTHR10410:SF6		3.4.25.1	K09613	GO:0005515	AT1G71230.1	AJH2,CSN5,CSN5B	COP9-signalosome 5B
28922396	Migut.E01407	Migut.E01407.1	Migut.E01407.1.p	PF14990	PTHR28492,PTHR28492:SF1					AT4G26055.1
28921224	Migut.E01408	Migut.E01408.1	Migut.E01408.1.p	PF13837	PTHR33492,PTHR33492:SF4					AT4G31270.1		sequence-specific DNA binding transcription factors
28921178	Migut.E01409	Migut.E01409.1	Migut.E01409.1.p		PTHR13129,PTHR13129:SF4					AT4G31160.1	DCAF1	DDB1-CUL4 associated factor 1
28922241	Migut.E01410	Migut.E01410.1	Migut.E01410.1.p		PTHR34360,PTHR34360:SF1	KOG1003				AT4G31340.1		myosin heavy chain-related
28922240	Migut.E01410	Migut.E01410.2	Migut.E01410.2.p		PTHR34360,PTHR34360:SF1	KOG1003				AT4G31340.1		myosin heavy chain-related
28922430	Migut.E01411	Migut.E01411.1	Migut.E01411.1.p	PF01336,PF00152	PTHR22594,PTHR22594:SF33		6.1.1.12	K01876	GO:0003676,GO:0006418,GO:0005524,GO:0004812,GO:0000166	AT4G31180.2		Class II aminoacyl-tRNA and biotin synthetases superfamily protein
28922307	Migut.E01412	Migut.E01412.1	Migut.E01412.1.p	PF00573	PTHR19431,PTHR19431:SF0				GO:0006412,GO:0005840,GO:0003735	AT3G09630.1		Ribosomal protein L4/L1 family
28921729	Migut.E01413	Migut.E01413.1	Migut.E01413.1.p
28921239	Migut.E01414	Migut.E01414.1	Migut.E01414.1.p
28921804	Migut.E01415	Migut.E01415.1	Migut.E01415.1.p
28921805	Migut.E01415	Migut.E01415.2	Migut.E01415.2.p
28920339	Migut.E01416	Migut.E01416.1	Migut.E01416.1.p	PF00170	PTHR22952,PTHR22952:SF113				GO:0043565,GO:0006355,GO:0003700	AT5G24800.1	ATBZIP9,BZIP9,BZO2H2	basic leucine zipper 9
28920340	Migut.E01416	Migut.E01416.2	Migut.E01416.2.p	PF00170	PTHR22952,PTHR22952:SF113				GO:0043565,GO:0006355,GO:0003700	AT5G24800.1	ATBZIP9,BZIP9,BZO2H2	basic leucine zipper 9
28920511	Migut.E01417	Migut.E01417.1	Migut.E01417.1.p	PF04654	PTHR31881,PTHR31881:SF6					AT4G31330.1		Protein of unknown function, DUF599
28920969	Migut.E01418	Migut.E01418.1	Migut.E01418.1.p		PTHR10168,PTHR10168:SF87					AT2G24395.1		chaperone protein dnaJ-related
28921343	Migut.E01419	Migut.E01419.1	Migut.E01419.1.p	PF08263,PF13855,PF07714	PTHR27008,PTHR27008:SF5	KOG1187	2.7.11.1		GO:0005515,GO:0006468,GO:0004672	AT4G31250.1		Leucine-rich repeat protein kinase family protein
28921361	Migut.E01420	Migut.E01420.1	Migut.E01420.1.p	PF13837	PTHR33492,PTHR33492:SF4					AT4G31270.1		sequence-specific DNA binding transcription factors
28922167	Migut.E01421	Migut.E01421.1	Migut.E01421.1.p	PF14990	PTHR28492,PTHR28492:SF1					AT4G26055.1
28921073	Migut.E01422	Migut.E01422.1	Migut.E01422.1.p		PTHR33416,PTHR33416:SF3					AT4G31430.2
28921075	Migut.E01422	Migut.E01422.2	Migut.E01422.2.p		PTHR33416,PTHR33416:SF3					AT4G31430.2
28921076	Migut.E01422	Migut.E01422.3	Migut.E01422.3.p		PTHR33416,PTHR33416:SF3					AT4G31430.2
28921074	Migut.E01422	Migut.E01422.4	Migut.E01422.4.p		PTHR33416,PTHR33416:SF3					AT4G31430.2
28921408	Migut.E01423	Migut.E01423.1	Migut.E01423.1.p	PF07839	PTHR33349,PTHR33349:SF2				GO:0005516	AT5G39380.1		Plant calmodulin-binding protein-related
28921066	Migut.E01424	Migut.E01424.1	Migut.E01424.1.p	PF00571,PF01535,PF13041	PTHR24015,PTHR24015:SF346					AT5G10690.1		pentatricopeptide (PPR) repeat-containing protein / CBS domain-containing protein
28921065	Migut.E01424	Migut.E01424.2	Migut.E01424.2.p	PF00571,PF01535,PF13041	PTHR24015,PTHR24015:SF346					AT5G10690.1		pentatricopeptide (PPR) repeat-containing protein / CBS domain-containing protein
28922446	Migut.E01425	Migut.E01425.1	Migut.E01425.1.p	PF03081	PTHR12542,PTHR12542:SF16	KOG2344		K07195	GO:0006887,GO:0000145	AT4G31540.1	ATEXO70G1,EXO70G1	exocyst subunit exo70 family protein G1
28921763	Migut.E01426	Migut.E01426.1	Migut.E01426.1.p	PF00098,PF00076	PTHR24012	KOG0107		K12896	GO:0008270,GO:0003676	AT4G31580.2	RSZP22,SRZ-22,SRZ22	serine/arginine-rich 22
28921762	Migut.E01426	Migut.E01426.2	Migut.E01426.2.p	PF00098,PF00076	PTHR24012	KOG0107		K12896	GO:0008270,GO:0003676	AT4G31580.1	RSZP22,SRZ-22,SRZ22	serine/arginine-rich 22
28921544	Migut.E01427	Migut.E01427.1	Migut.E01427.1.p	PF00027,PF00520	PTHR10217,PTHR10217:SF544			K05391	GO:0055085,GO:0016020,GO:0006811,GO:0005216	AT2G24610.1	ATCNGC14,CNGC14	cyclic nucleotide-gated channel 14
28920931	Migut.E01428	Migut.E01428.1	Migut.E01428.1.p		PTHR11132,PTHR11132:SF62					AT4G31600.1		UDP-N-acetylglucosamine (UAA) transporter family
28921503	Migut.E01429	Migut.E01429.1	Migut.E01429.1.p		PTHR11132			K15281		AT4G31600.1		UDP-N-acetylglucosamine (UAA) transporter family
28920927	Migut.E01430	Migut.E01430.1	Migut.E01430.1.p	PF00512,PF02518,PF00072	PTHR24423,PTHR24423:SF475	KOG0519	2.7.13.3		GO:0007165,GO:0000155,GO:0000160	AT5G10720.1	AHK5,CKI2,HK5	histidine kinase 5
28921841	Migut.E01431	Migut.E01431.1	Migut.E01431.1.p	PF00899	PTHR10953,PTHR10953:SF9		2.7.7.73	K12164	GO:0008641	AT1G05350.1		NAD(P)-binding Rossmann-fold superfamily protein
28921369	Migut.E01432	Migut.E01432.1	Migut.E01432.1.p		PTHR33228,PTHR33228:SF5					AT5G57685.1	ATGDU3,GDU3,LSB1	glutamine dumper 3
28921525	Migut.E01433	Migut.E01433.1	Migut.E01433.1.p	PF13041	PTHR24015,PTHR24015:SF586					AT5G24830.1		Tetratricopeptide repeat (TPR)-like superfamily protein
28922113	Migut.E01434	Migut.E01434.1	Migut.E01434.1.p	PF00643,PF06203	PTHR31319,PTHR31319:SF10	KOG1601			GO:0008270,GO:0005622,GO:0005515	AT5G24930.1	ATCOL4,COL4	CONSTANS-like 4
28922006	Migut.E01435	Migut.E01435.1	Migut.E01435.1.p	PF11976,PF00240	PTHR10666	KOG0005		K12158	GO:0005515	AT1G31340.1	ATRUB1,NEDD8,RUB1	related to ubiquitin 1
28922007	Migut.E01435	Migut.E01435.2	Migut.E01435.2.p	PF00240	PTHR10666	KOG0005			GO:0005515	AT1G31340.1	ATRUB1,NEDD8,RUB1	related to ubiquitin 1
28920564	Migut.E01436	Migut.E01436.1	Migut.E01436.1.p	PF00481	PTHR13832,PTHR13832:SF352	KOG0699	3.1.3.16		GO:0003824,GO:0006470,GO:0004722	AT4G31750.1	WIN2	HOPW1-1-interacting 2
28922320	Migut.E01437	Migut.E01437.1	Migut.E01437.1.p	PF03109	PTHR10566,PTHR10566:SF70	KOG1234	3.6.3.46	K08869		AT5G24970.2		Protein kinase superfamily protein
28921192	Migut.E01438	Migut.E01438.1	Migut.E01438.1.p		PTHR35755,PTHR35755:SF1					AT5G10745.1
28921303	Migut.E01439	Migut.E01439.1	Migut.E01439.1.p	PF08268	PTHR32133					AT1G64290.1		F-box protein-related
28922406	Migut.E01440	Migut.E01440.1	Migut.E01440.1.p
28921543	Migut.E01441	Migut.E01441.1	Migut.E01441.1.p		PTHR19923,PTHR19923:SF0					AT4G15900.1	PRL1	pleiotropic regulatory locus 1
28920737	Migut.E01442	Migut.E01442.1	Migut.E01442.1.p	PF00173	PTHR10281			K17278		AT2G24940.1	AtMAPR2,MAPR2	membrane-associated progesterone binding protein 2
28922133	Migut.E01443	Migut.E01443.1	Migut.E01443.1.p	PF06417	PTHR19315,PTHR19315:SF9	KOG3318				AT5G10780.1
28920738	Migut.E01444	Migut.E01444.1	Migut.E01444.1.p		PTHR15852,PTHR15852:SF13					AT2G24860.1		DnaJ/Hsp40 cysteine-rich domain superfamily protein
28921785	Migut.E01445	Migut.E01445.1	Migut.E01445.1.p	PF01585	PTHR23329,PTHR23329:SF2	KOG2185			GO:0003676	AT2G24830.1		zinc finger (CCCH-type) family protein / D111/G-patch domain-containing protein
28921786	Migut.E01445	Migut.E01445.2	Migut.E01445.2.p	PF01585	PTHR23329,PTHR23329:SF2	KOG2185			GO:0003676	AT2G24830.1		zinc finger (CCCH-type) family protein / D111/G-patch domain-containing protein
28922324	Migut.E01446	Migut.E01446.1	Migut.E01446.1.p	PF00026	PTHR13683,PTHR13683:SF246	KOG1339	3.4.23.12		GO:0006508,GO:0004190	AT5G10770.1		Eukaryotic aspartyl protease family protein
28921934	Migut.E01447	Migut.E01447.1	Migut.E01447.1.p	PF08268	PTHR32133					AT1G64290.1		F-box protein-related
28920355	Migut.E01448	Migut.E01448.1	Migut.E01448.1.p	PF02148,PF13423	PTHR24006,PTHR24006:SF441	KOG1867	3.4.19.12	K11366	GO:0008270	AT5G10790.1	UBP22	ubiquitin-specific protease 22
28922086	Migut.E01449	Migut.E01449.1	Migut.E01449.1.p		PTHR36406					AT5G63480.1
28920937	Migut.E01450	Migut.E01450.1	Migut.E01450.1.p	PF04818,PF08312,PF00076,PF01805	PTHR23140,PTHR23140:SF0			K12842	GO:0003676,GO:0006396,GO:0003723	AT5G25060.1		RNA recognition motif (RRM)-containing protein
28921088	Migut.E01451	Migut.E01451.1	Migut.E01451.1.p	PF07690	PTHR31585,PTHR31585:SF3				GO:0055085,GO:0016021	AT5G10820.1		Major facilitator superfamily protein
28921840	Migut.E01452	Migut.E01452.1	Migut.E01452.1.p	PF00578	PTHR11592,PTHR11592:SF11	KOG1651	1.11.1.12	K00432	GO:0055114,GO:0016491,GO:0016209,GO:0006979,GO:0004602	AT4G31870.1	ATGPX7,GPX7	glutathione peroxidase 7
28920400	Migut.E01453	Migut.E01453.1	Migut.E01453.1.p	PF00282	PTHR11999,PTHR11999:SF83	KOG0629	4.1.1.28	K01590	GO:0030170,GO:0019752,GO:0016831	AT1G43710.1	emb1075	Pyridoxal phosphate (PLP)-dependent transferases superfamily protein
28922170	Migut.E01454	Migut.E01454.1	Migut.E01454.1.p	PF00481	PTHR13832,PTHR13832:SF356	KOG0699	3.1.3.16	K17499	GO:0003824,GO:0006470,GO:0004722	AT2G25070.1		Protein phosphatase 2C family protein
28920753	Migut.E01455	Migut.E01455.1	Migut.E01455.1.p	PF13469	PTHR11783,PTHR11783:SF74	KOG1584				AT5G07010.1	ATST2A,ST2A	sulfotransferase 2A
28922347	Migut.E01456	Migut.E01456.1	Migut.E01456.1.p	PF00685	PTHR11783,PTHR11783:SF74	KOG1584			GO:0008146	AT5G07010.1	ATST2A,ST2A	sulfotransferase 2A
28922012	Migut.E01457	Migut.E01457.1	Migut.E01457.1.p	PF13469	PTHR11783,PTHR11783:SF74	KOG1584				AT5G07010.1	ATST2A,ST2A	sulfotransferase 2A
28921683	Migut.E01458	Migut.E01458.1	Migut.E01458.1.p	PF02575	PTHR33449,PTHR33449:SF1					AT4G30620.1		Uncharacterised BCR, YbaB family COG0718
28920809	Migut.E01459	Migut.E01459.1	Migut.E01459.1.p
28922117	Migut.E01460	Migut.E01460.1	Migut.E01460.1.p	PF00378	PTHR11941,PTHR11941:SF96	KOG1684	3.1.2.4	K05605	GO:0008152,GO:0003824	AT4G31810.1		ATP-dependent caseinolytic (Clp) protease/crotonase family protein
28922118	Migut.E01460	Migut.E01460.2	Migut.E01460.2.p	PF00378	PTHR11941,PTHR11941:SF96	KOG1684	3.1.2.4		GO:0008152,GO:0003824	AT4G31810.1		ATP-dependent caseinolytic (Clp) protease/crotonase family protein
28921098	Migut.E01461	Migut.E01461.1	Migut.E01461.1.p	PF14510,PF08370,PF00005,PF01061	PTHR19241,PTHR19241:SF219		3.6.3.44		GO:0016887,GO:0005524,GO:0016020	AT1G15520.1	ABCG40,ATABCG40,ATPDR12,PDR12	pleiotropic drug resistance 12
28921099	Migut.E01461	Migut.E01461.2	Migut.E01461.2.p	PF00005,PF08370,PF01061	PTHR19241,PTHR19241:SF219	KOG0061	3.6.3.44		GO:0016887,GO:0005524,GO:0016020	AT1G15520.1	ABCG40,ATABCG40,ATPDR12,PDR12	pleiotropic drug resistance 12
28921062	Migut.E01462	Migut.E01462.1	Migut.E01462.1.p	PF14510,PF08370,PF00005,PF01061	PTHR19241,PTHR19241:SF219		3.6.3.25		GO:0016887,GO:0005524,GO:0016020	AT1G15520.1	ABCG40,ATABCG40,ATPDR12,PDR12	pleiotropic drug resistance 12
28921063	Migut.E01462	Migut.E01462.2	Migut.E01462.2.p	PF00005,PF08370,PF01061	PTHR19241,PTHR19241:SF219		3.6.3.44		GO:0016887,GO:0005524,GO:0016020	AT1G15520.1	ABCG40,ATABCG40,ATPDR12,PDR12	pleiotropic drug resistance 12
28920601	Migut.E01463	Migut.E01463.1	Migut.E01463.1.p	PF04567,PF04561,PF04565,PF04566,PF04560,PF04563,PF00562	PTHR20856,PTHR20856:SF21		2.7.7.6	K16252	GO:0006351,GO:0003899,GO:0003677,GO:0032549	AT3G23780.1	DMS2,DRD2,NRPD2,NRPD2A,NRPE2	nuclear RNA polymerase D2A
28921526	Migut.E01464	Migut.E01464.1	Migut.E01464.1.p	PF03106	PTHR31429,PTHR31429:SF3				GO:0043565,GO:0006355,GO:0003700	AT4G31800.1	ATWRKY18,WRKY18	WRKY DNA-binding protein 18
28920894	Migut.E01465	Migut.E01465.1	Migut.E01465.1.p	PF14531,PF03822	PTHR24347,PTHR24347:SF199	KOG0583	2.7.11.1	K07198	GO:0007165	AT5G25110.1	CIPK25,SnRK3.25	CBL-interacting protein kinase 25
28921975	Migut.E01466	Migut.E01466.1	Migut.E01466.1.p	PF13639	PTHR22763,PTHR22763:SF50		6.3.2.19	K16274	GO:0008270,GO:0005515	AT5G20910.1	AIP2	RING/U-box superfamily protein
28921976	Migut.E01466	Migut.E01466.2	Migut.E01466.2.p	PF13639	PTHR22763,PTHR22763:SF50				GO:0008270,GO:0005515	AT5G20910.1	AIP2	RING/U-box superfamily protein
28921742	Migut.E01467	Migut.E01467.1	Migut.E01467.1.p		PTHR37256,PTHR37256:SF1					AT5G21280.1		hydroxyproline-rich glycoprotein family protein
28921153	Migut.E01468	Migut.E01468.1	Migut.E01468.1.p	PF16363	PTHR10366,PTHR10366:SF471	KOG1430	1.1.1.170			AT2G26260.1	3BETAHSD/D2,AT3BETAHSD/D2	3beta-hydroxysteroid-dehydrogenase/decarboxylase isoform 2
28920708	Migut.E01469	Migut.E01469.1	Migut.E01469.1.p		PTHR32133					AT1G30790.1		F-box and associated interaction domains-containing protein
28920895	Migut.E01470	Migut.E01470.1	Migut.E01470.1.p	PF02170,PF00270,PF00271,PF03368,PF00636	PTHR14950,PTHR14950:SF21	KOG0701	3.1.26.3	K11592	GO:0005515,GO:0005524,GO:0003676,GO:0016891,GO:0006396,GO:0004525,GO:0003723	AT3G43920.2	ATDCL3,DCL3	dicer-like 3
28920896	Migut.E01470	Migut.E01470.2	Migut.E01470.2.p	PF02170,PF00636	PTHR14950,PTHR14950:SF21		3.1.26.3		GO:0005515,GO:0006396,GO:0004525,GO:0003723	AT3G43920.2	ATDCL3,DCL3	dicer-like 3
28920966	Migut.E01471	Migut.E01471.1	Migut.E01471.1.p	PF03638	PTHR12446,PTHR12446:SF27					AT4G14770.1	ATTCX2,TCX2	TESMIN/TSO1-like CXC 2
28920967	Migut.E01471	Migut.E01471.2	Migut.E01471.2.p	PF03638	PTHR12446,PTHR12446:SF27					AT4G14770.1	ATTCX2,TCX2	TESMIN/TSO1-like CXC 2
28921905	Migut.E01472	Migut.E01472.1	Migut.E01472.1.p	PF12695	PTHR10655,PTHR10655:SF34	KOG2112	3.1.1.5	K06130		AT5G20060.1		alpha/beta-Hydrolases superfamily protein
28921904	Migut.E01472	Migut.E01472.2	Migut.E01472.2.p	PF12695	PTHR10655,PTHR10655:SF34	KOG2112	3.1.1.5	K06130		AT5G20060.2		alpha/beta-Hydrolases superfamily protein
28921903	Migut.E01472	Migut.E01472.3	Migut.E01472.3.p	PF12695	PTHR10655,PTHR10655:SF34	KOG2112	3.1.1.5	K06130		AT5G20060.3		alpha/beta-Hydrolases superfamily protein
28922045	Migut.E01473	Migut.E01473.1	Migut.E01473.1.p	PF00160	PTHR11071,PTHR11071:SF255	KOG0865,KOG0879	5.2.1.8	K09566	GO:0006457,GO:0003755,GO:0000413	AT4G32420.3		Cyclophilin-like peptidyl-prolyl cis-trans isomerase family protein
28922046	Migut.E01473	Migut.E01473.2	Migut.E01473.2.p	PF00160	PTHR11071,PTHR11071:SF255	KOG0865,KOG0879	5.2.1.8	K09566	GO:0006457,GO:0003755,GO:0000413	AT4G32420.3		Cyclophilin-like peptidyl-prolyl cis-trans isomerase family protein
28922047	Migut.E01473	Migut.E01473.3	Migut.E01473.3.p	PF00160	PTHR11071,PTHR11071:SF255		5.2.1.8		GO:0006457,GO:0003755,GO:0000413	AT4G32420.3		Cyclophilin-like peptidyl-prolyl cis-trans isomerase family protein
28920514	Migut.E01474	Migut.E01474.1	Migut.E01474.1.p	PF00160	PTHR11071,PTHR11071:SF255	KOG0865,KOG0879	5.2.1.8	K09566	GO:0006457,GO:0003755,GO:0000413	AT4G32420.1		Cyclophilin-like peptidyl-prolyl cis-trans isomerase family protein
28920516	Migut.E01474	Migut.E01474.2	Migut.E01474.2.p	PF00160	PTHR11071,PTHR11071:SF255	KOG0865,KOG0879	5.2.1.8	K09566	GO:0006457,GO:0003755,GO:0000413	AT4G32420.3		Cyclophilin-like peptidyl-prolyl cis-trans isomerase family protein
28920515	Migut.E01474	Migut.E01474.3	Migut.E01474.3.p	PF00160	PTHR11071,PTHR11071:SF255	KOG0865,KOG0879	5.2.1.8	K09566	GO:0006457,GO:0003755,GO:0000413	AT4G32420.1		Cyclophilin-like peptidyl-prolyl cis-trans isomerase family protein
28921991	Migut.E01475	Migut.E01475.1	Migut.E01475.1.p	PF00909	PTHR11730,PTHR11730:SF54	KOG0682		K03320	GO:0016020,GO:0015696,GO:0008519,GO:0072488	AT2G38290.1	AMT2,AMT2;1,ATAMT2	ammonium transporter 2
28922160	Migut.E01476	Migut.E01476.1	Migut.E01476.1.p	PF00145	PTHR10629	KOG0919	2.1.1.37,2.1.1.204	K15336		AT5G25480.1	AtDNMT2,DNMT2	DNA methyltransferase-2
28921421	Migut.E01477	Migut.E01477.1	Migut.E01477.1.p	PF03735	PTHR31917,PTHR31917:SF5					AT5G20030.1		Plant Tudor-like RNA-binding protein
28921610	Migut.E01478	Migut.E01478.1	Migut.E01478.1.p	PF00025	PTHR24071	KOG0096	4.2.1.17	K07936	GO:0005525	AT5G55190.1	ATRAN3,RAN3	RAN GTPase 3
28921611	Migut.E01478	Migut.E01478.2	Migut.E01478.2.p	PF00025	PTHR24071	KOG0096	4.2.1.17		GO:0005525	AT5G55190.1	ATRAN3,RAN3	RAN GTPase 3
28921969	Migut.E01479	Migut.E01479.1	Migut.E01479.1.p
28920566	Migut.E01480	Migut.E01480.1	Migut.E01480.1.p							AT2G46970.1	PIL1	phytochrome interacting factor 3-like 1
28920567	Migut.E01480	Migut.E01480.2	Migut.E01480.2.p							AT2G46970.1	PIL1	phytochrome interacting factor 3-like 1
28920465	Migut.E01481	Migut.E01481.1	Migut.E01481.1.p	PF02271	PTHR12022	KOG3440		K00417	GO:0006122,GO:0005750	AT5G25450.1		Cytochrome bd ubiquinol oxidase, 14kDa subunit
28920466	Migut.E01481	Migut.E01481.2	Migut.E01481.2.p	PF02271	PTHR12022	KOG3440		K00417	GO:0006122,GO:0005750	AT5G25450.1		Cytochrome bd ubiquinol oxidase, 14kDa subunit
28920464	Migut.E01481	Migut.E01481.3	Migut.E01481.3.p	PF02271	PTHR12022	KOG3440		K00417	GO:0006122,GO:0005750	AT5G25450.1		Cytochrome bd ubiquinol oxidase, 14kDa subunit
28921089	Migut.E01482	Migut.E01482.1	Migut.E01482.1.p	PF07885,PF00027,PF11834,PF12796,PF13857	PTHR10217,PTHR10217:SF504	KOG0498				AT2G26650.1	AKT1,ATAKT1,KT1	K+ transporter 1
28922303	Migut.E01483	Migut.E01483.1	Migut.E01483.1.p	PF00955	PTHR11453,PTHR11453:SF48				GO:0016021,GO:0006820,GO:0016020,GO:0005452	AT1G15460.1	ATBOR4,BOR4	HCO3- transporter family
28921743	Migut.E01484	Migut.E01484.1	Migut.E01484.1.p	PF00583	PTHR23091,PTHR23091:SF46	KOG3234	2.3.1.88		GO:0008080	AT5G11340.1		Acyl-CoA N-acyltransferases (NAT) superfamily protein
28922355	Migut.E01485	Migut.E01485.1	Migut.E01485.1.p
28921223	Migut.E01486	Migut.E01486.1	Migut.E01486.1.p	PF00400	PTHR22847,PTHR22847:SF473	KOG1332			GO:0005515	AT4G32551.2	LUG,RON2	LisH dimerisation motif;WD40/YVTN repeat-like-containing domain
28921416	Migut.E01487	Migut.E01487.1	Migut.E01487.1.p	PF12937	PTHR32133				GO:0005515	AT5G49610.1		F-box family protein
28921590	Migut.E01488	Migut.E01488.1	Migut.E01488.1.p
28922337	Migut.E01489	Migut.E01489.1	Migut.E01489.1.p	PF12937	PTHR32133				GO:0005515	AT5G49610.1		F-box family protein
28921383	Migut.E01490	Migut.E01490.1	Migut.E01490.1.p	PF00118	PTHR11353,PTHR11353:SF22			K09499	GO:0005524,GO:0051082,GO:0006457	AT3G11830.1		TCP-1/cpn60 chaperonin family protein
28922306	Migut.E01491	Migut.E01491.1	Migut.E01491.1.p	PF00111	PTHR23426,PTHR23426:SF32				GO:0051536,GO:0009055	AT4G32590.1		2Fe-2S ferredoxin-like superfamily protein
28922323	Migut.E01492	Migut.E01492.1	Migut.E01492.1.p	PF15011	PTHR37904,PTHR37904:SF1					AT5G43822.1		Pentatricopeptide repeat (PPR) superfamily protein
28920557	Migut.E01493	Migut.E01493.1	Migut.E01493.1.p	PF00112	PTHR12411		3.4.22.15		GO:0008234,GO:0006508	AT5G17140.1		Cysteine proteinases superfamily protein
28920556	Migut.E01493	Migut.E01493.2	Migut.E01493.2.p	PF00112	PTHR12411		3.4.22.15		GO:0008234,GO:0006508	AT5G17140.1		Cysteine proteinases superfamily protein
28921658	Migut.E01494	Migut.E01494.1	Migut.E01494.1.p
28921475	Migut.E01495	Migut.E01495.1	Migut.E01495.1.p
28921476	Migut.E01495	Migut.E01495.2	Migut.E01495.2.p
28920311	Migut.E01496	Migut.E01496.1	Migut.E01496.1.p
28920440	Migut.E01497	Migut.E01497.1	Migut.E01497.1.p
28922413	Migut.E01498	Migut.E01498.1	Migut.E01498.1.p	PF01603	PTHR10257,PTHR10257:SF25			K11584	GO:0008601,GO:0007165,GO:0000159	AT5G25510.1		Protein phosphatase 2A regulatory B subunit family protein
28920378	Migut.E01499	Migut.E01499.1	Migut.E01499.1.p	PF13639	PTHR14155,PTHR14155:SF143				GO:0008270,GO:0005515	AT4G32600.1		RING/U-box superfamily protein
28921205	Migut.E01500	Migut.E01500.1	Migut.E01500.1.p	PF00226,PF01556	PTHR24078,PTHR24078:SF266	KOG0714		K09510		AT5G25530.1		DNAJ heat shock family protein
28921653	Migut.E01501	Migut.E01501.1	Migut.E01501.1.p		PTHR37252,PTHR37252:SF1					AT5G25540.1	CID6	CTC-interacting domain 6
28921635	Migut.E01502	Migut.E01502.1	Migut.E01502.1.p		PTHR31365,PTHR31365:SF5					AT2G25670.1
28921636	Migut.E01502	Migut.E01502.2	Migut.E01502.2.p		PTHR31365,PTHR31365:SF5					AT2G25670.2
28920459	Migut.E01503	Migut.E01503.1	Migut.E01503.1.p	PF05739	PTHR19957,PTHR19957:SF116	KOG0812		K08490	GO:0005515	AT3G24350.1	ATSYP32,SYP32	syntaxin of plants 32
28920373	Migut.E01504	Migut.E01504.1	Migut.E01504.1.p	PF00281,PF00673	PTHR11994,PTHR11994:SF13	KOG0397		K02868		AT2G42740.1	RPL16A	ribosomal protein large subunit 16A
28921925	Migut.E01505	Migut.E01505.1	Migut.E01505.1.p	PF10513	PTHR13793,PTHR13793:SF94		2.1.1.43			AT4G32620.2		Enhancer of polycomb-like transcription factor protein
28922159	Migut.E01506	Migut.E01506.1	Migut.E01506.1.p	PF14260,PF03104,PF00136	PTHR10322,PTHR10322:SF23		2.7.7.7	K02327	GO:0008408,GO:0003677,GO:0000166	AT5G63960.1	EMB2780	DNA binding;nucleotide binding;nucleic acid binding;DNA-directed DNA polymerases;DNA-directed DNA polymerases
28921255	Migut.E01507	Migut.E01507.1	Migut.E01507.1.p		PTHR35469,PTHR35469:SF2					AT4G32680.1
28921826	Migut.E01508	Migut.E01508.1	Migut.E01508.1.p	PF13041	PTHR24015,PTHR24015:SF815			K17710		AT5G25630.1		Tetratricopeptide repeat (TPR)-like superfamily protein
28921155	Migut.E01509	Migut.E01509.1	Migut.E01509.1.p	PF04117	PTHR11266,PTHR11266:SF35	KOG1944		K13348	GO:0016021	AT3G24570.1		Peroxisomal membrane 22 kDa (Mpv17/PMP22) family protein
28921931	Migut.E01510	Migut.E01510.1	Migut.E01510.1.p	PF09066,PF01602	PTHR11134,PTHR11134:SF4				GO:0030131,GO:0016192,GO:0006886,GO:0030117	AT5G11490.1		adaptin family protein
28921770	Migut.E01511	Migut.E01511.1	Migut.E01511.1.p	PF00743	PTHR23023,PTHR23023:SF37		1.14.13.168		GO:0055114,GO:0050661,GO:0050660,GO:0004499	AT4G13260.1	YUC2	Flavin-binding monooxygenase family protein
28920939	Migut.E01512	Migut.E01512.1	Migut.E01512.1.p	PF04783,PF04782	PTHR21450,PTHR21450:SF7					AT1G52320.2
28922181	Migut.E01513	Migut.E01513.1	Migut.E01513.1.p	PF00249	PTHR10641,PTHR10641:SF599	KOG0048				AT5G11510.1	AtMYB3R4,MYB3R-4	myb domain protein 3r-4
28921695	Migut.E01514	Migut.E01514.1	Migut.E01514.1.p	PF00155	PTHR11879,PTHR11879:SF16		2.6.1.1	K14454	GO:0030170,GO:0009058,GO:0008483,GO:0006520	AT5G11520.1	ASP3,YLS4	aspartate aminotransferase 3
28921068	Migut.E01515	Migut.E01515.1	Migut.E01515.1.p	PF03127,PF00790	PTHR13856,PTHR13856:SF78	KOG1087			GO:0006886,GO:0005622	AT4G32760.2		ENTH/VHS/GAT family protein
28921069	Migut.E01515	Migut.E01515.2	Migut.E01515.2.p	PF03127,PF00790	PTHR13856,PTHR13856:SF78	KOG1087			GO:0006886,GO:0005622	AT4G32760.2		ENTH/VHS/GAT family protein
28921512	Migut.E01516	Migut.E01516.1	Migut.E01516.1.p		PTHR35504					AT5G11530.1	EMF1	embryonic flower 1 (EMF1)
28921513	Migut.E01516	Migut.E01516.2	Migut.E01516.2.p		PTHR35504					AT5G11530.1	EMF1	embryonic flower 1 (EMF1)
28922208	Migut.E01517	Migut.E01517.1	Migut.E01517.1.p	PF04030,PF01565	PTHR13878,PTHR13878:SF51		1.1.3.8,1.1.3.37		GO:0055114,GO:0016020,GO:0003885,GO:0050660,GO:0016491	AT5G11540.1		D-arabinono-1,4-lactone oxidase family protein
28921800	Migut.E01518	Migut.E01518.1	Migut.E01518.1.p		PTHR22849,PTHR22849:SF35		6.3.2.19			AT5G11550.1		ARM repeat superfamily protein
28921151	Migut.E01519	Migut.E01519.1	Migut.E01519.1.p	PF00854	PTHR11654,PTHR11654:SF157	KOG1237		K14638	GO:0016020,GO:0006810,GO:0005215	AT1G52190.1		Major facilitator superfamily protein
28920657	Migut.E01520	Migut.E01520.1	Migut.E01520.1.p	PF03055	PTHR10543,PTHR10543:SF30	KOG1285	1.13.11.51			AT3G63520.1	ATCCD1,ATNCED1,CCD1,NCED1	carotenoid cleavage dioxygenase 1
28921739	Migut.E01521	Migut.E01521.1	Migut.E01521.1.p	PF03055	PTHR10543,PTHR10543:SF30		1.13.11.51			AT3G63520.1	ATCCD1,ATNCED1,CCD1,NCED1	carotenoid cleavage dioxygenase 1
28922237	Migut.E01522	Migut.E01522.1	Migut.E01522.1.p	PF03016	PTHR11062,PTHR11062:SF108	KOG1021	2.4.2.41			AT4G32790.1		Exostosin family protein
28920897	Migut.E01523	Migut.E01523.1	Migut.E01523.1.p							AT3G59840.1
28921563	Migut.E01524	Migut.E01524.1	Migut.E01524.1.p	PF00847	PTHR31985,PTHR31985:SF23			K09286	GO:0006355,GO:0003700	AT5G11590.1	TINY2	Integrase-type DNA-binding superfamily protein
28921601	Migut.E01525	Migut.E01525.1	Migut.E01525.1.p	PF03055	PTHR10543,PTHR10543:SF30		1.13.11.51			AT3G14440.1	ATNCED3,NCED3,SIS7,STO1	nine-cis-epoxycarotenoid dioxygenase 3
28921600	Migut.E01525	Migut.E01525.2	Migut.E01525.2.p	PF03055	PTHR10543,PTHR10543:SF30		1.13.11.51			AT3G14440.1	ATNCED3,NCED3,SIS7,STO1	nine-cis-epoxycarotenoid dioxygenase 3
28921126	Migut.E01526	Migut.E01526.1	Migut.E01526.1.p							AT3G59840.1
28922043	Migut.E01527	Migut.E01527.1	Migut.E01527.1.p	PF00847	PTHR31985,PTHR31985:SF23			K09286	GO:0006355,GO:0003700	AT5G11590.1	TINY2	Integrase-type DNA-binding superfamily protein
28921828	Migut.E01528	Migut.E01528.1	Migut.E01528.1.p	PF07575	PTHR13373,PTHR13373:SF21	KOG2271		K14304		AT4G32910.1
28922112	Migut.E01529	Migut.E01529.1	Migut.E01529.1.p	PF01423	PTHR10701	KOG3168		K11086		AT5G44500.1		Small nuclear ribonucleoprotein family protein
28920327	Migut.E01530	Migut.E01530.1	Migut.E01530.1.p	PF01981	PTHR12649,PTHR12649:SF12	KOG3282	3.1.1.29	K04794	GO:0004045	AT4G32900.2		Peptidyl-tRNA hydrolase II (PTH2) family protein
28920328	Migut.E01530	Migut.E01530.2	Migut.E01530.2.p	PF01981	PTHR12649,PTHR12649:SF12	KOG3282	3.1.1.29		GO:0004045	AT4G32900.2		Peptidyl-tRNA hydrolase II (PTH2) family protein
28921202	Migut.E01531	Migut.E01531.1	Migut.E01531.1.p		PTHR33156,PTHR33156:SF6					AT5G11630.1
28921203	Migut.E01531	Migut.E01531.2	Migut.E01531.2.p		PTHR33156,PTHR33156:SF6					AT5G11630.1
28921204	Migut.E01531	Migut.E01531.3	Migut.E01531.3.p		PTHR33156,PTHR33156:SF6					AT5G11630.2
28920470	Migut.E01532	Migut.E01532.1	Migut.E01532.1.p	PF00320	PTHR10071,PTHR10071:SF202				GO:0043565,GO:0008270,GO:0006355,GO:0003700	AT5G25830.1	GATA12	GATA transcription factor 12
28921661	Migut.E01533	Migut.E01533.1	Migut.E01533.1.p	PF00069	PTHR11909,PTHR11909:SF73	KOG1164	2.7.11.1		GO:0006468,GO:0005524,GO:0004672	AT2G25760.1		Protein kinase family protein
28920676	Migut.E01534	Migut.E01534.1	Migut.E01534.1.p	PF16719	PTHR33827,PTHR33827:SF2					AT1G15215.2
28920677	Migut.E01534	Migut.E01534.2	Migut.E01534.2.p	PF16719	PTHR33827,PTHR33827:SF2					AT1G15215.2
28921555	Migut.E01535	Migut.E01535.1	Migut.E01535.1.p	PF00390,PF03949	PTHR23406,PTHR23406:SF11		1.1.1.40	K00029	GO:0055114,GO:0004471,GO:0051287	AT5G25880.1	ATNADP-ME3,NADP-ME3	NADP-malic enzyme 3
28921556	Migut.E01535	Migut.E01535.2	Migut.E01535.2.p	PF00390,PF03949	PTHR23406,PTHR23406:SF11		1.1.1.40	K00029	GO:0055114,GO:0004471,GO:0051287	AT5G25880.1	ATNADP-ME3,NADP-ME3	NADP-malic enzyme 3
28921557	Migut.E01535	Migut.E01535.3	Migut.E01535.3.p	PF00390,PF03949	PTHR23406,PTHR23406:SF11		1.1.1.40	K00029	GO:0055114,GO:0004471,GO:0051287	AT5G25880.1	ATNADP-ME3,NADP-ME3	NADP-malic enzyme 3
28920759	Migut.E01536	Migut.E01536.1	Migut.E01536.1.p		PTHR11102					AT2G33200.1		F-box family protein
28921704	Migut.E01537	Migut.E01537.1	Migut.E01537.1.p	PF02190	PTHR14255,PTHR14255:SF4	KOG1400		K11793	GO:0006508,GO:0004176	AT2G25740.1		ATP-dependent protease La (LON) domain protein
28921703	Migut.E01537	Migut.E01537.2	Migut.E01537.2.p	PF02190	PTHR14255,PTHR14255:SF4	KOG1400		K11793	GO:0006508,GO:0004176	AT2G25740.1		ATP-dependent protease La (LON) domain protein
28921910	Migut.E01538	Migut.E01538.1	Migut.E01538.1.p	PF00579	PTHR10055,PTHR10055:SF9	KOG2713	6.1.1.2	K01867	GO:0006418,GO:0005524,GO:0004812,GO:0000166,GO:0006436,GO:0005737,GO:0004830	AT2G25840.2	OVA4	Nucleotidylyl transferase superfamily protein
28921911	Migut.E01538	Migut.E01538.2	Migut.E01538.2.p	PF00579	PTHR10055,PTHR10055:SF9	KOG2713	6.1.1.2	K01867	GO:0006418,GO:0005524,GO:0004812,GO:0000166,GO:0006436,GO:0005737,GO:0004830	AT2G25840.2	OVA4	Nucleotidylyl transferase superfamily protein
28921042	Migut.E01539	Migut.E01539.1	Migut.E01539.1.p	PF00069	PTHR24056,PTHR24056:SF230	KOG0594	2.7.11.22,2.7.11.23	K02206	GO:0006468,GO:0005524,GO:0004672	AT3G48750.1	CDC2,CDC2A,CDC2AAT,CDK2,CDKA1,CDKA;1	cell division control 2
28920367	Migut.E01540	Migut.E01540.1	Migut.E01540.1.p	PF08263,PF00560,PF13855,PF00069	PTHR27000,PTHR27000:SF155	KOG1187	2.7.11.1		GO:0005515,GO:0006468,GO:0005524,GO:0004672	AT5G25930.1		Protein kinase family protein with leucine-rich repeat domain
28920985	Migut.E01541	Migut.E01541.1	Migut.E01541.1.p	PF03386	PTHR33605,PTHR33605:SF3					AT5G25940.1		early nodulin-related
28921131	Migut.E01542	Migut.E01542.1	Migut.E01542.1.p	PF01535	PTHR24015,PTHR24015:SF405					AT4G17616.1		Pentatricopeptide repeat (PPR) superfamily protein
28920898	Migut.E01543	Migut.E01543.1	Migut.E01543.1.p		PTHR34462,PTHR34462:SF1					AT4G27620.1
28922196	Migut.E01544	Migut.E01544.1	Migut.E01544.1.p	PF10156	PTHR13114			K15133	GO:0016592,GO:0006357,GO:0001104	AT5G20170.1		RNA polymerase II transcription mediators
28922197	Migut.E01544	Migut.E01544.2	Migut.E01544.2.p		PTHR13114					AT5G20170.1		RNA polymerase II transcription mediators
28921868	Migut.E01545	Migut.E01545.1	Migut.E01545.1.p	PF00365	PTHR13697,PTHR13697:SF25		2.7.1.11	K00850	GO:0006096,GO:0003872	AT4G26270.1	PFK3	phosphofructokinase 3
28921869	Migut.E01545	Migut.E01545.2	Migut.E01545.2.p	PF00365	PTHR13697,PTHR13697:SF25		2.7.1.11	K00850	GO:0006096,GO:0003872	AT4G26270.1	PFK3	phosphofructokinase 3
28921357	Migut.E01546	Migut.E01546.1	Migut.E01546.1.p	PF00069	PTHR24350	KOG0580	2.7.11.1	K08850	GO:0006468,GO:0005524,GO:0004672,GO:0007049	AT4G32830.1	AtAUR1,AUR1	ataurora1
28921452	Migut.E01547	Migut.E01547.1	Migut.E01547.1.p	PF02686	PTHR13373,PTHR13373:SF22			K02435	GO:0006450	AT4G32915.1
28921822	Migut.E01548	Migut.E01548.1	Migut.E01548.1.p	PF00642	PTHR14493,PTHR14493:SF41				GO:0046872	AT4G29190.1		Zinc finger C-x8-C-x5-C-x3-H type family protein
28922128	Migut.E01549	Migut.E01549.1	Migut.E01549.1.p	PF03357	PTHR22761,PTHR22761:SF8	KOG1656			GO:0007034	AT2G19830.1	SNF7.2,VPS32	SNF7 family protein
28920317	Migut.E01550	Migut.E01550.1	Migut.E01550.1.p	PF01417	PTHR12276,PTHR12276:SF7	KOG2056		K12471		AT5G11710.1		ENTH/VHS family protein
28920316	Migut.E01550	Migut.E01550.2	Migut.E01550.2.p	PF01417	PTHR12276,PTHR12276:SF7	KOG2056		K12471		AT5G11710.1		ENTH/VHS family protein
28920450	Migut.E01551	Migut.E01551.1	Migut.E01551.1.p		PTHR34281			K12125		AT2G25930.1	ELF3,PYK20	hydroxyproline-rich glycoprotein family protein
28920647	Migut.E01552	Migut.E01552.1	Migut.E01552.1.p	PF14365,PF03080	PTHR31589,PTHR31589:SF12					AT5G25950.1		Protein of Unknown Function (DUF239)
28921305	Migut.E01553	Migut.E01553.1	Migut.E01553.1.p							AT5G11740.1	AGP15,ATAGP15	arabinogalactan protein 15
28920772	Migut.E01554	Migut.E01554.1	Migut.E01554.1.p	PF07797	PTHR33130,PTHR33130:SF12					AT1G55340.2		Protein of unknown function (DUF1639)
28920816	Migut.E01555	Migut.E01555.1	Migut.E01555.1.p
28921970	Migut.E01556	Migut.E01556.1	Migut.E01556.1.p	PF01650	PTHR12000,PTHR12000:SF13		3.4.22.34	K01369	GO:0008233,GO:0006508	AT4G32940.1	GAMMA-VPE,GAMMAVPE	gamma vacuolar processing enzyme
28920444	Migut.E01557	Migut.E01557.1	Migut.E01557.1.p	PF00762	PTHR11108,PTHR11108:SF4		4.99.1.1	K01772	GO:0006783,GO:0004325	AT5G26030.2	ATFC-I,FC-I,FC1	ferrochelatase 1
28922340	Migut.E01558	Migut.E01558.1	Migut.E01558.1.p	PF00013	PTHR10288,PTHR10288:SF171	KOG1676		K13210	GO:0003723	AT2G25970.1		KH domain-containing protein
28922174	Migut.E01559	Migut.E01559.1	Migut.E01559.1.p
28922292	Migut.E01560	Migut.E01560.1	Migut.E01560.1.p							AT3G24100.1		Uncharacterised protein family SERF
28921573	Migut.E01561	Migut.E01561.1	Migut.E01561.1.p		PTHR23056,PTHR23056:SF26					AT4G33000.1	ATCBL10,CBL10,SCABP8	calcineurin B-like protein 10
28920636	Migut.E01562	Migut.E01562.1	Migut.E01562.1.p		PTHR35506,PTHR35506:SF1					AT5G11810.1
28922214	Migut.E01563	Migut.E01563.1	Migut.E01563.1.p	PF05608	PTHR20921	KOG3150				AT2G26070.1	RTE1	Protein of unknown function (DUF778)
28922215	Migut.E01563	Migut.E01563.2	Migut.E01563.2.p	PF05608	PTHR20921	KOG3150				AT2G26070.1	RTE1	Protein of unknown function (DUF778)
28921101	Migut.E01564	Migut.E01564.1	Migut.E01564.1.p	PF06799	PTHR34214,PTHR34214:SF1					AT5G11840.1		Protein of unknown function (DUF1230)
28921646	Migut.E01565	Migut.E01565.1	Migut.E01565.1.p	PF07714,PF14381	PTHR23257,PTHR23257:SF518	KOG0192	2.7.11.1		GO:0006468,GO:0004672	AT5G11850.1		Protein kinase superfamily protein
28920354	Migut.E01566	Migut.E01566.1	Migut.E01566.1.p	PF02347	PTHR11773,PTHR11773:SF4		1.4.4.2	K00281	GO:0055114,GO:0006546,GO:0004375	AT2G26080.1	AtGLDP2,GLDP2	glycine decarboxylase P-protein 2
28922206	Migut.E01567	Migut.E01567.1	Migut.E01567.1.p	PF14364,PF05553	PTHR33098,PTHR33098:SF1					AT5G56980.1
28921959	Migut.E01568	Migut.E01568.1	Migut.E01568.1.p	PF07728,PF01434	PTHR23076,PTHR23076:SF73				GO:0016887,GO:0005524,GO:0006508,GO:0004222	AT2G26140.1	ftsh4	FTSH protease 4
28920850	Migut.E01569	Migut.E01569.1	Migut.E01569.1.p	PF07728,PF01434	PTHR23076,PTHR23076:SF73			K08955	GO:0016887,GO:0005524,GO:0006508,GO:0004222	AT2G26140.1	ftsh4	FTSH protease 4
28920851	Migut.E01569	Migut.E01569.2	Migut.E01569.2.p	PF07728,PF01434	PTHR23076,PTHR23076:SF73			K08955	GO:0016887,GO:0005524,GO:0006508,GO:0004222	AT2G26140.1	ftsh4	FTSH protease 4
28921899	Migut.E01570	Migut.E01570.1	Migut.E01570.1.p	PF08244,PF00251	PTHR31953,PTHR31953:SF14		3.2.1.153,3.2.1.26	K01193		AT3G13790.1	ATBFRUCT1,ATCWINV1	Glycosyl hydrolases family 32 protein
28922157	Migut.E01571	Migut.E01571.1	Migut.E01571.1.p	PF03152	PTHR12555	KOG1816			GO:0006511	AT2G29070.2		Ubiquitin fusion degradation UFD1 family protein
28922114	Migut.E01572	Migut.E01572.1	Migut.E01572.1.p	PF00301	PTHR10909				GO:0005506	AT1G54500.1		Rubredoxin-like superfamily protein
28921534	Migut.E01573	Migut.E01573.1	Migut.E01573.1.p	PF00924	PTHR31618,PTHR31618:SF3				GO:0055085,GO:0016020	AT5G12080.3	ATMSL10,MSL10	mechanosensitive channel of small conductance-like 10
28920824	Migut.E01574	Migut.E01574.1	Migut.E01574.1.p		PTHR33541,PTHR33541:SF5					AT3G13980.1
28921737	Migut.E01575	Migut.E01575.1	Migut.E01575.1.p	PF00795	PTHR23088,PTHR23088:SF20	KOG0806	3.5.1.111	K13566	GO:0016810,GO:0006807	AT5G12040.1		Nitrilase/cyanide hydratase and apolipoprotein N-acyltransferase family protein
28921738	Migut.E01575	Migut.E01575.2	Migut.E01575.2.p	PF00795	PTHR23088,PTHR23088:SF20	KOG0806			GO:0016810,GO:0006807	AT5G12040.1		Nitrilase/cyanide hydratase and apolipoprotein N-acyltransferase family protein
28920627	Migut.E01576	Migut.E01576.1	Migut.E01576.1.p	PF02045	PTHR12632,PTHR12632:SF8			K08064	GO:0006355,GO:0003700	AT1G72830.1	ATHAP2C,HAP2C,NF-YA3	nuclear factor Y, subunit A3
28920874	Migut.E01577	Migut.E01577.1	Migut.E01577.1.p	PF00153	PTHR24089,PTHR24089:SF319	KOG0765		K15121		AT1G72820.1		Mitochondrial substrate carrier family protein
28921914	Migut.E01578	Migut.E01578.1	Migut.E01578.1.p	PF00011	PTHR11527,PTHR11527:SF93	KOG0710				AT5G12020.1	HSP17.6II	17.6 kDa class II heat shock protein
28920582	Migut.E01579	Migut.E01579.1	Migut.E01579.1.p	PF03106	PTHR31221,PTHR31221:SF28				GO:0043565,GO:0006355,GO:0003700	AT5G26170.1	ATWRKY50,WRKY50	WRKY DNA-binding protein 50
28920453	Migut.E01580	Migut.E01580.1	Migut.E01580.1.p	PF10358	PTHR33414,PTHR33414:SF1					AT5G20610.1
28921296	Migut.E01581	Migut.E01581.1	Migut.E01581.1.p	PF00638	PTHR23138,PTHR23138:SF93	KOG0864		K15306	GO:0046907	AT5G58590.1	RANBP1	RAN binding protein 1
28920452	Migut.E01582	Migut.E01582.1	Migut.E01582.1.p	PF00433,PF07714,PF00069	PTHR24356,PTHR24356:SF206		2.7.11.1		GO:0006468,GO:0005524,GO:0004674,GO:0004672	AT4G33080.2		AGC (cAMP-dependent, cGMP-dependent and protein kinase C) kinase family protein
28922156	Migut.E01583	Migut.E01583.1	Migut.E01583.1.p	PF00076	PTHR10501,PTHR10501:SF19				GO:0003676,GO:0017069,GO:0000398	AT1G76940.1		RNA-binding (RRM/RBD/RNP motifs) family protein
28921036	Migut.E01584	Migut.E01584.1	Migut.E01584.1.p	PF00582,PF00069	PTHR27003,PTHR27003:SF118	KOG1187	2.7.11.1		GO:0006950,GO:0006468,GO:0005524,GO:0004672	AT5G12000.1		Protein kinase protein with adenine nucleotide alpha hydrolases-like domain
28920437	Migut.E01585	Migut.E01585.1	Migut.E01585.1.p				3.6.5.5
28920410	Migut.E01586	Migut.E01586.1	Migut.E01586.1.p	PF04124	PTHR21311,PTHR21311:SF0				GO:0017119	AT5G11980.1		conserved oligomeric Golgi complex component-related / COG complex component-related
28921853	Migut.E01587	Migut.E01587.1	Migut.E01587.1.p	PF04851,PF00271	PTHR24031,PTHR24031:SF294		3.6.4.13	K03257	GO:0016787,GO:0005524,GO:0003677	AT3G13920.1	EIF4A1,RH4,TIF4A1	eukaryotic translation initiation factor 4A1
28920889	Migut.E01588	Migut.E01588.1	Migut.E01588.1.p	PF01145	PTHR10264,PTHR10264:SF93	KOG2620			GO:0016020	AT5G62740.1	ATHIR1,HIR1	SPFH/Band 7/PHB domain-containing membrane-associated protein family
28921775	Migut.E01589	Migut.E01589.1	Migut.E01589.1.p	PF04851,PF00271	PTHR24031,PTHR24031:SF294		3.6.4.13	K03257	GO:0016787,GO:0005524,GO:0003677	AT3G13920.1	EIF4A1,RH4,TIF4A1	eukaryotic translation initiation factor 4A1
28922024	Migut.E01590	Migut.E01590.1	Migut.E01590.1.p	PF12023	PTHR33193,PTHR33193:SF8					AT5G11970.1		Protein of unknown function (DUF3511)
28921182	Migut.E01591	Migut.E01591.1	Migut.E01591.1.p	PF16573,PF06807,PF16575	PTHR12755			K14399	GO:0031124	AT3G04680.1	CLPS3	CLP-similar protein 3
28920553	Migut.E01592	Migut.E01592.1	Migut.E01592.1.p	PF03641	PTHR31223,PTHR31223:SF4			K06966		AT5G11950.2		Putative lysine decarboxylase family protein
28920554	Migut.E01592	Migut.E01592.2	Migut.E01592.2.p	PF03641	PTHR31223,PTHR31223:SF4			K06966		AT5G11950.1		Putative lysine decarboxylase family protein
28921615	Migut.E01593	Migut.E01593.1	Migut.E01593.1.p	PF03140	PTHR31549,PTHR31549:SF27					AT3G50140.1		Plant protein of unknown function (DUF247)
28920869	Migut.E01594	Migut.E01594.1	Migut.E01594.1.p	PF00808	PTHR11064,PTHR11064:SF20					AT1G21970.1	EMB 212,EMB212,LEC1,NF-YB9	Histone superfamily protein
28920651	Migut.E01595	Migut.E01595.1	Migut.E01595.1.p	PF00152	PTHR22594,PTHR22594:SF32		6.1.1.12		GO:0006418,GO:0005524,GO:0004812,GO:0000166	AT4G31180.2		Class II aminoacyl-tRNA and biotin synthetases superfamily protein
28922388	Migut.E01596	Migut.E01596.1	Migut.E01596.1.p
28921842	Migut.E01597	Migut.E01597.1	Migut.E01597.1.p	PF00808	PTHR11064,PTHR11064:SF20	KOG0869				AT1G21970.1	EMB 212,EMB212,LEC1,NF-YB9	Histone superfamily protein
28920929	Migut.E01598	Migut.E01598.1	Migut.E01598.1.p	PF07723	PTHR32212					AT1G78760.1		F-box/RNI-like superfamily protein
28921731	Migut.E01599	Migut.E01599.1	Migut.E01599.1.p	PF00010	PTHR11969,PTHR11969:SF22				GO:0046983	AT1G72210.1		basic helix-loop-helix (bHLH) DNA-binding superfamily protein
28920954	Migut.E01600	Migut.E01600.1	Migut.E01600.1.p	PF00646,PF07723	PTHR32212				GO:0005515	AT3G52670.1		FBD, F-box, Skp2-like and Leucine Rich Repeat domains containing protein
28921938	Migut.E01601	Migut.E01601.1	Migut.E01601.1.p	PF00646	PTHR32212				GO:0005515	AT3G52670.1		FBD, F-box, Skp2-like and Leucine Rich Repeat domains containing protein
28922280	Migut.E01602	Migut.E01602.1	Migut.E01602.1.p
28922284	Migut.E01602	Migut.E01602.2	Migut.E01602.2.p
28922281	Migut.E01602	Migut.E01602.3	Migut.E01602.3.p
28922283	Migut.E01602	Migut.E01602.4	Migut.E01602.4.p
28922282	Migut.E01602	Migut.E01602.5	Migut.E01602.5.p
28920749	Migut.E01603	Migut.E01603.1	Migut.E01603.1.p	PF07723,PF00646	PTHR32212				GO:0005515	AT2G04230.1		FBD, F-box and Leucine Rich Repeat domains containing protein
28922254	Migut.E01604	Migut.E01604.1	Migut.E01604.1.p
28921315	Migut.E01605	Migut.E01605.1	Migut.E01605.1.p	PF00808	PTHR11064,PTHR11064:SF20	KOG0869				AT1G21970.1	EMB 212,EMB212,LEC1,NF-YB9	Histone superfamily protein
28920541	Migut.E01606	Migut.E01606.1	Migut.E01606.1.p	PF00808	PTHR11064,PTHR11064:SF20	KOG0869				AT1G21970.1	EMB 212,EMB212,LEC1,NF-YB9	Histone superfamily protein
28921578	Migut.E01607	Migut.E01607.1	Migut.E01607.1.p		PTHR32212					AT1G78760.1		F-box/RNI-like superfamily protein
28920907	Migut.E01608	Migut.E01608.1	Migut.E01608.1.p	PF00646	PTHR32212				GO:0005515	AT1G78750.1		F-box/RNI-like superfamily protein
28920631	Migut.E01609	Migut.E01609.1	Migut.E01609.1.p	PF07714	PTHR27009,PTHR27009:SF18	KOG1187	3.1.4.46		GO:0006468,GO:0004672	AT1G66980.1	SNC4	suppressor of npr1-1 constitutive 4
28920696	Migut.E01610	Migut.E01610.1	Migut.E01610.1.p	PF13947,PF00069	PTHR27009,PTHR27009:SF18	KOG1187	3.1.4.46		GO:0030247,GO:0006468,GO:0005524,GO:0004672	AT5G38260.1		Protein kinase superfamily protein
28922058	Migut.E01611	Migut.E01611.1	Migut.E01611.1.p	PF13947	PTHR27009,PTHR27009:SF18				GO:0030247	AT5G53110.1		RING/U-box superfamily protein
28920791	Migut.E01612	Migut.E01612.1	Migut.E01612.1.p	PF13947	PTHR27009,PTHR27009:SF19				GO:0030247	AT1G66910.1		Protein kinase superfamily protein
28922251	Migut.E01613	Migut.E01613.1	Migut.E01613.1.p
28922293	Migut.E01614	Migut.E01614.1	Migut.E01614.1.p	PF07714	PTHR27009,PTHR27009:SF19	KOG1187	3.1.4.46	K04730	GO:0006468,GO:0004672	AT1G67000.1		Protein kinase superfamily protein
28920436	Migut.E01615	Migut.E01615.1	Migut.E01615.1.p
28920750	Migut.E01616	Migut.E01616.1	Migut.E01616.1.p	PF00067	PTHR24298,PTHR24298:SF136	KOG0156			GO:0055114,GO:0020037,GO:0016705,GO:0005506	AT4G12300.1	CYP706A4	cytochrome P450, family 706, subfamily A, polypeptide 4
28921208	Migut.E01617	Migut.E01617.1	Migut.E01617.1.p
28921576	Migut.E01618	Migut.E01618.1	Migut.E01618.1.p		PTHR22930,PTHR22930:SF10					AT1G43722.1
28921577	Migut.E01618	Migut.E01618.2	Migut.E01618.2.p		PTHR22930,PTHR22930:SF10					AT1G43722.1
28922335	Migut.E01619	Migut.E01619.1	Migut.E01619.1.p							AT4G11430.1		hydroxyproline-rich glycoprotein family protein
28920412	Migut.E01620	Migut.E01620.1	Migut.E01620.1.p		PTHR23257,PTHR23257:SF530					AT5G41730.1		Protein kinase family protein
28920413	Migut.E01620	Migut.E01620.2	Migut.E01620.2.p							AT5G41730.1		Protein kinase family protein
28920297	Migut.E01621	Migut.E01621.1	Migut.E01621.1.p	PF00069	PTHR27009,PTHR27009:SF19	KOG1187	3.1.4.46		GO:0006468,GO:0005524,GO:0004672	AT1G66980.1	SNC4	suppressor of npr1-1 constitutive 4
28920810	Migut.E01622	Migut.E01622.1	Migut.E01622.1.p	PF13947	PTHR27009,PTHR27009:SF19				GO:0030247	AT1G18390.2		Protein kinase superfamily protein
28920821	Migut.E01623	Migut.E01623.1	Migut.E01623.1.p	PF00069	PTHR27009,PTHR27009:SF18	KOG1187	3.1.4.46		GO:0006468,GO:0005524,GO:0004672	AT1G66920.2		Protein kinase superfamily protein
28921964	Migut.E01624	Migut.E01624.1	Migut.E01624.1.p		PTHR27009,PTHR27009:SF18					AT5G53110.1		RING/U-box superfamily protein
28920773	Migut.E01625	Migut.E01625.1	Migut.E01625.1.p	PF00069	PTHR27009,PTHR27009:SF18	KOG1187	3.1.4.46		GO:0006468,GO:0005524,GO:0004672	AT1G66980.1	SNC4	suppressor of npr1-1 constitutive 4
28921219	Migut.E01626	Migut.E01626.1	Migut.E01626.1.p
28921553	Migut.E01627	Migut.E01627.1	Migut.E01627.1.p
28920573	Migut.E01628	Migut.E01628.1	Migut.E01628.1.p
28920718	Migut.E01629	Migut.E01629.1	Migut.E01629.1.p	PF05634	PTHR10388,PTHR10388:SF5				GO:0003723	AT1G64810.2	APO1	Arabidopsis thaliana protein of unknown function (DUF794)
28921225	Migut.E01630	Migut.E01630.1	Migut.E01630.1.p	PF02540,PF00795	PTHR23090,PTHR23090:SF9		6.3.5.1		GO:0016810,GO:0006807	AT1G55090.1		carbon-nitrogen hydrolase family protein
28921755	Migut.E01631	Migut.E01631.1	Migut.E01631.1.p	PF13499	PTHR23056,PTHR23056:SF41	KOG0034		K06268		AT5G47100.1	ATCBL9,CBL9	calcineurin B-like protein 9
28921754	Migut.E01631	Migut.E01631.2	Migut.E01631.2.p	PF13499	PTHR23056,PTHR23056:SF41	KOG0034		K06268		AT5G47100.1	ATCBL9,CBL9	calcineurin B-like protein 9
28922243	Migut.E01632	Migut.E01632.1	Migut.E01632.1.p	PF02732	PTHR10150			K10848	GO:0004518,GO:0003677	AT5G41150.1	ATRAD1,RAD1,UVH1	Restriction endonuclease, type II-like superfamily protein
28920522	Migut.E01633	Migut.E01633.1	Migut.E01633.1.p	PF00588	PTHR12029,PTHR12029:SF11		2.1.1.34		GO:0008173,GO:0006396,GO:0003723	AT4G17610.1		tRNA/rRNA methyltransferase (SpoU) family protein
28922415	Migut.E01634	Migut.E01634.1	Migut.E01634.1.p	PF00115	PTHR10422,PTHR10422:SF18			K02256	GO:0055114,GO:0020037,GO:0016021,GO:0009060,GO:0009055,GO:0005506,GO:0004129	ATMG01360.1		cytochrome oxidase
28921592	Migut.E01635	Migut.E01635.1	Migut.E01635.1.p		PTHR14154,PTHR14154:SF14					AT4G17600.1	LIL3:1	Chlorophyll A-B binding family protein
28921139	Migut.E01636	Migut.E01636.1	Migut.E01636.1.p
28922349	Migut.E01637	Migut.E01637.1	Migut.E01637.1.p	PF00643	PTHR31832,PTHR31832:SF4				GO:0008270,GO:0005622	AT1G78600.2	DBB3,LZF1,STH3	light-regulated zinc finger protein 1
28920504	Migut.E01638	Migut.E01638.1	Migut.E01638.1.p	PF00628,PF06465,PF04851,PF00385,PF00271	PTHR10799,PTHR10799:SF725		3.6.4.12		GO:0005515,GO:0016787,GO:0005524,GO:0003677	AT5G44800.1	CHR4,PKR1	chromatin remodeling 4
28920508	Migut.E01638	Migut.E01638.2	Migut.E01638.2.p	PF00628,PF06465,PF04851,PF00385,PF00271	PTHR10799,PTHR10799:SF725		3.6.4.12		GO:0005515,GO:0016787,GO:0005524,GO:0003677	AT5G44800.1	CHR4,PKR1	chromatin remodeling 4
28920505	Migut.E01638	Migut.E01638.3	Migut.E01638.3.p	PF00628,PF06465,PF04851,PF00385,PF00271	PTHR10799,PTHR10799:SF725		3.6.4.12		GO:0005515,GO:0016787,GO:0005524,GO:0003677	AT5G44800.1	CHR4,PKR1	chromatin remodeling 4
28920507	Migut.E01638	Migut.E01638.4	Migut.E01638.4.p	PF00628,PF06465,PF04851,PF00385,PF00271	PTHR10799,PTHR10799:SF725		3.6.4.12		GO:0005515,GO:0016787,GO:0005524,GO:0003677	AT5G44800.1	CHR4,PKR1	chromatin remodeling 4
28920506	Migut.E01638	Migut.E01638.5	Migut.E01638.5.p	PF00628,PF06465,PF04851,PF00385,PF00271	PTHR10799,PTHR10799:SF725		3.6.4.12		GO:0005515,GO:0016787,GO:0005524,GO:0003677	AT5G44800.1	CHR4,PKR1	chromatin remodeling 4
28921598	Migut.E01639	Migut.E01639.1	Migut.E01639.1.p	PF02450	PTHR11440,PTHR11440:SF3	KOG2369	3.1.1.32		GO:0008374,GO:0006629	AT4G19860.1		alpha/beta-Hydrolases superfamily protein
28920401	Migut.E01640	Migut.E01640.1	Migut.E01640.1.p	PF14299	PTHR32278,PTHR32278:SF8					AT1G31200.1	ATPP2-A9,PP2-A9	phloem protein 2-A9
28920723	Migut.E01641	Migut.E01641.1	Migut.E01641.1.p
28921719	Migut.E01642	Migut.E01642.1	Migut.E01642.1.p	PF07524	PTHR12321,PTHR12321:SF38			K14649		AT3G02160.1		Bromodomain transcription factor
28921960	Migut.E01643	Migut.E01643.1	Migut.E01643.1.p	PF02535	PTHR11040,PTHR11040:SF48	KOG1558		K14709	GO:0055085,GO:0046873,GO:0030001,GO:0016020	AT1G31260.1	ZIP10	zinc transporter 10 precursor
28920781	Migut.E01644	Migut.E01644.1	Migut.E01644.1.p
28921867	Migut.E01645	Migut.E01645.1	Migut.E01645.1.p
28921697	Migut.E01646	Migut.E01646.1	Migut.E01646.1.p	PF00190	PTHR31238,PTHR31238:SF42				GO:0045735	AT5G39160.1		RmlC-like cupins superfamily protein
28921494	Migut.E01647	Migut.E01647.1	Migut.E01647.1.p
28920729	Migut.E01648	Migut.E01648.1	Migut.E01648.1.p		PTHR34285,PTHR34285:SF1					AT3G57990.1
28920728	Migut.E01648	Migut.E01648.2	Migut.E01648.2.p		PTHR34285,PTHR34285:SF1					AT3G57990.1
28921067	Migut.E01649	Migut.E01649.1	Migut.E01649.1.p		PTHR32212					AT3G18150.1		RNI-like superfamily protein
28921886	Migut.E01650	Migut.E01650.1	Migut.E01650.1.p
28920475	Migut.E01651	Migut.E01651.1	Migut.E01651.1.p	PF10382	PTHR28535,PTHR28535:SF1					AT4G10890.1
28922445	Migut.E01652	Migut.E01652.1	Migut.E01652.1.p	PF06814	PTHR21229,PTHR21229:SF22	KOG2569			GO:0016021	AT5G42090.1		Lung seven transmembrane receptor family protein
28921761	Migut.E01653	Migut.E01653.1	Migut.E01653.1.p	PF08263,PF13855,PF00069	PTHR27000,PTHR27000:SF114	KOG1187	2.7.11.1		GO:0005515,GO:0006468,GO:0005524,GO:0004672	AT3G47570.1		Leucine-rich repeat protein kinase family protein
28922093	Migut.E01654	Migut.E01654.1	Migut.E01654.1.p	PF00560,PF13855,PF00069	PTHR27000,PTHR27000:SF171	KOG1187	2.7.11.1		GO:0005515,GO:0006468,GO:0005524,GO:0004672	AT4G08850.1		Leucine-rich repeat receptor-like protein kinase family protein
28921627	Migut.E01655	Migut.E01655.1	Migut.E01655.1.p	PF03016	PTHR11062,PTHR11062:SF59	KOG1021	2.4.2.41			AT4G16745.1		Exostosin family protein
28920544	Migut.E01656	Migut.E01656.1	Migut.E01656.1.p	PF00226	PTHR24078,PTHR24078:SF285					AT2G35720.1	OWL1	DNAJ heat shock N-terminal domain-containing protein
28922425	Migut.E01657	Migut.E01657.1	Migut.E01657.1.p	PF12937,PF07734	PTHR32133				GO:0005515	AT5G10340.1		F-box family protein
28921718	Migut.E01658	Migut.E01658.1	Migut.E01658.1.p	PF07723	PTHR32212					AT3G18150.1		RNI-like superfamily protein
28920848	Migut.E01659	Migut.E01659.1	Migut.E01659.1.p	PF05922,PF00082	PTHR10795,PTHR10795:SF370		3.4.21.25		GO:0006508,GO:0004252	AT1G04110.1	SDD1	Subtilase family protein
28920519	Migut.E01660	Migut.E01660.1	Migut.E01660.1.p	PF14223	PTHR11439,PTHR11439:SF185		2.7.7.49
28922069	Migut.E01661	Migut.E01661.1	Migut.E01661.1.p	PF02225,PF00082	PTHR10795,PTHR10795:SF370		3.4.21.25		GO:0006508,GO:0004252	AT1G04110.1	SDD1	Subtilase family protein
28920603	Migut.E01662	Migut.E01662.1	Migut.E01662.1.p
28921932	Migut.E01663	Migut.E01663.1	Migut.E01663.1.p	PF00635	PTHR10809,PTHR10809:SF50				GO:0005789	AT3G60600.1	(AT)VAP,VAP,VAP27,VAP27-1	vesicle associated protein
28921933	Migut.E01663	Migut.E01663.2	Migut.E01663.2.p		PTHR10809,PTHR10809:SF50				GO:0005789	AT2G45140.1	PVA12	plant VAP homolog 12
28920681	Migut.E01664	Migut.E01664.1	Migut.E01664.1.p	PF04110	PTHR10969,PTHR10969:SF39	KOG1654			GO:0005737,GO:0000045	AT4G16520.1	ATG8F	Ubiquitin-like superfamily protein
28920318	Migut.E01665	Migut.E01665.1	Migut.E01665.1.p	PF14547	PTHR31731,PTHR31731:SF26					AT4G12510.1		Bifunctional inhibitor/lipid-transfer protein/seed storage 2S albumin superfamily protein
28920792	Migut.E01666	Migut.E01666.1	Migut.E01666.1.p	PF00999	PTHR32468,PTHR32468:SF26				GO:0055085,GO:0016021,GO:0015299,GO:0006812	AT2G13620.1	ATCHX15,CHX15	cation/hydrogen exchanger 15
28920973	Migut.E01667	Migut.E01667.1	Migut.E01667.1.p	PF00854	PTHR11654,PTHR11654:SF78		3.6.3.26	K14638	GO:0016020,GO:0006810,GO:0005215	AT1G12110.1	ATNRT1,B-1,CHL1,CHL1-1,NRT1,NRT1.1	nitrate transporter 1.1
28921660	Migut.E01668	Migut.E01668.1	Migut.E01668.1.p
28921136	Migut.E01669	Migut.E01669.1	Migut.E01669.1.p	PF15413,PF01237	PTHR10972,PTHR10972:SF91					AT4G22540.1	ORP2A	OSBP(oxysterol binding protein)-related protein 2A
28922350	Migut.E01670	Migut.E01670.1	Migut.E01670.1.p							AT4G25240.1	SKS1	SKU5 similar 1
28921404	Migut.E01671	Migut.E01671.1	Migut.E01671.1.p	PF01569	PTHR14969,PTHR14969:SF13	KOG4268	3.1.3.4			AT4G22550.1		Phosphatidic acid phosphatase (PAP2) family protein
28922063	Migut.E01672	Migut.E01672.1	Migut.E01672.1.p		PTHR31681					AT1G62520.1
28921348	Migut.E01673	Migut.E01673.1	Migut.E01673.1.p	PF02358	PTHR10788,PTHR10788:SF38		3.1.3.12	K01087	GO:0005992,GO:0003824	AT4G22590.1		Haloacid dehalogenase-like hydrolase (HAD) superfamily protein
28921533	Migut.E01674	Migut.E01674.1	Migut.E01674.1.p	PF11837,PF08244,PF00251	PTHR31953,PTHR31953:SF17		3.2.1.26	K01193	GO:0004575,GO:0004564	AT1G12240.1	ATBETAFRUCT4,VAC-INV	Glycosyl hydrolases family 32 protein
28921843	Migut.E01675	Migut.E01675.1	Migut.E01675.1.p	PF07731,PF00394,PF07732	PTHR11709,PTHR11709:SF82		1.10.3.2		GO:0055114,GO:0016491,GO:0005507	AT4G12420.1	SKU5	Cupredoxin superfamily protein
28921394	Migut.E01676	Migut.E01676.1	Migut.E01676.1.p	PF00685	PTHR11783,PTHR11783:SF74	KOG1584		K01014	GO:0008146	AT5G07010.1	ATST2A,ST2A	sulfotransferase 2A
28921302	Migut.E01677	Migut.E01677.1	Migut.E01677.1.p
28921328	Migut.E01678	Migut.E01678.1	Migut.E01678.1.p	PF00282	PTHR11999,PTHR11999:SF110	KOG0629	4.1.1.28		GO:0030170,GO:0019752,GO:0016831	AT1G43710.1	emb1075	Pyridoxal phosphate (PLP)-dependent transferases superfamily protein
28920853	Migut.E01679	Migut.E01679.1	Migut.E01679.1.p	PF02365	PTHR31989,PTHR31989:SF32				GO:0006355,GO:0003677	AT1G12260.1	ANAC007,EMB2749,NAC007,VND4	NAC 007
28920852	Migut.E01679	Migut.E01679.2	Migut.E01679.2.p	PF02365	PTHR31989,PTHR31989:SF32				GO:0006355,GO:0003677	AT1G12260.1	ANAC007,EMB2749,NAC007,VND4	NAC 007
28921951	Migut.E01680	Migut.E01680.1	Migut.E01680.1.p	PF02519	PTHR31374,PTHR31374:SF56			K14488	GO:0009733	AT4G22620.1		SAUR-like auxin-responsive protein family
28921353	Migut.E01681	Migut.E01681.1	Migut.E01681.1.p	PF01650	PTHR12000,PTHR12000:SF16		3.4.22.34	K01369	GO:0008233,GO:0006508	AT1G62710.1	BETA-VPE,BETAVPE	beta vacuolar processing enzyme
28922038	Migut.E01682	Migut.E01682.1	Migut.E01682.1.p	PF00494	PTHR21181,PTHR21181:SF13	KOG4411		K18163	GO:0016740,GO:0009058	AT1G62730.1		Terpenoid synthases superfamily protein
28921344	Migut.E01683	Migut.E01683.1	Migut.E01683.1.p	PF11969	PTHR12486	KOG3275	2.7.7.5			AT4G16566.1	HINT4	histidine triad nucleotide-binding 4
28921345	Migut.E01683	Migut.E01683.2	Migut.E01683.2.p	PF11969	PTHR12486	KOG3275	2.7.7.5			AT4G16566.1	HINT4	histidine triad nucleotide-binding 4
28921041	Migut.E01684	Migut.E01684.1	Migut.E01684.1.p	PF01397,PF03936	PTHR31739,PTHR31739:SF9		4.2.3.140		GO:0016829,GO:0010333,GO:0008152,GO:0000287	AT1G79460.1	ATKS,ATKS1,GA2,KS,KS1	Terpenoid cyclases/Protein prenyltransferases superfamily protein
28921196	Migut.E01685	Migut.E01685.1	Migut.E01685.1.p	PF00808	PTHR11064,PTHR11064:SF20	KOG0869				AT1G21970.1	EMB 212,EMB212,LEC1,NF-YB9	Histone superfamily protein
28921791	Migut.E01686	Migut.E01686.1	Migut.E01686.1.p
28920782	Migut.E01687	Migut.E01687.1	Migut.E01687.1.p	PF00306	PTHR15184,PTHR15184:SF43		3.6.3.14		GO:0033178,GO:0016820,GO:0015991	ATCG00480.1		ATP synthase subunit beta
28922256	Migut.E01688	Migut.E01688.1	Migut.E01688.1.p	PF00808	PTHR11064,PTHR11064:SF20					AT1G21970.1	EMB 212,EMB212,LEC1,NF-YB9	Histone superfamily protein
28922143	Migut.E01689	Migut.E01689.1	Migut.E01689.1.p	PF00564,PF02042	PTHR32002				GO:0005515	AT4G24020.1	NLP7	NIN like protein 7
28921170	Migut.E01690	Migut.E01690.1	Migut.E01690.1.p	PF04043	PTHR31080,PTHR31080:SF2		3.1.1.11		GO:0004857	AT5G62350.1		Plant invertase/pectin methylesterase inhibitor superfamily protein
28920740	Migut.E01691	Migut.E01691.1	Migut.E01691.1.p	PF14368	PTHR33044,PTHR33044:SF37					AT1G62790.2		Bifunctional inhibitor/lipid-transfer protein/seed storage 2S albumin superfamily protein
28920741	Migut.E01691	Migut.E01691.2	Migut.E01691.2.p	PF14368	PTHR33044,PTHR33044:SF37					AT1G62790.2		Bifunctional inhibitor/lipid-transfer protein/seed storage 2S albumin superfamily protein
28921113	Migut.E01692	Migut.E01692.1	Migut.E01692.1.p	PF13414	PTHR22904,PTHR22904:SF382	KOG1308				AT4G22670.1	AtHip1,HIP1	HSP70-interacting protein 1
28921114	Migut.E01692	Migut.E01692.2	Migut.E01692.2.p	PF13414	PTHR22904,PTHR22904:SF382	KOG1308				AT4G22670.1	AtHip1,HIP1	HSP70-interacting protein 1
28922326	Migut.E01693	Migut.E01693.1	Migut.E01693.1.p		PTHR32002,PTHR32002:SF6					AT1G76350.1		Plant regulator RWP-RK family protein
28921902	Migut.E01694	Migut.E01694.1	Migut.E01694.1.p							AT4G32090.1		Beta-1,3-N-Acetylglucosaminyltransferase family protein
28920375	Migut.E01695	Migut.E01695.1	Migut.E01695.1.p	PF03055	PTHR10543,PTHR10543:SF46	KOG1285	1.14.99.42			AT4G19170.1	CCD4,NCED4	nine-cis-epoxycarotenoid dioxygenase 4
28921880	Migut.E01696	Migut.E01696.1	Migut.E01696.1.p
28920493	Migut.E01697	Migut.E01697.1	Migut.E01697.1.p	PF01612	PTHR13620		3.6.4.12		GO:0008408,GO:0006139,GO:0003676	AT3G12410.1		Polynucleotidyl transferase, ribonuclease H-like superfamily protein
28921818	Migut.E01698	Migut.E01698.1	Migut.E01698.1.p	PF00025	PTHR11711,PTHR11711:SF41				GO:0005525	AT2G24765.1	ARF3,ARL1,ATARL1	ADP-ribosylation factor 3
28920626	Migut.E01699	Migut.E01699.1	Migut.E01699.1.p	PF01612	PTHR13620		3.6.4.12		GO:0008408,GO:0006139,GO:0003676	AT3G12410.1		Polynucleotidyl transferase, ribonuclease H-like superfamily protein
28921606	Migut.E01700	Migut.E01700.1	Migut.E01700.1.p	PF13952	PTHR10775
28922236	Migut.E01701	Migut.E01701.1	Migut.E01701.1.p	PF00069	PTHR27009,PTHR27009:SF18	KOG1187	3.1.4.46		GO:0006468,GO:0005524,GO:0004672	AT1G66980.1	SNC4	suppressor of npr1-1 constitutive 4
28921236	Migut.E01702	Migut.E01702.1	Migut.E01702.1.p		PTHR27009,PTHR27009:SF19
28921954	Migut.E01703	Migut.E01703.1	Migut.E01703.1.p	PF13947,PF00069	PTHR27009,PTHR27009:SF18	KOG1187	3.1.4.46		GO:0030247,GO:0006468,GO:0005524,GO:0004672	AT5G38260.1		Protein kinase superfamily protein
28921724	Migut.E01704	Migut.E01704.1	Migut.E01704.1.p	PF13947	PTHR27009,PTHR27009:SF19				GO:0030247	AT1G66910.1		Protein kinase superfamily protein
28920990	Migut.E01705	Migut.E01705.1	Migut.E01705.1.p	PF07714	PTHR27009,PTHR27009:SF19	KOG1187	3.1.4.46	K04730	GO:0006468,GO:0004672	AT1G67000.1		Protein kinase superfamily protein
28920918	Migut.E01706	Migut.E01706.1	Migut.E01706.1.p	PF00067	PTHR24298,PTHR24298:SF136	KOG0156			GO:0055114,GO:0020037,GO:0016705,GO:0005506	AT4G12300.1	CYP706A4	cytochrome P450, family 706, subfamily A, polypeptide 4
28921375	Migut.E01707	Migut.E01707.1	Migut.E01707.1.p	PF00069	PTHR27009,PTHR27009:SF18	KOG1187	3.1.4.46		GO:0006468,GO:0005524,GO:0004672	AT1G66980.1	SNC4	suppressor of npr1-1 constitutive 4
28920425	Migut.E01708	Migut.E01708.1	Migut.E01708.1.p	PF13947	PTHR27009,PTHR27009:SF19				GO:0030247	AT1G66910.1		Protein kinase superfamily protein
28921393	Migut.E01709	Migut.E01709.1	Migut.E01709.1.p	PF13947	PTHR33138,PTHR33138:SF7				GO:0030247	AT1G66910.1		Protein kinase superfamily protein
28922423	Migut.E01710	Migut.E01710.1	Migut.E01710.1.p		PTHR31744,PTHR31744:SF8					AT5G61430.1	ANAC100,ATNAC5,NAC100	NAC domain containing protein 100
28920335	Migut.E01711	Migut.E01711.1	Migut.E01711.1.p	PF07714	PTHR27009,PTHR27009:SF19	KOG1187	3.1.4.46	K04730	GO:0006468,GO:0004672	AT1G67000.1		Protein kinase superfamily protein
28921026	Migut.E01712	Migut.E01712.1	Migut.E01712.1.p	PF00067	PTHR24298,PTHR24298:SF136	KOG0156			GO:0055114,GO:0020037,GO:0016705,GO:0005506	AT4G12300.1	CYP706A4	cytochrome P450, family 706, subfamily A, polypeptide 4
28920815	Migut.E01713	Migut.E01713.1	Migut.E01713.1.p	PF00067	PTHR24298,PTHR24298:SF136	KOG0156			GO:0055114,GO:0020037,GO:0016705,GO:0005506	AT4G12300.1	CYP706A4	cytochrome P450, family 706, subfamily A, polypeptide 4
28921363	Migut.E01714	Migut.E01714.1	Migut.E01714.1.p	PF00067	PTHR24298,PTHR24298:SF136	KOG0156			GO:0055114,GO:0020037,GO:0016705,GO:0005506	AT4G12300.1	CYP706A4	cytochrome P450, family 706, subfamily A, polypeptide 4
28921593	Migut.E01715	Migut.E01715.1	Migut.E01715.1.p	PF00067	PTHR24298,PTHR24298:SF136				GO:0055114,GO:0020037,GO:0016705,GO:0005506	AT4G12300.1	CYP706A4	cytochrome P450, family 706, subfamily A, polypeptide 4
28922302	Migut.E01716	Migut.E01716.1	Migut.E01716.1.p
28920942	Migut.E01717	Migut.E01717.1	Migut.E01717.1.p		PTHR35278,PTHR35278:SF1					AT1G21722.1
28922371	Migut.E01718	Migut.E01718.1	Migut.E01718.1.p	PF00067	PTHR24298,PTHR24298:SF136	KOG0156			GO:0055114,GO:0020037,GO:0016705,GO:0005506	AT4G12320.1	CYP706A6	cytochrome P450, family 706, subfamily A, polypeptide 6
28921090	Migut.E01719	Migut.E01719.1	Migut.E01719.1.p		PTHR12565,PTHR12565:SF132					AT4G36540.1	BEE2	BR enhanced expression 2
28921335	Migut.E01720	Migut.E01720.1	Migut.E01720.1.p	PF00067	PTHR24298,PTHR24298:SF136	KOG0156			GO:0055114,GO:0020037,GO:0016705,GO:0005506	AT4G12300.1	CYP706A4	cytochrome P450, family 706, subfamily A, polypeptide 4
28921668	Migut.E01721	Migut.E01721.1	Migut.E01721.1.p	PF00067	PTHR24298,PTHR24298:SF136	KOG0156			GO:0055114,GO:0020037,GO:0016705,GO:0005506	AT4G12300.1	CYP706A4	cytochrome P450, family 706, subfamily A, polypeptide 4
28921115	Migut.E01722	Migut.E01722.1	Migut.E01722.1.p	PF13947	PTHR27009,PTHR27009:SF19				GO:0030247	AT1G66910.1		Protein kinase superfamily protein
28920952	Migut.E01723	Migut.E01723.1	Migut.E01723.1.p	PF13947	PTHR27009,PTHR27009:SF19				GO:0030247	AT1G66910.1		Protein kinase superfamily protein
28922001	Migut.E01724	Migut.E01724.1	Migut.E01724.1.p	PF13947,PF00069	PTHR27009,PTHR27009:SF18	KOG1187	3.1.4.46		GO:0030247,GO:0006468,GO:0005524,GO:0004672	AT1G66980.1	SNC4	suppressor of npr1-1 constitutive 4
28921501	Migut.E01725	Migut.E01725.1	Migut.E01725.1.p	PF13947	PTHR27009,PTHR27009:SF19				GO:0030247	AT1G18390.2		Protein kinase superfamily protein
28921100	Migut.E01726	Migut.E01726.1	Migut.E01726.1.p	PF00069	PTHR27009,PTHR27009:SF18	KOG1187	3.1.4.46		GO:0006468,GO:0005524,GO:0004672	AT1G66980.1	SNC4	suppressor of npr1-1 constitutive 4
28921167	Migut.E01727	Migut.E01727.1	Migut.E01727.1.p		PTHR24073,PTHR24073:SF502			K07897		AT1G49300.1	ATRAB7,ATRABG3E,RABG3E	RAB GTPase homolog G3E
28920670	Migut.E01728	Migut.E01728.1	Migut.E01728.1.p	PF13947	PTHR27009,PTHR27009:SF19				GO:0030247	AT1G18390.2		Protein kinase superfamily protein
28922418	Migut.E01729	Migut.E01729.1	Migut.E01729.1.p	PF00069	PTHR27009,PTHR27009:SF19	KOG1187	3.1.4.46	K04730	GO:0006468,GO:0005524,GO:0004672	AT5G38280.1	PR5K	PR5-like receptor kinase
28922427	Migut.E01730	Migut.E01730.1	Migut.E01730.1.p	PF00069	PTHR27009,PTHR27009:SF18	KOG1187	3.1.4.46		GO:0006468,GO:0005524,GO:0004672	AT1G66980.1	SNC4	suppressor of npr1-1 constitutive 4
28921397	Migut.E01731	Migut.E01731.1	Migut.E01731.1.p	PF13947	PTHR27009,PTHR27009:SF19				GO:0030247	AT1G18390.2		Protein kinase superfamily protein
28921620	Migut.E01732	Migut.E01732.1	Migut.E01732.1.p	PF07714	PTHR27009,PTHR27009:SF19	KOG1187	3.1.4.46	K04730	GO:0006468,GO:0004672	AT1G67000.1		Protein kinase superfamily protein
28921901	Migut.E01733	Migut.E01733.1	Migut.E01733.1.p	PF00069	PTHR27009,PTHR27009:SF18	KOG1187	3.1.4.46		GO:0006468,GO:0005524,GO:0004672	AT1G66980.1	SNC4	suppressor of npr1-1 constitutive 4
28921409	Migut.E01734	Migut.E01734.1	Migut.E01734.1.p	PF13947	PTHR27009,PTHR27009:SF19				GO:0030247	AT1G18390.2		Protein kinase superfamily protein
28920639	Migut.E01735	Migut.E01735.1	Migut.E01735.1.p	PF00069	PTHR27009,PTHR27009:SF19	KOG1187	3.1.4.46		GO:0006468,GO:0005524,GO:0004672	AT1G67000.1		Protein kinase superfamily protein
28921406	Migut.E01736	Migut.E01736.1	Migut.E01736.1.p
28921453	Migut.E01737	Migut.E01737.1	Migut.E01737.1.p	PF00067	PTHR24298,PTHR24298:SF136				GO:0055114,GO:0020037,GO:0016705,GO:0005506	AT4G12310.1	CYP706A5	cytochrome P450, family 706, subfamily A, polypeptide 5
28920870	Migut.E01738	Migut.E01738.1	Migut.E01738.1.p
28920698	Migut.E01739	Migut.E01739.1	Migut.E01739.1.p
28921459	Migut.E01740	Migut.E01740.1	Migut.E01740.1.p	PF07714	PTHR27009,PTHR27009:SF19	KOG1187	3.1.4.46	K04730	GO:0006468,GO:0004672	AT5G38280.1	PR5K	PR5-like receptor kinase
28921384	Migut.E01741	Migut.E01741.1	Migut.E01741.1.p	PF13947	PTHR33138,PTHR33138:SF7				GO:0030247	AT1G66910.1		Protein kinase superfamily protein
28920358	Migut.E01742	Migut.E01742.1	Migut.E01742.1.p	PF13947	PTHR27009,PTHR27009:SF19				GO:0030247	AT1G66910.1		Protein kinase superfamily protein
28920893	Migut.E01743	Migut.E01743.1	Migut.E01743.1.p	PF13947	PTHR27009,PTHR27009:SF18				GO:0030247	AT5G53110.1		RING/U-box superfamily protein
28921783	Migut.E01744	Migut.E01744.1	Migut.E01744.1.p	PF00069	PTHR27009,PTHR27009:SF18		3.1.4.46		GO:0006468,GO:0005524,GO:0004672	AT1G66980.1	SNC4	suppressor of npr1-1 constitutive 4
28921364	Migut.E01745	Migut.E01745.1	Migut.E01745.1.p	PF00069	PTHR27009,PTHR27009:SF18	KOG1187	3.1.4.46		GO:0006468,GO:0005524,GO:0004672	AT1G66980.1	SNC4	suppressor of npr1-1 constitutive 4
28920414	Migut.E01746	Migut.E01746.1	Migut.E01746.1.p	PF00069	PTHR27009,PTHR27009:SF19	KOG1187	3.1.4.46	K04730	GO:0006468,GO:0005524,GO:0004672	AT1G67000.1		Protein kinase superfamily protein
28920692	Migut.E01747	Migut.E01747.1	Migut.E01747.1.p	PF13947,PF00069	PTHR27009,PTHR27009:SF19	KOG1187	3.1.4.46		GO:0030247,GO:0006468,GO:0005524,GO:0004672	AT1G67000.1		Protein kinase superfamily protein
28921112	Migut.E01748	Migut.E01748.1	Migut.E01748.1.p		PTHR33184,PTHR33184:SF11					AT4G32110.1		Beta-1,3-N-Acetylglucosaminyltransferase family protein
28920322	Migut.E01749	Migut.E01749.1	Migut.E01749.1.p	PF03055	PTHR10543,PTHR10543:SF46	KOG1285	1.14.99.42			AT4G19170.1	CCD4,NCED4	nine-cis-epoxycarotenoid dioxygenase 4
28921175	Migut.E01750	Migut.E01750.1	Migut.E01750.1.p	PF13947	PTHR27009,PTHR27009:SF19				GO:0030247	AT1G18390.2		Protein kinase superfamily protein
28920957	Migut.E01751	Migut.E01751.1	Migut.E01751.1.p	PF00069	PTHR27009,PTHR27009:SF19	KOG1187	3.1.4.46		GO:0006468,GO:0005524,GO:0004672	AT1G66980.1	SNC4	suppressor of npr1-1 constitutive 4
28921846	Migut.E01752	Migut.E01752.1	Migut.E01752.1.p	PF00067	PTHR24298,PTHR24298:SF136	KOG0156			GO:0055114,GO:0020037,GO:0016705,GO:0005506	AT4G12300.1	CYP706A4	cytochrome P450, family 706, subfamily A, polypeptide 4
28920392	Migut.E01753	Migut.E01753.1	Migut.E01753.1.p	PF00069	PTHR27009,PTHR27009:SF18	KOG1187	3.1.4.46		GO:0006468,GO:0005524,GO:0004672	AT1G66980.1	SNC4	suppressor of npr1-1 constitutive 4
28921012	Migut.E01754	Migut.E01754.1	Migut.E01754.1.p	PF13947	PTHR27009,PTHR27009:SF19				GO:0030247	AT1G18390.2		Protein kinase superfamily protein
28920445	Migut.E01755	Migut.E01755.1	Migut.E01755.1.p	PF07714	PTHR27009,PTHR27009:SF19	KOG1187	3.1.4.46	K04730	GO:0006468,GO:0004672	AT1G67000.1		Protein kinase superfamily protein
28922258	Migut.E01756	Migut.E01756.1	Migut.E01756.1.p	PF07714	PTHR27009,PTHR27009:SF19	KOG1187	3.1.4.46	K04730	GO:0006468,GO:0004672	AT1G66980.1	SNC4	suppressor of npr1-1 constitutive 4
28921613	Migut.E01757	Migut.E01757.1	Migut.E01757.1.p	PF13947	PTHR33138,PTHR33138:SF7				GO:0030247	AT1G66910.1		Protein kinase superfamily protein
28920803	Migut.E01758	Migut.E01758.1	Migut.E01758.1.p	PF13947,PF00069	PTHR27009,PTHR27009:SF18	KOG1187	3.1.4.46		GO:0030247,GO:0006468,GO:0005524,GO:0004672	AT1G66980.1	SNC4	suppressor of npr1-1 constitutive 4
28922189	Migut.E01759	Migut.E01759.1	Migut.E01759.1.p	PF00069	PTHR27009,PTHR27009:SF18	KOG1187	3.1.4.46		GO:0006468,GO:0005524,GO:0004672	AT1G66980.1	SNC4	suppressor of npr1-1 constitutive 4
28921145	Migut.E01760	Migut.E01760.1	Migut.E01760.1.p	PF00069,PF13947	PTHR27009,PTHR27009:SF19		3.1.4.46		GO:0006468,GO:0005524,GO:0004672,GO:0030247	AT1G67000.1		Protein kinase superfamily protein
28922234	Migut.E01761	Migut.E01761.1	Migut.E01761.1.p	PF03055	PTHR10543,PTHR10543:SF46		1.14.99.42			AT4G19170.1	CCD4,NCED4	nine-cis-epoxycarotenoid dioxygenase 4
28922165	Migut.E01762	Migut.E01762.1	Migut.E01762.1.p	PF00069	PTHR27009,PTHR27009:SF18	KOG1187	3.1.4.46		GO:0006468,GO:0005524,GO:0004672	AT1G66920.2		Protein kinase superfamily protein
28921551	Migut.E01763	Migut.E01763.1	Migut.E01763.1.p	PF13947	PTHR27009,PTHR27009:SF19				GO:0030247	AT1G18390.2		Protein kinase superfamily protein
28920725	Migut.E01764	Migut.E01764.1	Migut.E01764.1.p	PF01472	PTHR22798	KOG2523		K02883,K07575	GO:0003723	AT1G09150.1		pseudouridine synthase and archaeosine transglycosylase (PUA) domain-containing protein
28920891	Migut.E01765	Migut.E01765.1	Migut.E01765.1.p		PTHR35735
28920951	Migut.E01766	Migut.E01766.1	Migut.E01766.1.p	PF04502						AT2G32050.1		Family of unknown function (DUF572)
28922053	Migut.E01767	Migut.E01767.1	Migut.E01767.1.p	PF02453	PTHR10994,PTHR10994:SF81	KOG1792				AT3G18260.1		Reticulon family protein
28920785	Migut.E01768	Migut.E01768.1	Migut.E01768.1.p	PF11995,PF00225	PTHR24115,PTHR24115:SF522	KOG0242	3.6.4.4	K11498	GO:0008017,GO:0007018,GO:0005524,GO:0003777,GO:0005871	AT1G18370.1	ATNACK1,HIK,NACK1	ATP binding microtubule motor family protein
28921146	Migut.E01769	Migut.E01769.1	Migut.E01769.1.p	PF08969,PF01398	PTHR12947,PTHR12947:SF10	KOG2880	3.4.25.1	K11866	GO:0005515	AT1G48790.1	AMSH1	associated molecule with the SH3 domain of STAM 1
28921709	Migut.E01770	Migut.E01770.1	Migut.E01770.1.p	PF10392	PTHR13228,PTHR13228:SF3				GO:0017119,GO:0006891	AT1G67930.1		Golgi transport complex protein-related
28921823	Migut.E01771	Migut.E01771.1	Migut.E01771.1.p	PF01764	PTHR31479,PTHR31479:SF3				GO:0006629	AT5G50890.1		alpha/beta-Hydrolases superfamily protein
28921493	Migut.E01772	Migut.E01772.1	Migut.E01772.1.p		PTHR36742					AT2G42975.1
28921849	Migut.E01773	Migut.E01773.1	Migut.E01773.1.p	PF03188	PTHR23130,PTHR23130:SF88				GO:0016021	AT4G18260.1		Cytochrome b561/ferric reductase transmembrane protein family
28921850	Migut.E01773	Migut.E01773.2	Migut.E01773.2.p	PF03188	PTHR23130,PTHR23130:SF88				GO:0016021	AT4G18260.1		Cytochrome b561/ferric reductase transmembrane protein family
28921673	Migut.E01774	Migut.E01774.1	Migut.E01774.1.p		PTHR22814,PTHR22814:SF34	KOG1603				AT3G20180.1		Copper transport protein family
28922386	Migut.E01775	Migut.E01775.1	Migut.E01775.1.p	PF00067	PTHR24286,PTHR24286:SF29	KOG0157		K12639	GO:0055114,GO:0020037,GO:0016705,GO:0005506	AT3G50660.1	CLM,CYP90B1,DWF4,PSC1,SAV1,SNP2	Cytochrome P450 superfamily protein
28922266	Migut.E01776	Migut.E01776.1	Migut.E01776.1.p	PF03140	PTHR31549,PTHR31549:SF10					AT3G50120.1		Plant protein of unknown function (DUF247)
28922419	Migut.E01777	Migut.E01777.1	Migut.E01777.1.p	PF00153	PTHR24089,PTHR24089:SF331	KOG0752				AT1G14560.1		Mitochondrial substrate carrier family protein
28922122	Migut.E01778	Migut.E01778.1	Migut.E01778.1.p	PF00447	PTHR10015,PTHR10015:SF186	KOG0627		K09419	GO:0043565,GO:0006355,GO:0005634,GO:0003700	AT2G26150.1	ATHSFA2,HSFA2	heat shock transcription factor A2
28922123	Migut.E01778	Migut.E01778.2	Migut.E01778.2.p	PF00447	PTHR10015,PTHR10015:SF186				GO:0043565,GO:0006355,GO:0005634,GO:0003700	AT2G26150.2	ATHSFA2,HSFA2	heat shock transcription factor A2
28920833	Migut.E01779	Migut.E01779.1	Migut.E01779.1.p	PF00153	PTHR24089,PTHR24089:SF342	KOG0749		K05863		AT5G56450.1		Mitochondrial substrate carrier family protein
28921195	Migut.E01780	Migut.E01780.1	Migut.E01780.1.p	PF03152	PTHR12555,PTHR12555:SF16	KOG1816			GO:0006511	AT2G21270.1	UFD1	ubiquitin fusion degradation 1
28920624	Migut.E01781	Migut.E01781.1	Migut.E01781.1.p	PF12937	PTHR24006,PTHR24006:SF502	KOG1947,KOG4341			GO:0005515	AT4G33210.1	SLOMO	F-box family protein
28920933	Migut.E01782	Migut.E01782.1	Migut.E01782.1.p	PF08263,PF00069,PF13855	PTHR27000,PTHR27000:SF188	KOG1187	2.7.11.1		GO:0006468,GO:0005524,GO:0004672,GO:0005515	AT2G26330.1	ER,QRP1	Leucine-rich receptor-like protein kinase family protein
28922235	Migut.E01783	Migut.E01783.1	Migut.E01783.1.p		PTHR33172,PTHR33172:SF6					AT5G21940.1
28920794	Migut.E01784	Migut.E01784.1	Migut.E01784.1.p	PF00561	PTHR10992,PTHR10992:SF731	KOG1454	3.7.1.8			AT5G21950.1		alpha/beta-Hydrolases superfamily protein
28920796	Migut.E01784	Migut.E01784.2	Migut.E01784.2.p	PF00561	PTHR10992,PTHR10992:SF731	KOG1454				AT5G21950.1		alpha/beta-Hydrolases superfamily protein
28920795	Migut.E01784	Migut.E01784.3	Migut.E01784.3.p	PF12697	PTHR10992,PTHR10992:SF731	KOG1454	3.7.1.8			AT4G33180.1		alpha/beta-Hydrolases superfamily protein
28920900	Migut.E01785	Migut.E01785.1	Migut.E01785.1.p	PF05462	PTHR23112,PTHR23112:SF0					AT1G48270.1	GCR1	G-protein-coupled receptor 1
28921626	Migut.E01786	Migut.E01786.1	Migut.E01786.1.p	PF07911	PTHR33108,PTHR33108:SF15					AT1G72510.2		Protein of unknown function (DUF1677)
28920926	Migut.E01787	Migut.E01787.1	Migut.E01787.1.p	PF01713,PF08590	PTHR13308					AT2G26280.1	CID7	CTC-interacting domain 7
28922230	Migut.E01788	Migut.E01788.1	Migut.E01788.1.p		PTHR35288,PTHR35288:SF1					AT5G11280.1
28921031	Migut.E01789	Migut.E01789.1	Migut.E01789.1.p	PF00046	PTHR15467				GO:0003677	AT5G11270.1	OCP3	overexpressor of cationic peroxidase 3
28921032	Migut.E01789	Migut.E01789.2	Migut.E01789.2.p	PF00046	PTHR15467				GO:0003677	AT5G11270.1	OCP3	overexpressor of cationic peroxidase 3
28921839	Migut.E01790	Migut.E01790.1	Migut.E01790.1.p	PF00170	PTHR13301,PTHR13301:SF68			K16241	GO:0043565,GO:0006355,GO:0003700	AT5G11260.1	HY5,TED 5	Basic-leucine zipper (bZIP) transcription factor family protein
28920321	Migut.E01791	Migut.E01791.1	Migut.E01791.1.p	PF13632,PF14569	PTHR13301,PTHR13301:SF33		2.4.1.12	K10999		AT4G32410.1	AtCESA1,CESA1,RSW1	cellulose synthase 1
28920376	Migut.E01792	Migut.E01792.1	Migut.E01792.1.p	PF00153	PTHR24089,PTHR24089:SF348	KOG0752		K14684		AT4G32400.1	ATBT1,EMB104,EMB42,SHS1	Mitochondrial substrate carrier family protein
28921462	Migut.E01793	Migut.E01793.1	Migut.E01793.1.p	PF03969	PTHR12169,PTHR12169:SF5	KOG2383			GO:0005524	AT2G25530.1		AFG1-like ATPase family protein
28921463	Migut.E01793	Migut.E01793.2	Migut.E01793.2.p	PF03969	PTHR12169,PTHR12169:SF5	KOG2383			GO:0005524	AT2G25530.1		AFG1-like ATPase family protein
28921736	Migut.E01794	Migut.E01794.1	Migut.E01794.1.p	PF13812,PF01535,PF13041,PF12854	PTHR24015,PTHR24015:SF753					AT2G17525.1		Pentatricopeptide repeat (PPR) superfamily protein
28921752	Migut.E01795	Migut.E01795.1	Migut.E01795.1.p	PF01535,PF14432,PF13041	PTHR24015,PTHR24015:SF239					AT5G66520.1		Tetratricopeptide repeat (TPR)-like superfamily protein
28922222	Migut.E01796	Migut.E01796.1	Migut.E01796.1.p	PF04851,PF00271	PTHR24031,PTHR24031:SF246		3.6.4.13	K13182,K12812	GO:0016787,GO:0005524,GO:0003677	AT5G11170.1		DEAD/DEAH box RNA helicase family protein
28921437	Migut.E01797	Migut.E01797.1	Migut.E01797.1.p	PF03105	PTHR10783,PTHR10783:SF47	KOG1161				AT2G26660.1	ATSPX2,SPX2	SPX domain gene 2
28920857	Migut.E01798	Migut.E01798.1	Migut.E01798.1.p	PF00168,PF00614,PF12357	PTHR18896,PTHR18896:SF11		3.1.4.4	K01115	GO:0005515,GO:0003824	AT3G15730.1	PLD,PLDALPHA1	phospholipase D alpha 1
28920858	Migut.E01798	Migut.E01798.2	Migut.E01798.2.p	PF00168,PF00614,PF12357	PTHR18896,PTHR18896:SF11		3.1.4.4	K01115	GO:0005515,GO:0003824	AT3G15730.1	PLD,PLDALPHA1	phospholipase D alpha 1
28921235	Migut.E01799	Migut.E01799.1	Migut.E01799.1.p	PF00646	PTHR24006,PTHR24006:SF501	KOG1947		K14515	GO:0005515	AT2G25490.1	EBF1,FBL6	EIN3-binding F box protein 1
28920350	Migut.E01800	Migut.E01800.1	Migut.E01800.1.p	PF06886	PTHR31358,PTHR31358:SF10					AT4G32330.3		TPX2 (targeting protein for Xklp2) protein family
28920351	Migut.E01800	Migut.E01800.2	Migut.E01800.2.p	PF06886	PTHR31358,PTHR31358:SF10					AT4G32330.1		TPX2 (targeting protein for Xklp2) protein family
28920352	Migut.E01800	Migut.E01800.3	Migut.E01800.3.p	PF06886	PTHR31358,PTHR31358:SF10					AT4G32330.3		TPX2 (targeting protein for Xklp2) protein family
28922431	Migut.E01801	Migut.E01801.1	Migut.E01801.1.p	PF08276,PF01453,PF00069	PTHR27002,PTHR27002:SF31	KOG1187	2.7.11.1		GO:0006468,GO:0005524,GO:0004672	AT4G32300.1	SD2-5	S-domain-2 5
28922044	Migut.E01802	Migut.E01802.1	Migut.E01802.1.p	PF07651	PTHR22951,PTHR22951:SF13	KOG0251			GO:0005543	AT2G25430.1		epsin N-terminal homology (ENTH) domain-containing protein / clathrin assembly protein-related
28921935	Migut.E01803	Migut.E01803.1	Migut.E01803.1.p	PF02309	PTHR31734,PTHR31734:SF38			K14484	GO:0006355,GO:0005634	AT4G32280.1	IAA29	indole-3-acetic acid inducible 29
28920625	Migut.E01804	Migut.E01804.1	Migut.E01804.1.p	PF03151	PTHR11132,PTHR11132:SF51	KOG1444		K15281		AT4G32272.1		Nucleotide/sugar transporter family protein
28920659	Migut.E01805	Migut.E01805.1	Migut.E01805.1.p	PF01169	PTHR12608,PTHR12608:SF6	KOG2881			GO:0016020	AT1G64150.1		Uncharacterized protein family (UPF0016)
28922314	Migut.E01806	Migut.E01806.1	Migut.E01806.1.p	PF00156	PTHR11776,PTHR11776:SF7		2.4.2.7		GO:0009116	AT5G11160.1	APT5	adenine phosphoribosyltransferase 5
28922212	Migut.E01807	Migut.E01807.1	Migut.E01807.1.p	PF03931,PF01466	PTHR11165	KOG1724			GO:0006511	AT1G20140.1	ASK4,SK4	SKP1-like 4
28921309	Migut.E01808	Migut.E01808.1	Migut.E01808.1.p	PF00862,PF05116,PF00534	PTHR12526,PTHR12526:SF343	KOG0853	2.4.1.14	K00696	GO:0016157,GO:0005985	AT5G20280.1	ATSPS1F,SPS1F	sucrose phosphate synthase 1F
28921338	Migut.E01809	Migut.E01809.1	Migut.E01809.1.p	PF17047,PF00168	PTHR10774,PTHR10774:SF91	KOG1328			GO:0005515	AT1G05500.1	ATSYTE,NTMC2T2.1,NTMC2TYPE2.1,SYT5,SYTE	Calcium-dependent lipid-binding (CaLB domain) family protein
28922437	Migut.E01810	Migut.E01810.1	Migut.E01810.1.p	PF00892	PTHR23051,PTHR23051:SF2	KOG2765		K15289	GO:0016021,GO:0016020	AT4G32140.1		EamA-like transporter family
28922290	Migut.E01811	Migut.E01811.1	Migut.E01811.1.p	PF13334,PF01762	PTHR11214,PTHR11214:SF124	KOG2288	2.4.1.134		GO:0016020,GO:0008378,GO:0006486	AT2G25300.1		Galactosyltransferase family protein
28922291	Migut.E01811	Migut.E01811.2	Migut.E01811.2.p	PF01762	PTHR11214,PTHR11214:SF124	KOG2288	2.4.1.134		GO:0016020,GO:0008378,GO:0006486	AT2G25300.1		Galactosyltransferase family protein
28921764	Migut.E01812	Migut.E01812.1	Migut.E01812.1.p	PF09190,PF01406	PTHR10890,PTHR10890:SF8		6.1.1.16	K01883	GO:0006423,GO:0005737,GO:0005524,GO:0004817,GO:0000166	AT2G31170.1	SYCO ARATH	Cysteinyl-tRNA synthetase, class Ia family protein
28920415	Migut.E01813	Migut.E01813.1	Migut.E01813.1.p		PTHR33184					AT4G32100.1		Beta-1,3-N-Acetylglucosaminyltransferase family protein
28922429	Migut.E01814	Migut.E01814.1	Migut.E01814.1.p
28920592	Migut.E01815	Migut.E01815.1	Migut.E01815.1.p	PF07690	PTHR11662,PTHR11662:SF282	KOG2532			GO:0055085,GO:0016021	AT5G44370.1	PHT4;6	phosphate transporter 4;6
28921733	Migut.E01816	Migut.E01816.1	Migut.E01816.1.p		PTHR33132,PTHR33132:SF12					AT5G25280.2		serine-rich protein-related
28921732	Migut.E01816	Migut.E01816.2	Migut.E01816.2.p		PTHR33132,PTHR33132:SF12					AT5G25280.2		serine-rich protein-related
28921734	Migut.E01816	Migut.E01816.3	Migut.E01816.3.p		PTHR33132,PTHR33132:SF12					AT5G25280.2		serine-rich protein-related
28921782	Migut.E01817	Migut.E01817.1	Migut.E01817.1.p		PTHR31414,PTHR31414:SF9					AT2G12400.1
28922064	Migut.E01818	Migut.E01818.1	Migut.E01818.1.p	PF00240	PTHR15204	KOG0001,KOG0005			GO:0005515	AT5G25270.1		Ubiquitin-like superfamily protein
28922065	Migut.E01818	Migut.E01818.2	Migut.E01818.2.p	PF00240	PTHR15204	KOG0001,KOG0005			GO:0005515	AT5G25270.1		Ubiquitin-like superfamily protein
28922066	Migut.E01818	Migut.E01818.3	Migut.E01818.3.p	PF00240	PTHR15204				GO:0005515	AT5G25270.1		Ubiquitin-like superfamily protein
28920551	Migut.E01819	Migut.E01819.1	Migut.E01819.1.p	PF00366,PF16205	PTHR10744,PTHR10744:SF10	KOG1728		K02949	GO:0006412,GO:0005840,GO:0005622,GO:0003735	AT4G30800.1		Nucleic acid-binding, OB-fold-like protein
28920550	Migut.E01819	Migut.E01819.2	Migut.E01819.2.p	PF00366,PF16205	PTHR10744,PTHR10744:SF10	KOG1728		K02949	GO:0006412,GO:0005840,GO:0005622,GO:0003735	AT4G30800.1		Nucleic acid-binding, OB-fold-like protein
28922185	Migut.E01820	Migut.E01820.1	Migut.E01820.1.p	PF01145	PTHR13806,PTHR13806:SF23	KOG2668		K07192		AT5G25260.1		SPFH/Band 7/PHB domain-containing membrane-associated protein family
28920637	Migut.E01821	Migut.E01821.1	Migut.E01821.1.p		PTHR31485,PTHR31485:SF3					AT5G25265.1
28920638	Migut.E01821	Migut.E01821.2	Migut.E01821.2.p		PTHR31485,PTHR31485:SF3					AT5G25265.1
28921386	Migut.E01822	Migut.E01822.1	Migut.E01822.1.p	PF03789,PF03790,PF05920,PF03791	PTHR11850,PTHR11850:SF122	KOG0773			GO:0003677,GO:0005634,GO:0006355	AT5G25220.1	KNAT3	KNOTTED1-like homeobox gene 3
28921387	Migut.E01822	Migut.E01822.2	Migut.E01822.2.p	PF03789,PF03790,PF05920,PF03791	PTHR11850,PTHR11850:SF122	KOG0773			GO:0003677,GO:0005634,GO:0006355	AT5G25220.1	KNAT3	KNOTTED1-like homeobox gene 3
28921388	Migut.E01822	Migut.E01822.3	Migut.E01822.3.p	PF03789,PF03790,PF05920,PF03791	PTHR11850,PTHR11850:SF122	KOG0773			GO:0003677,GO:0005634,GO:0006355	AT5G25220.1	KNAT3	KNOTTED1-like homeobox gene 3
28921389	Migut.E01822	Migut.E01822.4	Migut.E01822.4.p	PF03789,PF03790,PF05920,PF03791	PTHR11850,PTHR11850:SF122	KOG0773			GO:0003677,GO:0005634,GO:0006355	AT5G25220.2	KNAT3	KNOTTED1-like homeobox gene 3
28921033	Migut.E01823	Migut.E01823.1	Migut.E01823.1.p	PF08626	PTHR21512,PTHR21512:SF5					AT5G11040.1	AtTRS120,TRS120	TRS120
28921034	Migut.E01823	Migut.E01823.2	Migut.E01823.2.p	PF08626	PTHR21512,PTHR21512:SF5					AT5G11040.1	AtTRS120,TRS120	TRS120
28921270	Migut.E01824	Migut.E01824.1	Migut.E01824.1.p	PF04857	PTHR10797	KOG0304	3.1.13.4	K12581	GO:0005634	AT2G32070.1		Polynucleotidyl transferase, ribonuclease H-like superfamily protein
28922209	Migut.E01825	Migut.E01825.1	Migut.E01825.1.p	PF01578,PF10517,PF03351	PTHR23130,PTHR23130:SF84	KOG4731			GO:0020037,GO:0017004	AT5G54830.1		DOMON domain-containing protein / dopamine beta-monooxygenase N-terminal domain-containing protein
28921354	Migut.E01826	Migut.E01826.1	Migut.E01826.1.p
28920546	Migut.E01827	Migut.E01827.1	Migut.E01827.1.p	PF12854,PF13041	PTHR24015,PTHR24015:SF337					AT4G38150.1		Pentatricopeptide repeat (PPR) superfamily protein
28920536	Migut.E01828	Migut.E01828.1	Migut.E01828.1.p	PF02458	PTHR31642,PTHR31642:SF17		2.3.1.188		GO:0016747	AT4G31910.1		HXXXD-type acyl-transferase family protein
28920800	Migut.E01829	Migut.E01829.1	Migut.E01829.1.p	PF05903	PTHR12378,PTHR12378:SF12	KOG0324				AT5G25170.1		PPPDE putative thiol peptidase family protein
28932036	Migut.F00001	Migut.F00001.1	Migut.F00001.1.p		PTHR33450,PTHR33450:SF2					AT5G13880.1
28933271	Migut.F00002	Migut.F00002.1	Migut.F00002.1.p	PF05653	PTHR12570,PTHR12570:SF9	KOG2922			GO:0016021,GO:0015693,GO:0015095	AT3G26670.3		Protein of unknown function (DUF803)
28933270	Migut.F00002	Migut.F00002.2	Migut.F00002.2.p	PF05653	PTHR12570,PTHR12570:SF9	KOG2922			GO:0016021,GO:0015693,GO:0015095	AT3G26670.3		Protein of unknown function (DUF803)
28933272	Migut.F00002	Migut.F00002.3	Migut.F00002.3.p	PF05653	PTHR12570,PTHR12570:SF9	KOG2922			GO:0016021,GO:0015693,GO:0015095	AT3G26670.1		Protein of unknown function (DUF803)
28933266	Migut.F00002	Migut.F00002.4	Migut.F00002.4.p	PF05653	PTHR12570,PTHR12570:SF9	KOG2922			GO:0016021,GO:0015693,GO:0015095	AT3G26670.3		Protein of unknown function (DUF803)
28933267	Migut.F00002	Migut.F00002.5	Migut.F00002.5.p	PF05653	PTHR12570,PTHR12570:SF9	KOG2922			GO:0016021,GO:0015693,GO:0015095	AT3G26670.1		Protein of unknown function (DUF803)
28933268	Migut.F00002	Migut.F00002.6	Migut.F00002.6.p	PF05653	PTHR12570,PTHR12570:SF9	KOG2922			GO:0016021,GO:0015693,GO:0015095	AT3G26670.3		Protein of unknown function (DUF803)
28933269	Migut.F00002	Migut.F00002.7	Migut.F00002.7.p	PF05653	PTHR12570,PTHR12570:SF9	KOG2922			GO:0016021,GO:0015693,GO:0015095	AT3G26670.3		Protein of unknown function (DUF803)
28933265	Migut.F00002	Migut.F00002.8	Migut.F00002.8.p	PF05653	PTHR12570,PTHR12570:SF9	KOG2922			GO:0016021,GO:0015693,GO:0015095	AT3G26670.1		Protein of unknown function (DUF803)
28931976	Migut.F00003	Migut.F00003.1	Migut.F00003.1.p	PF02559,PF00271,PF00270	PTHR14025,PTHR14025:SF21	KOG0344	3.6.4.12		GO:0005524,GO:0003676	AT3G02060.1		DEAD/DEAH box helicase, putative
28931978	Migut.F00003	Migut.F00003.2	Migut.F00003.2.p	PF00271,PF00270	PTHR14025,PTHR14025:SF21	KOG0340	3.6.4.12		GO:0005524,GO:0003676	AT3G02060.2		DEAD/DEAH box helicase, putative
28931977	Migut.F00003	Migut.F00003.3	Migut.F00003.3.p	PF02559,PF00271,PF00270	PTHR14025,PTHR14025:SF21	KOG0344	3.6.4.12		GO:0005524,GO:0003676	AT3G02060.1		DEAD/DEAH box helicase, putative
28931969	Migut.F00004	Migut.F00004.1	Migut.F00004.1.p	PF00462	PTHR10293,PTHR10293:SF37	KOG1752	1.8.1.9	K07390	GO:0045454,GO:0015035,GO:0009055	AT3G54900.1	ATGRXCP,CXIP1	CAX interacting protein 1
28933927	Migut.F00005	Migut.F00005.1	Migut.F00005.1.p	PF16177,PF13193,PF00501	PTHR24095,PTHR24095:SF178		6.2.1.1	K01895	GO:0008152,GO:0003824	AT5G36880.2	ACS	acetyl-CoA synthetase
28933928	Migut.F00005	Migut.F00005.2	Migut.F00005.2.p	PF16177,PF00501	PTHR24095,PTHR24095:SF178		6.2.1.1		GO:0008152,GO:0003824	AT5G36880.2	ACS	acetyl-CoA synthetase
28933191	Migut.F00006	Migut.F00006.1	Migut.F00006.1.p	PF02338	PTHR12419,PTHR12419:SF3		3.4.19.12			AT3G02070.1		Cysteine proteinases superfamily protein
28933193	Migut.F00006	Migut.F00006.2	Migut.F00006.2.p	PF02338	PTHR12419,PTHR12419:SF3		3.4.19.12			AT3G02070.1		Cysteine proteinases superfamily protein
28933192	Migut.F00006	Migut.F00006.3	Migut.F00006.3.p	PF02338	PTHR12419,PTHR12419:SF3		3.4.19.12			AT3G02070.1		Cysteine proteinases superfamily protein
28933194	Migut.F00006	Migut.F00006.4	Migut.F00006.4.p	PF02338	PTHR12419,PTHR12419:SF3		3.4.19.12			AT3G02070.1		Cysteine proteinases superfamily protein
28932928	Migut.F00007	Migut.F00007.1	Migut.F00007.1.p	PF08389	PTHR12363,PTHR12363:SF27	KOG2081		K15436		AT1G12930.1		ARM repeat superfamily protein
28932158	Migut.F00008	Migut.F00008.1	Migut.F00008.1.p	PF07714	PTHR27003,PTHR27003:SF68	KOG1187	2.7.11.1	K04733	GO:0006468,GO:0004672	AT3G26700.1		Protein kinase superfamily protein
28933589	Migut.F00009	Migut.F00009.1	Migut.F00009.1.p	PF12576	PTHR33645,PTHR33645:SF3					AT3G19340.1		Protein of unknown function (DUF3754)
28933590	Migut.F00009	Migut.F00009.2	Migut.F00009.2.p	PF12576	PTHR33645,PTHR33645:SF3					AT3G19340.1		Protein of unknown function (DUF3754)
28933588	Migut.F00009	Migut.F00009.3	Migut.F00009.3.p	PF12576	PTHR33645,PTHR33645:SF3					AT3G19340.1		Protein of unknown function (DUF3754)
28931850	Migut.F00010	Migut.F00010.1	Migut.F00010.1.p		PTHR13052,PTHR13052:SF2				GO:0031011	AT5G13950.3
28931851	Migut.F00010	Migut.F00010.2	Migut.F00010.2.p		PTHR13052,PTHR13052:SF2				GO:0031011	AT5G13950.1
28932339	Migut.F00011	Migut.F00011.1	Migut.F00011.1.p	PF00355,PF02921	PTHR10134,PTHR10134:SF1	KOG1671	1.10.2.2	K00411	GO:0055114,GO:0051537,GO:0016491,GO:0008121,GO:0016679	AT5G13440.1		Ubiquinol-cytochrome C reductase iron-sulfur subunit
28933146	Migut.F00012	Migut.F00012.1	Migut.F00012.1.p	PF00583	PTHR23091,PTHR23091:SF261	KOG3139	2.3.1.88	K00670	GO:0008080	AT2G38130.2	ATMAK3	Acyl-CoA N-acyltransferases (NAT) superfamily protein
28931643	Migut.F00013	Migut.F00013.1	Migut.F00013.1.p	PF09261,PF01074,PF07748	PTHR11607,PTHR11607:SF29		3.2.1.24	K01191	GO:0008270,GO:0004553,GO:0005975,GO:0004559,GO:0015923,GO:0006013	AT3G26720.1		Glycosyl hydrolase family 38 protein
28932477	Migut.F00014	Migut.F00014.1	Migut.F00014.1.p	PF00777	PTHR13713,PTHR13713:SF31	KOG2692	2.4.99.4		GO:0008373,GO:0006486	AT1G08660.1	MGP2	MALE GAMETOPHYTE DEFECTIVE 2
28933997	Migut.F00015	Migut.F00015.1	Migut.F00015.1.p	PF07207	PTHR36762,PTHR36762:SF2					AT3G26740.1	CCL	CCR-like
28933998	Migut.F00015	Migut.F00015.2	Migut.F00015.2.p	PF07207	PTHR36762,PTHR36762:SF2					AT3G26740.1	CCL	CCR-like
28932153	Migut.F00016	Migut.F00016.1	Migut.F00016.1.p	PF00010	PTHR31945,PTHR31945:SF13				GO:0046983	AT1G12860.1	ICE2,SCRM2	basic helix-loop-helix (bHLH) DNA-binding superfamily protein
28932155	Migut.F00016	Migut.F00016.2	Migut.F00016.2.p	PF00010	PTHR31945,PTHR31945:SF13				GO:0046983	AT1G12860.1	ICE2,SCRM2	basic helix-loop-helix (bHLH) DNA-binding superfamily protein
28932154	Migut.F00016	Migut.F00016.3	Migut.F00016.3.p	PF00010	PTHR31945,PTHR31945:SF13				GO:0046983	AT1G12860.1	ICE2,SCRM2	basic helix-loop-helix (bHLH) DNA-binding superfamily protein
28932293	Migut.F00017	Migut.F00017.1	Migut.F00017.1.p	PF00300	PTHR23029,PTHR23029:SF39	KOG0234	3.1.3.46			AT3G26780.1		Phosphoglycerate mutase family protein
28932639	Migut.F00018	Migut.F00018.1	Migut.F00018.1.p	PF00153	PTHR24089,PTHR24089:SF269			K15102		AT5G14040.1	PHT3;1	phosphate transporter 3;1
28933903	Migut.F00019	Migut.F00019.1	Migut.F00019.1.p	PF02362	PTHR31140,PTHR31140:SF10				GO:0003677	AT3G26790.1	FUS3	AP2/B3-like transcriptional factor family protein
28934046	Migut.F00020	Migut.F00020.1	Migut.F00020.1.p	PF12937	PTHR24006,PTHR24006:SF456	KOG1947			GO:0005515	AT1G12820.1	AFB3	auxin signaling F-box 3
28933051	Migut.F00021	Migut.F00021.1	Migut.F00021.1.p		PTHR31568
28931483	Migut.F00022	Migut.F00022.1	Migut.F00022.1.p	PF02893	PTHR31969,PTHR31969:SF7					AT5G13200.1		GRAM domain family protein
28931484	Migut.F00022	Migut.F00022.2	Migut.F00022.2.p	PF02893	PTHR31969,PTHR31969:SF7					AT5G13200.1		GRAM domain family protein
28933638	Migut.F00023	Migut.F00023.1	Migut.F00023.1.p	PF05753	PTHR12861,PTHR12861:SF4	KOG3317		K13250	GO:0016021,GO:0005783	AT5G14030.1		translocon-associated protein beta (TRAPB) family protein
28931756	Migut.F00024	Migut.F00024.1	Migut.F00024.1.p	PF03097	PTHR23032,PTHR23032:SF2					AT5G14020.1		Endosomal targeting BRO1-like domain-containing protein
28931757	Migut.F00024	Migut.F00024.2	Migut.F00024.2.p	PF03097	PTHR23032,PTHR23032:SF2					AT5G14020.1		Endosomal targeting BRO1-like domain-containing protein
28933315	Migut.F00025	Migut.F00025.1	Migut.F00025.1.p	PF04535	PTHR11615,PTHR11615:SF157					AT4G25040.1		Uncharacterised protein family (UPF0497)
28933947	Migut.F00026	Migut.F00026.1	Migut.F00026.1.p	PF03982,PF00561	PTHR22753,PTHR22753:SF8		2.3.1.22		GO:0016747	AT5G41120.1		Esterase/lipase/thioesterase family protein
28933746	Migut.F00027	Migut.F00027.1	Migut.F00027.1.p							AT5G14010.1	KNU	C2H2 and C2HC zinc fingers superfamily protein
28932871	Migut.F00028	Migut.F00028.1	Migut.F00028.1.p	PF13915,PF13889	PTHR13199,PTHR13199:SF14	KOG2306				AT3G26890.5
28932948	Migut.F00029	Migut.F00029.1	Migut.F00029.1.p	PF01202	PTHR21087,PTHR21087:SF4			K00891		AT3G26900.2	ATSKL1,SKL1	shikimate kinase like 1
28932949	Migut.F00029	Migut.F00029.2	Migut.F00029.2.p	PF01202	PTHR21087,PTHR21087:SF4			K00891		AT3G26900.2	ATSKL1,SKL1	shikimate kinase like 1
28932451	Migut.F00030	Migut.F00030.1	Migut.F00030.1.p		PTHR34119,PTHR34119:SF1					AT2G33490.1		hydroxyproline-rich glycoprotein family protein
28932024	Migut.F00031	Migut.F00031.1	Migut.F00031.1.p	PF02365	PTHR31989,PTHR31989:SF20				GO:0006355,GO:0003677	AT5G13180.1	ANAC083,NAC083,VNI2	NAC domain containing protein 83
28931667	Migut.F00032	Migut.F00032.1	Migut.F00032.1.p	PF03009	PTHR22958,PTHR22958:SF10	KOG2421	3.1.4.46	K18696	GO:0008081,GO:0006629	AT3G02040.1	SRG3	senescence-related gene 3
28931669	Migut.F00032	Migut.F00032.2	Migut.F00032.2.p	PF03009	PTHR22958,PTHR22958:SF10	KOG2421	3.1.4.46		GO:0008081,GO:0006629	AT5G41080.1		PLC-like phosphodiesterases superfamily protein
28931668	Migut.F00032	Migut.F00032.3	Migut.F00032.3.p	PF03009	PTHR22958,PTHR22958:SF10	KOG2421	3.1.4.46	K18696	GO:0008081,GO:0006629	AT3G02040.1	SRG3	senescence-related gene 3
28933838	Migut.F00033	Migut.F00033.1	Migut.F00033.1.p	PF00035	PTHR10910,PTHR10910:SF104					AT3G26932.2	DRB3	dsRNA-binding protein 3
28933778	Migut.F00034	Migut.F00034.1	Migut.F00034.1.p	PF01529	PTHR22883,PTHR22883:SF80	KOG1311	2.3.1.225	K16675	GO:0008270	AT3G26935.1		DHHC-type zinc finger family protein
28931711	Migut.F00035	Migut.F00035.1	Migut.F00035.1.p		PTHR35736,PTHR35736:SF1					AT3G26950.1
28931712	Migut.F00035	Migut.F00035.2	Migut.F00035.2.p		PTHR35736,PTHR35736:SF1					AT3G26950.1
28931713	Migut.F00035	Migut.F00035.3	Migut.F00035.3.p		PTHR35736,PTHR35736:SF1					AT3G26950.1
28933415	Migut.F00036	Migut.F00036.1	Migut.F00036.1.p	PF03081	PTHR12542,PTHR12542:SF15	KOG2344		K07195	GO:0006887,GO:0000145	AT5G13990.1	ATEXO70C2,EXO70C2	exocyst subunit exo70 family protein C2
28932866	Migut.F00037	Migut.F00037.1	Migut.F00037.1.p	PF04818	PTHR12460,PTHR12460:SF6	KOG2669		K15559		AT3G26990.1		ENTH/VHS family protein
28932483	Migut.F00038	Migut.F00038.1	Migut.F00038.1.p	PF00462	PTHR10168,PTHR10168:SF62	KOG1752	1.8.1.9		GO:0045454,GO:0015035,GO:0009055	AT5G14070.1	ROXY2	Thioredoxin superfamily protein
28933140	Migut.F00039	Migut.F00039.1	Migut.F00039.1.p	PF00240	PTHR13169,PTHR13169:SF1				GO:0005515	AT3G26980.1	MUB4	membrane-anchored ubiquitin-fold protein 4 precursor
28931848	Migut.F00040	Migut.F00040.1	Migut.F00040.1.p	PF03514	PTHR31636,PTHR31636:SF3					AT3G54220.1	SCR,SGR1	GRAS family transcription factor
28933721	Migut.F00041	Migut.F00041.1	Migut.F00041.1.p	PF01190	PTHR31614,PTHR31614:SF3					AT5G13140.1		Pollen Ole e 1 allergen and extensin family protein
28933722	Migut.F00041	Migut.F00041.2	Migut.F00041.2.p	PF01190	PTHR31614,PTHR31614:SF3					AT5G13140.1		Pollen Ole e 1 allergen and extensin family protein
28932794	Migut.F00042	Migut.F00042.1	Migut.F00042.1.p	PF02458	PTHR31642,PTHR31642:SF43		2.3.1.188	K15400	GO:0016747	AT5G41040.1		HXXXD-type acyl-transferase family protein
28932638	Migut.F00043	Migut.F00043.1	Migut.F00043.1.p	PF00022	PTHR11937,PTHR11937:SF37			K17260	GO:0034314,GO:0007015,GO:0005885,GO:0005856,GO:0005524	AT3G27000.1	ARP2,ATARP2,WRM	actin related protein 2
28932968	Migut.F00044	Migut.F00044.1	Migut.F00044.1.p	PF01248	PTHR23105,PTHR23105:SF41	KOG3166		K02936		AT3G62870.1		Ribosomal protein L7Ae/L30e/S12e/Gadd45 family protein
28932829	Migut.F00045	Migut.F00045.1	Migut.F00045.1.p	PF00999	PTHR32468,PTHR32468:SF12				GO:0055085,GO:0016021,GO:0015299,GO:0006812,GO:0006814,GO:0006813,GO:0005451	AT2G13620.1	ATCHX15,CHX15	cation/hydrogen exchanger 15
28932192	Migut.F00046	Migut.F00046.1	Migut.F00046.1.p	PF01842	PTHR31096,PTHR31096:SF22		2.7.7.59		GO:0016597,GO:0008152	AT3G01990.1	ACR6	ACT domain repeat 6
28933779	Migut.F00047	Migut.F00047.1	Migut.F00047.1.p	PF03634	PTHR31072,PTHR31072:SF4					AT3G27010.1	AT-TCP20,ATTCP20,PCF1,TCP20	TEOSINTE BRANCHED 1, cycloidea, PCF (TCP)-domain family protein 20
28931973	Migut.F00048	Migut.F00048.1	Migut.F00048.1.p	PF03169	PTHR31645				GO:0055085	AT3G27020.1	YSL6	YELLOW STRIPE like 6
28933914	Migut.F00049	Migut.F00049.1	Migut.F00049.1.p	PF00005	PTHR24220,PTHR24220:SF511				GO:0016887,GO:0005524	AT5G14100.1	ATNAP14,NAP14	non-intrinsic ABC protein 14
28933915	Migut.F00049	Migut.F00049.2	Migut.F00049.2.p	PF00005	PTHR24220,PTHR24220:SF511				GO:0016887,GO:0005524	AT5G14100.1	ATNAP14,NAP14	non-intrinsic ABC protein 14
28933917	Migut.F00049	Migut.F00049.3	Migut.F00049.3.p	PF00005	PTHR24220,PTHR24220:SF511				GO:0016887,GO:0005524	AT5G14100.1	ATNAP14,NAP14	non-intrinsic ABC protein 14
28933916	Migut.F00049	Migut.F00049.4	Migut.F00049.4.p	PF00005	PTHR24220,PTHR24220:SF511				GO:0016887,GO:0005524	AT5G14100.1	ATNAP14,NAP14	non-intrinsic ABC protein 14
28932653	Migut.F00050	Migut.F00050.1	Migut.F00050.1.p		PTHR34959,PTHR34959:SF1					AT5G14090.1
28933163	Migut.F00051	Migut.F00051.1	Migut.F00051.1.p	PF03106	PTHR31221,PTHR31221:SF25				GO:0043565,GO:0006355,GO:0003700	AT5G13080.1	ATWRKY75,WRKY75	WRKY DNA-binding protein 75
28932565	Migut.F00052	Migut.F00052.1	Migut.F00052.1.p		PTHR35135,PTHR35135:SF1					AT5G14105.1
28934098	Migut.F00053	Migut.F00053.1	Migut.F00053.1.p	PF05553	PTHR36030,PTHR36030:SF1
28933405	Migut.F00054	Migut.F00054.1	Migut.F00054.1.p	PF11820	PTHR33128,PTHR33128:SF10					AT3G27027.1		Protein of unknown function (DUF 3339)
28933906	Migut.F00055	Migut.F00055.1	Migut.F00055.1.p	PF11820	PTHR33128,PTHR33128:SF6					AT5G40960.1		Protein of unknown function (DUF 3339)
28932439	Migut.F00056	Migut.F00056.1	Migut.F00056.1.p	PF11820	PTHR33128,PTHR33128:SF14					AT3G27030.1
28931692	Migut.F00057	Migut.F00057.1	Migut.F00057.1.p	PF02136	PTHR12612	KOG2104			GO:0006810,GO:0005622	AT1G27970.1	NTF2B	nuclear transport factor 2B
28932106	Migut.F00058	Migut.F00058.1	Migut.F00058.1.p	PF06813	PTHR21576,PTHR21576:SF44					AT3G01930.2		Major facilitator superfamily protein
28932107	Migut.F00058	Migut.F00058.2	Migut.F00058.2.p	PF06813	PTHR21576,PTHR21576:SF44					AT3G01930.2		Major facilitator superfamily protein
28932108	Migut.F00058	Migut.F00058.3	Migut.F00058.3.p	PF06813	PTHR21576,PTHR21576:SF44					AT3G01930.1		Major facilitator superfamily protein
28933131	Migut.F00059	Migut.F00059.1	Migut.F00059.1.p	PF01016	PTHR15893	KOG4600		K02899	GO:0006412,GO:0005840,GO:0005622,GO:0003735	AT5G40950.1	RPL27	ribosomal protein large subunit 27
28933107	Migut.F00060	Migut.F00060.1	Migut.F00060.1.p		PTHR36763					AT3G27050.1
28932856	Migut.F00061	Migut.F00061.1	Migut.F00061.1.p		PTHR32523,PTHR32523:SF7	KOG4453		K15892		AT5G58560.1		Phosphatidate cytidylyltransferase family protein
28932431	Migut.F00062	Migut.F00062.1	Migut.F00062.1.p		PTHR32523,PTHR32523:SF7					AT5G58560.1		Phosphatidate cytidylyltransferase family protein
28931485	Migut.F00063	Migut.F00063.1	Migut.F00063.1.p	PF00268	PTHR23409		1.17.4.1	K10808	GO:0055114,GO:0009186	AT3G27060.1	ATTSO2,TSO2	Ferritin/ribonucleotide reductase-like family protein
28932764	Migut.F00064	Migut.F00064.1	Migut.F00064.1.p	PF06552	PTHR32409,PTHR32409:SF3				GO:0045040,GO:0005742	AT3G27080.1	TOM20-3	translocase of outer membrane 20 kDa subunit 3
28932765	Migut.F00064	Migut.F00064.2	Migut.F00064.2.p	PF06552	PTHR32409,PTHR32409:SF3				GO:0045040,GO:0005742	AT3G27080.1	TOM20-3	translocase of outer membrane 20 kDa subunit 3
28933123	Migut.F00065	Migut.F00065.1	Migut.F00065.1.p	PF10539	PTHR10857,PTHR10857:SF43					AT3G27090.1		DCD (Development and Cell Death) domain protein
28933124	Migut.F00065	Migut.F00065.2	Migut.F00065.2.p	PF10539	PTHR10857,PTHR10857:SF43					AT3G27090.1		DCD (Development and Cell Death) domain protein
28931914	Migut.F00066	Migut.F00066.1	Migut.F00066.1.p	PF01435	PTHR10120,PTHR10120:SF21				GO:0006508,GO:0004222	AT3G27110.2		Peptidase family M48 family protein
28933515	Migut.F00067	Migut.F00067.1	Migut.F00067.1.p	PF13812,PF13041,PF01535,PF04862	PTHR24015					AT5G14150.1		Protein of unknown function, DUF642
28932294	Migut.F00068	Migut.F00068.1	Migut.F00068.1.p	PF00174,PF03404	PTHR19372,PTHR19372:SF8	KOG0535	1.8.3.1		GO:0042128,GO:0055114,GO:0030151,GO:0016491	AT3G01910.1	AT-SO,AtSO,SOX	sulfite oxidase
28932295	Migut.F00068	Migut.F00068.2	Migut.F00068.2.p	PF00174,PF03404	PTHR19372,PTHR19372:SF8	KOG0535	1.8.3.1		GO:0042128,GO:0055114,GO:0030151,GO:0016491	AT3G01910.1	AT-SO,AtSO,SOX	sulfite oxidase
28932450	Migut.F00069	Migut.F00069.1	Migut.F00069.1.p	PF00067	PTHR24296,PTHR24296:SF5	KOG0157			GO:0055114,GO:0020037,GO:0016705,GO:0005506	AT3G48520.1	CYP94B3	cytochrome P450, family 94, subfamily B, polypeptide 3
28932447	Migut.F00070	Migut.F00070.1	Migut.F00070.1.p	PF09336,PF00004	PTHR23074,PTHR23074:SF17	KOG0740	3.6.4.3		GO:0005524	AT3G27120.1		P-loop containing nucleoside triphosphate hydrolases superfamily protein
28932840	Migut.F00071	Migut.F00071.1	Migut.F00071.1.p	PF02201	PTHR13844,PTHR13844:SF13	KOG2570		K11650	GO:0005515	AT5G14170.1	CHC1	SWIB/MDM2 domain superfamily protein
28932839	Migut.F00071	Migut.F00071.2	Migut.F00071.2.p	PF02201	PTHR13844,PTHR13844:SF13	KOG2570		K11650	GO:0005515	AT5G14170.1	CHC1	SWIB/MDM2 domain superfamily protein
28931523	Migut.F00072	Migut.F00072.1	Migut.F00072.1.p	PF01165	PTHR21109,PTHR21109:SF0				GO:0006412,GO:0005840,GO:0003735	AT3G27160.1	GHS1	Ribosomal protein S21 family protein
28932139	Migut.F00073	Migut.F00073.1	Migut.F00073.1.p	PF00654	PTHR11689,PTHR11689:SF67			K05016	GO:0055085,GO:0016020,GO:0006821,GO:0005247	AT3G27170.1	ATCLC-B,CLC-B	chloride channel B
28934096	Migut.F00074	Migut.F00074.1	Migut.F00074.1.p	PF00485,PF14681	PTHR10285,PTHR10285:SF82		2.4.2.9,2.7.1.48	K00876	GO:0016301,GO:0008152,GO:0005524	AT5G40870.1	ATUK/UPRT1,UK/UPRT1,UKL1	uridine kinase/uracil phosphoribosyltransferase 1
28932462	Migut.F00075	Migut.F00075.1	Migut.F00075.1.p	PF02298	PTHR33021,PTHR33021:SF50				GO:0009055	AT3G27200.1		Cupredoxin superfamily protein
28932542	Migut.F00076	Migut.F00076.1	Migut.F00076.1.p	PF04083	PTHR11005,PTHR11005:SF38	KOG2624	3.1.1.3		GO:0006629	AT5G14180.1	MPL1	Myzus persicae-induced lipase 1
28933407	Migut.F00077	Migut.F00077.1	Migut.F00077.1.p		PTHR34280,PTHR34280:SF2					AT3G01860.1
28933075	Migut.F00078	Migut.F00078.1	Migut.F00078.1.p	PF00069	PTHR27001,PTHR27001:SF120	KOG1187	2.7.11.1		GO:0006468,GO:0005524,GO:0004672	AT3G01840.1		Protein kinase superfamily protein
28931940	Migut.F00079	Migut.F00079.1	Migut.F00079.1.p	PF13833,PF13499	PTHR10891,PTHR10891:SF621	KOG0027		K13448		AT1G76650.1	CML38	calmodulin-like 38
28932297	Migut.F00080	Migut.F00080.1	Migut.F00080.1.p		PTHR23160	KOG0978				AT1G65010.1		Plant protein of unknown function (DUF827)
28933533	Migut.F00081	Migut.F00081.1	Migut.F00081.1.p							AT5G16730.1		Plant protein of unknown function (DUF827)
28932423	Migut.F00082	Migut.F00082.1	Migut.F00082.1.p	PF08378	PTHR35287					AT1G65020.1
28933324	Migut.F00083	Migut.F00083.1	Migut.F00083.1.p	PF01370	PTHR10366,PTHR10366:SF428	KOG1502	1.2.1.44		GO:0050662,GO:0003824	AT2G23910.1		NAD(P)-binding Rossmann-fold superfamily protein
28933325	Migut.F00083	Migut.F00083.2	Migut.F00083.2.p	PF01370	PTHR10366,PTHR10366:SF428	KOG1502	1.2.1.44		GO:0050662,GO:0003824	AT2G23910.1		NAD(P)-binding Rossmann-fold superfamily protein
28931947	Migut.F00084	Migut.F00084.1	Migut.F00084.1.p	PF08625,PF00400	PTHR19854,PTHR19854:SF15			K14555	GO:0032040,GO:0006364,GO:0005515	AT5G16750.1	TOZ	Transducin family protein / WD-40 repeat family protein
28933572	Migut.F00085	Migut.F00085.1	Migut.F00085.1.p	PF05770	PTHR14217,PTHR14217:SF5		2.7.1.134,2.7.1.159	K00913	GO:0052726,GO:0052725,GO:0047325,GO:0032957,GO:0005622,GO:0005524,GO:0000287	AT5G16760.1		Inositol 1,3,4-trisphosphate 5/6-kinase family protein
28932488	Migut.F00086	Migut.F00086.1	Migut.F00086.1.p	PF00583	PTHR14744,PTHR14744:SF15	KOG3138	2.3.1.48		GO:0008080	AT5G16800.2		Acyl-CoA N-acyltransferases (NAT) superfamily protein
28932487	Migut.F00086	Migut.F00086.2	Migut.F00086.2.p	PF00583	PTHR14744,PTHR14744:SF15	KOG3138	2.3.1.48		GO:0008080	AT5G16800.2		Acyl-CoA N-acyltransferases (NAT) superfamily protein
28932489	Migut.F00086	Migut.F00086.3	Migut.F00086.3.p	PF00583	PTHR14744,PTHR14744:SF15	KOG3138	2.3.1.48		GO:0008080	AT5G16800.2		Acyl-CoA N-acyltransferases (NAT) superfamily protein
28933796	Migut.F00087	Migut.F00087.1	Migut.F00087.1.p		PTHR36796		2.7.11.22			AT5G16810.1		Protein kinase superfamily protein
28933797	Migut.F00087	Migut.F00087.2	Migut.F00087.2.p	PF00069	PTHR36796		2.7.11.22		GO:0006468,GO:0005524,GO:0004672	AT5G16810.1		Protein kinase superfamily protein
28932470	Migut.F00088	Migut.F00088.1	Migut.F00088.1.p	PF00447	PTHR10015,PTHR10015:SF199	KOG0627		K09419	GO:0043565,GO:0006355,GO:0005634,GO:0003700	AT5G16820.1	ATHSF3,ATHSFA1B,HSF3,HSFA1B	heat shock factor 3
28933775	Migut.F00089	Migut.F00089.1	Migut.F00089.1.p	PF14432,PF13041,PF01535	PTHR24015,PTHR24015:SF558					AT2G29760.1	OTP81	Tetratricopeptide repeat (TPR)-like superfamily protein
28931533	Migut.F00090	Migut.F00090.1	Migut.F00090.1.p	PF14259						AT4G17720.1		RNA-binding (RRM/RBD/RNP motifs) family protein
28931895	Migut.F00091	Migut.F00091.1	Migut.F00091.1.p	PF01981	PTHR12649,PTHR12649:SF11	KOG3282	3.1.1.29	K04794	GO:0004045	AT5G16870.1		Peptidyl-tRNA hydrolase II (PTH2) family protein
28932063	Migut.F00092	Migut.F00092.1	Migut.F00092.1.p	PF03127,PF00790	PTHR13856,PTHR13856:SF93	KOG1087			GO:0006886,GO:0005622	AT5G16880.2		Target of Myb protein 1
28932064	Migut.F00092	Migut.F00092.2	Migut.F00092.2.p	PF03127,PF00790	PTHR13856,PTHR13856:SF93	KOG1087			GO:0006886,GO:0005622	AT5G16880.2		Target of Myb protein 1
28932364	Migut.F00093	Migut.F00093.1	Migut.F00093.1.p	PF03016	PTHR11062,PTHR11062:SF54	KOG1021	2.4.2.41			AT5G16890.1		Exostosin family protein
28933631	Migut.F00094	Migut.F00094.1	Migut.F00094.1.p	PF13632,PF14570	PTHR13301,PTHR13301:SF35		2.4.1.12,2.4.2.24			AT3G03050.1	ATCSLD3,CSLD3,KJK	cellulose synthase-like D3
28932982	Migut.F00095	Migut.F00095.1	Migut.F00095.1.p	PF13193,PF00501	PTHR24096,PTHR24096:SF169		6.2.1.34,6.2.1.12	K01904	GO:0008152,GO:0003824	AT1G65060.1	4CL3	4-coumarate:CoA ligase 3
28932983	Migut.F00095	Migut.F00095.2	Migut.F00095.2.p	PF00501	PTHR24096,PTHR24096:SF169	KOG1176		K01904	GO:0008152,GO:0003824	AT1G65060.1	4CL3	4-coumarate:CoA ligase 3
28933873	Migut.F00096	Migut.F00096.1	Migut.F00096.1.p	PF00004,PF12037	PTHR23075,PTHR23075:SF3			K17681	GO:0005524	AT3G03060.1		P-loop containing nucleoside triphosphate hydrolases superfamily protein
28932771	Migut.F00097	Migut.F00097.1	Migut.F00097.1.p	PF13812,PF01535,PF13041	PTHR24015,PTHR24015:SF321					AT5G27270.1	EMB976	Tetratricopeptide repeat (TPR)-like superfamily protein
28931501	Migut.F00098	Migut.F00098.1	Migut.F00098.1.p		PTHR14270,PTHR14270:SF0	KOG4181		K18735
28932054	Migut.F00099	Migut.F00099.1	Migut.F00099.1.p		PTHR36709					AT1G08580.1
28932035	Migut.F00100	Migut.F00100.1	Migut.F00100.1.p	PF05071	PTHR12910,PTHR12910:SF2	KOG3382	1.6.5.3	K11352	GO:0016020,GO:0009055,GO:0008137	AT3G03100.1		NADH:ubiquinone oxidoreductase, 17.2kDa subunit
28933018	Migut.F00101	Migut.F00101.1	Migut.F00101.1.p	PF03810,PF08389,PF08767	PTHR11223			K14290	GO:0008536,GO:0006886	AT5G17020.1	ATCRM1,ATXPO1,HIT2,XPO1,XPO1A	exportin 1A
28934050	Migut.F00102	Migut.F00102.1	Migut.F00102.1.p	PF09184	PTHR16487			K15425		AT5G17070.1
28933015	Migut.F00103	Migut.F00103.1	Migut.F00103.1.p	PF00855	PTHR33697,PTHR33697:SF2					AT3G03140.1		Tudor/PWWP/MBT superfamily protein
28933343	Migut.F00104	Migut.F00104.1	Migut.F00104.1.p	PF00385,PF01426,PF00145	PTHR10629,PTHR10629:SF34		2.1.1.37	K00558	GO:0003682	AT4G19020.1	CMT2	chromomethylase 2
28932879	Migut.F00105	Migut.F00105.1	Migut.F00105.1.p	PF00400	PTHR19918			K03363	GO:0005515	AT4G33270.1	CDC20.1	Transducin family protein / WD-40 repeat family protein
28933536	Migut.F00106	Migut.F00106.1	Migut.F00106.1.p		PTHR17130					AT5G17170.1	ENH1	rubredoxin family protein
28933931	Migut.F00107	Migut.F00107.1	Migut.F00107.1.p		PTHR35122,PTHR35122:SF2					AT5G17165.1
28933141	Migut.F00108	Migut.F00108.1	Migut.F00108.1.p	PF13812,PF01535,PF13041	PTHR24015,PTHR24015:SF483					AT5G42310.1		Pentatricopeptide repeat (PPR-like) superfamily protein
28933142	Migut.F00108	Migut.F00108.2	Migut.F00108.2.p	PF13812,PF01535,PF13041	PTHR24015,PTHR24015:SF483					AT5G42310.1		Pentatricopeptide repeat (PPR-like) superfamily protein
28932894	Migut.F00109	Migut.F00109.1	Migut.F00109.1.p	PF01535,PF13041	PTHR24015,PTHR24015:SF556	KOG4422		K17964		AT3G18110.1	EMB1270	Pentatricopeptide repeat (PPR) superfamily protein
28932351	Migut.F00110	Migut.F00110.1	Migut.F00110.1.p	PF01294	PTHR11722	KOG3295		K02873	GO:0006412,GO:0005840,GO:0005622,GO:0003735	AT3G49010.1	ATBBC1,BBC1,RSU2	breast basic conserved 1
28932580	Migut.F00111	Migut.F00111.1	Migut.F00111.1.p	PF11744	PTHR31086,PTHR31086:SF20				GO:0015743	AT1G25480.1		Aluminium activated malate transporter family protein
28932277	Migut.F00112	Migut.F00112.1	Migut.F00112.1.p		PTHR34370,PTHR34370:SF1					AT2G38695.1
28932278	Migut.F00112	Migut.F00112.2	Migut.F00112.2.p		PTHR34370,PTHR34370:SF1
28932685	Migut.F00113	Migut.F00113.1	Migut.F00113.1.p	PF05703	PTHR31351,PTHR31351:SF6					AT4G14740.2		Plant protein of unknown function (DUF828) with plant pleckstrin homology-like region
28933546	Migut.F00114	Migut.F00114.1	Migut.F00114.1.p	PF07851	PTHR21433,PTHR21433:SF4	KOG4758			GO:0016021	AT4G10430.3		TMPIT-like protein
28933547	Migut.F00114	Migut.F00114.2	Migut.F00114.2.p	PF07851	PTHR21433,PTHR21433:SF4	KOG4758			GO:0016021	AT4G10430.1		TMPIT-like protein
28933765	Migut.F00115	Migut.F00115.1	Migut.F00115.1.p		PTHR31851,PTHR31851:SF16					AT4G27870.1		Vacuolar iron transporter (VIT) family protein
28933767	Migut.F00115	Migut.F00115.2	Migut.F00115.2.p		PTHR31851,PTHR31851:SF16					AT4G27870.1		Vacuolar iron transporter (VIT) family protein
28933766	Migut.F00115	Migut.F00115.3	Migut.F00115.3.p		PTHR31851,PTHR31851:SF16					AT4G27870.1		Vacuolar iron transporter (VIT) family protein
28932971	Migut.F00116	Migut.F00116.1	Migut.F00116.1.p	PF00664	PTHR24221,PTHR24221:SF201				GO:0055085,GO:0042626,GO:0016021,GO:0006810,GO:0005524	AT3G28860.1	ABCB19,ATABCB19,ATMDR1,ATMDR11,ATPGP19,MDR1,MDR11,PGP19	ATP binding cassette subfamily B19
28933064	Migut.F00117	Migut.F00117.1	Migut.F00117.1.p	PF00664,PF00005	PTHR24221,PTHR24221:SF193			K05658	GO:0055085,GO:0042626,GO:0016021,GO:0006810,GO:0005524,GO:0016887	AT1G28010.1	ABCB14,ATABCB14,PGP14	P-glycoprotein 14
28933342	Migut.F00118	Migut.F00118.1	Migut.F00118.1.p	PF10033	PTHR13430,PTHR13430:SF3	KOG4573		K08331		AT3G49590.2		Autophagy-related protein 13
28931534	Migut.F00119	Migut.F00119.1	Migut.F00119.1.p		PTHR34283,PTHR34283:SF1					AT5G24660.1	LSU2	response to low sulfur 2
28931626	Migut.F00120	Migut.F00120.1	Migut.F00120.1.p	PF01491	PTHR16821	KOG3413	1.16.3.1	K19054	GO:0016226,GO:0008199	AT4G03240.1	ATFH,FH	frataxin homolog
28932362	Migut.F00121	Migut.F00121.1	Migut.F00121.1.p	PF02737	PTHR34283,PTHR34283:SF1				GO:0055114,GO:0016491,GO:0006631,GO:0003857	AT5G24660.1	LSU2	response to low sulfur 2
28933582	Migut.F00122	Migut.F00122.1	Migut.F00122.1.p	PF00536,PF02466	PTHR14110,PTHR14110:SF6	KOG3225			GO:0005515	AT5G24650.1		Mitochondrial import inner membrane translocase subunit Tim17/Tim22/Tim23 family protein
28933041	Migut.F00123	Migut.F00123.1	Migut.F00123.1.p		PTHR34810,PTHR34810:SF1					AT5G24630.2	BIN4	double-stranded DNA binding
28932864	Migut.F00124	Migut.F00124.1	Migut.F00124.1.p	PF00314	PTHR31048,PTHR31048:SF16					AT5G24620.1		Pathogenesis-related thaumatin superfamily protein
28932865	Migut.F00124	Migut.F00124.2	Migut.F00124.2.p	PF00314	PTHR31048,PTHR31048:SF16					AT5G24620.1		Pathogenesis-related thaumatin superfamily protein
28933510	Migut.F00125	Migut.F00125.1	Migut.F00125.1.p		PTHR36372,PTHR36372:SF1					AT5G24610.1
28932660	Migut.F00126	Migut.F00126.1	Migut.F00126.1.p	PF01900	PTHR10993	KOG4639	3.1.26.5	K03537	GO:0008033,GO:0004540	AT1G04635.1	EMB1687	ribonuclease P family protein / Rpp14 family protein
28931531	Migut.F00127	Migut.F00127.1	Migut.F00127.1.p	PF00646	PTHR32133,PTHR32133:SF106				GO:0005515	AT5G07610.1		F-box family protein
28931532	Migut.F00127	Migut.F00127.2	Migut.F00127.2.p	PF00646	PTHR32133,PTHR32133:SF106				GO:0005515	AT5G07610.1		F-box family protein
28931505	Migut.F00128	Migut.F00128.1	Migut.F00128.1.p	PF00170,PF14144	PTHR22952,PTHR22952:SF206			K14431	GO:0043565,GO:0006355,GO:0003700,GO:0006351	AT3G12250.2	BZIP45,TGA6	TGACG motif-binding factor 6
28931504	Migut.F00128	Migut.F00128.2	Migut.F00128.2.p	PF00170,PF14144	PTHR22952,PTHR22952:SF206			K14431	GO:0043565,GO:0006355,GO:0003700,GO:0006351	AT3G12250.2	BZIP45,TGA6	TGACG motif-binding factor 6
28932986	Migut.F00129	Migut.F00129.1	Migut.F00129.1.p	PF01535,PF13041	PTHR24015,PTHR24015:SF489					AT5G46680.1		Pentatricopeptide repeat (PPR-like) superfamily protein
28934045	Migut.F00130	Migut.F00130.1	Migut.F00130.1.p	PF04654	PTHR31168,PTHR31168:SF3		2.7.1.21			AT5G24600.1		Protein of unknown function, DUF599
28932471	Migut.F00131	Migut.F00131.1	Migut.F00131.1.p
28934040	Migut.F00132	Migut.F00132.1	Migut.F00132.1.p	PF07714,PF00139	PTHR27007,PTHR27007:SF39	KOG1187	2.7.11.1		GO:0006468,GO:0004672,GO:0030246	AT3G53380.1		Concanavalin A-like lectin protein kinase family protein
28933990	Migut.F00133	Migut.F00133.1	Migut.F00133.1.p	PF00347	PTHR11655,PTHR11655:SF18	KOG3255		K02940	GO:0019843,GO:0006412,GO:0005840,GO:0003735	AT4G10450.1		Ribosomal protein L6 family
28933564	Migut.F00134	Migut.F00134.1	Migut.F00134.1.p	PF00892	PTHR31218,PTHR31218:SF16				GO:0016021,GO:0016020,GO:0022857	AT2G37460.1		nodulin MtN21 /EamA-like transporter family protein
28933937	Migut.F00135	Migut.F00135.1	Migut.F00135.1.p	PF03372	PTHR12121,PTHR12121:SF44	KOG2338				AT5G54130.2		Calcium-binding endonuclease/exonuclease/phosphatase family
28933938	Migut.F00135	Migut.F00135.2	Migut.F00135.2.p	PF03372	PTHR12121,PTHR12121:SF44					AT5G54130.2		Calcium-binding endonuclease/exonuclease/phosphatase family
28931913	Migut.F00136	Migut.F00136.1	Migut.F00136.1.p	PF02365	PTHR31989,PTHR31989:SF5				GO:0006355,GO:0003677	AT5G24590.2	ANAC091,TIP	TCV-interacting protein
28933811	Migut.F00137	Migut.F00137.1	Migut.F00137.1.p	PF07687,PF01546	PTHR11014,PTHR11014:SF55			K14664	GO:0016787,GO:0008152	AT5G54140.1	ILL3	IAA-leucine-resistant (ILR1)-like 3
28933812	Migut.F00137	Migut.F00137.2	Migut.F00137.2.p	PF07687,PF01546	PTHR11014,PTHR11014:SF103				GO:0016787,GO:0008152	AT5G54140.1	ILL3	IAA-leucine-resistant (ILR1)-like 3
28932558	Migut.F00138	Migut.F00138.1	Migut.F00138.1.p	PF00403	PTHR22814,PTHR22814:SF51	KOG1603			GO:0046872,GO:0030001	AT5G24580.1		Heavy metal transport/detoxification superfamily protein
28932559	Migut.F00138	Migut.F00138.2	Migut.F00138.2.p	PF00403	PTHR22814,PTHR22814:SF51	KOG1603			GO:0046872,GO:0030001	AT5G24580.1		Heavy metal transport/detoxification superfamily protein
28933993	Migut.F00139	Migut.F00139.1	Migut.F00139.1.p	PF00403	PTHR22814,PTHR22814:SF49	KOG1603			GO:0046872,GO:0030001	AT4G27590.1		Heavy metal transport/detoxification superfamily protein
28933968	Migut.F00140	Migut.F00140.1	Migut.F00140.1.p		PTHR34361,PTHR34361:SF2					AT3G49490.1
28933010	Migut.F00141	Migut.F00141.1	Migut.F00141.1.p	PF00141	PTHR31235		1.11.1.7	K00430	GO:0055114,GO:0020037,GO:0006979,GO:0004601	AT1G05260.1	RCI3,RCI3A	Peroxidase superfamily protein
28932049	Migut.F00142	Migut.F00142.1	Migut.F00142.1.p	PF01849	PTHR21713	KOG2239		K03626		AT3G49470.1	NACA2	nascent polypeptide-associated complex subunit alpha-like protein 2
28932050	Migut.F00142	Migut.F00142.2	Migut.F00142.2.p	PF01849	PTHR21713	KOG2239		K03626		AT3G49470.1	NACA2	nascent polypeptide-associated complex subunit alpha-like protein 2
28933768	Migut.F00143	Migut.F00143.1	Migut.F00143.1.p		PTHR33443					AT4G27660.1
28932933	Migut.F00144	Migut.F00144.1	Migut.F00144.1.p	PF08100,PF00891	PTHR11746,PTHR11746:SF106	KOG3178	2.1.1.68	K05279,K13066	GO:0046983,GO:0008171	AT5G54160.1	ATOMT1,OMT1	O-methyltransferase 1
28933785	Migut.F00145	Migut.F00145.1	Migut.F00145.1.p	PF03171	PTHR10209,PTHR10209:SF111		1.14.11.9		GO:0055114,GO:0016491	AT5G24530.1	DMR6	2-oxoglutarate (2OG) and Fe(II)-dependent oxygenase superfamily protein
28931542	Migut.F00146	Migut.F00146.1	Migut.F00146.1.p	PF14226	PTHR10209,PTHR10209:SF222		1.14.11.9			AT5G24530.1	DMR6	2-oxoglutarate (2OG) and Fe(II)-dependent oxygenase superfamily protein
28934067	Migut.F00147	Migut.F00147.1	Migut.F00147.1.p		PTHR19919,PTHR19919:SF2	KOG0290		K11805	GO:0007275	AT5G24520.3	ATTTG1,TTG,TTG1,URM23	Transducin/WD40 repeat-like superfamily protein
28932090	Migut.F00148	Migut.F00148.1	Migut.F00148.1.p	PF00428	PTHR21141	KOG1762		K02942		AT5G24510.1		60S acidic ribosomal protein family
28931690	Migut.F00149	Migut.F00149.1	Migut.F00149.1.p	PF00428	PTHR21141	KOG1762		K02942		AT5G24510.1		60S acidic ribosomal protein family
28931911	Migut.F00150	Migut.F00150.1	Migut.F00150.1.p		PTHR36395					AT5G24460.1
28931800	Migut.F00151	Migut.F00151.1	Migut.F00151.1.p	PF03168	PTHR31415,PTHR31415:SF20					AT5G53730.1		Late embryogenesis abundant (LEA) hydroxyproline-rich glycoprotein family
28933693	Migut.F00152	Migut.F00152.1	Migut.F00152.1.p	PF06203,PF00072	PTHR26402,PTHR26402:SF560	KOG1601		K12130	GO:0005515,GO:0000160	AT5G24470.1	APRR5,PRR5	pseudo-response regulator 5
28931663	Migut.F00153	Migut.F00153.1	Migut.F00153.1.p	PF02482,PF16321	PTHR33231,PTHR33231:SF1				GO:0044238	AT5G24490.1		30S ribosomal protein, putative
28931664	Migut.F00153	Migut.F00153.2	Migut.F00153.2.p	PF02482,PF16321	PTHR33231,PTHR33231:SF1				GO:0044238	AT5G24490.1		30S ribosomal protein, putative
28932392	Migut.F00154	Migut.F00154.1	Migut.F00154.1.p	PF05922,PF00082	PTHR10795,PTHR10795:SF316		3.4.14.10		GO:0006508,GO:0004252	AT4G10550.1		Subtilase family protein
28932393	Migut.F00154	Migut.F00154.2	Migut.F00154.2.p	PF00082	PTHR10795,PTHR10795:SF418		3.4.21.25		GO:0006508,GO:0004252	AT4G10550.3		Subtilase family protein
28931892	Migut.F00155	Migut.F00155.1	Migut.F00155.1.p		PTHR33641,PTHR33641:SF4					AT5G54165.1
28931737	Migut.F00156	Migut.F00156.1	Migut.F00156.1.p	PF00400,PF12657	PTHR15496,PTHR15496:SF2				GO:0005515	AT3G49400.1		Transducin/WD40 repeat-like superfamily protein
28932925	Migut.F00157	Migut.F00157.1	Migut.F00157.1.p	PF07145,PF00076	PTHR24012	KOG0131			GO:0003676	AT1G32790.1	CID11	CTC-interacting domain 11
28932385	Migut.F00158	Migut.F00158.1	Migut.F00158.1.p	PF14009	PTHR33148,PTHR33148:SF11					AT3G10120.1
28933504	Migut.F00159	Migut.F00159.1	Migut.F00159.1.p	PF00612,PF13178	PTHR32295,PTHR32295:SF21				GO:0005515	AT4G00820.1	iqd17	IQ-domain 17
28932633	Migut.F00160	Migut.F00160.1	Migut.F00160.1.p	PF08880,PF08879	PTHR31602,PTHR31602:SF11				GO:0006355,GO:0005634,GO:0005524,GO:0032502,GO:0006351	AT5G53660.1	AtGRF7,GRF7	growth-regulating factor 7
28932412	Migut.F00161	Migut.F00161.1	Migut.F00161.1.p	PF00488	PTHR11361,PTHR11361:SF81				GO:0030983,GO:0006298,GO:0005524	AT5G54090.1		DNA mismatch repair protein MutS, type 2
28932414	Migut.F00161	Migut.F00161.2	Migut.F00161.2.p	PF00488	PTHR11361,PTHR11361:SF81				GO:0030983,GO:0006298,GO:0005524	AT5G54090.1		DNA mismatch repair protein MutS, type 2
28932413	Migut.F00161	Migut.F00161.3	Migut.F00161.3.p	PF00488	PTHR11361,PTHR11361:SF81				GO:0030983,GO:0006298,GO:0005524	AT5G54090.1		DNA mismatch repair protein MutS, type 2
28932406	Migut.F00162	Migut.F00162.1	Migut.F00162.1.p		PTHR35766,PTHR35766:SF1		2.7.11.1			AT5G53620.2
28932407	Migut.F00162	Migut.F00162.2	Migut.F00162.2.p		PTHR35766,PTHR35766:SF1		2.7.11.1			AT5G53620.2
28932996	Migut.F00163	Migut.F00163.1	Migut.F00163.1.p	PF02519	PTHR31374,PTHR31374:SF15				GO:0009733	AT2G46690.1		SAUR-like auxin-responsive protein family
28931831	Migut.F00164	Migut.F00164.1	Migut.F00164.1.p		PTHR34116,PTHR34116:SF1					AT1G57680.1
28931796	Migut.F00165	Migut.F00165.1	Migut.F00165.1.p	PF00248	PTHR11732,PTHR11732:SF248	KOG1575	1.1.1.65	K05275		AT5G53580.1		NAD(P)-linked oxidoreductase superfamily protein
28933986	Migut.F00166	Migut.F00166.1	Migut.F00166.1.p	PF01020	PTHR10666			K02927	GO:0006412,GO:0005840,GO:0003735	AT2G36170.1		Ubiquitin supergroup;Ribosomal protein L40e
28932428	Migut.F00167	Migut.F00167.1	Migut.F00167.1.p	PF01182	PTHR11054	KOG3147	3.1.1.31	K01057	GO:0005975	AT5G24400.1	EMB2024,PGL3	NagB/RpiA/CoA transferase-like superfamily protein
28931562	Migut.F00168	Migut.F00168.1	Migut.F00168.1.p	PF00566	PTHR22957,PTHR22957:SF293	KOG2197				AT3G49350.1		Ypt/Rab-GAP domain of gyp1p superfamily protein
28931563	Migut.F00168	Migut.F00168.2	Migut.F00168.2.p	PF00566	PTHR22957,PTHR22957:SF293	KOG2197				AT3G49350.1		Ypt/Rab-GAP domain of gyp1p superfamily protein
28932601	Migut.F00169	Migut.F00169.1	Migut.F00169.1.p	PF00173	PTHR19359,PTHR19359:SF22	KOG0537				AT5G53560.1	ATB5-A,ATCB5-E,B5 #2,CB5-E	cytochrome B5 isoform E
28932599	Migut.F00169	Migut.F00169.2	Migut.F00169.2.p	PF00173	PTHR19359,PTHR19359:SF22	KOG0537				AT5G53560.1	ATB5-A,ATCB5-E,B5 #2,CB5-E	cytochrome B5 isoform E
28932598	Migut.F00169	Migut.F00169.3	Migut.F00169.3.p	PF00173	PTHR19359,PTHR19359:SF22	KOG0537				AT5G53560.1	ATB5-A,ATCB5-E,B5 #2,CB5-E	cytochrome B5 isoform E
28932600	Migut.F00169	Migut.F00169.4	Migut.F00169.4.p	PF00173	PTHR19359,PTHR19359:SF22	KOG0537				AT5G53560.1	ATB5-A,ATCB5-E,B5 #2,CB5-E	cytochrome B5 isoform E
28932692	Migut.F00170	Migut.F00170.1	Migut.F00170.1.p	PF04520	PTHR33083,PTHR33083:SF18					AT3G15040.1		Protein of unknown function, DUF584
28932938	Migut.F00171	Migut.F00171.1	Migut.F00171.1.p	PF03169	PTHR31645,PTHR31645:SF8				GO:0055085	AT5G53550.2	ATYSL3,YSL3	YELLOW STRIPE like 3
28932939	Migut.F00171	Migut.F00171.2	Migut.F00171.2.p	PF03169	PTHR31645,PTHR31645:SF8				GO:0055085	AT5G53550.1	ATYSL3,YSL3	YELLOW STRIPE like 3
28932069	Migut.F00172	Migut.F00172.1	Migut.F00172.1.p	PF07728	PTHR23074,PTHR23074:SF20	KOG0737	3.6.1.3		GO:0016887,GO:0005524	AT4G27680.1		P-loop containing nucleoside triphosphate hydrolases superfamily protein
28932040	Migut.F00173	Migut.F00173.1	Migut.F00173.1.p	PF03643	PTHR12233,PTHR12233:SF6			K18466		AT5G53530.1	VPS26A	vacuolar protein sorting 26A
28932041	Migut.F00173	Migut.F00173.2	Migut.F00173.2.p	PF03643	PTHR12233,PTHR12233:SF6			K18466		AT5G53530.1	VPS26A	vacuolar protein sorting 26A
28932039	Migut.F00173	Migut.F00173.3	Migut.F00173.3.p	PF03643	PTHR12233,PTHR12233:SF6			K18466		AT5G53530.1	VPS26A	vacuolar protein sorting 26A
28933366	Migut.F00174	Migut.F00174.1	Migut.F00174.1.p	PF00581	PTHR12231,PTHR12231:SF112	KOG1530				AT4G27700.1		Rhodanese/Cell cycle control phosphatase superfamily protein
28932509	Migut.F00175	Migut.F00175.1	Migut.F00175.1.p	PF05631	PTHR23516,PTHR23516:SF4				GO:0016021,GO:0015689,GO:0015098	AT4G27720.1		Major facilitator superfamily protein
28932510	Migut.F00175	Migut.F00175.2	Migut.F00175.2.p	PF05631	PTHR23516,PTHR23516:SF4	KOG4332			GO:0016021,GO:0015689,GO:0015098	AT4G27720.1		Major facilitator superfamily protein
28932511	Migut.F00175	Migut.F00175.3	Migut.F00175.3.p	PF05631	PTHR23516,PTHR23516:SF4				GO:0016021,GO:0015689,GO:0015098	AT1G64650.1		Major facilitator superfamily protein
28932073	Migut.F00176	Migut.F00176.1	Migut.F00176.1.p	PF12937					GO:0005515	AT5G45360.1		F-box family protein
28932309	Migut.F00177	Migut.F00177.1	Migut.F00177.1.p	PF08314	PTHR15922,PTHR15922:SF2				GO:0006890	AT5G24350.1
28931875	Migut.F00178	Migut.F00178.1	Migut.F00178.1.p	PF03169	PTHR22601,PTHR22601:SF22				GO:0055085	AT4G27730.1	ATOPT6,OPT6	oligopeptide transporter 1
28931876	Migut.F00178	Migut.F00178.2	Migut.F00178.2.p	PF03169	PTHR22601,PTHR22601:SF22				GO:0055085	AT4G27730.1	ATOPT6,OPT6	oligopeptide transporter 1
28934042	Migut.F00179	Migut.F00179.1	Migut.F00179.1.p
28931785	Migut.F00180	Migut.F00180.1	Migut.F00180.1.p	PF00076	PTHR10501,PTHR10501:SF24				GO:0003676,GO:0017069,GO:0000398	AT1G76940.1		RNA-binding (RRM/RBD/RNP motifs) family protein
28933863	Migut.F00181	Migut.F00181.1	Migut.F00181.1.p	PF03226	PTHR13848,PTHR13848:SF9	KOG3399				AT4G27745.1		Yippee family putative zinc-binding protein
28932521	Migut.F00182	Migut.F00182.1	Migut.F00182.1.p	PF08045	PTHR34065,PTHR34065:SF1					AT4G27750.1	ISI1	binding
28933182	Migut.F00183	Migut.F00183.1	Migut.F00183.1.p	PF13041,PF01535	PTHR24015,PTHR24015:SF860					AT2G13600.1		Pentatricopeptide repeat (PPR) superfamily protein
28933877	Migut.F00184	Migut.F00184.1	Migut.F00184.1.p	PF02701	PTHR31992,PTHR31992:SF15				GO:0006355,GO:0003677	AT4G24060.1		Dof-type zinc finger DNA-binding family protein
28931779	Migut.F00185	Migut.F00185.1	Migut.F00185.1.p		PTHR35094,PTHR35094:SF1
28932440	Migut.F00186	Migut.F00186.1	Migut.F00186.1.p		PTHR37702					AT1G70985.1		hydroxyproline-rich glycoprotein family protein
28933824	Migut.F00187	Migut.F00187.1	Migut.F00187.1.p	PF00403	PTHR22814,PTHR22814:SF140	KOG1603			GO:0046872,GO:0030001	AT3G48970.1		Heavy metal transport/detoxification superfamily protein
28932053	Migut.F00188	Migut.F00188.1	Migut.F00188.1.p	PF01612,PF01927	PTHR12124,PTHR12124:SF38	KOG2207	3.6.4.12	K09122	GO:0008408,GO:0006139,GO:0003676	AT5G24340.1		3\'-5\' exonuclease domain-containing protein
28933942	Migut.F00189	Migut.F00189.1	Migut.F00189.1.p	PF00628	PTHR10615,PTHR10615:SF112		2.1.1.43		GO:0005515	AT5G24330.1	ATXR6,SDG34	ARABIDOPSIS TRITHORAX-RELATED PROTEIN 6
28931552	Migut.F00190	Migut.F00190.1	Migut.F00190.1.p	PF00400	PTHR14221,PTHR14221:SF1				GO:0005515	AT5G24320.2		Transducin/WD40 repeat-like superfamily protein
28932168	Migut.F00191	Migut.F00191.1	Migut.F00191.1.p		PTHR34061,PTHR34061:SF2					AT4G10810.1
28932529	Migut.F00192	Migut.F00192.1	Migut.F00192.1.p
28931722	Migut.F00193	Migut.F00193.1	Migut.F00193.1.p	PF12796,PF00887	PTHR24119,PTHR24119:SF0	KOG0817			GO:0000062	AT4G27780.1	ACBP2	acyl-CoA binding protein 2
28931723	Migut.F00193	Migut.F00193.2	Migut.F00193.2.p	PF12796,PF00887	PTHR24119,PTHR24119:SF0	KOG0817			GO:0000062	AT4G27780.1	ACBP2	acyl-CoA binding protein 2
28932370	Migut.F00194	Migut.F00194.1	Migut.F00194.1.p	PF00012	PTHR19375,PTHR19375:SF228			K09490		AT5G42020.1	BIP,BIP2	Heat shock protein 70 (Hsp 70) family protein
28932371	Migut.F00194	Migut.F00194.2	Migut.F00194.2.p	PF00012	PTHR19375,PTHR19375:SF228					AT5G42020.1	BIP,BIP2	Heat shock protein 70 (Hsp 70) family protein
28934043	Migut.F00195	Migut.F00195.1	Migut.F00195.1.p	PF03810,PF13513	PTHR10527,PTHR10527:SF19			K14293	GO:0008536,GO:0006886	AT5G53480.1		ARM repeat superfamily protein
28933817	Migut.F00196	Migut.F00196.1	Migut.F00196.1.p		PTHR34467,PTHR34467:SF1					AT5G53486.4
28932716	Migut.F00197	Migut.F00197.1	Migut.F00197.1.p		PTHR37257,PTHR37257:SF1					AT5G24314.1	PDE225,PTAC7	plastid transcriptionally active7
28933884	Migut.F00198	Migut.F00198.1	Migut.F00198.1.p	PF00013	PTHR10288,PTHR10288:SF134			K13162	GO:0003723	AT5G53060.1		RNA-binding KH domain-containing protein
28933149	Migut.F00199	Migut.F00199.1	Migut.F00199.1.p	PF13374,PF13424	PTHR19959,PTHR19959:SF171	KOG1840				AT5G53080.1		Tetratricopeptide repeat (TPR)-like superfamily protein
28933150	Migut.F00199	Migut.F00199.2	Migut.F00199.2.p	PF13374,PF13424	PTHR19959,PTHR19959:SF171	KOG1840				AT5G53080.1		Tetratricopeptide repeat (TPR)-like superfamily protein
28932121	Migut.F00200	Migut.F00200.1	Migut.F00200.1.p	PF00561	PTHR10992,PTHR10992:SF699	KOG4178	3.1.1.1			AT5G53050.3		alpha/beta-Hydrolases superfamily protein
28932122	Migut.F00200	Migut.F00200.2	Migut.F00200.2.p	PF00561	PTHR10992,PTHR10992:SF699	KOG4178	3.1.1.1			AT5G53050.3		alpha/beta-Hydrolases superfamily protein
28932342	Migut.F00201	Migut.F00201.1	Migut.F00201.1.p	PF09341	PTHR31283			K15902		AT5G53045.1
28933296	Migut.F00202	Migut.F00202.1	Migut.F00202.1.p		PTHR10460,PTHR10460:SF10					AT5G24310.1	ABIL3	ABL interactor-like protein 3
28931741	Migut.F00203	Migut.F00203.1	Migut.F00203.1.p		PTHR21596,PTHR21596:SF19					AT5G53020.1		Ribonuclease P protein subunit P38-related
28931742	Migut.F00203	Migut.F00203.2	Migut.F00203.2.p		PTHR21596,PTHR21596:SF19					AT5G53020.1		Ribonuclease P protein subunit P38-related
28931743	Migut.F00203	Migut.F00203.3	Migut.F00203.3.p		PTHR21596,PTHR21596:SF19					AT5G53020.1		Ribonuclease P protein subunit P38-related
28932240	Migut.F00204	Migut.F00204.1	Migut.F00204.1.p	PF04177	PTHR10933,PTHR10933:SF9	KOG2830			GO:0009966	AT5G53000.1	TAP46	2A phosphatase associated protein of 46 kD
28932499	Migut.F00205	Migut.F00205.1	Migut.F00205.1.p		PTHR21136,PTHR21136:SF93					AT5G52990.1		SNARE-like superfamily protein
28932955	Migut.F00206	Migut.F00206.1	Migut.F00206.1.p	PF00534,PF08323	PTHR12526,PTHR12526:SF337		2.4.1.21	K00703		AT5G24300.1	ATSS1,SSI,SSI1	Glycogen/starch synthases, ADP-glucose type
28932956	Migut.F00206	Migut.F00206.2	Migut.F00206.2.p	PF00534,PF08323	PTHR12526,PTHR12526:SF337		2.4.1.21	K00703		AT5G24300.2	ATSS1,SSI,SSI1	Glycogen/starch synthases, ADP-glucose type
28932206	Migut.F00207	Migut.F00207.1	Migut.F00207.1.p	PF00612,PF13178	PTHR32295,PTHR32295:SF33				GO:0005515	AT3G49260.3	iqd21	IQ-domain 21
28932205	Migut.F00207	Migut.F00207.2	Migut.F00207.2.p	PF00612,PF13178	PTHR32295,PTHR32295:SF33				GO:0005515	AT3G49260.3	iqd21	IQ-domain 21
28932207	Migut.F00207	Migut.F00207.3	Migut.F00207.3.p	PF00612,PF13178	PTHR32295,PTHR32295:SF33				GO:0005515	AT3G49260.3	iqd21	IQ-domain 21
28933566	Migut.F00208	Migut.F00208.1	Migut.F00208.1.p		PTHR33566,PTHR33566:SF2					AT5G24280.1	GMI1	gamma-irradiation and mitomycin c induced 1
28933538	Migut.F00209	Migut.F00209.1	Migut.F00209.1.p		PTHR33566,PTHR33566:SF2					AT5G24280.1	GMI1	gamma-irradiation and mitomycin c induced 1
28933093	Migut.F00210	Migut.F00210.1	Migut.F00210.1.p		PTHR33566					AT3G49250.1	DMS3,IDN1	defective in meristem silencing 3
28933724	Migut.F00211	Migut.F00211.1	Migut.F00211.1.p	PF02373	PTHR12549,PTHR12549:SF12			K15601		AT4G00990.1		Transcription factor jumonji (jmjC) domain-containing protein
28933202	Migut.F00212	Migut.F00212.1	Migut.F00212.1.p	PF00004,PF10431	PTHR11262,PTHR11262:SF11			K03544	GO:0005524	AT5G53350.1	CLPX	CLP protease regulatory subunit X
28933203	Migut.F00212	Migut.F00212.2	Migut.F00212.2.p	PF00004,PF10431	PTHR11262,PTHR11262:SF11				GO:0005524	AT5G53350.1	CLPX	CLP protease regulatory subunit X
28933201	Migut.F00212	Migut.F00212.3	Migut.F00212.3.p	PF00004,PF10431	PTHR11262,PTHR11262:SF11			K03544	GO:0005524	AT5G53350.1	CLPX	CLP protease regulatory subunit X
28932605	Migut.F00213	Migut.F00213.1	Migut.F00213.1.p	PF03145	PTHR10315,PTHR10315:SF34	KOG3002	6.3.2.19	K04506	GO:0007275,GO:0006511,GO:0005634	AT3G61790.1		Protein with RING/U-box and TRAF-like domains
28932676	Migut.F00214	Migut.F00214.1	Migut.F00214.1.p	PF01535,PF13041	PTHR24015,PTHR24015:SF237					AT3G49240.1	emb1796	Pentatricopeptide repeat (PPR) superfamily protein
28931653	Migut.F00215	Migut.F00215.1	Migut.F00215.1.p	PF13499	PTHR23056,PTHR23056:SF45	KOG0034		K06268		AT5G24270.2	ATSOS3,CBL4,SOS3	Calcium-binding EF-hand family protein
28931654	Migut.F00215	Migut.F00215.2	Migut.F00215.2.p	PF13499	PTHR23056,PTHR23056:SF45	KOG0034		K06268		AT5G24270.1	ATSOS3,CBL4,SOS3	Calcium-binding EF-hand family protein
28931652	Migut.F00215	Migut.F00215.3	Migut.F00215.3.p	PF13499	PTHR23056,PTHR23056:SF45	KOG0034		K06268		AT5G24270.1	ATSOS3,CBL4,SOS3	Calcium-binding EF-hand family protein
28931802	Migut.F00216	Migut.F00216.1	Migut.F00216.1.p	PF12695,PF00930	PTHR11731,PTHR11731:SF110		3.4.14.5	K01278	GO:0006508	AT5G24260.1		prolyl oligopeptidase family protein
28932525	Migut.F00217	Migut.F00217.1	Migut.F00217.1.p	PF04043,PF01095	PTHR31707,PTHR31707:SF8		3.1.1.11		GO:0004857,GO:0042545,GO:0030599,GO:0005618	AT3G49220.1		Plant invertase/pectin methylesterase inhibitor superfamily
28933453	Migut.F00218	Migut.F00218.1	Migut.F00218.1.p	PF03007,PF06974	PTHR31650,PTHR31650:SF2		2.3.1.75,2.3.1.20		GO:0045017,GO:0004144	AT5G53390.1		O-acyltransferase (WSD1-like) family protein
28933541	Migut.F00219	Migut.F00219.1	Migut.F00219.1.p	PF03007	PTHR31650,PTHR31650:SF2				GO:0045017,GO:0004144	AT5G53390.1		O-acyltransferase (WSD1-like) family protein
28932563	Migut.F00220	Migut.F00220.1	Migut.F00220.1.p	PF03007,PF06974	PTHR31650,PTHR31650:SF2				GO:0045017,GO:0004144	AT5G53390.1		O-acyltransferase (WSD1-like) family protein
28932564	Migut.F00220	Migut.F00220.2	Migut.F00220.2.p	PF03007,PF06974	PTHR31650,PTHR31650:SF2				GO:0045017,GO:0004144	AT5G53390.1		O-acyltransferase (WSD1-like) family protein
28933642	Migut.F00221	Migut.F00221.1	Migut.F00221.1.p		PTHR31479,PTHR31479:SF4					AT4G10955.1		alpha/beta-Hydrolases superfamily protein
28933435	Migut.F00222	Migut.F00222.1	Migut.F00222.1.p	PF04969	PTHR12356,PTHR12356:SF3	KOG2265				AT4G27890.1		HSP20-like chaperones superfamily protein
28932645	Migut.F00223	Migut.F00223.1	Migut.F00223.1.p	PF06203	PTHR31717,PTHR31717:SF2				GO:0005515	AT5G53420.1		CCT motif family protein
28932646	Migut.F00223	Migut.F00223.2	Migut.F00223.2.p		PTHR31717,PTHR31717:SF2					AT5G53420.1		CCT motif family protein
28932648	Migut.F00223	Migut.F00223.3	Migut.F00223.3.p		PTHR31717,PTHR31717:SF2					AT5G53420.3		CCT motif family protein
28932647	Migut.F00223	Migut.F00223.4	Migut.F00223.4.p	PF06203	PTHR31717,PTHR31717:SF2				GO:0005515	AT5G53420.1		CCT motif family protein
28932898	Migut.F00224	Migut.F00224.1	Migut.F00224.1.p	PF13831,PF00628,PF00855,PF00856,PF13832	PTHR13793,PTHR13793:SF5		2.1.1.43		GO:0005515	AT4G27910.1	ATX4,SDG16	SET domain protein 16
28932881	Migut.F00225	Migut.F00225.1	Migut.F00225.1.p	PF00069,PF04755	PTHR24056,PTHR24056:SF181	KOG0594	2.7.11.1		GO:0006468,GO:0005524,GO:0004672	AT5G53450.1	ORG1	OBP3-responsive gene 1
28932485	Migut.F00226	Migut.F00226.1	Migut.F00226.1.p	PF12108,PF16837,PF13297,PF11931	PTHR12786,PTHR12786:SF2			K12827		AT5G06160.1	ATO	splicing factor-related
28931874	Migut.F00227	Migut.F00227.1	Migut.F00227.1.p	PF04178	PTHR23137	KOG2887			GO:0016192,GO:0016021,GO:0006810	AT5G24170.1		Got1/Sft2-like vescicle transport protein family
28933055	Migut.F00228	Migut.F00228.1	Migut.F00228.1.p	PF14691,PF07992,PF01493,PF04898,PF01645,PF00310	PTHR11938,PTHR11938:SF109		1.4.1.14	K00264	GO:0055114,GO:0016491,GO:0008152,GO:0015930,GO:0006807,GO:0016638,GO:0006537	AT5G53460.1	GLT1	NADH-dependent glutamate synthase 1
28932004	Migut.F00229	Migut.F00229.1	Migut.F00229.1.p	PF14432,PF01535,PF13041	PTHR24015,PTHR24015:SF154					AT3G49170.1	EMB2261	Tetratricopeptide repeat (TPR)-like superfamily protein
28932889	Migut.F00230	Migut.F00230.1	Migut.F00230.1.p	PF00481	PTHR13832,PTHR13832:SF326	KOG0698	3.1.3.16	K14497	GO:0003824,GO:0006470,GO:0004722	AT2G29380.1	HAI3	highly ABA-induced PP2C gene 3
28932376	Migut.F00231	Migut.F00231.1	Migut.F00231.1.p	PF01564	PTHR11558,PTHR11558:SF25	KOG1562	2.5.1.16	K00797		AT5G53120.2	ATSPDS3,SPDS3,SPMS	spermidine synthase 3
28932377	Migut.F00231	Migut.F00231.2	Migut.F00231.2.p	PF01564	PTHR11558,PTHR11558:SF25	KOG1562	2.5.1.16	K00797		AT5G53120.5	ATSPDS3,SPDS3,SPMS	spermidine synthase 3
28932378	Migut.F00231	Migut.F00231.3	Migut.F00231.3.p	PF01564	PTHR11558,PTHR11558:SF25	KOG1562	2.5.1.16	K00797		AT5G53120.2	ATSPDS3,SPDS3,SPMS	spermidine synthase 3
28932379	Migut.F00231	Migut.F00231.4	Migut.F00231.4.p	PF01564	PTHR11558,PTHR11558:SF25	KOG1562	2.5.1.16	K00797		AT5G53120.2	ATSPDS3,SPDS3,SPMS	spermidine synthase 3
28933839	Migut.F00232	Migut.F00232.1	Migut.F00232.1.p	PF00224	PTHR11817,PTHR11817:SF28	KOG2323	2.7.1.40	K00873	GO:0030955,GO:0006096,GO:0004743,GO:0000287	AT3G49160.1		pyruvate kinase family protein
28933598	Migut.F00233	Migut.F00233.1	Migut.F00233.1.p	PF00027,PF00520	PTHR10217,PTHR10217:SF527			K05391	GO:0055085,GO:0016020,GO:0006811,GO:0005216	AT5G53130.1	ATCNGC1,CNGC1	cyclic nucleotide gated channel 1
28933014	Migut.F00234	Migut.F00234.1	Migut.F00234.1.p	PF00226,PF11926	PTHR24078,PTHR24078:SF262					AT5G53150.1		DNAJ heat shock N-terminal domain-containing protein
28933301	Migut.F00235	Migut.F00235.1	Migut.F00235.1.p	PF02358	PTHR10788,PTHR10788:SF39		3.1.3.12	K01087	GO:0005992,GO:0003824	AT1G35910.1		Haloacid dehalogenase-like hydrolase (HAD) superfamily protein
28933977	Migut.F00236	Migut.F00236.1	Migut.F00236.1.p	PF10604	PTHR31213,PTHR31213:SF12			K14496		AT5G53160.2	PYL8,RCAR3	regulatory components of ABA receptor 3
28932688	Migut.F00237	Migut.F00237.1	Migut.F00237.1.p	PF00004,PF01434	PTHR23076,PTHR23076:SF40			K08955	GO:0005524,GO:0006508,GO:0004222	AT5G53170.1	FTSH11	FTSH protease 11
28933522	Migut.F00238	Migut.F00238.1	Migut.F00238.1.p	PF13893,PF00076	PTHR24012,PTHR24012:SF386	KOG1190			GO:0003676	AT5G53180.1	ATPTB2,PTB2	polypyrimidine tract-binding protein 2
28932569	Migut.F00239	Migut.F00239.1	Migut.F00239.1.p		PTHR34967,PTHR34967:SF1					AT5G24130.1
28933293	Migut.F00240	Migut.F00240.1	Migut.F00240.1.p	PF03083	PTHR10791,PTHR10791:SF28	KOG1623		K15382		AT5G53190.1		Nodulin MtN3 family protein
28932151	Migut.F00241	Migut.F00241.1	Migut.F00241.1.p	PF04542,PF04545,PF04539	PTHR30603,PTHR30603:SF4			K03093	GO:0016987,GO:0006355,GO:0006352,GO:0003700,GO:0003677	AT5G24120.1	ATSIG5,SIG5,SIGE	sigma factor E
28931587	Migut.F00242	Migut.F00242.1	Migut.F00242.1.p	PF03106	PTHR32096,PTHR32096:SF20				GO:0043565,GO:0006355,GO:0003700	AT5G24110.1	ATWRKY30,WRKY30	WRKY DNA-binding protein 30
28934000	Migut.F00243	Migut.F00243.1	Migut.F00243.1.p	PF00010	PTHR11514,PTHR11514:SF58				GO:0046983	AT5G53210.1	SPCH	basic helix-loop-helix (bHLH) DNA-binding superfamily protein
28932338	Migut.F00244	Migut.F00244.1	Migut.F00244.1.p		PTHR34380,PTHR34380:SF1					AT5G53220.1
28933045	Migut.F00245	Migut.F00245.1	Migut.F00245.1.p	PF06376	PTHR33374,PTHR33374:SF3					AT3G61640.1	AGP20,AtAGP20	arabinogalactan protein 20
28932135	Migut.F00246	Migut.F00246.1	Migut.F00246.1.p	PF00153	PTHR24089,PTHR24089:SF397	KOG0761		K15119		AT4G27940.1	ATMTM1,MTM1	manganese tracking factor for mitochondrial SOD2
28932052	Migut.F00247	Migut.F00247.1	Migut.F00247.1.p	PF00847	PTHR31194,PTHR31194:SF16	KOG4095			GO:0006355,GO:0003700	AT4G27950.1	CRF4	cytokinin response factor 4
28934071	Migut.F00248	Migut.F00248.1	Migut.F00248.1.p	PF02705	PTHR30540,PTHR30540:SF13			K03549	GO:0071805,GO:0016020,GO:0015079	AT4G13420.1	ATHAK5,HAK5	high affinity K+ transporter 5
28932115	Migut.F00249	Migut.F00249.1	Migut.F00249.1.p	PF00179	PTHR24068	KOG0417	6.3.2.19	K06689		AT1G64230.2	UBC28	ubiquitin-conjugating enzyme 28
28932116	Migut.F00249	Migut.F00249.2	Migut.F00249.2.p	PF00179	PTHR24068	KOG0417	6.3.2.19	K06689		AT1G64230.1	UBC28	ubiquitin-conjugating enzyme 28
28932576	Migut.F00250	Migut.F00250.1	Migut.F00250.1.p	PF08263,PF00069	PTHR27008,PTHR27008:SF36	KOG1187	2.7.11.1		GO:0006468,GO:0005524,GO:0004672	AT4G23740.1		Leucine-rich repeat protein kinase family protein
28932575	Migut.F00250	Migut.F00250.2	Migut.F00250.2.p	PF08263,PF00069	PTHR27008,PTHR27008:SF36	KOG1187	2.7.11.1		GO:0006468,GO:0005524,GO:0004672	AT4G23740.1		Leucine-rich repeat protein kinase family protein
28933183	Migut.F00251	Migut.F00251.1	Migut.F00251.1.p		PTHR15960					AT5G53330.1		Ubiquitin-associated/translation elongation factor EF1B protein
28932021	Migut.F00252	Migut.F00252.1	Migut.F00252.1.p	PF13334,PF01762	PTHR11214,PTHR11214:SF7	KOG2288	2.4.1.134		GO:0016020,GO:0008378,GO:0006486	AT5G53340.1		Galactosyltransferase family protein
28932709	Migut.F00253	Migut.F00253.1	Migut.F00253.1.p	PF00664,PF00005	PTHR24223,PTHR24223:SF192		3.6.3.44	K05666	GO:0055085,GO:0042626,GO:0016021,GO:0006810,GO:0005524,GO:0016887	AT3G59140.1	ATMRP14,MRP14	multidrug resistance-associated protein 14
28931651	Migut.F00254	Migut.F00254.1	Migut.F00254.1.p	PF11341	PTHR35765,PTHR35765:SF2					AT5G52960.1
28933888	Migut.F00255	Migut.F00255.1	Migut.F00255.1.p		PTHR21556				GO:0033314,GO:0010212,GO:0006260,GO:0005634	AT5G52950.1
28932976	Migut.F00256	Migut.F00256.1	Migut.F00256.1.p	PF00704	PTHR11177		3.2.1.14,3.2.1.17	K01183	GO:0005975,GO:0004553	AT5G24090.1	ATCHIA,CHIA	chitinase A
28933941	Migut.F00257	Migut.F00257.1	Migut.F00257.1.p	PF02887,PF00224	PTHR11817,PTHR11817:SF2		2.7.1.40		GO:0030955,GO:0006096,GO:0004743,GO:0000287	AT5G52920.1	PKP-BETA1,PKP1,PKP2	plastidic pyruvate kinase beta subunit 1
28933115	Migut.F00258	Migut.F00258.1	Migut.F00258.1.p	PF05029,PF04821	PTHR22940,PTHR22940:SF4	KOG1974		K03155		AT5G52910.1	ATIM	timeless family protein
28933116	Migut.F00258	Migut.F00258.2	Migut.F00258.2.p	PF05029,PF04821	PTHR22940,PTHR22940:SF4	KOG1974		K03155		AT5G52910.1	ATIM	timeless family protein
28932405	Migut.F00259	Migut.F00259.1	Migut.F00259.1.p	PF00400	PTHR13083	KOG1333			GO:0005515	AT3G49660.1		Transducin/WD40 repeat-like superfamily protein
28931960	Migut.F00260	Migut.F00260.1	Migut.F00260.1.p	PF00954,PF01453,PF00069	PTHR27002,PTHR27002:SF50	KOG1187	2.7.11.1		GO:0048544,GO:0006468,GO:0005524,GO:0004672	AT5G24080.1		Protein kinase superfamily protein
28931986	Migut.F00261	Migut.F00261.1	Migut.F00261.1.p		PTHR34576,PTHR34576:SF3					AT5G52900.1
28932318	Migut.F00262	Migut.F00262.1	Migut.F00262.1.p	PF03595	PTHR31269,PTHR31269:SF2				GO:0055085,GO:0016021,GO:0008308,GO:0006873	AT5G24030.1	SLAH3	SLAC1 homologue 3
28932067	Migut.F00263	Migut.F00263.1	Migut.F00263.1.p	PF05496	PTHR23074,PTHR23074:SF98	KOG0737	3.6.1.3		GO:0009378,GO:0006310,GO:0006281	AT1G64110.3		P-loop containing nucleoside triphosphate hydrolases superfamily protein
28933557	Migut.F00264	Migut.F00264.1	Migut.F00264.1.p	PF12937	PTHR20995,PTHR20995:SF21				GO:0005515	AT5G52880.1		F-box family protein
28931878	Migut.F00265	Migut.F00265.1	Migut.F00265.1.p	PF02453	PTHR10994,PTHR10994:SF89	KOG1792				AT2G46170.1		Reticulon family protein
28933829	Migut.F00266	Migut.F00266.1	Migut.F00266.1.p		PTHR33929,PTHR33929:SF1					AT5G52870.1
28932181	Migut.F00267	Migut.F00267.1	Migut.F00267.1.p	PF03168	PTHR31852,PTHR31852:SF19					AT2G46150.1		Late embryogenesis abundant (LEA) hydroxyproline-rich glycoprotein family
28933356	Migut.F00268	Migut.F00268.1	Migut.F00268.1.p	PF03168	PTHR31852,PTHR31852:SF19					AT2G46150.1		Late embryogenesis abundant (LEA) hydroxyproline-rich glycoprotein family
28933436	Migut.F00269	Migut.F00269.1	Migut.F00269.1.p	PF03168	PTHR31852,PTHR31852:SF19					AT2G46150.1		Late embryogenesis abundant (LEA) hydroxyproline-rich glycoprotein family
28931600	Migut.F00270	Migut.F00270.1	Migut.F00270.1.p	PF03168	PTHR31852,PTHR31852:SF19					AT2G46150.1		Late embryogenesis abundant (LEA) hydroxyproline-rich glycoprotein family
28932493	Migut.F00271	Migut.F00271.1	Migut.F00271.1.p	PF03168	PTHR31852,PTHR31852:SF19					AT1G64065.1		Late embryogenesis abundant (LEA) hydroxyproline-rich glycoprotein family
28932086	Migut.F00272	Migut.F00272.1	Migut.F00272.1.p
28932696	Migut.F00273	Migut.F00273.1	Migut.F00273.1.p	PF00201	PTHR11926,PTHR11926:SF118				GO:0016758,GO:0008152	AT3G16520.3	UGT88A1	UDP-glucosyl transferase 88A1
28932590	Migut.F00274	Migut.F00274.1	Migut.F00274.1.p	PF00201	PTHR11926,PTHR11926:SF118				GO:0016758,GO:0008152	AT3G16520.3	UGT88A1	UDP-glucosyl transferase 88A1
28932042	Migut.F00275	Migut.F00275.1	Migut.F00275.1.p	PF00515,PF13414,PF04969,PF05002	PTHR22904,PTHR22904:SF344	KOG1309		K12795	GO:0005515	AT4G11260.1	ATSGT1B,EDM1,ETA3,RPR1,SGT1B	phosphatase-related
28933316	Migut.F00276	Migut.F00276.1	Migut.F00276.1.p	PF03106	PTHR32096,PTHR32096:SF22				GO:0043565,GO:0006355,GO:0003700	AT5G52830.1	ATWRKY27,WRKY27	WRKY DNA-binding protein 27
28932136	Migut.F00277	Migut.F00277.1	Migut.F00277.1.p	PF04278	PTHR35138					AT5G62650.1		Tic22-like family protein
28932137	Migut.F00277	Migut.F00277.2	Migut.F00277.2.p	PF04278	PTHR35138					AT5G62650.1		Tic22-like family protein
28932138	Migut.F00277	Migut.F00277.3	Migut.F00277.3.p		PTHR35138					AT5G62650.1		Tic22-like family protein
28932011	Migut.F00278	Migut.F00278.1	Migut.F00278.1.p	PF01280	PTHR10722	KOG1696		K02885	GO:0006412,GO:0005840,GO:0005622,GO:0003735	AT3G16780.1		Ribosomal protein L19e family protein
28932012	Migut.F00278	Migut.F00278.2	Migut.F00278.2.p	PF01280	PTHR10722	KOG1696		K02885	GO:0006412,GO:0005840,GO:0005622,GO:0003735	AT3G16780.1		Ribosomal protein L19e family protein
28931602	Migut.F00279	Migut.F00279.1	Migut.F00279.1.p	PF00226,PF02889	PTHR24075,PTHR24075:SF0	KOG0721		K09540	GO:0031204,GO:0008565	AT1G79940.3	ATERDJ2A	DnaJ / Sec63 Brl domains-containing protein
28934061	Migut.F00280	Migut.F00280.1	Migut.F00280.1.p		PTHR13343,PTHR13343:SF13					AT5G24060.1		Pentatricopeptide repeat (PPR) superfamily protein
28934053	Migut.F00281	Migut.F00281.1	Migut.F00281.1.p	PF03121	PTHR31399,PTHR31399:SF0				GO:0006260,GO:0003896	AT5G52800.3		DNA primases
28932642	Migut.F00282	Migut.F00282.1	Migut.F00282.1.p	PF01595	PTHR12064,PTHR12064:SF36	KOG2118		K16302		AT5G52790.1		CBS domain-containing protein with a domain of unknown function (DUF21)
28932533	Migut.F00283	Migut.F00283.1	Migut.F00283.1.p	PF11947	PTHR34575,PTHR34575:SF1					AT5G52780.1		Protein of unknown function (DUF3464)
28932972	Migut.F00284	Migut.F00284.1	Migut.F00284.1.p	PF00403	PTHR22814,PTHR22814:SF129	KOG1603			GO:0046872,GO:0030001	AT1G01490.2		Heavy metal transport/detoxification superfamily protein
28932973	Migut.F00284	Migut.F00284.2	Migut.F00284.2.p		PTHR22814,PTHR22814:SF77					AT1G01490.2		Heavy metal transport/detoxification superfamily protein
28932792	Migut.F00285	Migut.F00285.1	Migut.F00285.1.p	PF00249	PTHR12802,PTHR12802:SF48	KOG0724				AT5G52660.2		Homeodomain-like superfamily protein
28932791	Migut.F00285	Migut.F00285.2	Migut.F00285.2.p	PF00249	PTHR12802,PTHR12802:SF48	KOG0724				AT5G52660.2		Homeodomain-like superfamily protein
28934058	Migut.F00286	Migut.F00286.1	Migut.F00286.1.p
28933458	Migut.F00287	Migut.F00287.1	Migut.F00287.1.p	PF03501	PTHR12146,PTHR12146:SF7	KOG3344		K02947		AT4G25740.1		RNA binding Plectin/S10 domain-containing protein
28933098	Migut.F00288	Migut.F00288.1	Migut.F00288.1.p	PF02518,PF00183	PTHR11528,PTHR11528:SF53			K04079	GO:0051082,GO:0006950,GO:0006457,GO:0005524	AT5G52640.1	ATHS83,AtHsp90-1,ATHSP90.1,HSP81-1,HSP81.1,HSP83,HSP90.1	heat shock protein 90.1
28933231	Migut.F00289	Migut.F00289.1	Migut.F00289.1.p	PF05096	PTHR31270,PTHR31270:SF0		2.3.2.5			AT4G25720.1	ATQC,QC,QCT	glutaminyl cyclase
28933232	Migut.F00289	Migut.F00289.2	Migut.F00289.2.p	PF05096	PTHR31270,PTHR31270:SF0		2.3.2.5			AT4G25720.1	ATQC,QC,QCT	glutaminyl cyclase
28933490	Migut.F00290	Migut.F00290.1	Migut.F00290.1.p	PF07714	PTHR27001,PTHR27001:SF234	KOG1187	2.7.10.2		GO:0006468,GO:0004672	AT1G01540.2		Protein kinase superfamily protein
28933505	Migut.F00291	Migut.F00291.1	Migut.F00291.1.p	PF12708	PTHR31339,PTHR31339:SF17					AT3G48950.1		Pectin lyase-like superfamily protein
28932150	Migut.F00292	Migut.F00292.1	Migut.F00292.1.p	PF12708	PTHR31339,PTHR31339:SF17					AT3G48950.1		Pectin lyase-like superfamily protein
28933284	Migut.F00293	Migut.F00293.1	Migut.F00293.1.p	PF04116	PTHR31899,PTHR31899:SF1		1.14.13.129	K15746	GO:0055114,GO:0016491,GO:0006633,GO:0005506	AT4G25700.1	B1,BCH1,BETA-OHASE 1,chy1	beta-hydroxylase 1
28933373	Migut.F00294	Migut.F00294.1	Migut.F00294.1.p	PF01225,PF02875,PF08245	PTHR23135,PTHR23135:SF5		6.3.2.8		GO:0009058,GO:0005524,GO:0016874
28931974	Migut.F00295	Migut.F00295.1	Migut.F00295.1.p	PF10609	PTHR13696,PTHR13696:SF1	KOG3022		K03609		AT5G24020.1	ARC11,ATMIND1,MIND	septum site-determining protein (MIND)
28933483	Migut.F00296	Migut.F00296.1	Migut.F00296.1.p		PTHR34212,PTHR34212:SF1					AT4G25670.1
28933484	Migut.F00296	Migut.F00296.2	Migut.F00296.2.p		PTHR34212,PTHR34212:SF1					AT4G25670.1
28933717	Migut.F00297	Migut.F00297.1	Migut.F00297.1.p	PF11721,PF07714	PTHR27003,PTHR27003:SF94	KOG1187	2.7.11.1		GO:0006468,GO:0004672	AT5G24010.1		Protein kinase superfamily protein
28932617	Migut.F00298	Migut.F00298.1	Migut.F00298.1.p	PF05684	PTHR34289,PTHR34289:SF2					AT5G52540.1		Protein of unknown function (DUF819)
28932783	Migut.F00299	Migut.F00299.1	Migut.F00299.1.p	PF05684	PTHR34289,PTHR34289:SF2					AT5G24000.1		Protein of unknown function (DUF819)
28932784	Migut.F00299	Migut.F00299.2	Migut.F00299.2.p	PF05684	PTHR34289,PTHR34289:SF2					AT5G24000.1		Protein of unknown function (DUF819)
28933048	Migut.F00300	Migut.F00300.1	Migut.F00300.1.p
28934069	Migut.F00301	Migut.F00301.1	Migut.F00301.1.p
28933751	Migut.F00302	Migut.F00302.1	Migut.F00302.1.p
28933752	Migut.F00302	Migut.F00302.2	Migut.F00302.2.p
28933650	Migut.F00303	Migut.F00303.1	Migut.F00303.1.p	PF01794,PF08022,PF08030	PTHR11972,PTHR11972:SF62	KOG0039	1.16.1.7		GO:0055114,GO:0016491	AT5G23980.1	ATFRO4,FRO4	ferric reduction oxidase 4
28933023	Migut.F00304	Migut.F00304.1	Migut.F00304.1.p	PF00175,PF01794,PF08022	PTHR11972,PTHR11972:SF62	KOG0039	1.16.1.7		GO:0055114,GO:0016491	AT5G23980.1	ATFRO4,FRO4	ferric reduction oxidase 4
28931702	Migut.F00305	Migut.F00305.1	Migut.F00305.1.p	PF01794,PF08022,PF08030	PTHR11972,PTHR11972:SF62	KOG0039	1.16.1.7		GO:0055114,GO:0016491	AT5G23980.1	ATFRO4,FRO4	ferric reduction oxidase 4
28931869	Migut.F00306	Migut.F00306.1	Migut.F00306.1.p	PF01794,PF08022,PF08030	PTHR11972,PTHR11972:SF79	KOG0039	1.16.1.7		GO:0055114,GO:0016491	AT1G01580.1	ATFRO2,FRD1,FRO2	ferric reduction oxidase 2
28932611	Migut.F00307	Migut.F00307.1	Migut.F00307.1.p		PTHR34536,PTHR34536:SF2
28933744	Migut.F00308	Migut.F00308.1	Migut.F00308.1.p		PTHR35477,PTHR35477:SF1					AT4G35510.1
28933745	Migut.F00308	Migut.F00308.2	Migut.F00308.2.p		PTHR35477,PTHR35477:SF1					AT4G35510.1
28932683	Migut.F00309	Migut.F00309.1	Migut.F00309.1.p		PTHR35125,PTHR35125:SF2					AT3G14190.1
28932571	Migut.F00310	Migut.F00310.1	Migut.F00310.1.p	PF03514	PTHR31636,PTHR31636:SF4					AT5G52510.1	SCL8	SCARECROW-like 8
28932809	Migut.F00311	Migut.F00311.1	Migut.F00311.1.p	PF01554	PTHR11206,PTHR11206:SF152	KOG1347		K03327	GO:0055085,GO:0016020,GO:0015297,GO:0015238,GO:0006855	AT4G25640.2	ATDTX35,DTX35,FFT	detoxifying efflux carrier 35
28932128	Migut.F00312	Migut.F00312.1	Migut.F00312.1.p	PF01554	PTHR11206,PTHR11206:SF152	KOG1347		K03327	GO:0055085,GO:0016020,GO:0015297,GO:0015238,GO:0006855	AT4G00350.1		MATE efflux family protein
28934004	Migut.F00313	Migut.F00313.1	Migut.F00313.1.p	PF01554	PTHR11206,PTHR11206:SF152	KOG1347		K03327	GO:0055085,GO:0016020,GO:0015297,GO:0015238,GO:0006855	AT4G00350.1		MATE efflux family protein
28932015	Migut.F00314	Migut.F00314.1	Migut.F00314.1.p	PF01269	PTHR10335	KOG1596		K14563	GO:0008168,GO:0008033,GO:0006364,GO:0003723	AT4G25630.1	ATFIB2,FIB2	fibrillarin 2
28931982	Migut.F00315	Migut.F00315.1	Migut.F00315.1.p	PF00380	PTHR21569,PTHR21569:SF1	KOG1753		K02996	GO:0006412,GO:0005840,GO:0003735	AT3G49080.1		Ribosomal protein S5 domain 2-like superfamily protein
28932283	Migut.F00316	Migut.F00316.1	Migut.F00316.1.p	PF00168	PTHR32246,PTHR32246:SF17				GO:0005515	AT5G23950.1		Calcium-dependent lipid-binding (CaLB domain) family protein
28933339	Migut.F00317	Migut.F00317.1	Migut.F00317.1.p	PF05055	PTHR31113,PTHR31113:SF6					AT3G49070.1		Protein of unknown function (DUF677)
28932810	Migut.F00318	Migut.F00318.1	Migut.F00318.1.p	PF02458	PTHR31896,PTHR31896:SF4		2.3.1.133		GO:0016747	AT5G23940.1	DCR,EMB3009,PEL3	HXXXD-type acyl-transferase family protein
28932033	Migut.F00319	Migut.F00319.1	Migut.F00319.1.p	PF02416	PTHR33162,PTHR33162:SF3				GO:0015031,GO:0008565	AT5G52440.1	HCF106	Bacterial sec-independent translocation protein mttA/Hcf106
28932844	Migut.F00320	Migut.F00320.1	Migut.F00320.1.p	PF02040	PTHR10283,PTHR10283:SF94	KOG2639			GO:0016021,GO:0015700,GO:0015105	AT1G02260.1		Divalent ion symporter
28932843	Migut.F00320	Migut.F00320.2	Migut.F00320.2.p	PF02040	PTHR10283,PTHR10283:SF94	KOG2639			GO:0016021,GO:0015700,GO:0015105	AT1G02260.1		Divalent ion symporter
28932496	Migut.F00321	Migut.F00321.1	Migut.F00321.1.p	PF14531	PTHR24361,PTHR24361:SF253	KOG0198	2.7.11.25			AT1G63700.1	EMB71,MAPKKK4,YDA	Protein kinase superfamily protein
28932497	Migut.F00321	Migut.F00321.2	Migut.F00321.2.p	PF14531	PTHR24361,PTHR24361:SF253	KOG0198	2.7.11.25			AT1G63700.1	EMB71,MAPKKK4,YDA	Protein kinase superfamily protein
28932498	Migut.F00321	Migut.F00321.3	Migut.F00321.3.p	PF14531	PTHR24361,PTHR24361:SF253	KOG0198	2.7.11.25			AT1G63700.1	EMB71,MAPKKK4,YDA	Protein kinase superfamily protein
28931509	Migut.F00322	Migut.F00322.1	Migut.F00322.1.p	PF07714	PTHR24361,PTHR24361:SF253		2.7.11.25		GO:0006468,GO:0004672	AT1G63700.1	EMB71,MAPKKK4,YDA	Protein kinase superfamily protein
28933440	Migut.F00323	Migut.F00323.1	Migut.F00323.1.p	PF00106	PTHR24320,PTHR24320:SF100	KOG1208	1.1.1.330	K19329	GO:0016491,GO:0008152	AT4G23420.1		NAD(P)-binding Rossmann-fold superfamily protein
28931955	Migut.F00324	Migut.F00324.1	Migut.F00324.1.p		PTHR33829,PTHR33829:SF1					AT5G52420.1
28933171	Migut.F00325	Migut.F00325.1	Migut.F00325.1.p		PTHR36055,PTHR36055:SF1					AT4G25610.1		C2H2-like zinc finger protein
28933172	Migut.F00325	Migut.F00325.2	Migut.F00325.2.p		PTHR36055,PTHR36055:SF1					AT4G25610.1		C2H2-like zinc finger protein
28933587	Migut.F00326	Migut.F00326.1	Migut.F00326.1.p	PF04564,PF07714	PTHR27003,PTHR27003:SF1	KOG1187	2.7.11.1		GO:0016567,GO:0004842,GO:0006468,GO:0004672	AT3G49060.1		U-box domain-containing protein kinase family protein
28931882	Migut.F00327	Migut.F00327.1	Migut.F00327.1.p	PF12836,PF00225	PTHR24115,PTHR24115:SF550		3.6.4.4	K10403	GO:0008017,GO:0007018,GO:0005524,GO:0003777,GO:0005871	AT5G23910.1		ATP binding microtubule motor family protein
28931883	Migut.F00327	Migut.F00327.2	Migut.F00327.2.p	PF12836,PF00225	PTHR24115,PTHR24115:SF550		3.6.4.4	K10403	GO:0008017,GO:0007018,GO:0005524,GO:0003777,GO:0005871	AT5G23910.1		ATP binding microtubule motor family protein
28933577	Migut.F00328	Migut.F00328.1	Migut.F00328.1.p	PF03893,PF01764	PTHR21493,PTHR21493:SF152	KOG2088	3.1.1.3		GO:0016042,GO:0006629	AT3G49050.1		alpha/beta-Hydrolases superfamily protein
28932763	Migut.F00329	Migut.F00329.1	Migut.F00329.1.p	PF01158	PTHR10114	KOG3452		K02920	GO:0006412,GO:0005840,GO:0005622,GO:0003735	AT3G53740.2		Ribosomal protein L36e family protein
28932762	Migut.F00329	Migut.F00329.2	Migut.F00329.2.p	PF01158	PTHR10114	KOG3452		K02920	GO:0006412,GO:0005840,GO:0005622,GO:0003735	AT3G53740.3		Ribosomal protein L36e family protein
28932964	Migut.F00330	Migut.F00330.1	Migut.F00330.1.p	PF00082,PF12580	PTHR10795,PTHR10795:SF351		3.4.14.10	K01280	GO:0006508,GO:0004252	AT4G20850.1	TPP2	tripeptidyl peptidase ii
28933447	Migut.F00331	Migut.F00331.1	Migut.F00331.1.p	PF00067	PTHR24282,PTHR24282:SF15	KOG0157	1.14.13.173		GO:0055114,GO:0020037,GO:0016705,GO:0005506	AT5G52400.1	CYP715A1	cytochrome P450, family 715, subfamily A, polypeptide 1
28932292	Migut.F00332	Migut.F00332.1	Migut.F00332.1.p	PF00332	PTHR32227,PTHR32227:SF50		3.2.1.39		GO:0005975,GO:0004553	AT5G20390.1		Glycosyl hydrolase superfamily protein
28932838	Migut.F00333	Migut.F00333.1	Migut.F00333.1.p	PF06521	PTHR33649,PTHR33649:SF2					AT5G52390.1		PAR1 protein
28932019	Migut.F00334	Migut.F00334.1	Migut.F00334.1.p	PF13193,PF00501	PTHR24095,PTHR24095:SF171	KOG1176	6.2.1.8		GO:0008152,GO:0003824	AT3G48990.1		AMP-dependent synthetase and ligase family protein
28932020	Migut.F00334	Migut.F00334.2	Migut.F00334.2.p	PF00501	PTHR24095,PTHR24095:SF171	KOG1176	6.2.1.8		GO:0008152,GO:0003824	AT3G48990.1		AMP-dependent synthetase and ligase family protein
28933444	Migut.F00335	Migut.F00335.1	Migut.F00335.1.p	PF00241	PTHR11913,PTHR11913:SF30	KOG1735		K05765	GO:0005622,GO:0003779,GO:0030042,GO:0015629	AT4G25590.1	ADF7	actin depolymerizing factor 7
28932640	Migut.F00336	Migut.F00336.1	Migut.F00336.1.p	PF14392,PF00098	PTHR23002,PTHR23002:SF73			K05765	GO:0008270,GO:0003676	AT5G52380.1		VASCULAR-RELATED NAC-DOMAIN 6
28931605	Migut.F00337	Migut.F00337.1	Migut.F00337.1.p	PF13812,PF13041	PTHR24015,PTHR24015:SF361					AT1G55630.1		Pentatricopeptide repeat (PPR) superfamily protein
28933089	Migut.F00338	Migut.F00338.1	Migut.F00338.1.p	PF00403	PTHR22814,PTHR22814:SF52				GO:0046872,GO:0030001	AT5G23760.1		Copper transport protein family
28933090	Migut.F00338	Migut.F00338.2	Migut.F00338.2.p		PTHR22814,PTHR22814:SF52					AT5G23760.1		Copper transport protein family
28933495	Migut.F00339	Migut.F00339.1	Migut.F00339.1.p	PF07918	PTHR33836,PTHR33836:SF1					AT5G52300.1	LTI65,RD29B	CAP160 protein
28933154	Migut.F00340	Migut.F00340.1	Migut.F00340.1.p		PTHR35764,PTHR35764:SF1					AT5G52290.1	SHOC1	shortage in chiasmata 1
28932799	Migut.F00341	Migut.F00341.1	Migut.F00341.1.p	PF10358	PTHR34452,PTHR34452:SF2	KOG0978,KOG4593				AT5G41140.1		Myosin heavy chain-related protein
28932800	Migut.F00341	Migut.F00341.2	Migut.F00341.2.p	PF10358	PTHR34452,PTHR34452:SF2	KOG0978,KOG4593				AT5G41140.1		Myosin heavy chain-related protein
28931958	Migut.F00342	Migut.F00342.1	Migut.F00342.1.p	PF03188	PTHR10106,PTHR10106:SF17	KOG1619	1.16.5.1	K08360	GO:0016021	AT4G25570.1	ACYB-2	Cytochrome b561/ferric reductase transmembrane protein family
28932922	Migut.F00343	Migut.F00343.1	Migut.F00343.1.p	PF03766,PF03763	PTHR31775					AT3G48940.1		Remorin family protein
28932923	Migut.F00343	Migut.F00343.2	Migut.F00343.2.p	PF03766,PF03763	PTHR31775					AT3G48940.1		Remorin family protein
28933894	Migut.F00344	Migut.F00344.1	Migut.F00344.1.p	PF00249	PTHR10641,PTHR10641:SF563	KOG0048		K09422		AT4G25560.1	AtMYB18,MYB18	myb domain protein 18
28932062	Migut.F00345	Migut.F00345.1	Migut.F00345.1.p	PF12854,PF01535,PF13041	PTHR24015					AT3G29230.1		Tetratricopeptide repeat (TPR)-like superfamily protein
28934087	Migut.F00346	Migut.F00346.1	Migut.F00346.1.p	PF13869	PTHR13047	KOG1689			GO:0006378,GO:0005849,GO:0003729	AT4G25550.1		Cleavage/polyadenylation specificity factor, 25kDa subunit
28932171	Migut.F00347	Migut.F00347.1	Migut.F00347.1.p	PF13869	PTHR13047	KOG1689			GO:0006378,GO:0005849,GO:0003729	AT4G25550.1		Cleavage/polyadenylation specificity factor, 25kDa subunit
28932913	Migut.F00348	Migut.F00348.1	Migut.F00348.1.p	PF00400	PTHR22847,PTHR22847:SF430	KOG0296		K10143	GO:0005515	AT5G23730.1		Transducin/WD40 repeat-like superfamily protein
28933062	Migut.F00349	Migut.F00349.1	Migut.F00349.1.p	PF05190,PF05188,PF01624,PF05192,PF00488	PTHR11361,PTHR11361:SF34			K08736	GO:0030983,GO:0006298,GO:0005524	AT4G25540.1	ATMSH3,MSH3	homolog of DNA mismatch repair protein MSH3
28931621	Migut.F00350	Migut.F00350.1	Migut.F00350.1.p	PF00013,PF00076	PTHR11208,PTHR11208:SF45				GO:0003723,GO:0003676,GO:0045131,GO:0000398	AT5G51300.1		splicing factor-related
28932336	Migut.F00351	Migut.F00351.1	Migut.F00351.1.p	PF00752,PF00867	PTHR11081,PTHR11081:SF17		3.1.16.1	K15338	GO:0006281,GO:0004518	AT3G48900.2		single-stranded DNA endonuclease family protein
28932023	Migut.F00352	Migut.F00352.1	Migut.F00352.1.p		PTHR34286					AT4G00585.1
28933460	Migut.F00353	Migut.F00353.1	Migut.F00353.1.p	PF01429	PTHR12396,PTHR12396:SF7	KOG4161			GO:0005634,GO:0003677	AT5G59800.1	ATMBD7,MBD7	methyl-CPG-binding domain 7
28933258	Migut.F00354	Migut.F00354.1	Migut.F00354.1.p	PF09696	PTHR28605	KOG4487		K11270		AT5G52220.2
28932999	Migut.F00355	Migut.F00355.1	Migut.F00355.1.p	PF04979	PTHR12398			K16833	GO:0043666,GO:0009966,GO:0004864	AT5G52200.1		phosphoprotein phosphatase inhibitors
28933000	Migut.F00355	Migut.F00355.2	Migut.F00355.2.p	PF04979	PTHR12398				GO:0043666,GO:0009966,GO:0004864	AT5G52200.1		phosphoprotein phosphatase inhibitors
28932944	Migut.F00356	Migut.F00356.1	Migut.F00356.1.p		PTHR33676
28932619	Migut.F00357	Migut.F00357.1	Migut.F00357.1.p	PF00447	PTHR10015,PTHR10015:SF168			K09419	GO:0043565,GO:0006355,GO:0005634,GO:0003700	AT5G62020.1	AT-HSFB2A,HSFB2A	heat shock transcription factor B2A
28932620	Migut.F00357	Migut.F00357.2	Migut.F00357.2.p	PF00447	PTHR10015,PTHR10015:SF168			K09419	GO:0043565,GO:0006355,GO:0005634,GO:0003700	AT5G62020.1	AT-HSFB2A,HSFB2A	heat shock transcription factor B2A
28932707	Migut.F00358	Migut.F00358.1	Migut.F00358.1.p	PF08263,PF00560,PF00069,PF13855	PTHR27000,PTHR27000:SF106	KOG1187	2.7.11.1		GO:0005515,GO:0006468,GO:0005524,GO:0004672	AT5G07280.1	EMS1,EXS	Leucine-rich repeat transmembrane protein kinase
28931825	Migut.F00359	Migut.F00359.1	Migut.F00359.1.p	PF01161	PTHR11362,PTHR11362:SF22	KOG3346				AT5G03840.1	TFL-1,TFL1	PEBP (phosphatidylethanolamine-binding protein) family protein
28932516	Migut.F00360	Migut.F00360.1	Migut.F00360.1.p	PF13637,PF13857	PTHR24128,PTHR24128:SF13	KOG4412,KOG0502		K19044		AT5G07270.1	XBAT33	XB3 ortholog 3 in Arabidopsis thaliana
28932325	Migut.F00361	Migut.F00361.1	Migut.F00361.1.p	PF11955	PTHR31476,PTHR31476:SF9					AT4G33495.1	RPD1	Ubiquitin carboxyl-terminal hydrolase family protein
28933225	Migut.F00362	Migut.F00362.1	Migut.F00362.1.p	PF00046,PF01852	PTHR24326,PTHR24326:SF288			K09338	GO:0003677,GO:0008289	AT4G00730.1	AHDP,ANL2	Homeobox-leucine zipper family protein / lipid-binding START domain-containing protein
28933226	Migut.F00362	Migut.F00362.2	Migut.F00362.2.p	PF00046,PF01852	PTHR24326,PTHR24326:SF288			K09338	GO:0003677,GO:0008289	AT4G00730.1	AHDP,ANL2	Homeobox-leucine zipper family protein / lipid-binding START domain-containing protein
28933545	Migut.F00363	Migut.F00363.1	Migut.F00363.1.p	PF01694	PTHR22936,PTHR22936:SF35	KOG2289			GO:0016021,GO:0004252,GO:0006508	AT5G07250.1	ATRBL3,RBL3	RHOMBOID-like protein 3
28933114	Migut.F00364	Migut.F00364.1	Migut.F00364.1.p	PF00612,PF13178	PTHR32295,PTHR32295:SF11				GO:0005515	AT5G07240.1	IQD24	IQ-domain 24
28932661	Migut.F00365	Migut.F00365.1	Migut.F00365.1.p	PF14368	PTHR35501,PTHR35501:SF2					AT5G62080.1		Bifunctional inhibitor/lipid-transfer protein/seed storage 2S albumin superfamily protein
28932068	Migut.F00366	Migut.F00366.1	Migut.F00366.1.p	PF03141	PTHR10108,PTHR10108:SF842				GO:0008168	AT2G45750.1		S-adenosyl-L-methionine-dependent methyltransferases superfamily protein
28932607	Migut.F00367	Migut.F00367.1	Migut.F00367.1.p	PF00067	PTHR24298,PTHR24298:SF122	KOG0156	1.14.13.71		GO:0055114,GO:0020037,GO:0016705,GO:0005506	AT3G61040.1	CYP76C7	cytochrome P450, family 76, subfamily C, polypeptide 7
28933790	Migut.F00368	Migut.F00368.1	Migut.F00368.1.p	PF00067	PTHR24298,PTHR24298:SF122	KOG0156	1.14.13.71		GO:0055114,GO:0020037,GO:0016705,GO:0005506	AT3G61040.1	CYP76C7	cytochrome P450, family 76, subfamily C, polypeptide 7
28932111	Migut.F00369	Migut.F00369.1	Migut.F00369.1.p	PF13639	PTHR14155,PTHR14155:SF75	KOG1493,KOG0320			GO:0008270,GO:0005515	AT3G63530.2	BB,BB2	RING/U-box superfamily protein
28933750	Migut.F00370	Migut.F00370.1	Migut.F00370.1.p	PF00646,PF14299	PTHR31960				GO:0005515	AT3G61060.1	AtPP2-A13,PP2-A13	phloem protein 2-A13
28933562	Migut.F00371	Migut.F00371.1	Migut.F00371.1.p	PF12937	PTHR22844,PTHR22844:SF176				GO:0005515	AT4G00755.1		F-box family protein
28931987	Migut.F00372	Migut.F00372.1	Migut.F00372.1.p	PF07973,PF02824,PF03129,PF00587	PTHR11451,PTHR11451:SF5		6.1.1.3	K01868	GO:0043039,GO:0016876,GO:0005524,GO:0006418,GO:0004812,GO:0000166	AT5G26830.1		Threonyl-tRNA synthetase
28933097	Migut.F00373	Migut.F00373.1	Migut.F00373.1.p	PF01803	PTHR10378,PTHR10378:SF9				GO:0030274,GO:0005634,GO:0003712	AT4G25515.1	SLK3	SEUSS-like 3
28932883	Migut.F00374	Migut.F00374.1	Migut.F00374.1.p	PF11152	PTHR36403					AT5G52110.1	CCB2,HCF208	Protein of unknown function (DUF2930)
28932885	Migut.F00374	Migut.F00374.2	Migut.F00374.2.p	PF11152	PTHR36403					AT5G52110.2	CCB2,HCF208	Protein of unknown function (DUF2930)
28932886	Migut.F00374	Migut.F00374.3	Migut.F00374.3.p	PF11152	PTHR36403					AT5G52110.1	CCB2,HCF208	Protein of unknown function (DUF2930)
28932884	Migut.F00374	Migut.F00374.4	Migut.F00374.4.p	PF11152	PTHR36403					AT5G52110.2	CCB2,HCF208	Protein of unknown function (DUF2930)
28931880	Migut.F00375	Migut.F00375.1	Migut.F00375.1.p	PF05173,PF01113	PTHR20836,PTHR20836:SF2		1.17.1.8	K16908	GO:0055114,GO:0009089,GO:0008839	AT5G52100.1	crr1	Dihydrodipicolinate reductase, bacterial/plant
28931966	Migut.F00376	Migut.F00376.1	Migut.F00376.1.p	PF14560,PF02179	PTHR12329,PTHR12329:SF11	KOG4361			GO:0005515,GO:0051087	AT5G07220.1	ATBAG3,BAG3	BCL-2-associated athanogene 3
28931967	Migut.F00376	Migut.F00376.2	Migut.F00376.2.p	PF14560,PF02179	PTHR12329,PTHR12329:SF11	KOG4361			GO:0005515,GO:0051087	AT5G07220.1	ATBAG3,BAG3	BCL-2-associated athanogene 3
28931968	Migut.F00376	Migut.F00376.3	Migut.F00376.3.p	PF14560,PF02179	PTHR12329,PTHR12329:SF11				GO:0005515,GO:0051087	AT5G07220.1	ATBAG3,BAG3	BCL-2-associated athanogene 3
28933809	Migut.F00377	Migut.F00377.1	Migut.F00377.1.p	PF01554	PTHR11206,PTHR11206:SF103	KOG1347		K03327	GO:0055085,GO:0016020,GO:0015297,GO:0015238,GO:0006855	AT4G23030.1		MATE efflux family protein
28933837	Migut.F00378	Migut.F00378.1	Migut.F00378.1.p	PF00076	PTHR24012	KOG0106		K12893	GO:0003676	AT4G25500.1	AT-SRP40,ATRSP35,ATRSP40,RSP35	arginine/serine-rich splicing factor 35
28933348	Migut.F00379	Migut.F00379.1	Migut.F00379.1.p	PF00072	PTHR26402,PTHR26402:SF508				GO:0000160	AT2G01760.1	ARR14,RR14	response regulator 14
28933674	Migut.F00380	Migut.F00380.1	Migut.F00380.1.p	PF01963	PTHR21530,PTHR21530:SF1	KOG2860				AT5G52030.2		TraB family protein
28933675	Migut.F00380	Migut.F00380.2	Migut.F00380.2.p	PF01963	PTHR21530,PTHR21530:SF1					AT5G52030.2		TraB family protein
28931916	Migut.F00381	Migut.F00381.1	Migut.F00381.1.p	PF00847	PTHR31985,PTHR31985:SF9				GO:0006355,GO:0003700	AT5G52020.1		Integrase-type DNA-binding superfamily protein
28933578	Migut.F00382	Migut.F00382.1	Migut.F00382.1.p	PF00847	PTHR31839,PTHR31839:SF8			K09286	GO:0006355,GO:0003700	AT4G25470.1	ATCBF2,CBF2,DREB1C,FTQ4	C-repeat/DRE binding factor 2
28932673	Migut.F00383	Migut.F00383.1	Migut.F00383.1.p	PF04080	PTHR13148,PTHR13148:SF2	KOG2970				AT1G16560.2		Per1-like family protein
28933340	Migut.F00384	Migut.F00384.1	Migut.F00384.1.p	PF00005,PF00664	PTHR24221,PTHR24221:SF169	KOG0058	3.6.3.43	K05655	GO:0016887,GO:0005524,GO:0055085,GO:0042626,GO:0016021,GO:0006810	AT4G25450.1	ATNAP8,NAP8	non-intrinsic ABC protein 8
28931682	Migut.F00385	Migut.F00385.1	Migut.F00385.1.p		PTHR35320,PTHR35320:SF1					AT5G62140.1
28933479	Migut.F00386	Migut.F00386.1	Migut.F00386.1.p	PF00069	PTHR24349,PTHR24349:SF111	KOG0032	2.7.11.1		GO:0006468,GO:0005524,GO:0004672	AT1G12580.1	PEPKR1	phosphoenolpyruvate carboxylase-related kinase 1
28933477	Migut.F00386	Migut.F00386.2	Migut.F00386.2.p	PF00069	PTHR24349,PTHR24349:SF111	KOG0032	2.7.11.1		GO:0006468,GO:0005524,GO:0004672	AT1G12580.1	PEPKR1	phosphoenolpyruvate carboxylase-related kinase 1
28933478	Migut.F00386	Migut.F00386.3	Migut.F00386.3.p	PF00069	PTHR24349,PTHR24349:SF111	KOG0032	2.7.11.1		GO:0006468,GO:0005524,GO:0004672	AT1G12580.1	PEPKR1	phosphoenolpyruvate carboxylase-related kinase 1
28933480	Migut.F00386	Migut.F00386.4	Migut.F00386.4.p	PF00069	PTHR24349,PTHR24349:SF111	KOG0032	2.7.11.1		GO:0006468,GO:0005524,GO:0004672	AT1G12580.1	PEPKR1	phosphoenolpyruvate carboxylase-related kinase 1
28932772	Migut.F00387	Migut.F00387.1	Migut.F00387.1.p	PF00642,PF00400	PTHR22844,PTHR22844:SF178	KOG0274			GO:0046872,GO:0005515	AT4G25440.1	ZFWD1	zinc finger WD40 repeat protein 1
28932826	Migut.F00388	Migut.F00388.1	Migut.F00388.1.p	PF00107,PF08240	PTHR11695,PTHR11695:SF485	KOG0024	1.1.1.14	K00008	GO:0055114,GO:0016491,GO:0008270	AT5G51970.2		GroES-like zinc-binding alcohol dehydrogenase family protein
28932827	Migut.F00388	Migut.F00388.2	Migut.F00388.2.p	PF00107,PF08240	PTHR11695,PTHR11695:SF485	KOG0024	1.1.1.14		GO:0055114,GO:0016491,GO:0008270	AT5G51970.2		GroES-like zinc-binding alcohol dehydrogenase family protein
28931907	Migut.F00389	Migut.F00389.1	Migut.F00389.1.p	PF01476	PTHR33648,PTHR33648:SF1					AT4G25433.1		peptidoglycan-binding LysM domain-containing protein
28933728	Migut.F00390	Migut.F00390.1	Migut.F00390.1.p	PF05199,PF00732	PTHR11552,PTHR11552:SF141				GO:0055114,GO:0016614,GO:0050660	AT5G51950.1		Glucose-methanol-choline (GMC) oxidoreductase family protein
28933295	Migut.F00391	Migut.F00391.1	Migut.F00391.1.p	PF05199,PF00732	PTHR11552,PTHR11552:SF141				GO:0055114,GO:0016614,GO:0050660	AT3G56060.1		Glucose-methanol-choline (GMC) oxidoreductase family protein
28933987	Migut.F00392	Migut.F00392.1	Migut.F00392.1.p	PF00266	PTHR14237,PTHR14237:SF14	KOG2142	2.8.1.9			AT5G51920.1		Pyridoxal phosphate (PLP)-dependent transferases superfamily protein
28933897	Migut.F00393	Migut.F00393.1	Migut.F00393.1.p	PF01730	PTHR33620,PTHR33620:SF1			K03188	GO:0016151,GO:0006807	AT1G21840.1	UREF	urease accessory protein F
28932848	Migut.F00394	Migut.F00394.1	Migut.F00394.1.p	PF05050	PTHR33597					AT5G01710.1		methyltransferases
28932082	Migut.F00395	Migut.F00395.1	Migut.F00395.1.p	PF03634	PTHR31072,PTHR31072:SF15					AT5G51910.1		TCP family transcription factor
28932000	Migut.F00396	Migut.F00396.1	Migut.F00396.1.p		PTHR10869,PTHR10869:SF80					AT5G51880.1		2-oxoglutarate (2OG) and Fe(II)-dependent oxygenase superfamily protein
28932994	Migut.F00397	Migut.F00397.1	Migut.F00397.1.p	PF01486,PF00319	PTHR11945,PTHR11945:SF208	KOG0014			GO:0006355,GO:0005634,GO:0003700,GO:0046983,GO:0003677	AT5G62165.1	AGL42	AGAMOUS-like 42
28932173	Migut.F00398	Migut.F00398.1	Migut.F00398.1.p	PF14309	PTHR21726,PTHR21726:SF51					AT5G62170.1
28934083	Migut.F00399	Migut.F00399.1	Migut.F00399.1.p	PF14226,PF03171	PTHR10209,PTHR10209:SF140	KOG0143	4.2.3.19,1.14.11.12	K05282	GO:0055114,GO:0016491	AT4G25420.1	AT2301,ATGA20OX1,GA20OX1,GA5	2-oxoglutarate (2OG) and Fe(II)-dependent oxygenase superfamily protein
28933071	Migut.F00400	Migut.F00400.1	Migut.F00400.1.p	PF12695	PTHR23024,PTHR23024:SF219	KOG1515	3.1.1.1			AT5G62180.1	AtCXE20,CXE20	carboxyesterase 20
28933806	Migut.F00401	Migut.F00401.1	Migut.F00401.1.p	PF12695	PTHR23024,PTHR23024:SF219	KOG1515	3.1.1.1			AT5G62180.1	AtCXE20,CXE20	carboxyesterase 20
28931793	Migut.F00402	Migut.F00402.1	Migut.F00402.1.p	PF00069	PTHR27001,PTHR27001:SF139	KOG1187	2.7.10.2	K04733	GO:0006468,GO:0005524,GO:0004672	AT1G52540.1		Protein kinase superfamily protein
28933698	Migut.F00403	Migut.F00403.1	Migut.F00403.1.p	PF00847	PTHR31677,PTHR31677:SF1				GO:0006355,GO:0003700	AT5G19790.1	RAP2.11	related to AP2 11
28932589	Migut.F00404	Migut.F00404.1	Migut.F00404.1.p	PF00010	PTHR13935,PTHR13935:SF54				GO:0046983,GO:0003677	AT5G51780.1		basic helix-loop-helix (bHLH) DNA-binding superfamily protein
28933406	Migut.F00405	Migut.F00405.1	Migut.F00405.1.p	PF00010	PTHR13935,PTHR13935:SF54				GO:0046983,GO:0003677	AT4G25410.1		basic helix-loop-helix (bHLH) DNA-binding superfamily protein
28932710	Migut.F00406	Migut.F00406.1	Migut.F00406.1.p	PF00069,PF07714	PTHR27003,PTHR27003:SF86	KOG1187	2.7.11.1		GO:0006468,GO:0005524,GO:0004672	AT2G45590.1		Protein kinase superfamily protein
28932474	Migut.F00407	Migut.F00407.1	Migut.F00407.1.p	PF09258	PTHR11062,PTHR11062:SF103		2.4.1.225,2.4.1.224	K02366,K02367	GO:0016021,GO:0015012,GO:0006024	AT3G55830.1	EPC1	Nucleotide-diphospho-sugar transferases superfamily protein
28932714	Migut.F00408	Migut.F00408.1	Migut.F00408.1.p	PF02225,PF05922,PF00082	PTHR10795,PTHR10795:SF322		3.4.21.25		GO:0006508,GO:0004252	AT5G51750.1	ATSBT1.3,SBT1.3	subtilase 1.3
28931493	Migut.F00409	Migut.F00409.1	Migut.F00409.1.p	PF08541,PF08392	PTHR31561,PTHR31561:SF27		2.3.1.199	K15397	GO:0016747,GO:0008610,GO:0016020,GO:0006633	AT1G25450.1	CER60,KCS5	3-ketoacyl-CoA synthase 5
28931655	Migut.F00410	Migut.F00410.1	Migut.F00410.1.p	PF01120	PTHR10030,PTHR10030:SF25		3.2.1.51	K01206	GO:0005975,GO:0004560	AT2G28100.1	ATFUC1,FUC1	alpha-L-fucosidase 1
28933321	Migut.F00411	Migut.F00411.1	Migut.F00411.1.p	PF00067	PTHR24296,PTHR24296:SF19	KOG0157	1.14.13.109		GO:0055114,GO:0020037,GO:0016705,GO:0005506	AT2G45510.1	CYP704A2	cytochrome P450, family 704, subfamily A, polypeptide 2
28933511	Migut.F00412	Migut.F00412.1	Migut.F00412.1.p	PF00271,PF00270	PTHR24031,PTHR24031:SF330	KOG0331	3.6.4.13		GO:0005524,GO:0003676	AT5G62190.1	PRH75	DEAD box RNA helicase (PRH75)
28933512	Migut.F00412	Migut.F00412.2	Migut.F00412.2.p	PF08152	PTHR24031,PTHR24031:SF330		3.6.4.13		GO:0005634,GO:0005524,GO:0004386,GO:0003723	AT5G62190.1	PRH75	DEAD box RNA helicase (PRH75)
28933543	Migut.F00413	Migut.F00413.1	Migut.F00413.1.p	PF03016	PTHR11062,PTHR11062:SF52	KOG1021		K16911		AT5G62220.1	ATGT18,GT18	glycosyltransferase 18
28933058	Migut.F00414	Migut.F00414.1	Migut.F00414.1.p	PF09360	PTHR13680				GO:0051537,GO:0043231	AT5G51720.1		2 iron, 2 sulfur cluster binding
28932034	Migut.F00415	Migut.F00415.1	Migut.F00415.1.p	PF00999	PTHR16254,PTHR16254:SF9	KOG1650			GO:0055085,GO:0016021,GO:0015299,GO:0006812	AT5G51710.2	ATKEA5,KEA5	K+ efflux antiporter 5
28932029	Migut.F00416	Migut.F00416.1	Migut.F00416.1.p	PF04968	PTHR12621			K13458		AT5G51700.1	ATRAR1,PBS2,RAR1,RPR2	protein binding;zinc ion binding
28932028	Migut.F00416	Migut.F00416.2	Migut.F00416.2.p	PF04968	PTHR12621			K13458		AT5G51700.1	ATRAR1,PBS2,RAR1,RPR2	protein binding;zinc ion binding
28932030	Migut.F00416	Migut.F00416.3	Migut.F00416.3.p	PF04968	PTHR12621			K13458		AT5G51700.1	ATRAR1,PBS2,RAR1,RPR2	protein binding;zinc ion binding
28932087	Migut.F00417	Migut.F00417.1	Migut.F00417.1.p	PF08263,PF13855,PF00069	PTHR27000,PTHR27000:SF84	KOG1187	2.7.11.1		GO:0005515,GO:0006468,GO:0005524,GO:0004672	AT5G62230.1	ERL1	ERECTA-like 1
28932145	Migut.F00418	Migut.F00418.1	Migut.F00418.1.p	PF14259,PF00076	PTHR23139,PTHR23139:SF61	KOG0120		K12837	GO:0003676	AT4G36690.1	ATU2AF65A	U2 snRNP auxilliary factor, large subunit, splicing factor
28932146	Migut.F00418	Migut.F00418.2	Migut.F00418.2.p	PF14259,PF00076	PTHR23139,PTHR23139:SF61	KOG0120		K12837	GO:0003676	AT4G36690.1	ATU2AF65A	U2 snRNP auxilliary factor, large subunit, splicing factor
28931494	Migut.F00419	Migut.F00419.1	Migut.F00419.1.p
28931804	Migut.F00420	Migut.F00420.1	Migut.F00420.1.p	PF12214	PTHR14326,PTHR14326:SF15				GO:0060236,GO:0032147,GO:0005874,GO:0005819	AT5G07170.1		Cell cycle regulated microtubule associated protein
28934082	Migut.F00421	Migut.F00421.1	Migut.F00421.1.p	PF00155	PTHR11751,PTHR11751:SF411		4.4.1.14	K14270	GO:0030170,GO:0009058	AT5G51690.1	ACS12	1-amino-cyclopropane-1-carboxylate synthase 12
28933970	Migut.F00422	Migut.F00422.1	Migut.F00422.1.p	PF05097	PTHR37767,PTHR37767:SF1					AT5G51680.1		hydroxyproline-rich glycoprotein family protein
28931641	Migut.F00423	Migut.F00423.1	Migut.F00423.1.p	PF01428,PF01754	PTHR10634	KOG3173			GO:0008270,GO:0003677	AT4G12040.1		A20/AN1-like zinc finger family protein
28932465	Migut.F00424	Migut.F00424.1	Migut.F00424.1.p	PF01428,PF01754	PTHR10634	KOG3173			GO:0008270,GO:0003677	AT1G12440.1		A20/AN1-like zinc finger family protein
28934088	Migut.F00425	Migut.F00425.1	Migut.F00425.1.p	PF11961,PF05003	PTHR31371,PTHR31371:SF4					AT5G51670.1		Protein of unknown function (DUF668)
28932915	Migut.F00426	Migut.F00426.1	Migut.F00426.1.p	PF02861	PTHR11638,PTHR11638:SF105				GO:0019538	AT4G25370.1		Double Clp-N motif protein
28932914	Migut.F00426	Migut.F00426.2	Migut.F00426.2.p	PF02861	PTHR11638,PTHR11638:SF105				GO:0019538	AT4G25370.1		Double Clp-N motif protein
28932486	Migut.F00427	Migut.F00427.1	Migut.F00427.1.p	PF14416,PF13839	PTHR32285,PTHR32285:SF18					AT4G25360.2	TBL18	TRICHOME BIREFRINGENCE-LIKE 18
28933108	Migut.F00428	Migut.F00428.1	Migut.F00428.1.p	PF04043,PF01095	PTHR31707,PTHR31707:SF48		3.1.1.11	K01051	GO:0004857,GO:0042545,GO:0030599,GO:0005618	AT3G10710.1	RHS12	root hair specific 12
28933621	Migut.F00429	Migut.F00429.1	Migut.F00429.1.p	PF04043,PF01095	PTHR31707,PTHR31707:SF48		3.1.1.11	K01051	GO:0004857,GO:0042545,GO:0030599,GO:0005618	AT5G04960.1		Plant invertase/pectin methylesterase inhibitor superfamily
28932528	Migut.F00430	Migut.F00430.1	Migut.F00430.1.p	PF03999	PTHR19321,PTHR19321:SF7			K16732	GO:0008017,GO:0000910,GO:0000226	AT5G51600.1	ATMAP65-3,MAP65-3,PLE	Microtubule associated protein (MAP65/ASE1) family protein
28933885	Migut.F00431	Migut.F00431.1	Migut.F00431.1.p	PF03479	PTHR31500,PTHR31500:SF18					AT5G51590.1		AT hook motif DNA-binding family protein
28933886	Migut.F00431	Migut.F00431.2	Migut.F00431.2.p	PF03479	PTHR31500,PTHR31500:SF18					AT5G51590.1		AT hook motif DNA-binding family protein
28932920	Migut.F00432	Migut.F00432.1	Migut.F00432.1.p		PTHR36595,PTHR36595:SF1
28933109	Migut.F00433	Migut.F00433.1	Migut.F00433.1.p		PTHR10516,PTHR10516:SF292		5.2.1.8	K14826		AT4G25340.1	ATFKBP53,FKBP53	FK506 BINDING PROTEIN 53
28932793	Migut.F00434	Migut.F00434.1	Migut.F00434.1.p
28932101	Migut.F00435	Migut.F00435.1	Migut.F00435.1.p		PTHR32166,PTHR32166:SF25					AT1G62870.1
28932481	Migut.F00436	Migut.F00436.1	Migut.F00436.1.p	PF01145	PTHR10264,PTHR10264:SF69	KOG2620			GO:0016020	AT5G51570.1		SPFH/Band 7/PHB domain-containing membrane-associated protein family
28933461	Migut.F00437	Migut.F00437.1	Migut.F00437.1.p	PF07279	PTHR33593,PTHR33593:SF3					AT5G62280.1		Protein of unknown function (DUF1442)
28932300	Migut.F00438	Migut.F00438.1	Migut.F00438.1.p	PF07279	PTHR33593,PTHR33593:SF3					AT5G62280.1		Protein of unknown function (DUF1442)
28933223	Migut.F00439	Migut.F00439.1	Migut.F00439.1.p	PF08263,PF13855,PF00069	PTHR27006,PTHR27006:SF41	KOG1187	2.7.11.1		GO:0005515,GO:0006468,GO:0005524,GO:0004672	AT5G51560.1		Leucine-rich repeat protein kinase family protein
28933224	Migut.F00439	Migut.F00439.2	Migut.F00439.2.p	PF08263,PF07714,PF13855	PTHR27008,PTHR27008:SF29	KOG4579	2.7.11.1		GO:0006468,GO:0004672,GO:0005515	AT5G51560.1		Leucine-rich repeat protein kinase family protein
28932125	Migut.F00440	Migut.F00440.1	Migut.F00440.1.p	PF13405,PF13499	PTHR23050,PTHR23050:SF214	KOG0027		K13448	GO:0005509	AT1G12310.1		Calcium-binding EF-hand family protein
28931828	Migut.F00441	Migut.F00441.1	Migut.F00441.1.p	PF00312,PF08069	PTHR11885	KOG0400		K02953	GO:0006412,GO:0005840,GO:0005622,GO:0003735	AT4G00100.1	ATRPS13A,PFL2,RPS13,RPS13A	ribosomal protein S13A
28933967	Migut.F00442	Migut.F00442.1	Migut.F00442.1.p	PF03517	PTHR21399	KOG3238		K05019	GO:0034715,GO:0034709,GO:0006884,GO:0006821,GO:0005886,GO:0005829,GO:0000387	AT5G62290.2		nucleotide-sensitive chloride conductance regulator (ICln) family protein
28931648	Migut.F00443	Migut.F00443.1	Migut.F00443.1.p	PF00338	PTHR11700,PTHR11700:SF10	KOG0900		K02969	GO:0006412,GO:0005840,GO:0003735	AT3G47370.1		Ribosomal protein S10p/S20e family protein
28933457	Migut.F00444	Migut.F00444.1	Migut.F00444.1.p	PF04321	PTHR10366,PTHR10366:SF459	KOG1371	5.1.3.6	K08679		AT4G00110.1	GAE3	UDP-D-glucuronate 4-epimerase 3
28933865	Migut.F00445	Migut.F00445.1	Migut.F00445.1.p
28933864	Migut.F00445	Migut.F00445.2	Migut.F00445.2.p
28932715	Migut.F00446	Migut.F00446.1	Migut.F00446.1.p		PTHR32002,PTHR32002:SF6					AT1G76350.1		Plant regulator RWP-RK family protein
28933703	Migut.F00447	Migut.F00447.1	Migut.F00447.1.p
28934084	Migut.F00448	Migut.F00448.1	Migut.F00448.1.p
28931946	Migut.F00449	Migut.F00449.1	Migut.F00449.1.p
28933027	Migut.F00450	Migut.F00450.1	Migut.F00450.1.p	PF04674	PTHR31279,PTHR31279:SF7					AT5G51550.1	EXL3	EXORDIUM like 3
28932614	Migut.F00451	Migut.F00451.1	Migut.F00451.1.p		PTHR37385,PTHR37385:SF1					AT5G51545.1	LPA2	low psii accumulation2
28933151	Migut.F00452	Migut.F00452.1	Migut.F00452.1.p	PF12697,PF00875	PTHR10992,PTHR10992:SF754	KOG1454				AT4G25290.1		DNA photolyases;DNA photolyases
28932463	Migut.F00453	Migut.F00453.1	Migut.F00453.1.p	PF00560,PF08263,PF13855	PTHR27000,PTHR27000:SF52	KOG4579	3.2.1.15		GO:0005515	AT1G33590.1		Leucine-rich repeat (LRR) family protein
28933640	Migut.F00454	Migut.F00454.1	Migut.F00454.1.p	PF00560,PF08263,PF13855	PTHR27000,PTHR27000:SF52		3.2.1.15		GO:0005515	AT1G33590.1		Leucine-rich repeat (LRR) family protein
28933043	Migut.F00455	Migut.F00455.1	Migut.F00455.1.p	PF01432	PTHR11804,PTHR11804:SF5		3.4.24.59	K01410	GO:0006508,GO:0004222	AT5G51540.1		Zincin-like metalloproteases family protein
28933033	Migut.F00456	Migut.F00456.1	Migut.F00456.1.p	PF13238	PTHR23359,PTHR23359:SF100	KOG3079	2.7.4.6,2.7.4.14	K13800	GO:0019205,GO:0006139,GO:0005524	AT4G25280.1		P-loop containing nucleoside triphosphate hydrolases superfamily protein
28933034	Migut.F00456	Migut.F00456.2	Migut.F00456.2.p	PF13238	PTHR23359,PTHR23359:SF100	KOG3079	2.7.4.6,2.7.4.14	K13800	GO:0019205,GO:0006139,GO:0005524	AT4G25280.1		P-loop containing nucleoside triphosphate hydrolases superfamily protein
28933611	Migut.F00457	Migut.F00457.1	Migut.F00457.1.p	PF13812,PF01535,PF13041	PTHR24015,PTHR24015:SF497			K13800		AT4G25270.1		Tetratricopeptide repeat (TPR)-like superfamily protein
28932748	Migut.F00458	Migut.F00458.1	Migut.F00458.1.p	PF04043	PTHR31080,PTHR31080:SF9		3.1.1.11		GO:0004857	AT5G62350.1		Plant invertase/pectin methylesterase inhibitor superfamily protein
28932435	Migut.F00459	Migut.F00459.1	Migut.F00459.1.p	PF04043	PTHR31080,PTHR31080:SF19		3.1.1.11		GO:0004857	AT5G62360.1		Plant invertase/pectin methylesterase inhibitor superfamily protein
28933426	Migut.F00460	Migut.F00460.1	Migut.F00460.1.p	PF04043	PTHR31080,PTHR31080:SF19		3.1.1.11		GO:0004857	AT5G62360.1		Plant invertase/pectin methylesterase inhibitor superfamily protein
28931705	Migut.F00461	Migut.F00461.1	Migut.F00461.1.p	PF04043,PF01095	PTHR31707,PTHR31707:SF45		3.1.1.11		GO:0004857,GO:0042545,GO:0030599,GO:0005618	AT5G51490.1		Plant invertase/pectin methylesterase inhibitor superfamily
28933227	Migut.F00462	Migut.F00462.1	Migut.F00462.1.p	PF04043,PF01095	PTHR31707,PTHR31707:SF11		3.1.1.11	K01051	GO:0004857,GO:0042545,GO:0030599,GO:0005618	AT2G45220.1		Plant invertase/pectin methylesterase inhibitor superfamily
28933879	Migut.F00463	Migut.F00463.1	Migut.F00463.1.p	PF04043,PF01095	PTHR31707,PTHR31707:SF11		3.1.1.11	K01051	GO:0004857,GO:0042545,GO:0030599,GO:0005618	AT2G45220.1		Plant invertase/pectin methylesterase inhibitor superfamily
28933738	Migut.F00464	Migut.F00464.1	Migut.F00464.1.p	PF01535,PF13041	PTHR24015,PTHR24015:SF656					AT5G62370.1		Tetratricopeptide repeat (TPR)-like superfamily protein
28932209	Migut.F00465	Migut.F00465.1	Migut.F00465.1.p	PF02365	PTHR31989,PTHR31989:SF3				GO:0006355,GO:0003677	AT1G12260.1	ANAC007,EMB2749,NAC007,VND4	NAC 007
28933616	Migut.F00466	Migut.F00466.1	Migut.F00466.1.p	PF07731,PF00394,PF07732	PTHR11709,PTHR11709:SF123		1.10.3.3		GO:0055114,GO:0016491,GO:0005507	AT4G12420.1	SKU5	Cupredoxin superfamily protein
28931900	Migut.F00467	Migut.F00467.1	Migut.F00467.1.p	PF11837,PF08244,PF00251	PTHR31953,PTHR31953:SF6		3.2.1.26	K01193	GO:0004575,GO:0004564	AT1G62660.1		Glycosyl hydrolases family 32 protein
28931901	Migut.F00467	Migut.F00467.2	Migut.F00467.2.p	PF11837,PF00251	PTHR31953,PTHR31953:SF6	KOG0228	3.2.1.26	K01193	GO:0004575,GO:0004564	AT1G62660.1		Glycosyl hydrolases family 32 protein
28931902	Migut.F00467	Migut.F00467.3	Migut.F00467.3.p	PF11837,PF00251	PTHR31953,PTHR31953:SF6		3.2.1.26		GO:0004575,GO:0004564	AT1G62660.1		Glycosyl hydrolases family 32 protein
28933003	Migut.F00468	Migut.F00468.1	Migut.F00468.1.p	PF02358	PTHR10788,PTHR10788:SF38		3.1.3.12	K01087	GO:0005992,GO:0003824	AT5G51460.2	ATTPPA	Haloacid dehalogenase-like hydrolase (HAD) superfamily protein
28933004	Migut.F00468	Migut.F00468.2	Migut.F00468.2.p	PF02358	PTHR10788,PTHR10788:SF38		3.1.3.12	K01087	GO:0005992,GO:0003824	AT5G51460.2	ATTPPA	Haloacid dehalogenase-like hydrolase (HAD) superfamily protein
28931844	Migut.F00469	Migut.F00469.1	Migut.F00469.1.p	PF02179	PTHR33322,PTHR33322:SF3				GO:0051087	AT5G62390.1	ATBAG7,BAG7	BCL-2-associated athanogene 7
28933671	Migut.F00470	Migut.F00470.1	Migut.F00470.1.p	PF03381	PTHR10926,PTHR10926:SF28	KOG2952			GO:0016020	AT1G79450.1	ALIS5	ALA-interacting subunit 5
28933032	Migut.F00471	Migut.F00471.1	Migut.F00471.1.p	PF14547	PTHR31731					AT1G62510.1		Bifunctional inhibitor/lipid-transfer protein/seed storage 2S albumin superfamily protein
28933793	Migut.F00472	Migut.F00472.1	Migut.F00472.1.p
28932911	Migut.F00473	Migut.F00473.1	Migut.F00473.1.p	PF02845,PF13639	PTHR22763,PTHR22763:SF51	KOG0802		K10636	GO:0005515,GO:0008270	AT4G25230.2	RIN2	RPM1 interacting protein 2
28932649	Migut.F00474	Migut.F00474.1	Migut.F00474.1.p	PF00083,PF07690	PTHR11662,PTHR11662:SF302	KOG2533	3.6.3.20	K13783	GO:0055085,GO:0022857,GO:0016021	AT3G47420.1	ATPS3,PS3	phosphate starvation-induced gene 3
28931762	Migut.F00475	Migut.F00475.1	Migut.F00475.1.p	PF07714	PTHR27008,PTHR27008:SF36	KOG1187	2.7.11.1		GO:0006468,GO:0004672	AT4G23740.1		Leucine-rich repeat protein kinase family protein
28933622	Migut.F00476	Migut.F00476.1	Migut.F00476.1.p		PTHR33784,PTHR33784:SF4					AT1G74875.1
28933499	Migut.F00477	Migut.F00477.1	Migut.F00477.1.p	PF00011	PTHR11527,PTHR11527:SF95	KOG0710		K13993		AT5G51440.1		HSP20-like chaperones superfamily protein
28933474	Migut.F00478	Migut.F00478.1	Migut.F00478.1.p	PF00011	PTHR11527,PTHR11527:SF95					AT4G25200.1	ATHSP23.6-MITO,HSP23.6-MITO	mitochondrion-localized small heat shock protein 23.6
28933475	Migut.F00478	Migut.F00478.2	Migut.F00478.2.p	PF00011	PTHR11527,PTHR11527:SF95	KOG0710		K13993		AT4G25200.1	ATHSP23.6-MITO,HSP23.6-MITO	mitochondrion-localized small heat shock protein 23.6
28932445	Migut.F00479	Migut.F00479.1	Migut.F00479.1.p	PF10191	PTHR21443				GO:0017119,GO:0006886	AT5G51430.1	EYE	conserved oligomeric Golgi complex component-related / COG complex component-related
28933733	Migut.F00480	Migut.F00480.1	Migut.F00480.1.p	PF04749	PTHR15907,PTHR15907:SF35					AT2G45010.1		PLAC8 family protein
28933732	Migut.F00480	Migut.F00480.2	Migut.F00480.2.p	PF04749	PTHR15907,PTHR15907:SF35					AT2G45010.1		PLAC8 family protein
28931838	Migut.F00481	Migut.F00481.1	Migut.F00481.1.p	PF01926	PTHR11089,PTHR11089:SF43	KOG1249	1.14.13.39	K13427	GO:0005525	AT3G47450.2	ATNOA1,ATNOS1,NOA1,NOS1,RIF1	P-loop containing nucleoside triphosphate hydrolases superfamily protein
28933904	Migut.F00482	Migut.F00482.1	Migut.F00482.1.p	PF13476,PF06470,PF02463	PTHR18937,PTHR18937:SF9			K06674	GO:0051276,GO:0005694,GO:0005524,GO:0005515,GO:0007076,GO:0000796	AT5G62410.1	ATCAP-E1,ATSMC4,SMC2,TTN3	structural maintenance of chromosomes 2
28932687	Migut.F00483	Migut.F00483.1	Migut.F00483.1.p	PF00248	PTHR11732,PTHR11732:SF230	KOG1577				AT5G62420.1		NAD(P)-linked oxidoreductase superfamily protein
28933995	Migut.F00484	Migut.F00484.1	Migut.F00484.1.p	PF13238	PTHR33477,PTHR33477:SF2					AT5G61450.1		P-loop containing nucleoside triphosphate hydrolases superfamily protein
28933708	Migut.F00485	Migut.F00485.1	Migut.F00485.1.p		PTHR24006	KOG1947		K10268		AT5G51380.1		RNI-like superfamily protein
28932251	Migut.F00486	Migut.F00486.1	Migut.F00486.1.p	PF02463	PTHR19306,PTHR19306:SF6					AT5G61460.1	ATRAD18,MIM,SMC6B	P-loop containing nucleoside triphosphate hydrolases superfamily protein
28932253	Migut.F00486	Migut.F00486.2	Migut.F00486.2.p	PF02463	PTHR19306,PTHR19306:SF6					AT5G61460.1	ATRAD18,MIM,SMC6B	P-loop containing nucleoside triphosphate hydrolases superfamily protein
28932252	Migut.F00486	Migut.F00486.3	Migut.F00486.3.p	PF02463	PTHR19306,PTHR19306:SF6					AT5G61460.1	ATRAD18,MIM,SMC6B	P-loop containing nucleoside triphosphate hydrolases superfamily protein
28932255	Migut.F00486	Migut.F00486.4	Migut.F00486.4.p	PF02463	PTHR19306,PTHR19306:SF6	KOG0964				AT5G61460.1	ATRAD18,MIM,SMC6B	P-loop containing nucleoside triphosphate hydrolases superfamily protein
28932254	Migut.F00486	Migut.F00486.5	Migut.F00486.5.p	PF02463	PTHR19306,PTHR19306:SF6	KOG0964				AT5G61460.1	ATRAD18,MIM,SMC6B	P-loop containing nucleoside triphosphate hydrolases superfamily protein
28933262	Migut.F00487	Migut.F00487.1	Migut.F00487.1.p	PF04484	PTHR31807,PTHR31807:SF10					AT4G25190.1		Family of unknown function (DUF566)
28931495	Migut.F00488	Migut.F00488.1	Migut.F00488.1.p	PF08263,PF00560,PF13855,PF00069	PTHR27000,PTHR27000:SF1	KOG1187	2.7.11.1		GO:0005515,GO:0006468,GO:0005524,GO:0004672	AT5G61480.1	PXY	Leucine-rich repeat protein kinase family protein
28932156	Migut.F00489	Migut.F00489.1	Migut.F00489.1.p	PF00827	PTHR11847	KOG1678		K02877	GO:0006412,GO:0005840,GO:0003735	AT4G16720.1		Ribosomal protein L23/L15e family protein
28931547	Migut.F00490	Migut.F00490.1	Migut.F00490.1.p		PTHR33625,PTHR33625:SF3					AT4G25170.1		Uncharacterised conserved protein (UCP012943)
28931634	Migut.F00491	Migut.F00491.1	Migut.F00491.1.p		PTHR33625,PTHR33625:SF3					AT4G25170.1		Uncharacterised conserved protein (UCP012943)
28933074	Migut.F00492	Migut.F00492.1	Migut.F00492.1.p
28932241	Migut.F00493	Migut.F00493.1	Migut.F00493.1.p
28933349	Migut.F00494	Migut.F00494.1	Migut.F00494.1.p
28931710	Migut.F00495	Migut.F00495.1	Migut.F00495.1.p	PF05132	PTHR13408,PTHR13408:SF3	KOG3122		K03026	GO:0006383,GO:0005666,GO:0003899,GO:0003677	AT5G09380.1		RNA polymerase III RPC4
28932419	Migut.F00496	Migut.F00496.1	Migut.F00496.1.p	PF00155	PTHR13693,PTHR13693:SF53	KOG1359			GO:0030170,GO:0009058	AT5G04620.2	ATBIOF,BIOF	biotin F
28932420	Migut.F00496	Migut.F00496.2	Migut.F00496.2.p	PF00155	PTHR13693,PTHR13693:SF53	KOG1359			GO:0030170,GO:0009058	AT5G04620.2	ATBIOF,BIOF	biotin F
28932421	Migut.F00496	Migut.F00496.3	Migut.F00496.3.p	PF00155	PTHR13693,PTHR13693:SF53	KOG1359			GO:0030170,GO:0009058	AT5G04620.2	ATBIOF,BIOF	biotin F
28932422	Migut.F00496	Migut.F00496.4	Migut.F00496.4.p	PF00155	PTHR13693,PTHR13693:SF53		2.3.1.47		GO:0030170,GO:0009058	AT5G04620.2	ATBIOF,BIOF	biotin F
28932603	Migut.F00497	Migut.F00497.1	Migut.F00497.1.p
28933392	Migut.F00498	Migut.F00498.1	Migut.F00498.1.p
28931920	Migut.F00499	Migut.F00499.1	Migut.F00499.1.p	PF01477	PTHR31718,PTHR31718:SF9				GO:0005515	AT2G22170.1		Lipase/lipooxygenase, PLAT/LH2 family protein
28933017	Migut.F00500	Migut.F00500.1	Migut.F00500.1.p	PF10381,PF03987,PF03986	PTHR12866,PTHR12866:SF2	KOG2981		K08343		AT5G61500.1	ATATG3,ATG3	autophagy 3 (APG3)
28932346	Migut.F00501	Migut.F00501.1	Migut.F00501.1.p	PF00155	PTHR13693,PTHR13693:SF53	KOG1359	2.3.1.47	K00652	GO:0030170,GO:0009058	AT5G04620.2	ATBIOF,BIOF	biotin F
28932347	Migut.F00501	Migut.F00501.2	Migut.F00501.2.p	PF00155	PTHR13693,PTHR13693:SF53	KOG1359	2.3.1.47	K00652	GO:0030170,GO:0009058	AT5G04620.2	ATBIOF,BIOF	biotin F
28933681	Migut.F00502	Migut.F00502.1	Migut.F00502.1.p							AT5G51330.1	DYAD,SWI1	SWITCH1
28932616	Migut.F00503	Migut.F00503.1	Migut.F00503.1.p	PF16884,PF00107	PTHR11695,PTHR11695:SF578	KOG0022	1.3.1.103		GO:0055114,GO:0016491,GO:0008270	AT5G61510.1		GroES-like zinc-binding alcohol dehydrogenase family protein
28933615	Migut.F00504	Migut.F00504.1	Migut.F00504.1.p	PF08240,PF00107	PTHR11695,PTHR11695:SF578	KOG1197	1.3.1.103	K00344	GO:0055114,GO:0016491,GO:0008270	AT5G61510.1		GroES-like zinc-binding alcohol dehydrogenase family protein
28932631	Migut.F00505	Migut.F00505.1	Migut.F00505.1.p	PF03330,PF01357	PTHR31692,PTHR31692:SF24					AT1G65680.1	ATEXPB2,ATHEXP BETA 1.4,EXPB2	expansin B2
28932203	Migut.F00506	Migut.F00506.1	Migut.F00506.1.p
28933571	Migut.F00507	Migut.F00507.1	Migut.F00507.1.p	PF07690	PTHR23500,PTHR23500:SF30	KOG0254			GO:0055085,GO:0016021	AT3G19940.1		Major facilitator superfamily protein
28933726	Migut.F00508	Migut.F00508.1	Migut.F00508.1.p	PF07690	PTHR23500,PTHR23500:SF30	KOG0254			GO:0055085,GO:0016021	AT5G61520.1		Major facilitator superfamily protein
28932545	Migut.F00509	Migut.F00509.1	Migut.F00509.1.p	PF07690	PTHR23500,PTHR23500:SF30	KOG0254			GO:0055085,GO:0016021	AT5G61520.1		Major facilitator superfamily protein
28932546	Migut.F00509	Migut.F00509.2	Migut.F00509.2.p	PF00083	PTHR23500,PTHR23500:SF30				GO:0055085,GO:0022857,GO:0016021	AT5G61520.1		Major facilitator superfamily protein
28933567	Migut.F00510	Migut.F00510.1	Migut.F00510.1.p	PF00620	PTHR23176,PTHR23176:SF32				GO:0007165	AT5G61530.1		small G protein family protein / RhoGAP family protein
28933568	Migut.F00510	Migut.F00510.2	Migut.F00510.2.p	PF00620	PTHR23176,PTHR23176:SF32				GO:0007165	AT5G61530.1		small G protein family protein / RhoGAP family protein
28933306	Migut.F00511	Migut.F00511.1	Migut.F00511.1.p	PF00781	PTHR12358,PTHR12358:SF6	KOG1115	2.7.1.138	K04715	GO:0016301	AT5G51290.1		Diacylglycerol kinase family protein
28933307	Migut.F00511	Migut.F00511.2	Migut.F00511.2.p	PF00781	PTHR12358,PTHR12358:SF6	KOG1115	2.7.1.138	K04715	GO:0016301	AT5G51290.1		Diacylglycerol kinase family protein
28933308	Migut.F00511	Migut.F00511.3	Migut.F00511.3.p	PF00781	PTHR12358,PTHR12358:SF6	KOG1115	2.7.1.138		GO:0016301	AT5G51290.1		Diacylglycerol kinase family protein
28932743	Migut.F00512	Migut.F00512.1	Migut.F00512.1.p	PF04564,PF07714	PTHR27003,PTHR27003:SF29	KOG1187	2.7.11.1		GO:0016567,GO:0004842,GO:0006468,GO:0004672	AT4G25160.1		U-box domain-containing protein kinase family protein
28932061	Migut.F00513	Migut.F00513.1	Migut.F00513.1.p	PF04564,PF07714	PTHR27003,PTHR27003:SF29	KOG1187	2.7.11.1		GO:0016567,GO:0004842,GO:0006468,GO:0004672	AT4G25160.1		U-box domain-containing protein kinase family protein
28932597	Migut.F00514	Migut.F00514.1	Migut.F00514.1.p
28931735	Migut.F00515	Migut.F00515.1	Migut.F00515.1.p	PF04564,PF00069	PTHR27003,PTHR27003:SF29	KOG1187	2.7.11.1		GO:0016567,GO:0004842,GO:0006468,GO:0005524,GO:0004672	AT4G25160.1		U-box domain-containing protein kinase family protein
28933896	Migut.F00516	Migut.F00516.1	Migut.F00516.1.p	PF07714	PTHR27008,PTHR27008:SF13	KOG1187	2.7.11.1		GO:0006468,GO:0004672	AT5G07620.1		Protein kinase superfamily protein
28931540	Migut.F00517	Migut.F00517.1	Migut.F00517.1.p	PF03767	PTHR31284,PTHR31284:SF7		3.1.3.2		GO:0003993	AT4G25150.1		HAD superfamily, subfamily IIIB acid phosphatase
28932596	Migut.F00518	Migut.F00518.1	Migut.F00518.1.p	PF00646	PTHR32133,PTHR32133:SF106				GO:0005515	AT5G07610.1		F-box family protein
28931510	Migut.F00519	Migut.F00519.1	Migut.F00519.1.p		PTHR36320,PTHR36320:SF1					AT1G30880.1
28933723	Migut.F00520	Migut.F00520.1	Migut.F00520.1.p		PTHR32133,PTHR32133:SF106					AT5G07610.1		F-box family protein
28933381	Migut.F00521	Migut.F00521.1	Migut.F00521.1.p	PF03981	PTHR12184,PTHR12184:SF1	KOG2873		K17662		AT5G51220.1		ubiquinol-cytochrome C chaperone family protein
28933379	Migut.F00521	Migut.F00521.2	Migut.F00521.2.p	PF03981	PTHR12184,PTHR12184:SF1	KOG2873		K17662		AT5G51220.1		ubiquinol-cytochrome C chaperone family protein
28933380	Migut.F00521	Migut.F00521.3	Migut.F00521.3.p	PF03981	PTHR12184,PTHR12184:SF1	KOG2873		K17662		AT5G51220.1		ubiquinol-cytochrome C chaperone family protein
28933228	Migut.F00522	Migut.F00522.1	Migut.F00522.1.p	PF01248	PTHR23105,PTHR23105:SF61	KOG3167		K11129		AT5G08180.1		Ribosomal protein L7Ae/L30e/S12e/Gadd45 family protein
28933229	Migut.F00522	Migut.F00522.2	Migut.F00522.2.p	PF01248	PTHR23105,PTHR23105:SF61					AT5G08180.2		Ribosomal protein L7Ae/L30e/S12e/Gadd45 family protein
28932785	Migut.F00523	Migut.F00523.1	Migut.F00523.1.p		PTHR16220,PTHR16220:SF0					AT5G07590.1		Transducin/WD40 repeat-like superfamily protein
28932786	Migut.F00523	Migut.F00523.2	Migut.F00523.2.p		PTHR16220,PTHR16220:SF0					AT5G07590.1		Transducin/WD40 repeat-like superfamily protein
28931745	Migut.F00524	Migut.F00524.1	Migut.F00524.1.p	PF05057	PTHR12482,PTHR12482:SF14	KOG4372				AT5G51180.2		alpha/beta-Hydrolases superfamily protein
28933230	Migut.F00525	Migut.F00525.1	Migut.F00525.1.p	PF00365	PTHR13697,PTHR13697:SF33	KOG2440	2.7.1.11	K00850	GO:0006096,GO:0003872	AT5G61580.1	PFK4	phosphofructokinase 4
28932316	Migut.F00526	Migut.F00526.1	Migut.F00526.1.p	PF00847	PTHR31677,PTHR31677:SF24				GO:0006355,GO:0003700	AT5G07580.1		Integrase-type DNA-binding superfamily protein
28933357	Migut.F00527	Migut.F00527.1	Migut.F00527.1.p	PF00847	PTHR31677,PTHR31677:SF8			K09286	GO:0006355,GO:0003700	AT5G61600.1	ERF104	ethylene response factor 104
28932679	Migut.F00528	Migut.F00528.1	Migut.F00528.1.p	PF00847	PTHR31190,PTHR31190:SF31			K09286	GO:0006355,GO:0003700	AT4G17500.1	ATERF-1,ERF-1	ethylene responsive element binding factor 1
28933623	Migut.F00529	Migut.F00529.1	Migut.F00529.1.p	PF01277	PTHR33203				GO:0016021,GO:0012511	AT4G25140.1	OLE1,OLEO1	oleosin 1
28933082	Migut.F00530	Migut.F00530.1	Migut.F00530.1.p	PF14432,PF13041,PF01535	PTHR24015,PTHR24015:SF532					AT4G21065.1		Tetratricopeptide repeat (TPR)-like superfamily protein
28933706	Migut.F00531	Migut.F00531.1	Migut.F00531.1.p	PF00249	PTHR12374,PTHR12374:SF26					AT5G61620.1		myb-like transcription factor family protein
28933215	Migut.F00532	Migut.F00532.1	Migut.F00532.1.p	PF00025	PTHR24073,PTHR24073:SF520	KOG0084		K07874	GO:0005525	AT1G02130.1	ARA-5,ARA5,ATRAB1B,ATRABD2A,RA-5,RABD2A	RAS 5
28932686	Migut.F00533	Migut.F00533.1	Migut.F00533.1.p		PTHR34189,PTHR34189:SF4					AT5G61630.1
28931553	Migut.F00534	Migut.F00534.1	Migut.F00534.1.p	PF02792	PTHR12638	KOG3392		K12877	GO:0005634	AT1G02140.1	HAP1,MAGO,MEE63	mago nashi family protein
28931554	Migut.F00534	Migut.F00534.2	Migut.F00534.2.p	PF02792	PTHR12638	KOG3392		K12877	GO:0005634	AT1G02140.1	HAP1,MAGO,MEE63	mago nashi family protein
28932369	Migut.F00535	Migut.F00535.1	Migut.F00535.1.p	PF02298	PTHR33021,PTHR33021:SF70				GO:0009055	AT5G07475.1		Cupredoxin superfamily protein
28931606	Migut.F00536	Migut.F00536.1	Migut.F00536.1.p	PF01625	PTHR10173,PTHR10173:SF23	KOG1635	1.8.4.11	K07304	GO:0055114,GO:0008113,GO:0030091,GO:0016671,GO:0006979	AT4G25130.1	PMSR4	peptide met sulfoxide reductase 4
28933005	Migut.F00537	Migut.F00537.1	Migut.F00537.1.p	PF05033,PF00856,PF02182	PTHR22884,PTHR22884:SF370	KOG1082	2.1.1.43	K11420	GO:0034968,GO:0018024,GO:0008270,GO:0005634,GO:0005515,GO:0042393	AT2G22740.1	SDG23,SUVH6	SU(VAR)3-9 homolog 6
28932874	Migut.F00538	Migut.F00538.1	Migut.F00538.1.p	PF00134	PTHR15615,PTHR15615:SF28	KOG1674				AT2G44740.1	CYCP4;1	cyclin p4;1
28932229	Migut.F00539	Migut.F00539.1	Migut.F00539.1.p							AT5G61660.1		glycine-rich protein
28931786	Migut.F00540	Migut.F00540.1	Migut.F00540.1.p		PTHR15852,PTHR15852:SF24		5.3.4.1			AT5G61670.2
28931787	Migut.F00540	Migut.F00540.2	Migut.F00540.2.p		PTHR15852,PTHR15852:SF24					AT5G61670.1
28931788	Migut.F00540	Migut.F00540.3	Migut.F00540.3.p		PTHR15852,PTHR15852:SF24					AT5G61670.2
28933747	Migut.F00541	Migut.F00541.1	Migut.F00541.1.p	PF09749	PTHR13522	KOG3102			GO:0034477,GO:0004518	AT5G51170.1
28933584	Migut.F00542	Migut.F00542.1	Migut.F00542.1.p	PF15982,PF02466	PTHR12459,PTHR12459:SF7	KOG1398				AT5G51150.1		Mitochondrial import inner membrane translocase subunit Tim17/Tim22/Tim23 family protein
28934027	Migut.F00543	Migut.F00543.1	Migut.F00543.1.p		PTHR14154,PTHR14154:SF13					AT4G17600.1	LIL3:1	Chlorophyll A-B binding family protein
28933261	Migut.F00544	Migut.F00544.1	Migut.F00544.1.p	PF02812,PF00208	PTHR11606,PTHR11606:SF12		1.4.1.3,1.4.1.2	K00261	GO:0055114,GO:0016491,GO:0006520	AT5G07440.1	GDH2	glutamate dehydrogenase 2
28933352	Migut.F00545	Migut.F00545.1	Migut.F00545.1.p	PF00076	PTHR24012,PTHR24012:SF436	KOG4209		K14396	GO:0003676	AT5G51120.1	ATPABN1,PABN1	polyadenylate-binding protein 1
28933353	Migut.F00545	Migut.F00545.2	Migut.F00545.2.p	PF00076	PTHR24012,PTHR24012:SF436	KOG0121		K14396	GO:0003676	AT5G51120.2	ATPABN1,PABN1	polyadenylate-binding protein 1
28932048	Migut.F00546	Migut.F00546.1	Migut.F00546.1.p	PF01095	PTHR31321,PTHR31321:SF23		3.1.1.11	K01051	GO:0042545,GO:0030599,GO:0005618	AT1G69940.1	ATPPME1,PPME1	Pectin lyase-like superfamily protein
28934006	Migut.F00547	Migut.F00547.1	Migut.F00547.1.p	PF00656	PTHR31773,PTHR31773:SF11	KOG1546			GO:0006508,GO:0004197	AT1G02170.1	AMC1,ATMC1,ATMCPB1,LOL3,MCP1B	metacaspase 1
28934099	Migut.F00548	Migut.F00548.1	Migut.F00548.1.p	PF09011
28934100	Migut.F00548	Migut.F00548.2	Migut.F00548.2.p	PF09011
28931924	Migut.F00549	Migut.F00549.1	Migut.F00549.1.p		PTHR12599,PTHR12599:SF8				GO:0008124,GO:0006729	AT5G51110.1		Transcriptional coactivator/pterin dehydratase
28932535	Migut.F00550	Migut.F00550.1	Migut.F00550.1.p		PTHR10044,PTHR10044:SF131	KOG1100				AT5G47050.1		SBP (S-ribonuclease binding protein) family protein
28932085	Migut.F00551	Migut.F00551.1	Migut.F00551.1.p	PF00081,PF02777	PTHR11404,PTHR11404:SF24	KOG0876	1.15.1.1	K04564	GO:0055114,GO:0046872,GO:0006801,GO:0004784	AT5G51100.1	FSD2	Fe superoxide dismutase 2
28933207	Migut.F00552	Migut.F00552.1	Migut.F00552.1.p	PF01535,PF13041	PTHR24015,PTHR24015:SF863					AT1G02060.1		Tetratricopeptide repeat (TPR)-like superfamily protein
28933763	Migut.F00553	Migut.F00553.1	Migut.F00553.1.p	PF02823	PTHR13822,PTHR13822:SF7	KOG1758		K02134	GO:0046961,GO:0046933,GO:0045261,GO:0015986	AT5G47030.1		ATPase, F1 complex, delta/epsilon subunit
28934076	Migut.F00554	Migut.F00554.1	Migut.F00554.1.p	PF00400	PTHR19918,PTHR19918:SF15	KOG0305		K03363	GO:0005515	AT4G33270.1	CDC20.1	Transducin family protein / WD-40 repeat family protein
28931577	Migut.F00555	Migut.F00555.1	Migut.F00555.1.p	PF01926	PTHR10903		3.6.5.2		GO:0005525	AT5G05000.1	ATTOC34,OEP34,TOC34	translocon at the outer envelope membrane of chloroplasts 34
28934007	Migut.F00556	Migut.F00556.1	Migut.F00556.1.p	PF03018	PTHR21495,PTHR21495:SF59					AT1G65870.1		Disease resistance-responsive (dirigent-like protein) family protein
28932728	Migut.F00557	Migut.F00557.1	Migut.F00557.1.p	PF00856,PF00515,PF13414	PTHR12197,PTHR12197:SF173	KOG2084			GO:0005515	AT1G33400.1		Tetratricopeptide repeat (TPR)-like superfamily protein
28932729	Migut.F00557	Migut.F00557.2	Migut.F00557.2.p	PF00856,PF00515,PF13414	PTHR12197,PTHR12197:SF173	KOG2084			GO:0005515	AT1G33400.1		Tetratricopeptide repeat (TPR)-like superfamily protein
28932560	Migut.F00558	Migut.F00558.1	Migut.F00558.1.p		PTHR31008,PTHR31008:SF5					AT3G14172.1
28932562	Migut.F00558	Migut.F00558.2	Migut.F00558.2.p		PTHR31008,PTHR31008:SF5					AT3G14172.1
28932561	Migut.F00558	Migut.F00558.3	Migut.F00558.3.p		PTHR31008,PTHR31008:SF5					AT3G14172.1
28933620	Migut.F00559	Migut.F00559.1	Migut.F00559.1.p		PTHR31789,PTHR31789:SF5					AT3G54190.1		Transducin/WD40 repeat-like superfamily protein
28932520	Migut.F00560	Migut.F00560.1	Migut.F00560.1.p	PF00583	PTHR13355,PTHR13355:SF12		2.3.1.4		GO:0008080	AT4G19985.1		Acyl-CoA N-acyltransferases (NAT) superfamily protein
28932161	Migut.F00561	Migut.F00561.1	Migut.F00561.1.p	PF00168	PTHR32246,PTHR32246:SF15				GO:0005515	AT2G40815.1		Calcium-dependent lipid-binding (CaLB domain) family protein
28932859	Migut.F00562	Migut.F00562.1	Migut.F00562.1.p	PF12697	PTHR10992,PTHR10992:SF743	KOG1454	3.7.1.8			AT3G10840.1		alpha/beta-Hydrolases superfamily protein
28932860	Migut.F00562	Migut.F00562.2	Migut.F00562.2.p	PF12697	PTHR10992,PTHR10992:SF743	KOG1454	3.7.1.8			AT3G10840.1		alpha/beta-Hydrolases superfamily protein
28932861	Migut.F00562	Migut.F00562.3	Migut.F00562.3.p	PF12697	PTHR10992,PTHR10992:SF743	KOG1454	3.7.1.8			AT3G10840.1		alpha/beta-Hydrolases superfamily protein
28932381	Migut.F00563	Migut.F00563.1	Migut.F00563.1.p	PF13920	PTHR15860,PTHR15860:SF5	KOG4172				AT5G01960.1		RING/U-box superfamily protein
28933672	Migut.F00564	Migut.F00564.1	Migut.F00564.1.p		PTHR36354					AT2G40800.1
28933320	Migut.F00565	Migut.F00565.1	Migut.F00565.1.p	PF00085	PTHR10438,PTHR10438:SF240	KOG0907	1.6.5.4	K03671	GO:0045454,GO:0015035,GO:0006662	AT3G08710.1	ATH9,TH9,TRX H9	thioredoxin H-type 9
28933924	Migut.F00566	Migut.F00566.1	Migut.F00566.1.p	PF11331	PTHR31105,PTHR31105:SF2					AT5G05190.1		Protein of unknown function (DUF3133)
28931868	Migut.F00567	Migut.F00567.1	Migut.F00567.1.p	PF00271,PF00176	PTHR10799,PTHR10799:SF695		3.6.4.12	K15710	GO:0005524	AT2G40770.1		zinc ion binding;DNA binding;helicases;ATP binding;nucleic acid binding
28933939	Migut.F00568	Migut.F00568.1	Migut.F00568.1.p		PTHR37758					AT5G05220.1
28933312	Migut.F00569	Migut.F00569.1	Migut.F00569.1.p	PF08711,PF01096,PF07500	PTHR11477	KOG1105		K03145	GO:0006351,GO:0005634,GO:0003677,GO:0008270,GO:0003676	AT2G38560.1	TFIIS	transcript elongation factor IIS
28933786	Migut.F00570	Migut.F00570.1	Migut.F00570.1.p							AT2G40765.1
28932667	Migut.F00571	Migut.F00571.1	Migut.F00571.1.p	PF00581	PTHR22778,PTHR22778:SF12	KOG1530				AT2G40760.1		Rhodanese/Cell cycle control phosphatase superfamily protein
28933597	Migut.F00572	Migut.F00572.1	Migut.F00572.1.p	PF03106	PTHR31282,PTHR31282:SF37				GO:0043565,GO:0006355,GO:0003700	AT3G56400.1	ATWRKY70,WRKY70	WRKY DNA-binding protein 70
28933757	Migut.F00573	Migut.F00573.1	Migut.F00573.1.p	PF03106	PTHR31282,PTHR31282:SF1				GO:0043565,GO:0006355,GO:0003700	AT2G40740.1	ATWRKY55,WRKY55	WRKY DNA-binding protein 55
28933470	Migut.F00574	Migut.F00574.1	Migut.F00574.1.p	PF00069	PTHR12984,PTHR12984:SF3			K08876	GO:0006468,GO:0005524,GO:0004672	AT2G40730.1		Protein kinase family protein with ARM repeat domain
28932005	Migut.F00575	Migut.F00575.1	Migut.F00575.1.p		PTHR33784,PTHR33784:SF4					AT1G74875.1
28933094	Migut.F00576	Migut.F00576.1	Migut.F00576.1.p	PF06814	PTHR21229,PTHR21229:SF1				GO:0016021	AT1G61670.1		Lung seven transmembrane receptor family protein
28933020	Migut.F00577	Migut.F00577.1	Migut.F00577.1.p	PF02558,PF07479	PTHR11728,PTHR11728:SF13	KOG2711	1.1.1.8	K00006	GO:0055114,GO:0008677,GO:0005975,GO:0004367,GO:0009331,GO:0006072	AT2G40690.1	GLY1,SFD1	NAD-dependent glycerol-3-phosphate dehydrogenase family protein
28932536	Migut.F00578	Migut.F00578.1	Migut.F00578.1.p	PF03222	PTHR22950,PTHR22950:SF323	KOG1305			GO:0003333	AT3G56200.1		Transmembrane amino acid transporter family protein
28932537	Migut.F00578	Migut.F00578.2	Migut.F00578.2.p	PF03222	PTHR22950,PTHR22950:SF323	KOG1305			GO:0003333	AT3G56200.1		Transmembrane amino acid transporter family protein
28932846	Migut.F00579	Migut.F00579.1	Migut.F00579.1.p	PF14432,PF01535,PF13041	PTHR24015,PTHR24015:SF661					AT2G27610.1		Tetratricopeptide repeat (TPR)-like superfamily protein
28932847	Migut.F00579	Migut.F00579.2	Migut.F00579.2.p	PF01535,PF13041	PTHR24015,PTHR24015:SF661					AT4G18750.1	DOT4	Pentatricopeptide repeat (PPR) superfamily protein
28931568	Migut.F00580	Migut.F00580.1	Migut.F00580.1.p		PTHR31945,PTHR31945:SF21					AT2G40435.1
28933825	Migut.F00581	Migut.F00581.1	Migut.F00581.1.p	PF00651	PTHR24413,PTHR24413:SF0			K10523	GO:0005515	AT3G56230.1		BTB/POZ domain-containing protein
28933843	Migut.F00582	Migut.F00582.1	Migut.F00582.1.p	PF04588	PTHR28018,PTHR28018:SF3					AT3G05550.1		Hypoxia-responsive family protein
28932113	Migut.F00583	Migut.F00583.1	Migut.F00583.1.p	PF00854	PTHR11654,PTHR11654:SF155			K14638	GO:0016020,GO:0006810,GO:0005215	AT2G40460.1		Major facilitator superfamily protein
28933958	Migut.F00584	Migut.F00584.1	Migut.F00584.1.p	PF00141	PTHR31388,PTHR31388:SF24		1.11.1.7	K00430	GO:0055114,GO:0020037,GO:0006979,GO:0004601	AT5G05340.1		Peroxidase superfamily protein
28931909	Migut.F00585	Migut.F00585.1	Migut.F00585.1.p	PF03195	PTHR31301,PTHR31301:SF2					AT2G40470.1	ASL11,LBD15	LOB domain-containing protein 15
28931676	Migut.F00586	Migut.F00586.1	Migut.F00586.1.p
28931751	Migut.F00587	Migut.F00587.1	Migut.F00587.1.p		PTHR32054,PTHR32054:SF4					AT2G40480.1		Plant protein of unknown function (DUF827)
28932819	Migut.F00588	Migut.F00588.1	Migut.F00588.1.p	PF00505	PTHR13711,PTHR13711:SF196					AT5G05330.1		HMG-box (high mobility group) DNA-binding family protein
28932302	Migut.F00589	Migut.F00589.1	Migut.F00589.1.p	PF13419	PTHR18901,PTHR18901:SF29	KOG2914	3.1.3.58			AT3G10970.1		Haloacid dehalogenase-like hydrolase (HAD) superfamily protein
28933061	Migut.F00590	Migut.F00590.1	Migut.F00590.1.p	PF14531,PF03822	PTHR24347,PTHR24347:SF167	KOG0583	2.7.11.1	K07198	GO:0007165	AT5G45820.1	CIPK20,PKS18,SnRK3.6	CBL-interacting protein kinase 20
28932411	Migut.F00591	Migut.F00591.1	Migut.F00591.1.p	PF00860	PTHR11119,PTHR11119:SF9			K06901	GO:0055085,GO:0016020,GO:0006810,GO:0005215,GO:0006863,GO:0005345	AT3G10960.1	ATAZG1,AZG1	AZA-guanine resistant1
28932220	Migut.F00592	Migut.F00592.1	Migut.F00592.1.p	PF00782	PTHR10159,PTHR10159:SF326	KOG1716			GO:0008138,GO:0006470	AT3G10940.1		dual specificity protein phosphatase (DsPTP1) family protein
28932221	Migut.F00592	Migut.F00592.2	Migut.F00592.2.p	PF00782	PTHR10159,PTHR10159:SF326	KOG1716			GO:0008138,GO:0006470	AT3G10940.1		dual specificity protein phosphatase (DsPTP1) family protein
28933069	Migut.F00593	Migut.F00593.1	Migut.F00593.1.p	PF03219	PTHR31187,PTHR31187:SF0			K03301	GO:0016021,GO:0006810,GO:0005524,GO:0005471	AT5G05310.2		TLC ATP/ADP transporter
28933070	Migut.F00593	Migut.F00593.2	Migut.F00593.2.p	PF03219	PTHR31187,PTHR31187:SF0			K03301	GO:0016021,GO:0006810,GO:0005524,GO:0005471	AT5G05310.2		TLC ATP/ADP transporter
28933028	Migut.F00594	Migut.F00594.1	Migut.F00594.1.p		PTHR36771					AT3G56290.1
28932386	Migut.F00595	Migut.F00595.1	Migut.F00595.1.p	PF00072	PTHR26402,PTHR26402:SF521				GO:0000160	AT3G56380.1	ARR17,RR17	response regulator 17
28932863	Migut.F00596	Migut.F00596.1	Migut.F00596.1.p
28933887	Migut.F00597	Migut.F00597.1	Migut.F00597.1.p	PF16499	PTHR11452,PTHR11452:SF33	KOG2366	3.2.1.22	K07407		AT3G56310.1		Melibiase family protein
28933964	Migut.F00598	Migut.F00598.1	Migut.F00598.1.p	PF11543,PF05021	PTHR12710	KOG2834		K14015		AT2G47970.1		Nuclear pore localisation protein NPL4
28932285	Migut.F00599	Migut.F00599.1	Migut.F00599.1.p		PTHR23092,PTHR23092:SF30		2.7.7.19			AT3G56320.1		PAP/OAS1 substrate-binding domain superfamily
28932287	Migut.F00599	Migut.F00599.2	Migut.F00599.2.p		PTHR23092,PTHR23092:SF30		2.7.7.19			AT3G56320.1		PAP/OAS1 substrate-binding domain superfamily
28932286	Migut.F00599	Migut.F00599.3	Migut.F00599.3.p		PTHR23092,PTHR23092:SF30		2.7.7.19			AT3G56320.1		PAP/OAS1 substrate-binding domain superfamily
28932104	Migut.F00600	Migut.F00600.1	Migut.F00600.1.p	PF02005	PTHR10631,PTHR10631:SF2	KOG1253	2.1.1.216	K00555	GO:0008033,GO:0004809,GO:0003723	AT3G56330.1		N2,N2-dimethylguanosine tRNA methyltransferase
28931784	Migut.F00601	Migut.F00601.1	Migut.F00601.1.p	PF00081,PF02777	PTHR11404,PTHR11404:SF6	KOG0876	1.15.1.1	K04564	GO:0055114,GO:0046872,GO:0006801,GO:0004784	AT3G10920.1	ATMSD1,MEE33,MSD1	manganese superoxide dismutase 1
28933002	Migut.F00602	Migut.F00602.1	Migut.F00602.1.p	PF01661	PTHR11106	KOG2633				AT2G40600.1		appr-1-p processing enzyme family protein
28933985	Migut.F00603	Migut.F00603.1	Migut.F00603.1.p	PF03330,PF01357	PTHR31867,PTHR31867:SF22					AT2G40610.1	ATEXP8,ATEXPA8,ATHEXP ALPHA 1.11,EXP8,EXPA8	expansin A8
28933473	Migut.F00604	Migut.F00604.1	Migut.F00604.1.p	PF00170	PTHR13690,PTHR13690:SF82				GO:0043565,GO:0006355,GO:0003700	AT2G40620.1		Basic-leucine zipper (bZIP) transcription factor family protein
28933393	Migut.F00605	Migut.F00605.1	Migut.F00605.1.p	PF13639	PTHR14155,PTHR14155:SF74			K19040	GO:0008270,GO:0005515	AT3G10910.1		RING/U-box superfamily protein
28931781	Migut.F00606	Migut.F00606.1	Migut.F00606.1.p		PTHR35127,PTHR35127:SF1					AT3G56360.1
28931956	Migut.F00607	Migut.F00607.1	Migut.F00607.1.p		PTHR33924,PTHR33924:SF1					AT5G05240.1		Uncharacterised conserved protein (UCP030365)
28933743	Migut.F00608	Migut.F00608.1	Migut.F00608.1.p	PF04191	PTHR12714,PTHR12714:SF11	KOG2628				AT5G59500.1		protein C-terminal S-isoprenylcysteine carboxyl O-methyltransferases
28933673	Migut.F00609	Migut.F00609.1	Migut.F00609.1.p	PF01588	PTHR11586,PTHR11586:SF1	KOG2241	6.1.1.10	K15437	GO:0000049	AT2G40660.1		Nucleic acid-binding, OB-fold-like protein
28932228	Migut.F00610	Migut.F00610.1	Migut.F00610.1.p	PF00072	PTHR26402,PTHR26402:SF521				GO:0000160	AT3G56380.1	ARR17,RR17	response regulator 17
28932526	Migut.F00611	Migut.F00611.1	Migut.F00611.1.p	PF14938	PTHR13768,PTHR13768:SF8	KOG1586		K15296	GO:0006886	AT3G56190.1	ALPHA-SNAP2,ASNAP	alpha-soluble NSF attachment protein 2
28933126	Migut.F00612	Migut.F00612.1	Migut.F00612.1.p	PF04749,PF11204	PTHR31045,PTHR31045:SF4					AT3G10980.1		PLAC8 family protein
28933127	Migut.F00612	Migut.F00612.2	Migut.F00612.2.p	PF04749,PF11204	PTHR31045,PTHR31045:SF4					AT3G10980.1		PLAC8 family protein
28933125	Migut.F00612	Migut.F00612.3	Migut.F00612.3.p	PF04749,PF11204	PTHR31045,PTHR31045:SF4					AT3G10980.1		PLAC8 family protein
28932434	Migut.F00613	Migut.F00613.1	Migut.F00613.1.p	PF07107	PTHR33703					AT3G10985.1	ATWI-12,SAG20,WI12	senescence associated gene 20
28933279	Migut.F00614	Migut.F00614.1	Migut.F00614.1.p		PTHR36792,PTHR36792:SF2					AT5G05360.1
28933280	Migut.F00614	Migut.F00614.2	Migut.F00614.2.p		PTHR36792,PTHR36792:SF2					AT5G05360.1
28933278	Migut.F00614	Migut.F00614.3	Migut.F00614.3.p		PTHR36792,PTHR36792:SF2					AT5G05360.1
28932223	Migut.F00615	Migut.F00615.1	Migut.F00615.1.p	PF00565	PTHR12302		3.1.31.1			AT2G40410.2		Staphylococcal nuclease homologue
28932224	Migut.F00615	Migut.F00615.2	Migut.F00615.2.p		PTHR12302					AT2G40410.1		Staphylococcal nuclease homologue
28932102	Migut.F00616	Migut.F00616.1	Migut.F00616.1.p	PF00403	PTHR22814,PTHR22814:SF60	KOG1603			GO:0046872,GO:0030001	AT5G05365.1		Heavy metal transport/detoxification superfamily protein
28932612	Migut.F00617	Migut.F00617.1	Migut.F00617.1.p	PF07145	PTHR33790					AT2G41430.4	CID1,ERD15,LSR1	dehydration-induced protein (ERD15)
28932613	Migut.F00617	Migut.F00617.2	Migut.F00617.2.p	PF07145	PTHR33790					AT2G41430.1	CID1,ERD15,LSR1	dehydration-induced protein (ERD15)
28933892	Migut.F00618	Migut.F00618.1	Migut.F00618.1.p	PF00999	PTHR32468,PTHR32468:SF35				GO:0055085,GO:0016021,GO:0015299,GO:0006812	AT2G13620.1	ATCHX15,CHX15	cation/hydrogen exchanger 15
28931679	Migut.F00619	Migut.F00619.1	Migut.F00619.1.p	PF02153	PTHR11811,PTHR11811:SF32		1.3.1.78	K15227	GO:0055114,GO:0008977,GO:0006571,GO:0004665	AT5G34930.1		arogenate dehydrogenase
28933895	Migut.F00620	Migut.F00620.1	Migut.F00620.1.p	PF04187,PF11891	PTHR31620,PTHR31620:SF2					AT2G40400.1		Protein of unknown function (DUF399 and DUF3411)
28934080	Migut.F00621	Migut.F00621.1	Migut.F00621.1.p	PF15511	PTHR10484	KOG3467		K11254		AT1G07660.1		Histone superfamily protein
28932363	Migut.F00622	Migut.F00622.1	Migut.F00622.1.p		PTHR31439					AT2G40390.1
28932669	Migut.F00623	Migut.F00623.1	Migut.F00623.1.p	PF10539,PF01344	PTHR24412,PTHR24412:SF223				GO:0005515	AT5G01660.1
28932670	Migut.F00623	Migut.F00623.2	Migut.F00623.2.p	PF01344	PTHR24412,PTHR24412:SF223				GO:0005515	AT5G01660.1
28933198	Migut.F00624	Migut.F00624.1	Migut.F00624.1.p
28933199	Migut.F00624	Migut.F00624.2	Migut.F00624.2.p
28932926	Migut.F00625	Migut.F00625.1	Migut.F00625.1.p	PF10539	PTHR10857,PTHR10857:SF31					AT5G01660.1
28932610	Migut.F00626	Migut.F00626.1	Migut.F00626.1.p	PF00364	PTHR18866,PTHR18866:SF99					AT3G56130.1		biotin/lipoyl attachment domain-containing protein
28931755	Migut.F00627	Migut.F00627.1	Migut.F00627.1.p	PF03208	PTHR19317,PTHR19317:SF9	KOG3142				AT2G38360.1	PRA1.B4	prenylated RAB acceptor 1.B4
28933305	Migut.F00628	Migut.F00628.1	Migut.F00628.1.p	PF00394,PF07731,PF07732	PTHR11709,PTHR11709:SF22		1.10.3.2	K05909	GO:0055114,GO:0016491,GO:0005507	AT5G05390.1	LAC12	laccase 12
28932267	Migut.F00629	Migut.F00629.1	Migut.F00629.1.p	PF00847	PTHR31241,PTHR31241:SF2				GO:0006355,GO:0003700	AT2G40340.1	AtERF48,DREB2C	Integrase-type DNA-binding superfamily protein
28932345	Migut.F00630	Migut.F00630.1	Migut.F00630.1.p	PF00271,PF00176	PTHR10799,PTHR10799:SF660	KOG0390	3.6.4.12	K10875	GO:0005524	AT5G20420.1	CHR42	chromatin remodeling 42
28932578	Migut.F00631	Migut.F00631.1	Migut.F00631.1.p	PF10604	PTHR31213,PTHR31213:SF3			K14496		AT2G40330.1	PYL6,RCAR9	PYR1-like 6
28933944	Migut.F00632	Migut.F00632.1	Migut.F00632.1.p	PF14416,PF13839	PTHR32285,PTHR32285:SF62					AT2G40320.1	TBL33	TRICHOME BIREFRINGENCE-LIKE 33
28933634	Migut.F00633	Migut.F00633.1	Migut.F00633.1.p	PF14416,PF13839	PTHR32285,PTHR32285:SF62					AT2G40320.1	TBL33	TRICHOME BIREFRINGENCE-LIKE 33
28933635	Migut.F00633	Migut.F00633.2	Migut.F00633.2.p	PF14416,PF13839	PTHR32285,PTHR32285:SF62					AT2G40320.1	TBL33	TRICHOME BIREFRINGENCE-LIKE 33
28931996	Migut.F00634	Migut.F00634.1	Migut.F00634.1.p	PF09451	PTHR15071					AT2G40316.1
28931997	Migut.F00634	Migut.F00634.2	Migut.F00634.2.p	PF09451	PTHR15071					AT2G40316.1
28932539	Migut.F00635	Migut.F00635.1	Migut.F00635.1.p	PF03644	PTHR13246,PTHR13246:SF1		3.2.1.96	K01227	GO:0033925,GO:0005737	AT5G05460.1		Glycosyl hydrolase family 85
28932263	Migut.F00636	Migut.F00636.1	Migut.F00636.1.p	PF03195	PTHR31301,PTHR31301:SF4					AT2G30130.1	ASL5,LBD12,PCK1	Lateral organ boundaries (LOB) domain family protein
28933523	Migut.F00637	Migut.F00637.1	Migut.F00637.1.p	PF00010	PTHR16223,PTHR16223:SF38				GO:0046983	AT5G58010.1	LRL3	LJRHL1-like 3
28933976	Migut.F00638	Migut.F00638.1	Migut.F00638.1.p	PF00210	PTHR11431,PTHR11431:SF41	KOG2332	1.16.3.1	K00522	GO:0008199,GO:0006879,GO:0006826	AT3G11050.1	ATFER2,FER2	ferritin 2
28931675	Migut.F00639	Migut.F00639.1	Migut.F00639.1.p	PF00328	PTHR20963,PTHR20963:SF8	KOG1382	3.1.3.62,3.1.3.8	K03103	GO:0003993	AT1G09870.1		histidine acid phosphatase family protein
28931656	Migut.F00640	Migut.F00640.1	Migut.F00640.1.p	PF01150	PTHR11782,PTHR11782:SF3	KOG1386	3.6.1.5		GO:0016787	AT4G19180.1		GDA1/CD39 nucleoside phosphatase family protein
28932581	Migut.F00641	Migut.F00641.1	Migut.F00641.1.p	PF00575,PF07541	PTHR10602,PTHR10602:SF0	KOG2916		K03237	GO:0003676,GO:0005850,GO:0003743,GO:0003723	AT2G40290.1		Eukaryotic translation initiation factor 2 subunit 1
28933880	Migut.F00642	Migut.F00642.1	Migut.F00642.1.p	PF12222	PTHR31104,PTHR31104:SF2		3.5.1.52			AT5G05480.1		Peptide-N4-(N-acetyl-beta-glucosaminyl)asparagine amidase A protein
28932284	Migut.F00643	Migut.F00643.1	Migut.F00643.1.p	PF00635,PF13637,PF12796	PTHR24198,PTHR24198:SF33	KOG4214,KOG0502,KOG0508,KOG4412				AT2G03430.1		Ankyrin repeat family protein
28931506	Migut.F00644	Migut.F00644.1	Migut.F00644.1.p	PF04824,PF04825	PTHR12585,PTHR12585:SF26	KOG1213		K06670	GO:0000228,GO:0005515	AT5G05490.2	ATREC8,DIF1,REC8,SYN1	Rad21/Rec8-like family protein
28931507	Migut.F00644	Migut.F00644.2	Migut.F00644.2.p	PF04824	PTHR12585,PTHR12585:SF26	KOG1213			GO:0000228	AT5G05490.1	ATREC8,DIF1,REC8,SYN1	Rad21/Rec8-like family protein
28931545	Migut.F00645	Migut.F00645.1	Migut.F00645.1.p
28931546	Migut.F00645	Migut.F00645.2	Migut.F00645.2.p
28932162	Migut.F00646	Migut.F00646.1	Migut.F00646.1.p	PF00112			3.4.22.43		GO:0008234,GO:0006508	AT3G49340.1		Cysteine proteinases superfamily protein
28932513	Migut.F00647	Migut.F00647.1	Migut.F00647.1.p
28932512	Migut.F00647	Migut.F00647.2	Migut.F00647.2.p
28932514	Migut.F00647	Migut.F00647.3	Migut.F00647.3.p
28932494	Migut.F00648	Migut.F00648.1	Migut.F00648.1.p
28932495	Migut.F00648	Migut.F00648.2	Migut.F00648.2.p
28931985	Migut.F00649	Migut.F00649.1	Migut.F00649.1.p	PF00112	PTHR12411,PTHR12411:SF289		3.4.22.65		GO:0008234,GO:0006508	AT3G49340.1		Cysteine proteinases superfamily protein
28932430	Migut.F00650	Migut.F00650.1	Migut.F00650.1.p
28931640	Migut.F00651	Migut.F00651.1	Migut.F00651.1.p	PF00031					GO:0004869
28932974	Migut.F00652	Migut.F00652.1	Migut.F00652.1.p
28933788	Migut.F00653	Migut.F00653.1	Migut.F00653.1.p	PF08263,PF07714	PTHR27001,PTHR27001:SF131	KOG1187	2.7.11.1		GO:0006468,GO:0004672	AT4G18640.1	MRH1	Leucine-rich repeat protein kinase family protein
28932876	Migut.F00654	Migut.F00654.1	Migut.F00654.1.p	PF01190	PTHR31614,PTHR31614:SF10					AT5G05500.1		Pollen Ole e 1 allergen and extensin family protein
28933655	Migut.F00655	Migut.F00655.1	Migut.F00655.1.p	PF08311	PTHR14030,PTHR14030:SF2				GO:0007094	AT5G05510.1		Mad3/BUB1 homology region 1
28933910	Migut.F00656	Migut.F00656.1	Migut.F00656.1.p	PF07244,PF01103	PTHR12815,PTHR12815:SF15	KOG2602		K07277	GO:0019867	AT5G05520.1		Outer membrane OMP85 family protein
28933911	Migut.F00656	Migut.F00656.2	Migut.F00656.2.p	PF07244,PF01103	PTHR12815,PTHR12815:SF15	KOG2602		K07277	GO:0019867	AT5G05520.1		Outer membrane OMP85 family protein
28933692	Migut.F00657	Migut.F00657.1	Migut.F00657.1.p	PF00249	PTHR31314					AT2G40260.1		Homeodomain-like superfamily protein
28931948	Migut.F00658	Migut.F00658.1	Migut.F00658.1.p	PF00514,PF04564	PTHR23315,PTHR23315:SF132	KOG4642	6.3.2.19		GO:0005515,GO:0016567,GO:0004842	AT1G29340.1	ATPUB17,PUB17	plant U-box 17
28932907	Migut.F00659	Migut.F00659.1	Migut.F00659.1.p	PF03195	PTHR31301,PTHR31301:SF24					AT3G11090.1	LBD21	LOB domain-containing protein 21
28932584	Migut.F00660	Migut.F00660.1	Migut.F00660.1.p	PF02458	PTHR31642,PTHR31642:SF19		2.3.1.188		GO:0016747	AT2G40230.1		HXXXD-type acyl-transferase family protein
28932032	Migut.F00661	Migut.F00661.1	Migut.F00661.1.p	PF00847	PTHR31241,PTHR31241:SF7			K09286	GO:0006355,GO:0003700	AT2G40220.1	ABI4,ATABI4,GIN6,ISI3,SAN5,SIS5,SUN6	Integrase-type DNA-binding superfamily protein
28933602	Migut.F00662	Migut.F00662.1	Migut.F00662.1.p	PF13639	PTHR14155,PTHR14155:SF100				GO:0008270,GO:0005515	AT3G11110.1		RING/U-box superfamily protein
28933542	Migut.F00663	Migut.F00663.1	Migut.F00663.1.p	PF00010	PTHR12565,PTHR12565:SF181				GO:0046983	AT2G40200.1		basic helix-loop-helix (bHLH) DNA-binding superfamily protein
28932552	Migut.F00664	Migut.F00664.1	Migut.F00664.1.p	PF00534,PF15924	PTHR12526,PTHR12526:SF315		2.4.1.131	K03844		AT2G40190.1	LEW3	UDP-Glycosyltransferase superfamily protein
28933983	Migut.F00665	Migut.F00665.1	Migut.F00665.1.p		PTHR10292,PTHR10292:SF10					AT3G08530.1		Clathrin, heavy chain
28932426	Migut.F00666	Migut.F00666.1	Migut.F00666.1.p	PF09268,PF13838,PF01394,PF00637	PTHR10292,PTHR10292:SF10				GO:0030132,GO:0030130,GO:0016192,GO:0006886,GO:0005198	AT3G08530.1		Clathrin, heavy chain
28932383	Migut.F00667	Migut.F00667.1	Migut.F00667.1.p	PF00481	PTHR13832,PTHR13832:SF117	KOG0698	3.1.3.16	K17506	GO:0003824,GO:0006470,GO:0004722	AT1G07160.1		Protein phosphatase 2C family protein
28932812	Migut.F00668	Migut.F00668.1	Migut.F00668.1.p	PF00646					GO:0005515	AT2G17030.1		F-box family protein with a domain of unknown function (DUF295)
28933714	Migut.F00669	Migut.F00669.1	Migut.F00669.1.p	PF00646	PTHR11102				GO:0005515	AT5G60060.1		Protein of unknown function (DUF295)
28933647	Migut.F00670	Migut.F00670.1	Migut.F00670.1.p	PF00759	PTHR22298,PTHR22298:SF12		3.2.1.4		GO:0005975,GO:0004553	AT2G44540.1	AtGH9B9,GH9B9	glycosyl hydrolase 9B9
28933053	Migut.F00671	Migut.F00671.1	Migut.F00671.1.p	PF14416,PF13839	PTHR32285,PTHR32285:SF10				GO:0050826	AT3G55990.1	ESK1,TBL29	Plant protein of unknown function (DUF828)
28933011	Migut.F00672	Migut.F00672.1	Migut.F00672.1.p
28932652	Migut.F00673	Migut.F00673.1	Migut.F00673.1.p	PF00169	PTHR22903,PTHR22903:SF18					AT5G05710.1		Pleckstrin homology (PH) domain superfamily protein
28933382	Migut.F00674	Migut.F00674.1	Migut.F00674.1.p	PF01086	PTHR10639,PTHR10639:SF10				GO:0030132,GO:0030130,GO:0016192,GO:0006886,GO:0005198	AT2G40060.1		Clathrin light chain protein
28932218	Migut.F00675	Migut.F00675.1	Migut.F00675.1.p		PTHR31949,PTHR31949:SF7					AT2G40070.1
28932217	Migut.F00675	Migut.F00675.2	Migut.F00675.2.p		PTHR31949,PTHR31949:SF7					AT2G40070.1
28932749	Migut.F00676	Migut.F00676.1	Migut.F00676.1.p	PF03226	PTHR13848,PTHR13848:SF5	KOG3399				AT2G40110.1		Yippee family putative zinc-binding protein
28932750	Migut.F00676	Migut.F00676.2	Migut.F00676.2.p	PF03226	PTHR13848,PTHR13848:SF5	KOG3399				AT2G40110.1		Yippee family putative zinc-binding protein
28932751	Migut.F00676	Migut.F00676.3	Migut.F00676.3.p	PF03226	PTHR13848,PTHR13848:SF5					AT2G40110.1		Yippee family putative zinc-binding protein
28931886	Migut.F00677	Migut.F00677.1	Migut.F00677.1.p	PF00067	PTHR24286,PTHR24286:SF44	KOG0157		K09588	GO:0055114,GO:0020037,GO:0016705,GO:0005506	AT5G05690.1	CBB3,CPD,CYP90,CYP90A,CYP90A1,DWF3	Cytochrome P450 superfamily protein
28932666	Migut.F00678	Migut.F00678.1	Migut.F00678.1.p	PF10457	PTHR34953,PTHR34953:SF1					AT2G40095.1		Alpha/beta hydrolase related protein
28932801	Migut.F00679	Migut.F00679.1	Migut.F00679.1.p	PF00657	PTHR14209,PTHR14209:SF8	KOG3035	3.1.1.2		GO:0016788	AT3G11210.1		SGNH hydrolase-type esterase superfamily protein
28931894	Migut.F00680	Migut.F00680.1	Migut.F00680.1.p		PTHR34536,PTHR34536:SF1					AT5G13590.1
28932706	Migut.F00681	Migut.F00681.1	Migut.F00681.1.p	PF09279,PF00168,PF00387,PF00388	PTHR10336,PTHR10336:SF101		3.1.4.11		GO:0005515,GO:0035556,GO:0007165,GO:0006629,GO:0004435	AT2G40116.1		Phosphoinositide-specific phospholipase C family protein
28933700	Migut.F00682	Migut.F00682.1	Migut.F00682.1.p	PF00168,PF09279,PF00387,PF00388	PTHR10336,PTHR10336:SF92		3.1.4.11	K05857	GO:0005515,GO:0035556,GO:0007165,GO:0006629,GO:0004435	AT3G08510.2	ATPLC2,PLC2	phospholipase C 2
28931511	Migut.F00683	Migut.F00683.1	Migut.F00683.1.p	PF01422	PTHR12360	KOG1952		K15683	GO:0008270,GO:0006355,GO:0005634,GO:0003700	AT5G05660.1	ATNFXL2	sequence-specific DNA binding transcription factors;zinc ion binding;sequence-specific DNA binding transcription factors
28931512	Migut.F00683	Migut.F00683.2	Migut.F00683.2.p	PF01422	PTHR12360				GO:0008270,GO:0006355,GO:0005634,GO:0003700	AT5G05660.1	ATNFXL2	sequence-specific DNA binding transcription factors;zinc ion binding;sequence-specific DNA binding transcription factors
28931836	Migut.F00684	Migut.F00684.1	Migut.F00684.1.p	PF13540,PF00069	PTHR27003,PTHR27003:SF102	KOG1187	2.7.11.1		GO:0006468,GO:0005524,GO:0004672	AT3G55950.1	ATCRR3,CCR3	CRINKLY4 related 3
28931657	Migut.F00685	Migut.F00685.1	Migut.F00685.1.p	PF03031	PTHR12210,PTHR12210:SF57		3.1.3.16	K15731		AT3G55960.1		Haloacid dehalogenase-like hydrolase (HAD) superfamily protein
28931774	Migut.F00686	Migut.F00686.1	Migut.F00686.1.p	PF07714	PTHR24058,PTHR24058:SF56	KOG0671	2.7.12.1		GO:0006468,GO:0004672	AT2G40120.1		Protein kinase superfamily protein
28933613	Migut.F00687	Migut.F00687.1	Migut.F00687.1.p	PF07714	PTHR24058,PTHR24058:SF56	KOG0671	2.7.12.1		GO:0006468,GO:0004672	AT2G40120.1		Protein kinase superfamily protein
28933614	Migut.F00687	Migut.F00687.2	Migut.F00687.2.p	PF07714	PTHR24058,PTHR24058:SF56	KOG0671	2.7.12.1		GO:0006468,GO:0004672	AT2G40120.1		Protein kinase superfamily protein
28932945	Migut.F00688	Migut.F00688.1	Migut.F00688.1.p	PF07724	PTHR11638,PTHR11638:SF113	KOG1051			GO:0005524	AT2G29970.1		Double Clp-N motif-containing P-loop nucleoside triphosphate hydrolases superfamily protein
28932991	Migut.F00689	Migut.F00689.1	Migut.F00689.1.p	PF03171,PF14226	PTHR10209,PTHR10209:SF134	KOG0143	1.14.11.23		GO:0055114,GO:0016491	AT3G11180.1		2-oxoglutarate (2OG) and Fe(II)-dependent oxygenase superfamily protein
28932992	Migut.F00689	Migut.F00689.2	Migut.F00689.2.p	PF03171,PF14226	PTHR10209,PTHR10209:SF134	KOG0143	1.14.11.23		GO:0055114,GO:0016491	AT3G11180.2		2-oxoglutarate (2OG) and Fe(II)-dependent oxygenase superfamily protein
28932993	Migut.F00689	Migut.F00689.3	Migut.F00689.3.p	PF03171,PF14226	PTHR10209,PTHR10209:SF134	KOG0143	1.14.11.23		GO:0055114,GO:0016491	AT3G11180.1		2-oxoglutarate (2OG) and Fe(II)-dependent oxygenase superfamily protein
28931518	Migut.F00690	Migut.F00690.1	Migut.F00690.1.p	PF00642,PF13637	PTHR14493,PTHR14493:SF51	KOG1595			GO:0046872	AT5G58620.1		zinc finger (CCCH-type) family protein
28932908	Migut.F00691	Migut.F00691.1	Migut.F00691.1.p	PF00697	PTHR22854,PTHR22854:SF6	KOG4202	5.3.1.24	K01817	GO:0006568,GO:0004640	AT1G07780.3	PAI1,TRP6	phosphoribosylanthranilate isomerase 1
28932909	Migut.F00691	Migut.F00691.2	Migut.F00691.2.p	PF00697	PTHR22854,PTHR22854:SF6	KOG4202	5.3.1.24	K01817	GO:0006568,GO:0004640	AT1G07780.3	PAI1,TRP6	phosphoribosylanthranilate isomerase 1
28932910	Migut.F00691	Migut.F00691.3	Migut.F00691.3.p	PF00697	PTHR22854,PTHR22854:SF6	KOG4202	5.3.1.24	K01817	GO:0006568,GO:0004640	AT1G07780.3	PAI1,TRP6	phosphoribosylanthranilate isomerase 1
28931929	Migut.F00692	Migut.F00692.1	Migut.F00692.1.p	PF00487,PF11960	PTHR32100,PTHR32100:SF17			K10257	GO:0006629,GO:0055114,GO:0016717	AT5G05580.1	FAD8	fatty acid desaturase 8
28932549	Migut.F00693	Migut.F00693.1	Migut.F00693.1.p	PF14226	PTHR10209,PTHR10209:SF199	KOG0143				AT3G11150.1		2-oxoglutarate (2OG) and Fe(II)-dependent oxygenase superfamily protein
28932259	Migut.F00694	Migut.F00694.1	Migut.F00694.1.p	PF00646,PF08387	PTHR32212				GO:0005515	AT5G22730.1		F-box/RNI-like/FBD-like domains-containing protein
28931935	Migut.F00695	Migut.F00695.1	Migut.F00695.1.p	PF02163	PTHR31412,PTHR31412:SF5				GO:0006508,GO:0004222	AT5G05740.3	ATEGY2,EGY2	ethylene-dependent gravitropism-deficient and yellow-green-like 2
28931936	Migut.F00695	Migut.F00695.2	Migut.F00695.2.p	PF02163	PTHR31412,PTHR31412:SF5				GO:0006508,GO:0004222	AT5G05740.3	ATEGY2,EGY2	ethylene-dependent gravitropism-deficient and yellow-green-like 2
28933652	Migut.F00696	Migut.F00696.1	Migut.F00696.1.p	PF10440	PTHR34271,PTHR34271:SF1		2.1.1.43		GO:0018024	AT2G40020.2		Nucleolar histone methyltransferase-related protein
28931949	Migut.F00697	Migut.F00697.1	Migut.F00697.1.p	PF00428,PF00466	PTHR21141,PTHR21141:SF3	KOG0815		K02941	GO:0042254,GO:0005622	AT2G40010.1		Ribosomal protein L10 family protein
28932632	Migut.F00698	Migut.F00698.1	Migut.F00698.1.p	PF07231,PF07014	PTHR34795				GO:0006952	AT2G40000.1	ATHSPRO2,HSPRO2	ortholog of sugar beet HS1 PRO-1 2
28933501	Migut.F00699	Migut.F00699.1	Migut.F00699.1.p	PF00230	PTHR19139,PTHR19139:SF146	KOG0223		K09872	GO:0016020,GO:0006810,GO:0005215	AT4G00430.1	PIP1;4,PIP1E,TMP-C	plasma membrane intrinsic protein 1;4
28933456	Migut.F00700	Migut.F00700.1	Migut.F00700.1.p	PF01398,PF13012	PTHR10540	KOG2975		K03249	GO:0005515	AT2G39990.1	AteIF3f,EIF2,eIF3F	eukaryotic translation initiation factor 2
28933338	Migut.F00701	Migut.F00701.1	Migut.F00701.1.p	PF00046	PTHR24326,PTHR24326:SF295				GO:0003677	AT3G11260.1	WOX5	WUSCHEL related homeobox 5
28931964	Migut.F00702	Migut.F00702.1	Migut.F00702.1.p	PF02731	PTHR12096			K06063	GO:0005681,GO:0000398	AT1G77180.1	SKIP	chromatin protein family
28931550	Migut.F00703	Migut.F00703.1	Migut.F00703.1.p	PF01398,PF13012	PTHR10540,PTHR10540:SF7	KOG1556		K03038	GO:0005515	AT5G05780.1	AE3,ATHMOV34,RPN8A	RP non-ATPase subunit 8A
28932721	Migut.F00704	Migut.F00704.1	Migut.F00704.1.p	PF02458	PTHR31896,PTHR31896:SF11		2.3.1.133		GO:0016747	AT2G39980.1		HXXXD-type acyl-transferase family protein
28932628	Migut.F00705	Migut.F00705.1	Migut.F00705.1.p	PF00168	PTHR32246,PTHR32246:SF19				GO:0005515	AT1G07310.1		Calcium-dependent lipid-binding (CaLB domain) family protein
28934057	Migut.F00706	Migut.F00706.1	Migut.F00706.1.p		PTHR24006,PTHR24006:SF428	KOG1947		K13463		AT2G39940.1	COI1	RNI-like superfamily protein
28932235	Migut.F00707	Migut.F00707.1	Migut.F00707.1.p	PF00249	PTHR24078,PTHR24078:SF261					AT2G38090.1		Duplicated homeodomain-like superfamily protein
28932236	Migut.F00707	Migut.F00707.2	Migut.F00707.2.p	PF00249	PTHR24078,PTHR24078:SF261					AT2G38090.1		Duplicated homeodomain-like superfamily protein
28933769	Migut.F00708	Migut.F00708.1	Migut.F00708.1.p	PF03767	PTHR31284,PTHR31284:SF12		3.1.3.2		GO:0003993	AT2G39920.2		HAD superfamily, subfamily IIIB acid phosphatase
28932742	Migut.F00709	Migut.F00709.1	Migut.F00709.1.p		PTHR14873,PTHR14873:SF1					AT2G39910.1		ARM repeat superfamily protein
28932455	Migut.F00710	Migut.F00710.1	Migut.F00710.1.p	PF00412	PTHR24206	KOG1700		K09377	GO:0008270	AT3G55770.4		GATA type zinc finger transcription factor family protein
28932456	Migut.F00710	Migut.F00710.2	Migut.F00710.2.p	PF00412	PTHR24206	KOG1700		K09377	GO:0008270	AT3G55770.2		GATA type zinc finger transcription factor family protein
28931778	Migut.F00711	Migut.F00711.1	Migut.F00711.1.p	PF08449	PTHR11132,PTHR11132:SF104	KOG1441			GO:0055085	AT3G11320.1		Nucleotide-sugar transporter family protein
28933273	Migut.F00712	Migut.F00712.1	Migut.F00712.1.p							AT4G25240.1	SKS1	SKU5 similar 1
28933274	Migut.F00712	Migut.F00712.2	Migut.F00712.2.p							AT4G25240.1	SKS1	SKU5 similar 1
28932027	Migut.F00713	Migut.F00713.1	Migut.F00713.1.p	PF00201	PTHR11926,PTHR11926:SF286		2.4.1.324		GO:0016758,GO:0008152	AT1G22360.1	AtUGT85A2,UGT85A2	UDP-glucosyl transferase 85A2
28933704	Migut.F00714	Migut.F00714.1	Migut.F00714.1.p
28931820	Migut.F00715	Migut.F00715.1	Migut.F00715.1.p
28933459	Migut.F00716	Migut.F00716.1	Migut.F00716.1.p	PF00201	PTHR11926,PTHR11926:SF286		2.4.1.324		GO:0016758,GO:0008152	AT1G22400.1	ATUGT85A1,UGT85A1	UDP-Glycosyltransferase superfamily protein
28932178	Migut.F00717	Migut.F00717.1	Migut.F00717.1.p
28933844	Migut.F00718	Migut.F00718.1	Migut.F00718.1.p	PF05922	PTHR10795,PTHR10795:SF348		3.4.21.25			AT4G15040.1		Subtilisin-like serine endopeptidase family protein
28931849	Migut.F00719	Migut.F00719.1	Migut.F00719.1.p	PF00201	PTHR11926,PTHR11926:SF286	KOG1192	2.4.1.324		GO:0016758,GO:0008152	AT1G22360.1	AtUGT85A2,UGT85A2	UDP-glucosyl transferase 85A2
28933973	Migut.F00720	Migut.F00720.1	Migut.F00720.1.p	PF01490	PTHR22950,PTHR22950:SF48	KOG1303				AT3G55740.1	ATPROT2,PROT2	proline transporter 2
28933972	Migut.F00720	Migut.F00720.2	Migut.F00720.2.p	PF01490	PTHR22950,PTHR22950:SF48	KOG1303				AT3G55740.1	ATPROT2,PROT2	proline transporter 2
28933076	Migut.F00721	Migut.F00721.1	Migut.F00721.1.p	PF00139	PTHR32401,PTHR32401:SF7		2.7.11.1		GO:0030246	AT5G01090.1		Concanavalin A-like lectin family protein
28931736	Migut.F00722	Migut.F00722.1	Migut.F00722.1.p	PF00249	PTHR10641,PTHR10641:SF524	KOG0048		K09422		AT3G55730.1	AtMYB109,MYB109	myb domain protein 109
28933397	Migut.F00723	Migut.F00723.1	Migut.F00723.1.p
28933314	Migut.F00724	Migut.F00724.1	Migut.F00724.1.p	PF12906	PTHR23012,PTHR23012:SF87		6.3.2.19		GO:0008270	AT5G05830.1		RING/FYVE/PHD zinc finger superfamily protein
28933599	Migut.F00725	Migut.F00725.1	Migut.F00725.1.p	PF04788	PTHR31300,PTHR31300:SF2					AT5G05840.1		Protein of unknown function (DUF620)
28933498	Migut.F00726	Migut.F00726.1	Migut.F00726.1.p	PF00011	PTHR11527,PTHR11527:SF158	KOG0710		K13993		AT1G53540.1		HSP20-like chaperones superfamily protein
28931526	Migut.F00727	Migut.F00727.1	Migut.F00727.1.p	PF00201	PTHR11926,PTHR11926:SF220		2.4.1.324		GO:0016758,GO:0008152	AT1G22380.1	AtUGT85A3,UGT85A3	UDP-glucosyl transferase 85A3
28931613	Migut.F00728	Migut.F00728.1	Migut.F00728.1.p	PF00201	PTHR11926,PTHR11926:SF220	KOG1192	2.4.1.323		GO:0016758,GO:0008152	AT1G22380.1	AtUGT85A3,UGT85A3	UDP-glucosyl transferase 85A3
28933419	Migut.F00729	Migut.F00729.1	Migut.F00729.1.p	PF00201	PTHR11926,PTHR11926:SF220	KOG1192	2.4.1.323		GO:0016758,GO:0008152	AT1G22380.1	AtUGT85A3,UGT85A3	UDP-glucosyl transferase 85A3
28933221	Migut.F00730	Migut.F00730.1	Migut.F00730.1.p		PTHR33356,PTHR33356:SF4					AT2G39870.1
28931970	Migut.F00731	Migut.F00731.1	Migut.F00731.1.p	PF03759	PTHR33101,PTHR33101:SF4				GO:0005089	AT5G05940.1	ATROPGEF5,ROPGEF5	ROP guanine nucleotide exchange factor 5
28932279	Migut.F00732	Migut.F00732.1	Migut.F00732.1.p	PF00280	PTHR33091				GO:0009611,GO:0004867	AT3G46860.1		Serine protease inhibitor, potato inhibitor I-type family protein
28932841	Migut.F00733	Migut.F00733.1	Migut.F00733.1.p		PTHR33430,PTHR33430:SF2					AT5G05950.1	MEE60	maternal effect embryo arrest 60
28933731	Migut.F00734	Migut.F00734.1	Migut.F00734.1.p	PF14368	PTHR33122,PTHR33122:SF6					AT3G53980.2		Bifunctional inhibitor/lipid-transfer protein/seed storage 2S albumin superfamily protein
28932448	Migut.F00735	Migut.F00735.1	Migut.F00735.1.p	PF14368	PTHR33122,PTHR33122:SF6					AT3G53980.1		Bifunctional inhibitor/lipid-transfer protein/seed storage 2S albumin superfamily protein
28932602	Migut.F00736	Migut.F00736.1	Migut.F00736.1.p	PF05922,PF00082	PTHR10795,PTHR10795:SF348		3.4.21.25		GO:0006508,GO:0004252	AT5G59190.1		subtilase family protein
28932622	Migut.F00737	Migut.F00737.1	Migut.F00737.1.p	PF00025	PTHR24073,PTHR24073:SF484	KOG0087		K07904	GO:0005525	AT1G07410.1	ATRAB-A2B,ATRABA2B,RAB-A2B,RABA2b	RAB GTPase homolog A2B
28932118	Migut.F00738	Migut.F00738.1	Migut.F00738.1.p	PF00153	PTHR24089,PTHR24089:SF307	KOG0752				AT3G55640.1		Mitochondrial substrate carrier family protein
28932119	Migut.F00738	Migut.F00738.2	Migut.F00738.2.p	PF00153	PTHR24089,PTHR24089:SF307	KOG0755,KOG0756,KOG0764				AT3G55640.1		Mitochondrial substrate carrier family protein
28931622	Migut.F00739	Migut.F00739.1	Migut.F00739.1.p	PF00412,PF12315	PTHR24209,PTHR24209:SF7	KOG1703			GO:0008270	AT2G39830.1	DAR2	DA1-related protein 2
28931623	Migut.F00739	Migut.F00739.2	Migut.F00739.2.p	PF00412,PF12315	PTHR24209,PTHR24209:SF7	KOG1703			GO:0008270	AT2G39830.1	DAR2	DA1-related protein 2
28931625	Migut.F00739	Migut.F00739.3	Migut.F00739.3.p	PF00412,PF12315	PTHR24209,PTHR24209:SF7	KOG1703			GO:0008270	AT2G39830.1	DAR2	DA1-related protein 2
28931624	Migut.F00739	Migut.F00739.4	Migut.F00739.4.p	PF00412,PF12315	PTHR24209,PTHR24209:SF7	KOG1703			GO:0008270	AT2G39830.1	DAR2	DA1-related protein 2
28933882	Migut.F00740	Migut.F00740.1	Migut.F00740.1.p	PF00400	PTHR22847	KOG4378		K16547	GO:0005515	AT5G05970.1	NEDD1	Transducin/WD40 repeat-like superfamily protein
28932169	Migut.F00741	Migut.F00741.1	Migut.F00741.1.p	PF00171,PF00696	PTHR11063,PTHR11063:SF13		1.2.1.41,2.7.2.11	K12657	GO:0055114,GO:0016491,GO:0008152	AT2G39800.4	ATP5CS,P5CS1	delta1-pyrroline-5-carboxylate synthase 1
28932170	Migut.F00741	Migut.F00741.2	Migut.F00741.2.p	PF00171,PF00696	PTHR11063,PTHR11063:SF13		1.2.1.41,2.7.2.11		GO:0055114,GO:0016491,GO:0008152	AT2G39800.1	ATP5CS,P5CS1	delta1-pyrroline-5-carboxylate synthase 1
28932700	Migut.F00742	Migut.F00742.1	Migut.F00742.1.p	PF04535	PTHR32021,PTHR32021:SF0					AT3G53850.1		Uncharacterised protein family (UPF0497)
28932701	Migut.F00742	Migut.F00742.2	Migut.F00742.2.p	PF04535	PTHR32021,PTHR32021:SF0					AT3G53850.1		Uncharacterised protein family (UPF0497)
28932183	Migut.F00743	Migut.F00743.1	Migut.F00743.1.p	PF00132,PF12804	PTHR22572,PTHR22572:SF108		2.7.7.22,2.7.7.13	K00966		AT2G39770.2	CYT1,EMB101,GMP1,SOZ1,VTC1	Glucose-1-phosphate adenylyltransferase family protein
28932182	Migut.F00743	Migut.F00743.2	Migut.F00743.2.p	PF00132,PF12804	PTHR22572,PTHR22572:SF108		2.7.7.22,2.7.7.13	K00966		AT2G39770.1	CYT1,EMB101,GMP1,SOZ1,VTC1	Glucose-1-phosphate adenylyltransferase family protein
28932319	Migut.F00744	Migut.F00744.1	Migut.F00744.1.p	PF11712	PTHR31394,PTHR31394:SF1					AT5G52980.1
28932185	Migut.F00745	Migut.F00745.1	Migut.F00745.1.p	PF00651	PTHR24411,PTHR24411:SF32	KOG1987		K10523	GO:0005515	AT2G39760.1	ATBPM3,BPM3	BTB/POZ/MATH-domains containing protein
28932186	Migut.F00745	Migut.F00745.2	Migut.F00745.2.p	PF00651	PTHR24411,PTHR24411:SF32	KOG1987			GO:0005515	AT2G39760.1	ATBPM3,BPM3	BTB/POZ/MATH-domains containing protein
28931858	Migut.F00746	Migut.F00746.1	Migut.F00746.1.p		PTHR33513,PTHR33513:SF4					AT3G55570.1
28933603	Migut.F00747	Migut.F00747.1	Migut.F00747.1.p	PF03141	PTHR10108,PTHR10108:SF789		2.1.1.103		GO:0008168	AT5G06050.1		Putative methyltransferase family protein
28933820	Migut.F00748	Migut.F00748.1	Migut.F00748.1.p	PF01909	PTHR12271,PTHR12271:SF40		2.7.7.19		GO:0016779	AT2G39740.1		Nucleotidyltransferase family protein
28933821	Migut.F00748	Migut.F00748.2	Migut.F00748.2.p		PTHR12271,PTHR12271:SF40		2.7.7.19			AT2G39740.1		Nucleotidyltransferase family protein
28933819	Migut.F00748	Migut.F00748.3	Migut.F00748.3.p	PF01909	PTHR12271,PTHR12271:SF40		2.7.7.19		GO:0016779	AT2G39740.1		Nucleotidyltransferase family protein
28931782	Migut.F00749	Migut.F00749.1	Migut.F00749.1.p		PTHR12271,PTHR12271:SF40					AT2G39740.1		Nucleotidyltransferase family protein
28931580	Migut.F00750	Migut.F00750.1	Migut.F00750.1.p		PTHR12271,PTHR12271:SF40					AT2G39740.1		Nucleotidyltransferase family protein
28932312	Migut.F00751	Migut.F00751.1	Migut.F00751.1.p	PF00481	PTHR13832,PTHR13832:SF219	KOG0698	3.1.3.16		GO:0003824,GO:0006470,GO:0004722	AT1G07430.1	HAI2	highly ABA-induced PP2C gene 2
28933791	Migut.F00752	Migut.F00752.1	Migut.F00752.1.p	PF08659	PTHR24322,PTHR24322:SF425	KOG0725	1.1.1.206,1.1.1.236	K08081		AT5G06060.1		NAD(P)-binding Rossmann-fold superfamily protein
28931726	Migut.F00753	Migut.F00753.1	Migut.F00753.1.p	PF13912	PTHR26374					AT3G23130.1	FLO10,FON1,SUP	C2H2 and C2HC zinc fingers superfamily protein
28931565	Migut.F00754	Migut.F00754.1	Migut.F00754.1.p	PF00805	PTHR14136					AT2G44920.2		Tetratricopeptide repeat (TPR)-like superfamily protein
28932985	Migut.F00755	Migut.F00755.1	Migut.F00755.1.p	PF03479	PTHR31100,PTHR31100:SF13					AT4G14465.1	AHL20	AT-hook motif nuclear-localized protein 20
28933031	Migut.F00756	Migut.F00756.1	Migut.F00756.1.p	PF02769,PF13507	PTHR10099,PTHR10099:SF1		6.3.5.3	K01952		AT1G74260.1	PUR4	purine biosynthesis 4
28933030	Migut.F00756	Migut.F00756.2	Migut.F00756.2.p	PF02769,PF13507	PTHR10099,PTHR10099:SF1		6.3.5.3	K01952		AT1G74260.1	PUR4	purine biosynthesis 4
28933913	Migut.F00757	Migut.F00757.1	Migut.F00757.1.p	PF03195	PTHR31529,PTHR31529:SF6					AT5G06080.1	LBD33	LOB domain-containing protein 33
28931687	Migut.F00758	Migut.F00758.1	Migut.F00758.1.p	PF00004	PTHR32429,PTHR32429:SF8	KOG0651			GO:0005524	AT2G39730.1	RCA	rubisco activase
28931688	Migut.F00758	Migut.F00758.2	Migut.F00758.2.p	PF00004	PTHR32429,PTHR32429:SF8	KOG0651			GO:0005524	AT2G39730.2	RCA	rubisco activase
28931689	Migut.F00758	Migut.F00758.3	Migut.F00758.3.p	PF00004	PTHR32429,PTHR32429:SF8	KOG0651			GO:0005524	AT2G39730.2	RCA	rubisco activase
28933606	Migut.F00759	Migut.F00759.1	Migut.F00759.1.p	PF09454,PF05743	PTHR23306,PTHR23306:SF3	KOG2391		K12183	GO:0015031,GO:0006464	AT3G12400.1	ATELC,ELC	Ubiquitin-conjugating enzyme/RWD-like protein
28932355	Migut.F00760	Migut.F00760.1	Migut.F00760.1.p	PF07990,PF00806	PTHR12537,PTHR12537:SF78	KOG1488			GO:0003723	AT2G29200.1	APUM1,PUM1	pumilio 1
28933832	Migut.F00761	Migut.F00761.1	Migut.F00761.1.p	PF01553	PTHR15486,PTHR15486:SF25		2.3.1.15,2.3.1.198	K13508	GO:0016746,GO:0008152	AT3G11430.1	ATGPAT5,GPAT5	glycerol-3-phosphate acyltransferase 5
28932680	Migut.F00762	Migut.F00762.1	Migut.F00762.1.p	PF13639,PF14369,PF06547	PTHR22763,PTHR22763:SF40		6.3.2.19	K11982	GO:0008270,GO:0005515	AT2G39720.1	RHC2A	RING-H2 finger C2A
28931508	Migut.F00763	Migut.F00763.1	Migut.F00763.1.p	PF00026	PTHR13683,PTHR13683:SF248	KOG1339	3.4.23.12		GO:0006508,GO:0004190	AT2G39710.1		Eukaryotic aspartyl protease family protein
28932298	Migut.F00764	Migut.F00764.1	Migut.F00764.1.p	PF14244	PTHR37610,PTHR37610:SF1					AT1G21280.1
28931548	Migut.F00765	Migut.F00765.1	Migut.F00765.1.p							AT5G02220.1
28933585	Migut.F00766	Migut.F00766.1	Migut.F00766.1.p	PF00022	PTHR11937,PTHR11937:SF16			K11672	GO:0031011,GO:0006355,GO:0006281	AT3G12380.1	ARP5,ATARP5	actin-related protein 5
28933680	Migut.F00767	Migut.F00767.1	Migut.F00767.1.p	PF00112,PF00012	PTHR19375,PTHR19375:SF232				GO:0008234,GO:0006508	AT3G09440.2		Heat shock protein 70 (Hsp 70) family protein
28932109	Migut.F00768	Migut.F00768.1	Migut.F00768.1.p
28933491	Migut.F00769	Migut.F00769.1	Migut.F00769.1.p
28933922	Migut.F00770	Migut.F00770.1	Migut.F00770.1.p
28934049	Migut.F00771	Migut.F00771.1	Migut.F00771.1.p
28934048	Migut.F00771	Migut.F00771.2	Migut.F00771.2.p
28933720	Migut.F00772	Migut.F00772.1	Migut.F00772.1.p
28932672	Migut.F00773	Migut.F00773.1	Migut.F00773.1.p	PF00022	PTHR11937,PTHR11937:SF16	KOG0681			GO:0031011,GO:0006355,GO:0006281	AT3G12380.1	ARP5,ATARP5	actin-related protein 5
28933975	Migut.F00774	Migut.F00774.1	Migut.F00774.1.p
28932449	Migut.F00775	Migut.F00775.1	Migut.F00775.1.p	PF00112	PTHR12411,PTHR12411:SF289		3.4.18.1		GO:0008234,GO:0006508	AT3G49340.1		Cysteine proteinases superfamily protein
28933143	Migut.F00776	Migut.F00776.1	Migut.F00776.1.p
28931971	Migut.F00777	Migut.F00777.1	Migut.F00777.1.p
28931972	Migut.F00777	Migut.F00777.2	Migut.F00777.2.p
28932724	Migut.F00778	Migut.F00778.1	Migut.F00778.1.p	PF03514	PTHR31636,PTHR31636:SF44					AT1G07530.1	ATGRAS2,GRAS2,SCL14	SCARECROW-like 14
28933965	Migut.F00779	Migut.F00779.1	Migut.F00779.1.p		PTHR21717,PTHR21717:SF9					AT3G12560.1	ATTBP2,TRFL9	TRF-like 9
28933966	Migut.F00779	Migut.F00779.2	Migut.F00779.2.p		PTHR21717,PTHR21717:SF9					AT3G12560.1	ATTBP2,TRFL9	TRF-like 9
28931707	Migut.F00780	Migut.F00780.1	Migut.F00780.1.p	PF03330,PF01357	PTHR31867,PTHR31867:SF5					AT2G37640.1	ATEXP3,ATEXPA3,ATHEXP ALPHA 1.9,EXP3	Barwin-like endoglucanases superfamily protein
28932348	Migut.F00781	Migut.F00781.1	Migut.F00781.1.p	PF00168	PTHR10774,PTHR10774:SF58	KOG1030			GO:0005515	AT3G55470.1		Calcium-dependent lipid-binding (CaLB domain) family protein
28932349	Migut.F00781	Migut.F00781.2	Migut.F00781.2.p	PF00168	PTHR10774,PTHR10774:SF58	KOG1030			GO:0005515	AT3G55470.1		Calcium-dependent lipid-binding (CaLB domain) family protein
28932350	Migut.F00781	Migut.F00781.3	Migut.F00781.3.p	PF00168	PTHR10774,PTHR10774:SF58	KOG1030			GO:0005515	AT3G55470.2		Calcium-dependent lipid-binding (CaLB domain) family protein
28934102	Migut.F00782	Migut.F00782.1	Migut.F00782.1.p	PF08695	PTHR35114,PTHR35114:SF1					AT2G20390.1
28932989	Migut.F00783	Migut.F00783.1	Migut.F00783.1.p	PF04055	PTHR30544,PTHR30544:SF6		2.1.1.192	K06941	GO:0051536,GO:0003824,GO:0008173,GO:0006364,GO:0005737	AT2G39670.1		Radical SAM superfamily protein
28933134	Migut.F00784	Migut.F00784.1	Migut.F00784.1.p	PF00069	PTHR27001,PTHR27001:SF191	KOG2345	2.7.11.1,2.7.10.2		GO:0006468,GO:0005524,GO:0004672	AT2G28930.1	APK1B,PK1B	protein kinase 1B
28933135	Migut.F00784	Migut.F00784.2	Migut.F00784.2.p	PF00069	PTHR27001,PTHR27001:SF191		2.7.11.1,2.7.10.2		GO:0006468,GO:0005524,GO:0004672	AT2G28930.1	APK1B,PK1B	protein kinase 1B
28933133	Migut.F00784	Migut.F00784.3	Migut.F00784.3.p	PF00069	PTHR27001,PTHR27001:SF191	KOG2345	2.7.11.1,2.7.10.2		GO:0006468,GO:0005524,GO:0004672	AT2G28930.1	APK1B,PK1B	protein kinase 1B
28933579	Migut.F00785	Migut.F00785.1	Migut.F00785.1.p	PF07714	PTHR27001,PTHR27001:SF191	KOG1187	2.7.11.1,2.7.10.2		GO:0006468,GO:0004672	AT2G28930.1	APK1B,PK1B	protein kinase 1B
28931750	Migut.F00786	Migut.F00786.1	Migut.F00786.1.p	PF00121	PTHR21139,PTHR21139:SF6	KOG1643	5.3.1.1	K01803	GO:0008152,GO:0004807	AT3G55440.1	ATCTIMC,CYTOTPI,TPI	triosephosphate isomerase
28931695	Migut.F00787	Migut.F00787.1	Migut.F00787.1.p		PTHR34121,PTHR34121:SF1					AT5G13560.1
28931696	Migut.F00787	Migut.F00787.2	Migut.F00787.2.p		PTHR34121,PTHR34121:SF1					AT5G13560.1
28932310	Migut.F00788	Migut.F00788.1	Migut.F00788.1.p	PF00005,PF01061	PTHR19241,PTHR19241:SF180				GO:0016887,GO:0005524,GO:0016020	AT2G39350.1		ABC-2 type transporter family protein
28933813	Migut.F00789	Migut.F00789.1	Migut.F00789.1.p	PF14845,PF00728	PTHR22600,PTHR22600:SF16		3.2.1.52	K12373	GO:0005975,GO:0004553	AT3G55260.1	ATHEX2,HEXO1	beta-hexosaminidase 1
28933794	Migut.F00790	Migut.F00790.1	Migut.F00790.1.p	PF00012	PTHR19375,PTHR19375:SF232			K03283		AT3G12580.1	ATHSP70,HSP70	heat shock protein 70
28933039	Migut.F00791	Migut.F00791.1	Migut.F00791.1.p	PF13639	PTHR14155,PTHR14155:SF144	KOG1493			GO:0008270,GO:0005515	AT5G17600.1		RING/U-box superfamily protein
28932164	Migut.F00792	Migut.F00792.1	Migut.F00792.1.p		PTHR33981,PTHR33981:SF1					AT3G12570.2	FYD	FYD
28933656	Migut.F00793	Migut.F00793.1	Migut.F00793.1.p	PF00012	PTHR19375,PTHR19375:SF232			K03283		AT3G12580.1	ATHSP70,HSP70	heat shock protein 70
28933057	Migut.F00794	Migut.F00794.1	Migut.F00794.1.p	PF00549,PF02629	PTHR11117,PTHR11117:SF9		6.2.1.5	K01899	GO:0008152,GO:0003824,GO:0048037	AT5G08300.1		Succinyl-CoA ligase, alpha subunit
28933792	Migut.F00795	Migut.F00795.1	Migut.F00795.1.p	PF13912	PTHR26374,PTHR26374:SF207					AT2G28710.1		C2H2-type zinc finger family protein
28931569	Migut.F00796	Migut.F00796.1	Migut.F00796.1.p	PF07983,PF00332	PTHR32227,PTHR32227:SF54		3.2.1.39		GO:0005975,GO:0004553	AT3G55430.1		O-Glycosyl hydrolases family 17 protein
28932260	Migut.F00797	Migut.F00797.1	Migut.F00797.1.p	PF13857,PF11904	PTHR12447,PTHR12447:SF8					AT3G04470.1		Ankyrin repeat family protein
28934005	Migut.F00798	Migut.F00798.1	Migut.F00798.1.p	PF01042,PF01902	PTHR12196	KOG2316	6.3.1.14	K06927		AT3G04480.1		endoribonucleases
28932402	Migut.F00799	Migut.F00799.1	Migut.F00799.1.p	PF13202,PF13499	PTHR14095,PTHR14095:SF6			K11583	GO:0005509	AT5G28900.1		Calcium-binding EF-hand family protein
28932401	Migut.F00799	Migut.F00799.2	Migut.F00799.2.p	PF13202,PF13499	PTHR14095,PTHR14095:SF6			K11583	GO:0005509	AT5G28900.1		Calcium-binding EF-hand family protein
28931805	Migut.F00800	Migut.F00800.1	Migut.F00800.1.p		PTHR11129,PTHR11129:SF3		2.5.1.60	K14137		AT1G10095.1		Protein prenylyltransferase superfamily protein
28931807	Migut.F00800	Migut.F00800.2	Migut.F00800.2.p		PTHR11129,PTHR11129:SF3		2.5.1.60			AT1G10095.1		Protein prenylyltransferase superfamily protein
28931806	Migut.F00800	Migut.F00800.3	Migut.F00800.3.p		PTHR11129,PTHR11129:SF3		2.5.1.60			AT1G10095.1		Protein prenylyltransferase superfamily protein
28932043	Migut.F00801	Migut.F00801.1	Migut.F00801.1.p	PF05964,PF02928,PF02375,PF05965,PF02373	PTHR10694,PTHR10694:SF53	KOG1246		K11446	GO:0005634	AT1G08620.2	PKDM7D	Transcription factor jumonji (jmj) family protein / zinc finger (C5HC2 type) family protein
28933362	Migut.F00802	Migut.F00802.1	Migut.F00802.1.p	PF00155	PTHR10289,PTHR10289:SF5	KOG1368	4.1.2.5,4.1.2.48	K01620	GO:0030170,GO:0009058	AT1G08630.2	THA1	threonine aldolase 1
28933361	Migut.F00802	Migut.F00802.2	Migut.F00802.2.p	PF00155	PTHR10289,PTHR10289:SF5	KOG1368	4.1.2.5,4.1.2.48	K01620	GO:0030170,GO:0009058	AT1G08630.3	THA1	threonine aldolase 1
28933360	Migut.F00802	Migut.F00802.3	Migut.F00802.3.p	PF00155	PTHR10289,PTHR10289:SF5	KOG1368	4.1.2.5,4.1.2.48	K01620	GO:0030170,GO:0009058	AT1G08630.4	THA1	threonine aldolase 1
28933359	Migut.F00802	Migut.F00802.4	Migut.F00802.4.p	PF00155	PTHR10289,PTHR10289:SF5	KOG1368	4.1.2.5,4.1.2.48	K01620	GO:0030170,GO:0009058	AT1G08630.1	THA1	threonine aldolase 1
28933358	Migut.F00802	Migut.F00802.5	Migut.F00802.5.p	PF00155	PTHR10289,PTHR10289:SF5	KOG1368	4.1.2.5,4.1.2.48	K01620	GO:0030170,GO:0009058	AT1G08630.1	THA1	threonine aldolase 1
28931665	Migut.F00803	Migut.F00803.1	Migut.F00803.1.p	PF11833	PTHR33372,PTHR33372:SF1					AT1G08640.1	CJD1	Chloroplast J-like domain 1
28933694	Migut.F00804	Migut.F00804.1	Migut.F00804.1.p	PF00067	PTHR24286,PTHR24286:SF74	KOG0157		K07437	GO:0055114,GO:0020037,GO:0016705,GO:0005506	AT1G12740.1	CYP87A2	cytochrome P450, family 87, subfamily A, polypeptide 2
28932201	Migut.F00805	Migut.F00805.1	Migut.F00805.1.p	PF01501	PTHR11183,PTHR11183:SF39		2.4.1.17		GO:0016757	AT5G18480.1	PGSIP6	plant glycogenin-like starch initiation protein 6
28931866	Migut.F00806	Migut.F00806.1	Migut.F00806.1.p	PF07714	PTHR24349,PTHR24349:SF76	KOG0032	2.7.11.1		GO:0006468,GO:0004672	AT1G08650.1	ATPPCK1,PPCK1	phosphoenolpyruvate carboxylase kinase 1
28934034	Migut.F00807	Migut.F00807.1	Migut.F00807.1.p
28932397	Migut.F00808	Migut.F00808.1	Migut.F00808.1.p
28932398	Migut.F00808	Migut.F00808.2	Migut.F00808.2.p
28932951	Migut.F00809	Migut.F00809.1	Migut.F00809.1.p	PF00847	PTHR31190,PTHR31190:SF3			K14516	GO:0006355,GO:0003700	AT3G23240.1	ATERF1,ERF1	ethylene response factor 1
28932802	Migut.F00810	Migut.F00810.1	Migut.F00810.1.p		PTHR35299,PTHR35299:SF2					AT3G04550.1
28932543	Migut.F00811	Migut.F00811.1	Migut.F00811.1.p	PF00160	PTHR11071,PTHR11071:SF252	KOG0865	5.2.1.8	K03767,K01802	GO:0006457,GO:0003755,GO:0000413	AT3G56070.2	ROC2	rotamase cyclophilin 2
28932244	Migut.F00812	Migut.F00812.1	Migut.F00812.1.p		PTHR36749,PTHR36749:SF1					AT3G04560.1
28932245	Migut.F00812	Migut.F00812.2	Migut.F00812.2.p		PTHR36749,PTHR36749:SF1					AT3G04560.1
28934009	Migut.F00813	Migut.F00813.1	Migut.F00813.1.p	PF06544,PF08572	PTHR14212	KOG2769		K12843	GO:0046540,GO:0000398	AT1G28060.1		Pre-mRNA-splicing factor 3
28934011	Migut.F00813	Migut.F00813.2	Migut.F00813.2.p	PF06544,PF08572	PTHR14212	KOG2769			GO:0046540,GO:0000398	AT1G28060.1		Pre-mRNA-splicing factor 3
28934010	Migut.F00813	Migut.F00813.3	Migut.F00813.3.p	PF06544,PF08572	PTHR14212	KOG2769		K12843	GO:0046540,GO:0000398	AT1G28060.1		Pre-mRNA-splicing factor 3
28933842	Migut.F00814	Migut.F00814.1	Migut.F00814.1.p		PTHR13168,PTHR13168:SF0				GO:0006355,GO:0003713	AT2G14045.2
28931995	Migut.F00815	Migut.F00815.1	Migut.F00815.1.p	PF15614,PF02791	PTHR10390,PTHR10390:SF38					AT4G12750.1		Homeodomain-like transcriptional regulator
28932482	Migut.F00816	Migut.F00816.1	Migut.F00816.1.p	PF08265,PF05764	PTHR13275	KOG2897		K11664	GO:0043486,GO:0006355,GO:0006338,GO:0005634	AT2G36740.1	ATSWC2,SWC2	sequence-specific DNA binding transcription factors;DNA binding;DNA binding
28933907	Migut.F00817	Migut.F00817.1	Migut.F00817.1.p	PF00031					GO:0004869
28933657	Migut.F00818	Migut.F00818.1	Migut.F00818.1.p	PF00112	PTHR12411,PTHR12411:SF372		3.4.22.33		GO:0008234,GO:0006508	AT1G09850.1	XBCP3	xylem bark cysteine peptidase 3
28933810	Migut.F00819	Migut.F00819.1	Migut.F00819.1.p		PTHR33592
28933006	Migut.F00820	Migut.F00820.1	Migut.F00820.1.p
28933955	Migut.F00821	Migut.F00821.1	Migut.F00821.1.p	PF05030	PTHR23107,PTHR23107:SF6					AT5G28640.1	AN3,ATGIF1,GIF,GIF1	SSXT family protein
28932045	Migut.F00822	Migut.F00822.1	Migut.F00822.1.p	PF00612,PF02736,PF01843,PF00063	PTHR13140,PTHR13140:SF390		3.6.4.1	K10357	GO:0005515,GO:0016459,GO:0005524,GO:0003774	AT1G54560.1	ATXIE,XIE	Myosin family protein with Dil domain
28932975	Migut.F00823	Migut.F00823.1	Migut.F00823.1.p	PF00657	PTHR22835,PTHR22835:SF160		3.1.1.3		GO:0016788	AT3G04290.1	ATLTL1,LTL1	Li-tolerant lipase 1
28932615	Migut.F00824	Migut.F00824.1	Migut.F00824.1.p	PF02684	PTHR30372,PTHR30372:SF3		2.4.1.182	K00748	GO:0009245,GO:0008915	AT2G04560.1		transferases, transferring glycosyl groups
28931775	Migut.F00825	Migut.F00825.1	Migut.F00825.1.p	PF13812,PF13041,PF01535	PTHR24015,PTHR24015:SF645					AT1G09220.1		Pentatricopeptide repeat (PPR) superfamily protein
28932216	Migut.F00826	Migut.F00826.1	Migut.F00826.1.p	PF00917,PF13423,PF14533,PF12436	PTHR24006,PTHR24006:SF445		3.4.19.12	K11838	GO:0005515	AT5G06600.2	UBP12	ubiquitin-specific protease 12
28933707	Migut.F00827	Migut.F00827.1	Migut.F00827.1.p	PF02469	PTHR32499,PTHR32499:SF3					AT5G06390.1	FLA17	FASCICLIN-like arabinogalactan protein 17 precursor
28933449	Migut.F00828	Migut.F00828.1	Migut.F00828.1.p	PF13499,PF07714	PTHR24349,PTHR24349:SF161	KOG0032	2.7.11.1	K13412	GO:0006468,GO:0004672	AT5G04870.1	ATCPK1,CPK1	calcium dependent protein kinase 1
28933451	Migut.F00828	Migut.F00828.2	Migut.F00828.2.p	PF13499,PF07714	PTHR24349,PTHR24349:SF161	KOG0032	2.7.11.1	K13412	GO:0006468,GO:0004672	AT5G04870.1	ATCPK1,CPK1	calcium dependent protein kinase 1
28933450	Migut.F00828	Migut.F00828.3	Migut.F00828.3.p	PF13499,PF07714	PTHR24349,PTHR24349:SF161	KOG0032	2.7.11.1	K13412	GO:0006468,GO:0004672	AT5G04870.1	ATCPK1,CPK1	calcium dependent protein kinase 1
28931833	Migut.F00829	Migut.F00829.1	Migut.F00829.1.p		PTHR33416,PTHR33416:SF2					AT3G10650.1
28933052	Migut.F00830	Migut.F00830.1	Migut.F00830.1.p	PF02330	PTHR31365,PTHR31365:SF2				GO:0005759	AT4G32605.1		Mitochondrial glycoprotein family protein
28933556	Migut.F00831	Migut.F00831.1	Migut.F00831.1.p	PF10358	PTHR31182,PTHR31182:SF2					AT3G11760.1
28932519	Migut.F00832	Migut.F00832.1	Migut.F00832.1.p	PF05822	PTHR13045,PTHR13045:SF0	KOG3128	3.1.3.5,3.1.3.91	K01081	GO:0008253,GO:0005737,GO:0000287	AT2G38680.1		5\'-nucleotidases;magnesium ion binding
28932730	Migut.F00833	Migut.F00833.1	Migut.F00833.1.p	PF00462	PTHR10168,PTHR10168:SF93	KOG2824		K17479	GO:0045454,GO:0015035,GO:0009055	AT5G01420.1		Glutaredoxin family protein
28931899	Migut.F00834	Migut.F00834.1	Migut.F00834.1.p
28932436	Migut.F00835	Migut.F00835.1	Migut.F00835.1.p	PF13639	PTHR14155				GO:0008270,GO:0005515	AT5G06490.1		RING/U-box superfamily protein
28932867	Migut.F00836	Migut.F00836.1	Migut.F00836.1.p		PTHR31100,PTHR31100:SF5					AT1G76500.1	AHL29,SOB3	Predicted AT-hook DNA-binding family protein
28931864	Migut.F00837	Migut.F00837.1	Migut.F00837.1.p	PF13639	PTHR14155,PTHR14155:SF126				GO:0008270,GO:0005515	AT5G06490.1		RING/U-box superfamily protein
28934059	Migut.F00838	Migut.F00838.1	Migut.F00838.1.p	PF00226	PTHR15606,PTHR15606:SF4					AT5G22080.1		Chaperone DnaJ-domain superfamily protein
28932753	Migut.F00839	Migut.F00839.1	Migut.F00839.1.p	PF13639	PTHR14155,PTHR14155:SF126				GO:0008270,GO:0005515	AT5G06490.1		RING/U-box superfamily protein
28932713	Migut.F00840	Migut.F00840.1	Migut.F00840.1.p	PF13639	PTHR14155,PTHR14155:SF126				GO:0008270,GO:0005515	AT5G06490.1		RING/U-box superfamily protein
28933209	Migut.F00841	Migut.F00841.1	Migut.F00841.1.p	PF13639	PTHR14155,PTHR14155:SF126				GO:0008270,GO:0005515	AT5G06490.1		RING/U-box superfamily protein
28933834	Migut.F00842	Migut.F00842.1	Migut.F00842.1.p	PF13639	PTHR14155,PTHR14155:SF90				GO:0008270,GO:0005515	AT5G06490.1		RING/U-box superfamily protein
28932478	Migut.F00843	Migut.F00843.1	Migut.F00843.1.p	PF13639	PTHR14155,PTHR14155:SF90				GO:0008270,GO:0005515	AT5G06490.1		RING/U-box superfamily protein
28932331	Migut.F00844	Migut.F00844.1	Migut.F00844.1.p		PTHR22952,PTHR22952:SF111					AT5G04840.1		bZIP protein
28931852	Migut.F00845	Migut.F00845.1	Migut.F00845.1.p	PF03357	PTHR22761,PTHR22761:SF17	KOG1655		K12198	GO:0007034	AT3G10640.1	VPS60.1	SNF7 family protein
28933963	Migut.F00846	Migut.F00846.1	Migut.F00846.1.p	PF00070	PTHR22912,PTHR22912:SF180	KOG2495	1.6.99.3		GO:0055114,GO:0016491	AT3G44190.1		FAD/NAD(P)-binding oxidoreductase family protein
28932699	Migut.F00847	Migut.F00847.1	Migut.F00847.1.p	PF01014	PTHR10395,PTHR10395:SF13	KOG1599	1.7.3.3	K00365		AT2G26230.1		uricase / urate oxidase / nodulin 35, putative
28933220	Migut.F00848	Migut.F00848.1	Migut.F00848.1.p	PF12854,PF13041	PTHR24015					AT1G12700.1		ATP binding;nucleic acid binding;helicases
28931847	Migut.F00849	Migut.F00849.1	Migut.F00849.1.p	PF12854,PF13041	PTHR24015					AT1G62670.1	RPF2	rna processing factor 2
28932961	Migut.F00850	Migut.F00850.1	Migut.F00850.1.p	PF00534	PTHR12526,PTHR12526:SF378		2.4.1.246			AT3G10630.1		UDP-Glycosyltransferase superfamily protein
28933979	Migut.F00851	Migut.F00851.1	Migut.F00851.1.p	PF00293	PTHR11839,PTHR11839:SF13		3.6.1.17		GO:0016787	AT3G10620.1	ATNUDX26,NUDX26	nudix hydrolase homolog 26
28933980	Migut.F00851	Migut.F00851.2	Migut.F00851.2.p	PF00293	PTHR11839,PTHR11839:SF13		3.6.1.17		GO:0016787	AT3G10620.1	ATNUDX26,NUDX26	nudix hydrolase homolog 26
28932570	Migut.F00852	Migut.F00852.1	Migut.F00852.1.p	PF03081	PTHR12542,PTHR12542:SF41			K07195	GO:0006887,GO:0000145	AT5G03540.1	ATEXO70A1,EXO70A1	exocyst subunit exo70 family protein A1
28931486	Migut.F00853	Migut.F00853.1	Migut.F00853.1.p	PF03081	PTHR12542,PTHR12542:SF41	KOG2344			GO:0006887,GO:0000145	AT5G03540.1	ATEXO70A1,EXO70A1	exocyst subunit exo70 family protein A1
28932340	Migut.F00854	Migut.F00854.1	Migut.F00854.1.p	PF13041	PTHR24015					AT1G12700.1		ATP binding;nucleic acid binding;helicases
28931649	Migut.F00855	Migut.F00855.1	Migut.F00855.1.p	PF13041	PTHR24015					AT1G63130.1		Tetratricopeptide repeat (TPR)-like superfamily protein
28933619	Migut.F00856	Migut.F00856.1	Migut.F00856.1.p		PTHR34213,PTHR34213:SF2					AT5G04830.1		Nuclear transport factor 2 (NTF2) family protein
28933981	Migut.F00857	Migut.F00857.1	Migut.F00857.1.p	PF02861	PTHR11638,PTHR11638:SF106	KOG1051		K03695	GO:0019538	AT3G52490.1		Double Clp-N motif-containing P-loop nucleoside triphosphate hydrolases superfamily protein
28933957	Migut.F00858	Migut.F00858.1	Migut.F00858.1.p	PF03463,PF03465,PF03464	PTHR10113			K03265	GO:0016149,GO:0006415,GO:0005737	AT3G26618.1	ERF1-3	eukaryotic release factor 1-3
28933956	Migut.F00858	Migut.F00858.2	Migut.F00858.2.p	PF03463,PF03465,PF03464	PTHR10113			K03265	GO:0016149,GO:0006415,GO:0005737	AT3G26618.1	ERF1-3	eukaryotic release factor 1-3
28933300	Migut.F00859	Migut.F00859.1	Migut.F00859.1.p	PF04844	PTHR33057,PTHR33057:SF1					AT5G04820.1	ATOFP13,OFP13	ovate family protein 13
28933487	Migut.F00860	Migut.F00860.1	Migut.F00860.1.p	PF00076,PF13812,PF01535,PF12854,PF13041	PTHR24015,PTHR24015:SF274	KOG0126,KOG0121,KOG0107			GO:0003676	AT5G04810.1		pentatricopeptide (PPR) repeat-containing protein
28933488	Migut.F00860	Migut.F00860.2	Migut.F00860.2.p	PF00076,PF13812,PF01535,PF12854,PF13041	PTHR24015,PTHR24015:SF274	KOG0126,KOG0121,KOG0107			GO:0003676	AT5G04810.1		pentatricopeptide (PPR) repeat-containing protein
28931797	Migut.F00861	Migut.F00861.1	Migut.F00861.1.p	PF01423	PTHR11021,PTHR11021:SF5	KOG1783		K12625		AT2G43810.1		Small nuclear ribonucleoprotein family protein
28931798	Migut.F00861	Migut.F00861.2	Migut.F00861.2.p	PF01423	PTHR11021,PTHR11021:SF5	KOG1783		K12625		AT2G43810.1		Small nuclear ribonucleoprotein family protein
28933432	Migut.F00862	Migut.F00862.1	Migut.F00862.1.p	PF02403,PF00587	PTHR11778,PTHR11778:SF7		6.1.1.11	K01875	GO:0006418,GO:0005524,GO:0004812,GO:0000166,GO:0006434,GO:0005737,GO:0004828	AT5G27470.1		seryl-tRNA synthetase / serine--tRNA ligase
28933092	Migut.F00863	Migut.F00863.1	Migut.F00863.1.p	PF13906,PF00324	PTHR11785,PTHR11785:SF331	KOG1286			GO:0055085,GO:0016020,GO:0006810,GO:0015171,GO:0003333	AT3G10600.1	CAT7	cationic amino acid transporter 7
28933953	Migut.F00864	Migut.F00864.1	Migut.F00864.1.p	PF00403	PTHR22814	KOG1603			GO:0046872,GO:0030001	AT4G23882.1		Heavy metal transport/detoxification superfamily protein
28933954	Migut.F00864	Migut.F00864.2	Migut.F00864.2.p	PF00403	PTHR22814				GO:0046872,GO:0030001	AT4G23882.1		Heavy metal transport/detoxification superfamily protein
28932556	Migut.F00865	Migut.F00865.1	Migut.F00865.1.p	PF04568	PTHR33878,PTHR33878:SF2				GO:0045980,GO:0005739,GO:0004857	AT5G04750.1		F1F0-ATPase inhibitor protein, putative
28933096	Migut.F00866	Migut.F00866.1	Migut.F00866.1.p	PF10159	PTHR14580,PTHR14580:SF0	KOG4520				AT3G52220.1
28933047	Migut.F00867	Migut.F00867.1	Migut.F00867.1.p	PF00403	PTHR22814	KOG1603			GO:0046872,GO:0030001	AT2G38710.1		AMMECR1 family
28933516	Migut.F00868	Migut.F00868.1	Migut.F00868.1.p	PF01871	PTHR13016	KOG3274				AT2G38710.1		AMMECR1 family
28932822	Migut.F00869	Migut.F00869.1	Migut.F00869.1.p	PF13774,PF00957	PTHR21136,PTHR21136:SF73	KOG0859		K08511	GO:0016192,GO:0016021	AT3G54300.2	ATVAMP727,VAMP727	vesicle-associated membrane protein 727
28932821	Migut.F00869	Migut.F00869.2	Migut.F00869.2.p	PF13774,PF00957	PTHR21136,PTHR21136:SF73	KOG0859		K08511	GO:0016192,GO:0016021	AT3G54300.1	ATVAMP727,VAMP727	vesicle-associated membrane protein 727
28933354	Migut.F00870	Migut.F00870.1	Migut.F00870.1.p	PF14432,PF01535,PF13041	PTHR24015,PTHR24015:SF167					AT4G21065.1		Tetratricopeptide repeat (TPR)-like superfamily protein
28932527	Migut.F00871	Migut.F00871.1	Migut.F00871.1.p	PF01814	PTHR35739,PTHR35739:SF1					AT3G54290.1
28932918	Migut.F00872	Migut.F00872.1	Migut.F00872.1.p
28931767	Migut.F00873	Migut.F00873.1	Migut.F00873.1.p	PF00304	PTHR33147,PTHR33147:SF9					AT2G31957.1	LCR75,LCR79	low-molecular-weight cysteine-rich 75
28933795	Migut.F00874	Migut.F00874.1	Migut.F00874.1.p		PTHR34120,PTHR34120:SF2		2.7.11.17			AT3G52710.1
28932454	Migut.F00875	Migut.F00875.1	Migut.F00875.1.p	PF00111	PTHR19370,PTHR19370:SF124			K02639	GO:0051536,GO:0009055	AT2G27510.1	ATFD3,FD3	ferredoxin 3
28933208	Migut.F00876	Migut.F00876.1	Migut.F00876.1.p	PF13812,PF13041,PF01535	PTHR24015					AT4G02750.1		Tetratricopeptide repeat (TPR)-like superfamily protein
28933112	Migut.F00877	Migut.F00877.1	Migut.F00877.1.p	PF01521	PTHR10072,PTHR10072:SF51	KOG1120		K13628		AT2G16710.1		Iron-sulphur cluster biosynthesis family protein
28933113	Migut.F00877	Migut.F00877.2	Migut.F00877.2.p	PF01521	PTHR10072,PTHR10072:SF51	KOG1120		K13628		AT2G16710.1		Iron-sulphur cluster biosynthesis family protein
28932051	Migut.F00878	Migut.F00878.1	Migut.F00878.1.p	PF00782	PTHR10159,PTHR10159:SF376		3.1.3.16,3.1.3.48		GO:0008138,GO:0006470
28931939	Migut.F00879	Migut.F00879.1	Migut.F00879.1.p	PF01535,PF13041	PTHR24015,PTHR24015:SF572					AT3G04760.1		Pentatricopeptide repeat (PPR-like) superfamily protein
28932057	Migut.F00880	Migut.F00880.1	Migut.F00880.1.p		PTHR31115,PTHR31115:SF2					AT5G22450.1
28932056	Migut.F00880	Migut.F00880.2	Migut.F00880.2.p		PTHR31115,PTHR31115:SF2					AT5G22450.1
28933395	Migut.F00881	Migut.F00881.1	Migut.F00881.1.p		PTHR31096,PTHR31096:SF14					AT5G04740.1		ACT domain-containing protein
28933396	Migut.F00881	Migut.F00881.2	Migut.F00881.2.p		PTHR31096,PTHR31096:SF14					AT5G04740.1		ACT domain-containing protein
28933195	Migut.F00882	Migut.F00882.1	Migut.F00882.1.p	PF07883	PTHR31238,PTHR31238:SF8					AT3G10080.1		RmlC-like cupins superfamily protein
28933612	Migut.F00883	Migut.F00883.1	Migut.F00883.1.p	PF14416,PF13839	PTHR32285,PTHR32285:SF52					AT3G54260.1	TBL36	TRICHOME BIREFRINGENCE-LIKE 36
28933211	Migut.F00884	Migut.F00884.1	Migut.F00884.1.p	PF02628	PTHR23289,PTHR23289:SF2			K02259	GO:0055114,GO:0016627,GO:0016021,GO:0006784	AT5G56090.1	COX15	cytochrome c oxidase 15
28932835	Migut.F00885	Migut.F00885.1	Migut.F00885.1.p	PF08328,PF00206	PTHR11444,PTHR11444:SF17	KOG2700	4.3.2.2	K01756	GO:0006188,GO:0004018	AT1G36280.1		L-Aspartase-like family protein
28933145	Migut.F00886	Migut.F00886.1	Migut.F00886.1.p	PF01535,PF13041	PTHR24015					AT3G22470.1		Pentatricopeptide repeat (PPR) superfamily protein
28933186	Migut.F00887	Migut.F00887.1	Migut.F00887.1.p	PF01535,PF13041	PTHR24015					AT1G63130.1		Tetratricopeptide repeat (TPR)-like superfamily protein
28931724	Migut.F00888	Migut.F00888.1	Migut.F00888.1.p	PF15629,PF15628	PTHR10359,PTHR10359:SF28		3.2.2.27			AT5G04560.1	DME	HhH-GPD base excision DNA repair family protein
28932225	Migut.F00889	Migut.F00889.1	Migut.F00889.1.p	PF13639	PTHR14155,PTHR14155:SF145				GO:0008270,GO:0005515	AT2G34990.1		RING/U-box superfamily protein
28933705	Migut.F00890	Migut.F00890.1	Migut.F00890.1.p		PTHR37725					AT2G38790.1
28933083	Migut.F00891	Migut.F00891.1	Migut.F00891.1.p							AT2G38790.1
28931801	Migut.F00892	Migut.F00892.1	Migut.F00892.1.p							AT2G38790.1
28931575	Migut.F00893	Migut.F00893.1	Migut.F00893.1.p		PTHR33701,PTHR33701:SF3					AT3G52240.1
28931843	Migut.F00894	Migut.F00894.1	Migut.F00894.1.p	PF00201	PTHR11926,PTHR11926:SF342				GO:0016758,GO:0008152	AT5G49690.1		UDP-Glycosyltransferase superfamily protein
28933555	Migut.F00895	Migut.F00895.1	Migut.F00895.1.p	PF04949	PTHR21470,PTHR21470:SF3					AT3G52900.1		Family of unknown function (DUF662)
28931730	Migut.F00896	Migut.F00896.1	Migut.F00896.1.p	PF13418,PF13415	PTHR23244,PTHR23244:SF262	KOG0379				AT2G36360.2		Galactose oxidase/kelch repeat superfamily protein
28932515	Migut.F00897	Migut.F00897.1	Migut.F00897.1.p	PF14510,PF08370,PF00005,PF01061	PTHR19241,PTHR19241:SF223		3.6.3.25		GO:0016887,GO:0005524,GO:0016020	AT2G36380.1	ATPDR6,PDR6	pleiotropic drug resistance 6
28932132	Migut.F00898	Migut.F00898.1	Migut.F00898.1.p	PF07714,PF00069	PTHR24351,PTHR24351:SF104		2.7.11.1		GO:0006468,GO:0004672,GO:0005524	AT3G44610.1		Protein kinase superfamily protein
28933283	Migut.F00899	Migut.F00899.1	Migut.F00899.1.p		PTHR28242,PTHR28242:SF2	KOG4747		K14490		AT1G03430.1	AHP5	histidine-containing phosphotransfer factor 5
28933857	Migut.F00900	Migut.F00900.1	Migut.F00900.1.p	PF15963	PTHR22929			K15198		AT4G39160.2		Homeodomain-like superfamily protein
28933859	Migut.F00900	Migut.F00900.2	Migut.F00900.2.p	PF15963	PTHR22929			K15198		AT4G39160.2		Homeodomain-like superfamily protein
28933858	Migut.F00900	Migut.F00900.3	Migut.F00900.3.p	PF15963	PTHR22929			K15198		AT4G39160.2		Homeodomain-like superfamily protein
28933856	Migut.F00900	Migut.F00900.4	Migut.F00900.4.p	PF15963	PTHR22929			K15198		AT4G39160.2		Homeodomain-like superfamily protein
28932013	Migut.F00901	Migut.F00901.1	Migut.F00901.1.p	PF00612	PTHR31250,PTHR31250:SF10				GO:0005515	AT3G52870.1		IQ calmodulin-binding motif family protein
28933402	Migut.F00902	Migut.F00902.1	Migut.F00902.1.p	PF00403	PTHR22814,PTHR22814:SF73	KOG1603		K07213	GO:0046872,GO:0030001	AT3G56240.1	CCH	copper chaperone
28932813	Migut.F00903	Migut.F00903.1	Migut.F00903.1.p	PF00076	PTHR24012				GO:0003676	AT3G20930.1		RNA-binding (RRM/RBD/RNP motifs) family protein
28933441	Migut.F00904	Migut.F00904.1	Migut.F00904.1.p	PF07690	PTHR23504,PTHR23504:SF35	KOG2816			GO:0055085,GO:0016021	AT2G16980.2		Major facilitator superfamily protein
28931570	Migut.F00905	Migut.F00905.1	Migut.F00905.1.p	PF01106,PF08712	PTHR11178,PTHR11178:SF1	KOG2358			GO:0051536,GO:0016226,GO:0005506	AT3G20970.1	ATNFU2,NFU4	NFU domain protein 4
28931571	Migut.F00905	Migut.F00905.2	Migut.F00905.2.p	PF01106,PF08712	PTHR11178,PTHR11178:SF1	KOG2358			GO:0051536,GO:0016226,GO:0005506	AT3G20970.1	ATNFU2,NFU4	NFU domain protein 4
28933400	Migut.F00906	Migut.F00906.1	Migut.F00906.1.p	PF01424,PF12752	PTHR15672				GO:0003676	AT3G10770.2		Single-stranded nucleic acid binding R3H protein
28933399	Migut.F00906	Migut.F00906.2	Migut.F00906.2.p	PF01424,PF12752	PTHR15672				GO:0003676	AT3G10770.2		Single-stranded nucleic acid binding R3H protein
28932678	Migut.F00907	Migut.F00907.1	Migut.F00907.1.p		PTHR33601,PTHR33601:SF4					AT3G52770.1	ZPR3	protein binding
28933157	Migut.F00908	Migut.F00908.1	Migut.F00908.1.p	PF02127	PTHR28570,PTHR28570:SF3		3.4.11.21	K01267	GO:0008270,GO:0006508,GO:0004177	AT5G04710.1		Zn-dependent exopeptidases superfamily protein
28933158	Migut.F00908	Migut.F00908.2	Migut.F00908.2.p	PF02127	PTHR28570,PTHR28570:SF3		3.4.11.21	K01267	GO:0008270,GO:0006508,GO:0004177	AT5G04710.1		Zn-dependent exopeptidases superfamily protein
28931539	Migut.F00909	Migut.F00909.1	Migut.F00909.1.p	PF04893	PTHR21236,PTHR21236:SF8	KOG3103			GO:0016020	AT2G36300.1		Integral membrane Yip1 family protein
28931915	Migut.F00910	Migut.F00910.1	Migut.F00910.1.p	PF12697	PTHR10992,PTHR10992:SF740	KOG1454	3.7.1.8,3.7.1.17			AT2G36290.1		alpha/beta-Hydrolases superfamily protein
28931834	Migut.F00911	Migut.F00911.1	Migut.F00911.1.p	PF00288	PTHR10977,PTHR10977:SF3		4.1.1.33	K01597	GO:0005524,GO:0016831,GO:0008299	AT3G54250.1		GHMP kinase family protein
28931835	Migut.F00911	Migut.F00911.2	Migut.F00911.2.p	PF00288	PTHR10977,PTHR10977:SF3	KOG2833	4.1.1.33		GO:0005524,GO:0016831,GO:0008299	AT3G54250.1		GHMP kinase family protein
28932211	Migut.F00912	Migut.F00912.1	Migut.F00912.1.p	PF08167	PTHR34105					AT1G30240.2
28932148	Migut.F00913	Migut.F00913.1	Migut.F00913.1.p	PF00856	PTHR13271,PTHR13271:SF30	KOG1337	2.1.1.43	K05302	GO:0005515	AT3G56570.1		SET domain-containing protein
28932630	Migut.F00914	Migut.F00914.1	Migut.F00914.1.p	PF13041	PTHR24015					AT1G62910.1		Pentatricopeptide repeat (PPR) superfamily protein
28933072	Migut.F00915	Migut.F00915.1	Migut.F00915.1.p	PF12854,PF13041	PTHR24015					AT1G12700.1		ATP binding;nucleic acid binding;helicases
28932083	Migut.F00916	Migut.F00916.1	Migut.F00916.1.p	PF12854,PF13041	PTHR24015					AT1G62910.1		Pentatricopeptide repeat (PPR) superfamily protein
28931666	Migut.F00917	Migut.F00917.1	Migut.F00917.1.p	PF00270	PTHR24031,PTHR24031:SF283		3.6.4.13		GO:0005524,GO:0003676	AT2G28600.1		P-loop containing nucleoside triphosphate hydrolases superfamily protein
28933625	Migut.F00918	Migut.F00918.1	Migut.F00918.1.p	PF01490	PTHR22950,PTHR22950:SF251	KOG1303				AT1G08230.2	ATGAT1,GAT1	Transmembrane amino acid transporter family protein
28933741	Migut.F00919	Migut.F00919.1	Migut.F00919.1.p	PF11961,PF05003	PTHR31371,PTHR31371:SF5					AT5G04550.1		Protein of unknown function (DUF668)
28933740	Migut.F00919	Migut.F00919.2	Migut.F00919.2.p	PF11961,PF05003	PTHR31371,PTHR31371:SF5					AT5G04550.1		Protein of unknown function (DUF668)
28933593	Migut.F00920	Migut.F00920.1	Migut.F00920.1.p	PF02887,PF00224	PTHR11817,PTHR11817:SF33		2.7.1.40	K00873	GO:0030955,GO:0006096,GO:0004743,GO:0000287	AT3G52990.1		Pyruvate kinase family protein
28933594	Migut.F00920	Migut.F00920.2	Migut.F00920.2.p	PF02887,PF00224	PTHR11817,PTHR11817:SF33	KOG2323	2.7.1.40	K00873	GO:0030955,GO:0006096,GO:0004743,GO:0000287	AT3G52990.1		Pyruvate kinase family protein
28934041	Migut.F00921	Migut.F00921.1	Migut.F00921.1.p	PF13847	PTHR12189		2.1.1.56	K00565		AT3G52210.3		S-adenosyl-L-methionine-dependent methyltransferases superfamily protein
28933835	Migut.F00922	Migut.F00922.1	Migut.F00922.1.p	PF04305	PTHR21496,PTHR21496:SF6					AT5G04520.1		Protein of unknown function DUF455
28933836	Migut.F00922	Migut.F00922.2	Migut.F00922.2.p	PF04305	PTHR21496,PTHR21496:SF6					AT5G04520.1		Protein of unknown function DUF455
28932650	Migut.F00923	Migut.F00923.1	Migut.F00923.1.p	PF02817,PF00364,PF00198	PTHR23151,PTHR23151:SF56	KOG0557	2.3.1.12	K00627	GO:0016746,GO:0008152	AT3G52200.1	LTA3	Dihydrolipoamide acetyltransferase, long form protein
28932651	Migut.F00923	Migut.F00923.2	Migut.F00923.2.p	PF02817,PF00364,PF00198	PTHR23151,PTHR23151:SF56	KOG0557	2.3.1.12	K00627	GO:0016746,GO:0008152	AT3G52200.1	LTA3	Dihydrolipoamide acetyltransferase, long form protein
28932200	Migut.F00924	Migut.F00924.1	Migut.F00924.1.p	PF03179	PTHR12713	KOG1772		K02152	GO:0016820,GO:0016471,GO:0015992	AT3G01390.2	AVMA10,VMA10	vacuolar membrane ATPase 10
28932197	Migut.F00924	Migut.F00924.2	Migut.F00924.2.p	PF03179	PTHR12713	KOG1772		K02152	GO:0016820,GO:0016471,GO:0015992	AT3G01390.2	AVMA10,VMA10	vacuolar membrane ATPase 10
28932198	Migut.F00924	Migut.F00924.3	Migut.F00924.3.p	PF03179	PTHR12713	KOG1772		K02152	GO:0016820,GO:0016471,GO:0015992	AT3G01390.1	AVMA10,VMA10	vacuolar membrane ATPase 10
28932196	Migut.F00924	Migut.F00924.4	Migut.F00924.4.p	PF03179	PTHR12713	KOG1772		K02152	GO:0016820,GO:0016471,GO:0015992	AT3G01390.1	AVMA10,VMA10	vacuolar membrane ATPase 10
28932199	Migut.F00924	Migut.F00924.5	Migut.F00924.5.p	PF03179	PTHR12713	KOG1772		K02152	GO:0016820,GO:0016471,GO:0015992	AT3G01390.1	AVMA10,VMA10	vacuolar membrane ATPase 10
28933024	Migut.F00925	Migut.F00925.1	Migut.F00925.1.p	PF14531,PF14593	PTHR24356,PTHR24356:SF163		2.7.11.1	K06276		AT3G10540.1		3-phosphoinositide-dependent protein kinase
28933025	Migut.F00925	Migut.F00925.2	Migut.F00925.2.p	PF14531	PTHR24356	KOG0616,KOG0598	2.7.11.1	K06276		AT3G10540.1		3-phosphoinositide-dependent protein kinase
28931821	Migut.F00926	Migut.F00926.1	Migut.F00926.1.p	PF09258	PTHR11062,PTHR11062:SF112		2.4.1.225,2.4.1.224		GO:0016021,GO:0015012,GO:0006024	AT5G04500.1		glycosyltransferase family protein 47
28932354	Migut.F00927	Migut.F00927.1	Migut.F00927.1.p	PF01722	PTHR12735,PTHR12735:SF6	KOG3348				AT5G17560.1		BolA-like family protein
28932288	Migut.F00928	Migut.F00928.1	Migut.F00928.1.p	PF00067	PTHR24298,PTHR24298:SF115	KOG0156			GO:0055114,GO:0020037,GO:0016705,GO:0005506	AT1G64940.1	CYP89A6	cytochrome P450, family 87, subfamily A, polypeptide 6
28933218	Migut.F00929	Migut.F00929.1	Migut.F00929.1.p	PF01585,PF12457,PF07842	PTHR23329,PTHR23329:SF1			K13103	GO:0003676,GO:0006355,GO:0005634,GO:0003677	AT1G17070.1		GC-rich sequence DNA-binding factor-like protein with Tuftelin interacting domain
28933217	Migut.F00929	Migut.F00929.2	Migut.F00929.2.p	PF01585,PF12457,PF07842	PTHR23329,PTHR23329:SF1			K13103	GO:0003676,GO:0006355,GO:0005634,GO:0003677	AT1G17070.1		GC-rich sequence DNA-binding factor-like protein with Tuftelin interacting domain
28933219	Migut.F00929	Migut.F00929.3	Migut.F00929.3.p	PF01585,PF12457,PF07842	PTHR23329,PTHR23329:SF1			K13103	GO:0003676,GO:0006355,GO:0005634,GO:0003677	AT1G17070.1		GC-rich sequence DNA-binding factor-like protein with Tuftelin interacting domain
28933214	Migut.F00930	Migut.F00930.1	Migut.F00930.1.p	PF02272,PF07973,PF01411	PTHR11777,PTHR11777:SF18		6.1.1.7	K01872	GO:0003676,GO:0043039,GO:0016876,GO:0005524,GO:0006419,GO:0004813,GO:0000166	AT1G50200.1	ACD,ALATS	Alanyl-tRNA synthetase
28931992	Migut.F00931	Migut.F00931.1	Migut.F00931.1.p		PTHR33304,PTHR33304:SF1					AT3G02890.1		RING/FYVE/PHD zinc finger superfamily protein
28931993	Migut.F00931	Migut.F00931.2	Migut.F00931.2.p		PTHR33304,PTHR33304:SF1					AT3G02890.1		RING/FYVE/PHD zinc finger superfamily protein
28932621	Migut.F00932	Migut.F00932.1	Migut.F00932.1.p		PTHR34048,PTHR34048:SF3					AT5G16660.1
28932727	Migut.F00933	Migut.F00933.1	Migut.F00933.1.p	PF06094	PTHR12510	KOG4450	2.3.2.4			AT3G02910.1		AIG2-like (avirulence induced gene) family protein
28932140	Migut.F00934	Migut.F00934.1	Migut.F00934.1.p	PF04640	PTHR31065,PTHR31065:SF8					AT4G17900.1		PLATZ transcription factor family protein
28933951	Migut.F00935	Migut.F00935.1	Migut.F00935.1.p		PTHR35106					AT1G65000.1
28932382	Migut.F00936	Migut.F00936.1	Migut.F00936.1.p	PF05701	PTHR23160					AT5G16730.1		Plant protein of unknown function (DUF827)
28932550	Migut.F00937	Migut.F00937.1	Migut.F00937.1.p	PF08378	PTHR35287					AT1G65020.1
28934089	Migut.F00938	Migut.F00938.1	Migut.F00938.1.p	PF00407	PTHR31213,PTHR31213:SF19		4.2.1.78		GO:0009607,GO:0006952	AT1G24020.2	MLP423	MLP-like protein 423
28932238	Migut.F00939	Migut.F00939.1	Migut.F00939.1.p	PF00407	PTHR31213,PTHR31213:SF19		4.2.1.78		GO:0009607,GO:0006952
28932690	Migut.F00940	Migut.F00940.1	Migut.F00940.1.p	PF14523	PTHR19957,PTHR19957:SF120	KOG0811				AT5G46860.1	ATSYP22,ATVAM3,SGR3,SYP22,VAM3	Syntaxin/t-SNARE family protein
28931903	Migut.F00941	Migut.F00941.1	Migut.F00941.1.p	PF13632,PF14570	PTHR13301,PTHR13301:SF35		2.4.1.12,2.4.2.24			AT3G03050.1	ATCSLD3,CSLD3,KJK	cellulose synthase-like D3
28932425	Migut.F00942	Migut.F00942.1	Migut.F00942.1.p	PF02469	PTHR36069,PTHR36069:SF1					AT5G16920.1		Fasciclin-like arabinogalactan family protein
28934095	Migut.F00943	Migut.F00943.1	Migut.F00943.1.p
28932239	Migut.F00944	Migut.F00944.1	Migut.F00944.1.p	PF13193,PF00501	PTHR24096,PTHR24096:SF169		6.2.1.34,6.2.1.12	K01904	GO:0008152,GO:0003824	AT1G65060.1	4CL3	4-coumarate:CoA ligase 3
28933159	Migut.F00945	Migut.F00945.1	Migut.F00945.1.p	PF01145	PTHR10264,PTHR10264:SF27				GO:0016020	AT4G27585.1		SPFH/Band 7/PHB domain-containing membrane-associated protein family
28933840	Migut.F00946	Migut.F00946.1	Migut.F00946.1.p	PF13193,PF00501	PTHR24096,PTHR24096:SF169				GO:0008152,GO:0003824	AT1G65060.1	4CL3	4-coumarate:CoA ligase 3
28932567	Migut.F00947	Migut.F00947.1	Migut.F00947.1.p	PF00004,PF12037	PTHR23075,PTHR23075:SF0			K17681	GO:0005524	AT5G16930.1		AAA-type ATPase family protein
28933185	Migut.F00948	Migut.F00948.1	Migut.F00948.1.p	PF10276	PTHR13156			K03939		AT3G03070.1		NADH-ubiquinone oxidoreductase-related
28933502	Migut.F00949	Migut.F00949.1	Migut.F00949.1.p	PF03810,PF08389,PF08767	PTHR11223			K14290	GO:0008536,GO:0006886	AT5G17020.1	ATCRM1,ATXPO1,HIT2,XPO1,XPO1A	exportin 1A
28933503	Migut.F00949	Migut.F00949.2	Migut.F00949.2.p	PF03810,PF08389,PF08767	PTHR11223			K14290	GO:0008536,GO:0006886	AT5G17020.1	ATCRM1,ATXPO1,HIT2,XPO1,XPO1A	exportin 1A
28933898	Migut.F00950	Migut.F00950.1	Migut.F00950.1.p	PF08477	PTHR11711,PTHR11711:SF168	KOG0070		K07977	GO:0007264,GO:0005525	AT5G17060.1	ARFB1B,ATARFB1B	ADP-ribosylation factor B1B
28932901	Migut.F00951	Migut.F00951.1	Migut.F00951.1.p	PF02824,PF01966,PF04607	PTHR21262,PTHR21262:SF7				GO:0015969	AT1G54130.1	AT-RSH3,ATRSH3,RSH3	RELA/SPOT homolog 3
28931644	Migut.F00952	Migut.F00952.1	Migut.F00952.1.p		PTHR33621					AT3G03130.1
28932582	Migut.F00953	Migut.F00953.1	Migut.F00953.1.p	PF00400	PTHR19918			K03363	GO:0005515	AT4G33270.1	CDC20.1	Transducin family protein / WD-40 repeat family protein
28933943	Migut.F00954	Migut.F00954.1	Migut.F00954.1.p	PF06749	PTHR31769,PTHR31769:SF8					AT5G17210.1		Protein of unknown function (DUF1218)
28932814	Migut.F00955	Migut.F00955.1	Migut.F00955.1.p		PTHR35122,PTHR35122:SF2					AT5G17165.1
28932815	Migut.F00955	Migut.F00955.2	Migut.F00955.2.p		PTHR35122,PTHR35122:SF2					AT5G17165.1
28933056	Migut.F00956	Migut.F00956.1	Migut.F00956.1.p	PF01294	PTHR11722,PTHR11722:SF1	KOG3295		K02873	GO:0006412,GO:0005840,GO:0005622,GO:0003735	AT3G49010.2	ATBBC1,BBC1,RSU2	breast basic conserved 1
28933787	Migut.F00957	Migut.F00957.1	Migut.F00957.1.p	PF11744	PTHR31086,PTHR31086:SF20	KOG4711			GO:0015743	AT1G25480.1		Aluminium activated malate transporter family protein
28933759	Migut.F00958	Migut.F00958.1	Migut.F00958.1.p	PF05938	PTHR31232					AT3G55254.1		Plant self-incompatibility protein S1 family
28932758	Migut.F00959	Migut.F00959.1	Migut.F00959.1.p	PF05938	PTHR31232					AT4G24974.1		Plant self-incompatibility protein S1 family
28933294	Migut.F00960	Migut.F00960.1	Migut.F00960.1.p	PF05938	PTHR31232					AT1G04645.1		Plant self-incompatibility protein S1 family
28931557	Migut.F00961	Migut.F00961.1	Migut.F00961.1.p	PF05938	PTHR31232					AT1G04645.1		Plant self-incompatibility protein S1 family
28932506	Migut.F00962	Migut.F00962.1	Migut.F00962.1.p	PF05938	PTHR31232					AT1G04645.1		Plant self-incompatibility protein S1 family
28933326	Migut.F00963	Migut.F00963.1	Migut.F00963.1.p		PTHR36356,PTHR36356:SF1					AT2G44870.1
28931638	Migut.F00964	Migut.F00964.1	Migut.F00964.1.p	PF07851	PTHR21433,PTHR21433:SF4	KOG4758			GO:0016021	AT1G33230.1		TMPIT-like protein
28931639	Migut.F00964	Migut.F00964.2	Migut.F00964.2.p	PF07851	PTHR21433,PTHR21433:SF4	KOG4758			GO:0016021	AT1G33230.1		TMPIT-like protein
28931492	Migut.F00965	Migut.F00965.1	Migut.F00965.1.p	PF07910	PTHR24375,PTHR24375:SF140	KOG4696				AT5G24680.1		Peptidase C78, ubiquitin fold modifier-specific peptidase 1/ 2
28932834	Migut.F00966	Migut.F00966.1	Migut.F00966.1.p		PTHR34283,PTHR34283:SF1					AT5G24660.1	LSU2	response to low sulfur 2
28931873	Migut.F00967	Migut.F00967.1	Migut.F00967.1.p		PTHR34283,PTHR34283:SF1					AT5G24660.1	LSU2	response to low sulfur 2
28933327	Migut.F00968	Migut.F00968.1	Migut.F00968.1.p	PF02466	PTHR14110,PTHR14110:SF6					AT5G24650.1		Mitochondrial import inner membrane translocase subunit Tim17/Tim22/Tim23 family protein
28933328	Migut.F00968	Migut.F00968.2	Migut.F00968.2.p	PF02466	PTHR14110,PTHR14110:SF6					AT5G24650.1		Mitochondrial import inner membrane translocase subunit Tim17/Tim22/Tim23 family protein
28933329	Migut.F00968	Migut.F00968.3	Migut.F00968.3.p	PF02466	PTHR14110,PTHR14110:SF6					AT5G24650.1		Mitochondrial import inner membrane translocase subunit Tim17/Tim22/Tim23 family protein
28934029	Migut.F00969	Migut.F00969.1	Migut.F00969.1.p		PTHR36372,PTHR36372:SF1					AT3G49550.1
28933132	Migut.F00970	Migut.F00970.1	Migut.F00970.1.p		PTHR34376,PTHR34376:SF2					AT4G01575.1		serine protease inhibitor, Kazal-type family protein
28933433	Migut.F00971	Migut.F00971.1	Migut.F00971.1.p
28932112	Migut.F00972	Migut.F00972.1	Migut.F00972.1.p	PF05978	PTHR23294,PTHR23294:SF25	KOG3098				AT1G18000.1		Major facilitator superfamily protein
28934014	Migut.F00973	Migut.F00973.1	Migut.F00973.1.p	PF16200,PF01145	PTHR10264,PTHR10264:SF27	KOG2620			GO:0016020	AT4G27585.1		SPFH/Band 7/PHB domain-containing membrane-associated protein family
28933065	Migut.F00974	Migut.F00974.1	Migut.F00974.1.p	PF01145	PTHR10264,PTHR10264:SF27				GO:0016020	AT4G27585.1		SPFH/Band 7/PHB domain-containing membrane-associated protein family
28932304	Migut.F00975	Migut.F00975.1	Migut.F00975.1.p
28932662	Migut.F00976	Migut.F00976.1	Migut.F00976.1.p	PF00646	PTHR32133				GO:0005515	AT5G03970.1		F-box associated ubiquitination effector family protein
28932658	Migut.F00977	Migut.F00977.1	Migut.F00977.1.p
28932534	Migut.F00978	Migut.F00978.1	Migut.F00978.1.p	PF00347	PTHR11655,PTHR11655:SF18	KOG3255		K02940	GO:0019843,GO:0006412,GO:0005840,GO:0003735	AT1G33140.1	PGY2	Ribosomal protein L6 family
28932273	Migut.F00979	Migut.F00979.1	Migut.F00979.1.p	PF01479,PF00467,PF08071,PF16121,PF00900	PTHR11581	KOG0378		K02987	GO:0003723,GO:0006412,GO:0005840,GO:0005622,GO:0003735	AT5G58420.1		Ribosomal protein S4 (RPS4A) family protein
28931860	Migut.F00980	Migut.F00980.1	Migut.F00980.1.p	PF03372	PTHR12121,PTHR12121:SF44	KOG2338				AT5G54130.2		Calcium-binding endonuclease/exonuclease/phosphatase family
28931861	Migut.F00980	Migut.F00980.2	Migut.F00980.2.p	PF03372	PTHR12121,PTHR12121:SF44	KOG2338				AT5G54130.2		Calcium-binding endonuclease/exonuclease/phosphatase family
28931952	Migut.F00981	Migut.F00981.1	Migut.F00981.1.p
28933550	Migut.F00982	Migut.F00982.1	Migut.F00982.1.p	PF01849	PTHR21713	KOG2239		K03626		AT3G49470.1	NACA2	nascent polypeptide-associated complex subunit alpha-like protein 2
28932869	Migut.F00983	Migut.F00983.1	Migut.F00983.1.p	PF04981	PTHR12746			K07562		AT2G03820.1		nonsense-mediated mRNA decay NMD3 family protein
28932870	Migut.F00983	Migut.F00983.2	Migut.F00983.2.p	PF04981	PTHR12746			K07562		AT2G03820.1		nonsense-mediated mRNA decay NMD3 family protein
28931619	Migut.F00984	Migut.F00984.1	Migut.F00984.1.p	PF13639	PTHR14155,PTHR14155:SF175				GO:0008270,GO:0005515	AT3G61460.1	BRH1	brassinosteroid-responsive RING-H2
28931620	Migut.F00984	Migut.F00984.2	Migut.F00984.2.p	PF13639	PTHR14155,PTHR14155:SF175				GO:0008270,GO:0005515	AT3G43430.1		RING/U-box superfamily protein
28933170	Migut.F00985	Migut.F00985.1	Migut.F00985.1.p	PF03168	PTHR31415,PTHR31415:SF20					AT5G53730.1		Late embryogenesis abundant (LEA) hydroxyproline-rich glycoprotein family
28931790	Migut.F00986	Migut.F00986.1	Migut.F00986.1.p	PF03168	PTHR31415,PTHR31415:SF20					AT5G53730.1		Late embryogenesis abundant (LEA) hydroxyproline-rich glycoprotein family
28932591	Migut.F00987	Migut.F00987.1	Migut.F00987.1.p	PF06203,PF00072	PTHR26402,PTHR26402:SF560			K12130	GO:0005515,GO:0000160	AT5G24470.1	APRR5,PRR5	pseudo-response regulator 5
28933319	Migut.F00988	Migut.F00988.1	Migut.F00988.1.p	PF02482,PF16321	PTHR33231,PTHR33231:SF1				GO:0044238	AT5G24490.1		30S ribosomal protein, putative
28933245	Migut.F00989	Migut.F00989.1	Migut.F00989.1.p	PF02536	PTHR13068,PTHR13068:SF32				GO:0006355,GO:0005739,GO:0003690	AT5G54180.1	PTAC15	plastid transcriptionally active 15
28933244	Migut.F00989	Migut.F00989.2	Migut.F00989.2.p	PF02536	PTHR13068,PTHR13068:SF32				GO:0006355,GO:0005739,GO:0003690	AT5G54180.1	PTAC15	plastid transcriptionally active 15
28931999	Migut.F00990	Migut.F00990.1	Migut.F00990.1.p		PTHR37258					AT5G24500.1
28932110	Migut.F00991	Migut.F00991.1	Migut.F00991.1.p		PTHR19308,PTHR19308:SF12	KOG2761				AT1G64720.1	CP5	Polyketide cyclase/dehydrase and lipid transport superfamily protein
28933471	Migut.F00992	Migut.F00992.1	Migut.F00992.1.p	PF01145	PTHR10264,PTHR10264:SF27				GO:0016020	AT4G27585.1		SPFH/Band 7/PHB domain-containing membrane-associated protein family
28933472	Migut.F00992	Migut.F00992.2	Migut.F00992.2.p	PF01145	PTHR10264,PTHR10264:SF27				GO:0016020	AT4G27585.1		SPFH/Band 7/PHB domain-containing membrane-associated protein family
28933462	Migut.F00993	Migut.F00993.1	Migut.F00993.1.p	PF00076	PTHR24012,PTHR24012:SF442	KOG0105		K12890	GO:0003676	AT3G49430.1	SRp34a	SER/ARG-rich protein 34A
28933464	Migut.F00993	Migut.F00993.2	Migut.F00993.2.p	PF00076	PTHR24012,PTHR24012:SF442	KOG0105		K12890	GO:0003676	AT3G49430.3	SRp34a	SER/ARG-rich protein 34A
28933465	Migut.F00993	Migut.F00993.3	Migut.F00993.3.p	PF00076	PTHR24012,PTHR24012:SF442	KOG0105		K12890	GO:0003676	AT3G49430.2	SRp34a	SER/ARG-rich protein 34A
28933463	Migut.F00993	Migut.F00993.4	Migut.F00993.4.p	PF00076	PTHR24012,PTHR24012:SF442	KOG0105		K12890	GO:0003676	AT3G49430.1	SRp34a	SER/ARG-rich protein 34A
28933984	Migut.F00994	Migut.F00994.1	Migut.F00994.1.p	PF07145,PF00076	PTHR24012	KOG0131			GO:0003676	AT1G32790.1	CID11	CTC-interacting domain 11
28933725	Migut.F00995	Migut.F00995.1	Migut.F00995.1.p	PF08880,PF08879	PTHR31602,PTHR31602:SF11				GO:0006355,GO:0005634,GO:0005524,GO:0032502,GO:0006351	AT5G53660.1	AtGRF7,GRF7	growth-regulating factor 7
28933063	Migut.F00996	Migut.F00996.1	Migut.F00996.1.p	PF05030	PTHR23107,PTHR23107:SF0					AT4G00850.1	GIF3	GRF1-interacting factor 3
28932357	Migut.F00997	Migut.F00997.1	Migut.F00997.1.p		PTHR35766,PTHR35766:SF1					AT5G53620.1
28932356	Migut.F00997	Migut.F00997.2	Migut.F00997.2.p		PTHR35766,PTHR35766:SF1					AT5G53620.3
28932358	Migut.F00997	Migut.F00997.3	Migut.F00997.3.p		PTHR35766,PTHR35766:SF1					AT5G53620.1
28932359	Migut.F00997	Migut.F00997.4	Migut.F00997.4.p		PTHR35766,PTHR35766:SF1					AT5G53620.1
28931521	Migut.F00998	Migut.F00998.1	Migut.F00998.1.p	PF06293	PTHR24349,PTHR24349:SF90	KOG0032	2.7.11.1		GO:0016773,GO:0016020,GO:0005524	AT5G24430.1		Calcium-dependent protein kinase (CDPK) family protein
28933803	Migut.F00999	Migut.F00999.1	Migut.F00999.1.p	PF02519	PTHR31374,PTHR31374:SF15			K14488	GO:0009733	AT2G46690.1		SAUR-like auxin-responsive protein family
28932429	Migut.F01000	Migut.F01000.1	Migut.F01000.1.p		PTHR34116,PTHR34116:SF1					AT1G57680.2
28932624	Migut.F01001	Migut.F01001.1	Migut.F01001.1.p	PF11976,PF01020	PTHR10666	KOG0003		K02927	GO:0006412,GO:0005840,GO:0003735	AT3G52590.1	EMB2167,ERD16,HAP4,UBQ1	ubiquitin extension protein 1
28932417	Migut.F01002	Migut.F01002.1	Migut.F01002.1.p	PF01182	PTHR11054,PTHR11054:SF3	KOG3147	3.1.1.31	K01057	GO:0005975	AT5G24400.1	EMB2024,PGL3	NagB/RpiA/CoA transferase-like superfamily protein
28931672	Migut.F01003	Migut.F01003.1	Migut.F01003.1.p	PF00173	PTHR19359,PTHR19359:SF22	KOG0537				AT5G53560.1	ATB5-A,ATCB5-E,B5 #2,CB5-E	cytochrome B5 isoform E
28931673	Migut.F01003	Migut.F01003.2	Migut.F01003.2.p	PF00173	PTHR19359,PTHR19359:SF22	KOG0537				AT5G53560.1	ATB5-A,ATCB5-E,B5 #2,CB5-E	cytochrome B5 isoform E
28934063	Migut.F01004	Migut.F01004.1	Migut.F01004.1.p	PF03169	PTHR31645,PTHR31645:SF8				GO:0055085	AT5G53550.1	ATYSL3,YSL3	YELLOW STRIPE like 3
28934064	Migut.F01004	Migut.F01004.2	Migut.F01004.2.p	PF03169	PTHR31645,PTHR31645:SF8				GO:0055085	AT5G53550.2	ATYSL3,YSL3	YELLOW STRIPE like 3
28933119	Migut.F01005	Migut.F01005.1	Migut.F01005.1.p	PF07728	PTHR23074,PTHR23074:SF20	KOG0737	3.6.1.3		GO:0016887,GO:0005524	AT4G27680.1		P-loop containing nucleoside triphosphate hydrolases superfamily protein
28931938	Migut.F01006	Migut.F01006.1	Migut.F01006.1.p	PF07728	PTHR23074,PTHR23074:SF20	KOG0737	3.6.1.3		GO:0016887,GO:0005524	AT4G27680.1		P-loop containing nucleoside triphosphate hydrolases superfamily protein
28931596	Migut.F01007	Migut.F01007.1	Migut.F01007.1.p	PF00004	PTHR23070,PTHR23070:SF13				GO:0005524	AT2G46620.1		P-loop containing nucleoside triphosphate hydrolases superfamily protein
28931674	Migut.F01008	Migut.F01008.1	Migut.F01008.1.p	PF03643	PTHR12233,PTHR12233:SF6	KOG3063		K18466		AT4G27690.1	VPS26B	vacuolar protein sorting 26B
28932663	Migut.F01009	Migut.F01009.1	Migut.F01009.1.p	PF05631	PTHR23516,PTHR23516:SF4				GO:0016021,GO:0015689,GO:0015098	AT4G27720.1		Major facilitator superfamily protein
28932664	Migut.F01009	Migut.F01009.2	Migut.F01009.2.p	PF05631	PTHR23516,PTHR23516:SF4				GO:0016021,GO:0015689,GO:0015098	AT4G27720.1		Major facilitator superfamily protein
28932665	Migut.F01009	Migut.F01009.3	Migut.F01009.3.p	PF05631	PTHR23516,PTHR23516:SF4				GO:0016021,GO:0015689,GO:0015098	AT4G27720.1		Major facilitator superfamily protein
28933388	Migut.F01010	Migut.F01010.1	Migut.F01010.1.p	PF00514,PF04564	PTHR22849,PTHR22849:SF37		6.3.2.19		GO:0005515,GO:0016567,GO:0004842	AT1G76390.1		ARM repeat superfamily protein
28931819	Migut.F01011	Migut.F01011.1	Migut.F01011.1.p	PF00076	PTHR10501,PTHR10501:SF24				GO:0003676,GO:0017069,GO:0000398	AT1G76940.1		RNA-binding (RRM/RBD/RNP motifs) family protein
28931818	Migut.F01011	Migut.F01011.2	Migut.F01011.2.p	PF00076	PTHR10501,PTHR10501:SF24				GO:0003676,GO:0017069,GO:0000398	AT1G76940.1		RNA-binding (RRM/RBD/RNP motifs) family protein
28932903	Migut.F01012	Migut.F01012.1	Migut.F01012.1.p	PF03226	PTHR13848,PTHR13848:SF11	KOG3399				AT4G27745.1		Yippee family putative zinc-binding protein
28933427	Migut.F01013	Migut.F01013.1	Migut.F01013.1.p	PF00400	PTHR14221,PTHR14221:SF1				GO:0005515	AT5G24320.2		Transducin/WD40 repeat-like superfamily protein
28933428	Migut.F01013	Migut.F01013.2	Migut.F01013.2.p	PF00400	PTHR14221,PTHR14221:SF1	KOG0283			GO:0005515	AT5G24320.1		Transducin/WD40 repeat-like superfamily protein
28931979	Migut.F01014	Migut.F01014.1	Migut.F01014.1.p	PF13599	PTHR14136,PTHR14136:SF11					AT5G53490.2		Tetratricopeptide repeat (TPR)-like superfamily protein
28932962	Migut.F01015	Migut.F01015.1	Migut.F01015.1.p	PF12796,PF00887	PTHR24119,PTHR24119:SF0	KOG0817			GO:0000062	AT5G53470.1	ACBP,ACBP1	acyl-CoA binding protein 1
28932963	Migut.F01015	Migut.F01015.2	Migut.F01015.2.p	PF12796,PF00887	PTHR24119,PTHR24119:SF0	KOG0817			GO:0000062	AT5G53470.1	ACBP,ACBP1	acyl-CoA binding protein 1
28931962	Migut.F01016	Migut.F01016.1	Migut.F01016.1.p	PF00012	PTHR19375,PTHR19375:SF228			K09490		AT5G42020.1	BIP,BIP2	Heat shock protein 70 (Hsp 70) family protein
28931963	Migut.F01016	Migut.F01016.2	Migut.F01016.2.p	PF00012	PTHR19375,PTHR19375:SF228					AT5G42020.1	BIP,BIP2	Heat shock protein 70 (Hsp 70) family protein
28933452	Migut.F01017	Migut.F01017.1	Migut.F01017.1.p	PF03810,PF13513	PTHR10527,PTHR10527:SF19			K14293	GO:0008536,GO:0006886	AT5G53480.1		ARM repeat superfamily protein
28932098	Migut.F01018	Migut.F01018.1	Migut.F01018.1.p		PTHR34467,PTHR34467:SF1					AT5G53486.4
28932530	Migut.F01019	Migut.F01019.1	Migut.F01019.1.p	PF13672	PTHR13832,PTHR13832:SF218	KOG0698	3.1.3.16		GO:0006470,GO:0004722	AT4G27800.1	PPH1,TAP38	thylakoid-associated phosphatase 38
28932475	Migut.F01020	Migut.F01020.1	Migut.F01020.1.p	PF03948,PF01281	PTHR21368,PTHR21368:SF21	KOG4607		K02939	GO:0006412,GO:0005840,GO:0005622,GO:0003735	AT5G53070.1		Ribosomal protein L9/RNase H1
28932490	Migut.F01021	Migut.F01021.1	Migut.F01021.1.p		PTHR33868,PTHR33868:SF2					AT2G46550.2
28932491	Migut.F01021	Migut.F01021.2	Migut.F01021.2.p		PTHR33868,PTHR33868:SF2					AT2G46550.2
28933866	Migut.F01022	Migut.F01022.1	Migut.F01022.1.p	PF02042	PTHR10270,PTHR10270:SF230					AT5G53040.1		RWP-RK domain-containing protein
28932453	Migut.F01023	Migut.F01023.1	Migut.F01023.1.p	PF05097	PTHR34371					AT5G53030.1
28931480	Migut.F01024	Migut.F01024.1	Migut.F01024.1.p		PTHR21596,PTHR21596:SF19					AT5G53020.1		Ribonuclease P protein subunit P38-related
28931481	Migut.F01024	Migut.F01024.2	Migut.F01024.2.p		PTHR21596,PTHR21596:SF19					AT5G53020.1		Ribonuclease P protein subunit P38-related
28932296	Migut.F01025	Migut.F01025.1	Migut.F01025.1.p	PF00504	PTHR21649,PTHR21649:SF26			K08912	GO:0016020,GO:0009765	AT1G29910.1	AB180,CAB3,LHCB1.2	chlorophyll A/B binding protein 3
28932044	Migut.F01026	Migut.F01026.1	Migut.F01026.1.p		PTHR21136,PTHR21136:SF93					AT5G52990.1		SNARE-like superfamily protein
28932129	Migut.F01027	Migut.F01027.1	Migut.F01027.1.p	PF01467	PTHR12039,PTHR12039:SF0	KOG3199	2.7.7.1,2.7.7.18	K06210	GO:0009058,GO:0003824,GO:0016779,GO:0009435	AT5G55810.2	AtNMNAT,NMNAT	nicotinate/nicotinamide mononucleotide adenyltransferase
28931519	Migut.F01028	Migut.F01028.1	Migut.F01028.1.p		PTHR33566					AT3G49250.1	DMS3,IDN1	defective in meristem silencing 3
28931616	Migut.F01029	Migut.F01029.1	Migut.F01029.1.p	PF10431,PF00004	PTHR11262,PTHR11262:SF11			K03544	GO:0005524	AT5G53350.1	CLPX	CLP protease regulatory subunit X
28931615	Migut.F01029	Migut.F01029.2	Migut.F01029.2.p	PF10431,PF00004	PTHR11262,PTHR11262:SF11			K03544	GO:0005524	AT5G53350.1	CLPX	CLP protease regulatory subunit X
28931994	Migut.F01030	Migut.F01030.1	Migut.F01030.1.p	PF03145	PTHR10315,PTHR10315:SF34	KOG3002	6.3.2.19	K04506	GO:0007275,GO:0006511,GO:0005634	AT3G61790.1		Protein with RING/U-box and TRAF-like domains
28933862	Migut.F01031	Migut.F01031.1	Migut.F01031.1.p	PF12695,PF00930	PTHR11731,PTHR11731:SF110		3.4.14.5	K01278	GO:0006508	AT5G24260.1		prolyl oligopeptidase family protein
28932942	Migut.F01032	Migut.F01032.1	Migut.F01032.1.p	PF04043,PF01095	PTHR31707,PTHR31707:SF8		3.1.1.11		GO:0004857,GO:0042545,GO:0030599,GO:0005618	AT3G49220.1		Plant invertase/pectin methylesterase inhibitor superfamily
28932823	Migut.F01033	Migut.F01033.1	Migut.F01033.1.p		PTHR31479,PTHR31479:SF4					AT4G10955.1		alpha/beta-Hydrolases superfamily protein
28933735	Migut.F01034	Migut.F01034.1	Migut.F01034.1.p
28932299	Migut.F01035	Migut.F01035.1	Migut.F01035.1.p	PF04969	PTHR12356,PTHR12356:SF3	KOG2265				AT4G27890.1		HSP20-like chaperones superfamily protein
28933084	Migut.F01036	Migut.F01036.1	Migut.F01036.1.p	PF06203	PTHR31717,PTHR31717:SF2				GO:0005515	AT5G53420.1		CCT motif family protein
28931579	Migut.F01037	Migut.F01037.1	Migut.F01037.1.p	PF07896	PTHR28524,PTHR28524:SF3	KOG3245				AT5G67490.1
28931739	Migut.F01038	Migut.F01038.1	Migut.F01038.1.p	PF13639	PTHR14155,PTHR14155:SF157				GO:0008270,GO:0005515	AT5G53110.1		RING/U-box superfamily protein
28931824	Migut.F01039	Migut.F01039.1	Migut.F01039.1.p	PF00069	PTHR27009,PTHR27009:SF18	KOG1187	3.1.4.46		GO:0006468,GO:0005524,GO:0004672	AT1G66910.1		Protein kinase superfamily protein
28932960	Migut.F01040	Migut.F01040.1	Migut.F01040.1.p	PF00069	PTHR27009,PTHR27009:SF19	KOG1187	3.1.4.46		GO:0006468,GO:0005524,GO:0004672	AT5G38260.1		Protein kinase superfamily protein
28933925	Migut.F01041	Migut.F01041.1	Migut.F01041.1.p	PF00027,PF00520	PTHR10217,PTHR10217:SF527			K05391	GO:0055085,GO:0016020,GO:0006811,GO:0005216	AT5G53130.1	ATCNGC1,CNGC1	cyclic nucleotide gated channel 1
28932773	Migut.F01042	Migut.F01042.1	Migut.F01042.1.p	PF00481	PTHR13832,PTHR13832:SF223	KOG0698	3.1.3.16	K17506	GO:0003824,GO:0006470,GO:0004722	AT5G53140.1		Protein phosphatase 2C family protein
28932776	Migut.F01042	Migut.F01042.2	Migut.F01042.2.p	PF00481	PTHR13832,PTHR13832:SF223	KOG0698	3.1.3.16	K17506	GO:0003824,GO:0006470,GO:0004722	AT5G53140.1		Protein phosphatase 2C family protein
28932774	Migut.F01042	Migut.F01042.3	Migut.F01042.3.p	PF00481	PTHR13832,PTHR13832:SF223	KOG0698	3.1.3.16	K17506	GO:0003824,GO:0006470,GO:0004722	AT5G53140.1		Protein phosphatase 2C family protein
28932775	Migut.F01042	Migut.F01042.4	Migut.F01042.4.p	PF00481	PTHR13832,PTHR13832:SF223	KOG0698	3.1.3.16	K17506	GO:0003824,GO:0006470,GO:0004722	AT5G53140.1		Protein phosphatase 2C family protein
28932777	Migut.F01042	Migut.F01042.5	Migut.F01042.5.p	PF00481	PTHR13832,PTHR13832:SF223	KOG0698	3.1.3.16	K17506	GO:0003824,GO:0006470,GO:0004722	AT5G53140.1		Protein phosphatase 2C family protein
28933128	Migut.F01043	Migut.F01043.1	Migut.F01043.1.p	PF00226	PTHR24078,PTHR24078:SF262					AT5G37380.5		Chaperone DnaJ-domain superfamily protein
28933029	Migut.F01044	Migut.F01044.1	Migut.F01044.1.p	PF00226	PTHR24078,PTHR24078:SF262					AT5G37380.2		Chaperone DnaJ-domain superfamily protein
28931488	Migut.F01045	Migut.F01045.1	Migut.F01045.1.p	PF00481	PTHR13832,PTHR13832:SF223		3.1.3.16		GO:0003824,GO:0006470,GO:0004722	AT5G53140.1		Protein phosphatase 2C family protein
28931529	Migut.F01046	Migut.F01046.1	Migut.F01046.1.p	PF00226	PTHR24078,PTHR24078:SF262					AT5G37380.5		Chaperone DnaJ-domain superfamily protein
28932006	Migut.F01047	Migut.F01047.1	Migut.F01047.1.p	PF13893,PF00076	PTHR24012,PTHR24012:SF386	KOG1190		K14948	GO:0003676	AT5G53180.1	ATPTB2,PTB2	polypyrimidine tract-binding protein 2
28932007	Migut.F01047	Migut.F01047.2	Migut.F01047.2.p	PF13893	PTHR24012,PTHR24012:SF386	KOG4206,KOG0114				AT5G53180.2	ATPTB2,PTB2	polypyrimidine tract-binding protein 2
28932008	Migut.F01047	Migut.F01047.3	Migut.F01047.3.p	PF13893	PTHR24012,PTHR24012:SF386	KOG4206,KOG0114				AT5G53180.2	ATPTB2,PTB2	polypyrimidine tract-binding protein 2
28931832	Migut.F01048	Migut.F01048.1	Migut.F01048.1.p	PF13041,PF01535	PTHR24015,PTHR24015:SF904					AT4G02750.1		Tetratricopeptide repeat (TPR)-like superfamily protein
28933876	Migut.F01049	Migut.F01049.1	Migut.F01049.1.p	PF04542,PF04545,PF04539	PTHR30603,PTHR30603:SF4			K03093	GO:0016987,GO:0006355,GO:0006352,GO:0003700,GO:0003677	AT5G24120.1	ATSIG5,SIG5,SIGE	sigma factor E
28932038	Migut.F01050	Migut.F01050.1	Migut.F01050.1.p	PF00010	PTHR11514,PTHR11514:SF58				GO:0046983	AT3G24140.1	FMA	basic helix-loop-helix (bHLH) DNA-binding superfamily protein
28933236	Migut.F01051	Migut.F01051.1	Migut.F01051.1.p	PF08245	PTHR11136,PTHR11136:SF0	KOG2525	6.3.2.12		GO:0009058,GO:0005524,GO:0009396,GO:0004326	AT5G41480.1	ATDFA,DFA,EMB9,GLA1	Folylpolyglutamate synthetase family protein
28933235	Migut.F01051	Migut.F01051.2	Migut.F01051.2.p	PF08245	PTHR11136,PTHR11136:SF0	KOG2525	6.3.2.12		GO:0009058,GO:0005524,GO:0009396,GO:0004326	AT5G41480.1	ATDFA,DFA,EMB9,GLA1	Folylpolyglutamate synthetase family protein
28933234	Migut.F01051	Migut.F01051.3	Migut.F01051.3.p	PF08245	PTHR11136,PTHR11136:SF0	KOG2525	6.3.2.12		GO:0009058,GO:0005524,GO:0009396,GO:0004326	AT5G41480.1	ATDFA,DFA,EMB9,GLA1	Folylpolyglutamate synthetase family protein
28932618	Migut.F01052	Migut.F01052.1	Migut.F01052.1.p	PF00153	PTHR24089,PTHR24089:SF397	KOG0761		K15119		AT4G27940.1	ATMTM1,MTM1	manganese tracking factor for mitochondrial SOD2
28932461	Migut.F01053	Migut.F01053.1	Migut.F01053.1.p	PF07690	PTHR24064,PTHR24064:SF251		3.6.3.27	K08176	GO:0055085,GO:0016021	AT5G43360.1	ATPT4,PHT1;3,PHT3	phosphate transporter 1;3
28932837	Migut.F01054	Migut.F01054.1	Migut.F01054.1.p	PF00069	PTHR24056,PTHR24056:SF107		2.7.11.22,2.7.11.23		GO:0006468,GO:0005524,GO:0004672	AT1G67580.2		Protein kinase superfamily protein
28932078	Migut.F01055	Migut.F01055.1	Migut.F01055.1.p		PTHR33600,PTHR33600:SF4					AT5G53280.1	PDV1	plastid division1
28933961	Migut.F01056	Migut.F01056.1	Migut.F01056.1.p	PF00847	PTHR31194,PTHR31194:SF16				GO:0006355,GO:0003700	AT4G27950.1	CRF4	cytokinin response factor 4
28932391	Migut.F01057	Migut.F01057.1	Migut.F01057.1.p	PF00179	PTHR24068	KOG0417	6.3.2.19	K06689		AT4G27960.1	UBC9	ubiquitin conjugating enzyme 9
28933908	Migut.F01058	Migut.F01058.1	Migut.F01058.1.p	PF06017	PTHR34969,PTHR34969:SF1				GO:0016459,GO:0003774	AT5G53310.1		myosin heavy chain-related
28932689	Migut.F01059	Migut.F01059.1	Migut.F01059.1.p	PF00504	PTHR21649,PTHR21649:SF26			K08912	GO:0016020,GO:0009765	AT1G29930.1	AB140,CAB1,CAB140,LHCB1.3	chlorophyll A/B binding protein 1
28932761	Migut.F01060	Migut.F01060.1	Migut.F01060.1.p	PF08263,PF13855,PF00069	PTHR27008,PTHR27008:SF36	KOG0200	2.7.11.1		GO:0005515,GO:0006468,GO:0005524,GO:0004672	AT4G23740.1		Leucine-rich repeat protein kinase family protein
28931795	Migut.F01061	Migut.F01061.1	Migut.F01061.1.p		PTHR31827,PTHR31827:SF14					AT1G64140.1
28931944	Migut.F01062	Migut.F01062.1	Migut.F01062.1.p	PF02887,PF00224	PTHR11817,PTHR11817:SF2		2.7.1.40	K00873	GO:0030955,GO:0006096,GO:0004743,GO:0000287	AT5G52920.1	PKP-BETA1,PKP1,PKP2	plastidic pyruvate kinase beta subunit 1
28931945	Migut.F01062	Migut.F01062.2	Migut.F01062.2.p	PF02887,PF00224	PTHR11817,PTHR11817:SF2		2.7.1.40	K00873	GO:0030955,GO:0006096,GO:0004743,GO:0000287	AT5G52920.1	PKP-BETA1,PKP1,PKP2	plastidic pyruvate kinase beta subunit 1
28931520	Migut.F01063	Migut.F01063.1	Migut.F01063.1.p	PF13812,PF14432,PF01535,PF13041	PTHR24015,PTHR24015:SF397					AT3G49142.1		Tetratricopeptide repeat (TPR)-like superfamily protein
28931863	Migut.F01064	Migut.F01064.1	Migut.F01064.1.p	PF03595	PTHR31269,PTHR31269:SF2				GO:0055085,GO:0016021,GO:0008308,GO:0006873	AT5G24030.1	SLAH3	SLAC1 homologue 3
28933591	Migut.F01065	Migut.F01065.1	Migut.F01065.1.p	PF05496	PTHR23074,PTHR23074:SF98	KOG0737	3.6.1.3		GO:0009378,GO:0006310,GO:0006281	AT1G64110.2		P-loop containing nucleoside triphosphate hydrolases superfamily protein
28932735	Migut.F01066	Migut.F01066.1	Migut.F01066.1.p	PF02453	PTHR10994,PTHR10994:SF78	KOG1792				AT2G46170.1		Reticulon family protein
28932388	Migut.F01067	Migut.F01067.1	Migut.F01067.1.p		PTHR33929,PTHR33929:SF1					AT1G64080.1
28931871	Migut.F01068	Migut.F01068.1	Migut.F01068.1.p	PF00201	PTHR11926,PTHR11926:SF118		2.4.1.286		GO:0016758,GO:0008152	AT3G16520.3	UGT88A1	UDP-glucosyl transferase 88A1
28932492	Migut.F01069	Migut.F01069.1	Migut.F01069.1.p	PF00201	PTHR11926,PTHR11926:SF118		2.4.1.286		GO:0016758,GO:0008152	AT3G16520.3	UGT88A1	UDP-glucosyl transferase 88A1
28933101	Migut.F01070	Migut.F01070.1	Migut.F01070.1.p	PF00201	PTHR11926,PTHR11926:SF325		2.4.1.286		GO:0016758,GO:0008152	AT3G16520.3	UGT88A1	UDP-glucosyl transferase 88A1
28932446	Migut.F01071	Migut.F01071.1	Migut.F01071.1.p	PF00201	PTHR11926,PTHR11926:SF118		2.4.1.286		GO:0016758,GO:0008152	AT3G16520.3	UGT88A1	UDP-glucosyl transferase 88A1
28932854	Migut.F01072	Migut.F01072.1	Migut.F01072.1.p		PTHR19376,PTHR19376:SF38		2.7.7.6			ATCG00170.1		DNA-directed RNA polymerase family protein
28933636	Migut.F01073	Migut.F01073.1	Migut.F01073.1.p	PF04628	PTHR23249,PTHR23249:SF16	KOG3368			GO:0006888,GO:0005622,GO:0005801	AT1G51160.1		SNARE-like superfamily protein
28933110	Migut.F01074	Migut.F01074.1	Migut.F01074.1.p	PF05002	PTHR22904,PTHR22904:SF344					AT4G11260.1	ATSGT1B,EDM1,ETA3,RPR1,SGT1B	phosphatase-related
28933430	Migut.F01075	Migut.F01075.1	Migut.F01075.1.p	PF13414	PTHR22904,PTHR22904:SF344					AT4G11260.1	ATSGT1B,EDM1,ETA3,RPR1,SGT1B	phosphatase-related
28933318	Migut.F01076	Migut.F01076.1	Migut.F01076.1.p	PF04628	PTHR23249,PTHR23249:SF16	KOG3368			GO:0006888,GO:0005622,GO:0005801	AT1G51160.1		SNARE-like superfamily protein
28931733	Migut.F01077	Migut.F01077.1	Migut.F01077.1.p	PF13414,PF04969,PF05002	PTHR22904,PTHR22904:SF344	KOG1309		K12795		AT4G11260.1	ATSGT1B,EDM1,ETA3,RPR1,SGT1B	phosphatase-related
28931734	Migut.F01077	Migut.F01077.2	Migut.F01077.2.p	PF13414,PF04969,PF05002	PTHR22904,PTHR22904:SF344	KOG1309		K12795		AT4G11260.1	ATSGT1B,EDM1,ETA3,RPR1,SGT1B	phosphatase-related
28933122	Migut.F01078	Migut.F01078.1	Migut.F01078.1.p	PF04628	PTHR23249,PTHR23249:SF16	KOG3368			GO:0006888,GO:0005622,GO:0005801	AT1G51160.1		SNARE-like superfamily protein
28931527	Migut.F01079	Migut.F01079.1	Migut.F01079.1.p	PF13414,PF04969,PF05002	PTHR22904,PTHR22904:SF344	KOG1309		K12795		AT4G11260.1	ATSGT1B,EDM1,ETA3,RPR1,SGT1B	phosphatase-related
28931528	Migut.F01079	Migut.F01079.2	Migut.F01079.2.p	PF13414,PF04969,PF05002	PTHR22904,PTHR22904:SF344	KOG1309		K12795		AT4G11260.1	ATSGT1B,EDM1,ETA3,RPR1,SGT1B	phosphatase-related
28933439	Migut.F01080	Migut.F01080.1	Migut.F01080.1.p	PF01535,PF13041	PTHR24015,PTHR24015:SF521					AT5G52850.1		Pentatricopeptide repeat (PPR) superfamily protein
28932842	Migut.F01081	Migut.F01081.1	Migut.F01081.1.p	PF04716	PTHR12653	KOG3365	1.6.5.3	K03949	GO:0022904,GO:0016651,GO:0005743	AT5G52840.1		NADH-ubiquinone oxidoreductase-related
28932778	Migut.F01082	Migut.F01082.1	Migut.F01082.1.p	PF01488	PTHR13812,PTHR13812:SF19	KOG3007	1.5.1.25			AT5G52810.1		NAD(P)-binding Rossmann-fold superfamily protein
28932249	Migut.F01083	Migut.F01083.1	Migut.F01083.1.p	PF00249	PTHR12802,PTHR12802:SF48	KOG0724				AT5G52660.2		Homeodomain-like superfamily protein
28933410	Migut.F01084	Migut.F01084.1	Migut.F01084.1.p	PF03501	PTHR12146,PTHR12146:SF7	KOG3344		K02947		AT4G25740.1		RNA binding Plectin/S10 domain-containing protein
28933411	Migut.F01084	Migut.F01084.2	Migut.F01084.2.p	PF03501	PTHR12146,PTHR12146:SF7	KOG3344		K02947		AT4G25740.1		RNA binding Plectin/S10 domain-containing protein
28933413	Migut.F01084	Migut.F01084.3	Migut.F01084.3.p	PF03501	PTHR12146,PTHR12146:SF7					AT4G25740.1		RNA binding Plectin/S10 domain-containing protein
28933412	Migut.F01084	Migut.F01084.4	Migut.F01084.4.p	PF03501	PTHR12146,PTHR12146:SF7	KOG3344		K02947		AT4G25740.1		RNA binding Plectin/S10 domain-containing protein
28933233	Migut.F01085	Migut.F01085.1	Migut.F01085.1.p	PF02518,PF00183	PTHR11528,PTHR11528:SF53			K04079	GO:0051082,GO:0006950,GO:0006457,GO:0005524	AT5G52640.1	ATHS83,AtHsp90-1,ATHSP90.1,HSP81-1,HSP81.1,HSP83,HSP90.1	heat shock protein 90.1
28932851	Migut.F01086	Migut.F01086.1	Migut.F01086.1.p	PF04116	PTHR31899,PTHR31899:SF1		1.14.13.129	K15746	GO:0055114,GO:0016491,GO:0006633,GO:0005506	AT4G25700.1	B1,BCH1,BETA-OHASE 1,chy1	beta-hydroxylase 1
28932076	Migut.F01087	Migut.F01087.1	Migut.F01087.1.p		PTHR34212,PTHR34212:SF1					AT4G25690.2
28932077	Migut.F01087	Migut.F01087.2	Migut.F01087.2.p		PTHR34212,PTHR34212:SF1					AT4G25690.2
28934060	Migut.F01088	Migut.F01088.1	Migut.F01088.1.p	PF05903	PTHR12378,PTHR12378:SF9	KOG0324				AT4G25680.1		PPPDE putative thiol peptidase family protein
28932984	Migut.F01089	Migut.F01089.1	Migut.F01089.1.p	PF12819,PF07714	PTHR27003,PTHR27003:SF94	KOG1187	2.7.11.1		GO:0006468,GO:0004672	AT5G24010.1		Protein kinase superfamily protein
28933467	Migut.F01090	Migut.F01090.1	Migut.F01090.1.p	PF00076	PTHR21245,PTHR21245:SF2				GO:0003676	AT5G52545.1
28932723	Migut.F01091	Migut.F01091.1	Migut.F01091.1.p		PTHR35477,PTHR35477:SF1					AT4G35510.1
28932722	Migut.F01091	Migut.F01091.2	Migut.F01091.2.p		PTHR35477,PTHR35477:SF1					AT4G35510.1
28931566	Migut.F01092	Migut.F01092.1	Migut.F01092.1.p	PF03129,PF09180,PF00587	PTHR11451,PTHR11451:SF6		6.1.1.15	K01881	GO:0006433,GO:0005737,GO:0005524,GO:0004827,GO:0000166,GO:0006418,GO:0004812	AT5G52520.1	OVA6,PRORS1	Class II aaRS and biotin synthetases superfamily protein
28933804	Migut.F01093	Migut.F01093.1	Migut.F01093.1.p		PTHR35125,PTHR35125:SF2					AT3G14190.1
28933805	Migut.F01093	Migut.F01093.2	Migut.F01093.2.p		PTHR35125,PTHR35125:SF2					AT3G14190.1
28932311	Migut.F01094	Migut.F01094.1	Migut.F01094.1.p	PF03514	PTHR31636,PTHR31636:SF4					AT5G52510.1	SCL8	SCARECROW-like 8
28933153	Migut.F01095	Migut.F01095.1	Migut.F01095.1.p	PF01269	PTHR10335		3.6.4.13	K14563	GO:0008168,GO:0008033,GO:0006364,GO:0003723	AT4G25630.1	ATFIB2,FIB2	fibrillarin 2
28932833	Migut.F01096	Migut.F01096.1	Migut.F01096.1.p	PF00168	PTHR32246,PTHR32246:SF17				GO:0005515	AT5G23950.1		Calcium-dependent lipid-binding (CaLB domain) family protein
28932373	Migut.F01097	Migut.F01097.1	Migut.F01097.1.p	PF02416	PTHR33162,PTHR33162:SF3				GO:0015031,GO:0008565	AT5G52440.1	HCF106	Bacterial sec-independent translocation protein mttA/Hcf106
28932374	Migut.F01097	Migut.F01097.2	Migut.F01097.2.p	PF02416	PTHR33162,PTHR33162:SF3				GO:0015031,GO:0008565	AT5G52440.1	HCF106	Bacterial sec-independent translocation protein mttA/Hcf106
28933729	Migut.F01098	Migut.F01098.1	Migut.F01098.1.p		PTHR31798,PTHR31798:SF4					AT5G52430.1		hydroxyproline-rich glycoprotein family protein
28933026	Migut.F01099	Migut.F01099.1	Migut.F01099.1.p	PF14531	PTHR24361,PTHR24361:SF253	KOG0198	2.7.11.25			AT1G63700.1	EMB71,MAPKKK4,YDA	Protein kinase superfamily protein
28932010	Migut.F01100	Migut.F01100.1	Migut.F01100.1.p	PF08659	PTHR24320,PTHR24320:SF71	KOG1208	1.1.1.330	K19329		AT4G23420.1		NAD(P)-binding Rossmann-fold superfamily protein
28932065	Migut.F01101	Migut.F01101.1	Migut.F01101.1.p		PTHR33829,PTHR33829:SF1					AT5G52420.1
28932795	Migut.F01102	Migut.F01102.1	Migut.F01102.1.p		PTHR36055,PTHR36055:SF1					AT4G25610.1		C2H2-like zinc finger protein
28932796	Migut.F01102	Migut.F01102.2	Migut.F01102.2.p		PTHR36055,PTHR36055:SF1					AT4G25610.1		C2H2-like zinc finger protein
28932797	Migut.F01102	Migut.F01102.3	Migut.F01102.3.p		PTHR36055,PTHR36055:SF1					AT4G25610.1		C2H2-like zinc finger protein
28933204	Migut.F01103	Migut.F01103.1	Migut.F01103.1.p		PTHR36856,PTHR36856:SF1
28932479	Migut.F01104	Migut.F01104.1	Migut.F01104.1.p
28932890	Migut.F01105	Migut.F01105.1	Migut.F01105.1.p	PF14226,PF03171	PTHR10209,PTHR10209:SF151	KOG0143			GO:0055114,GO:0016491	AT4G23340.1		2-oxoglutarate (2OG) and Fe(II)-dependent oxygenase superfamily protein
28933205	Migut.F01106	Migut.F01106.1	Migut.F01106.1.p		PTHR10869,PTHR10869:SF55	KOG1591	1.14.11.2	K00472		AT4G25600.1		Oxoglutarate/iron-dependent oxygenase
28933206	Migut.F01106	Migut.F01106.2	Migut.F01106.2.p		PTHR10869,PTHR10869:SF55	KOG1591	1.14.11.2	K00472		AT4G25600.1		Oxoglutarate/iron-dependent oxygenase
28933106	Migut.F01107	Migut.F01107.1	Migut.F01107.1.p	PF03893,PF01764	PTHR21493,PTHR21493:SF152	KOG2088	3.1.1.3		GO:0016042,GO:0006629	AT3G49050.1		alpha/beta-Hydrolases superfamily protein
28933686	Migut.F01108	Migut.F01108.1	Migut.F01108.1.p	PF01158	PTHR10114	KOG3452		K02920	GO:0006412,GO:0005840,GO:0005622,GO:0003735	AT2G37600.2		Ribosomal protein L36e family protein
28933685	Migut.F01108	Migut.F01108.2	Migut.F01108.2.p	PF01158	PTHR10114	KOG3452		K02920	GO:0006412,GO:0005840,GO:0005622,GO:0003735	AT2G37600.1		Ribosomal protein L36e family protein
28931842	Migut.F01109	Migut.F01109.1	Migut.F01109.1.p		PTHR33740,PTHR33740:SF3					AT5G23890.1
28932243	Migut.F01110	Migut.F01110.1	Migut.F01110.1.p	PF04258	PTHR12174,PTHR12174:SF22	KOG2443		K09598	GO:0016021,GO:0004190	AT4G33410.1	ATSPPL1,SPPL1	SIGNAL PEPTIDE PEPTIDASE-LIKE 1
28933167	Migut.F01111	Migut.F01111.1	Migut.F01111.1.p	PF00753,PF07521,PF10996,PF13299	PTHR11203,PTHR11203:SF5			K14402	GO:0006379,GO:0006378,GO:0005847	AT5G23880.1	ATCPSF100,CPSF100,EMB1265,ESP5	cleavage and polyadenylation specificity factor 100
28931573	Migut.F01112	Migut.F01112.1	Migut.F01112.1.p	PF03283	PTHR21562				GO:0016787	AT5G23870.3		Pectinacetylesterase family protein
28933398	Migut.F01113	Migut.F01113.1	Migut.F01113.1.p	PF00332	PTHR32227,PTHR32227:SF50		3.2.1.39		GO:0005975,GO:0004553	AT3G57270.1	BG1	beta-1,3-glucanase 1
28932752	Migut.F01114	Migut.F01114.1	Migut.F01114.1.p	PF03953,PF00091	PTHR11588,PTHR11588:SF114		2.4.2.1	K07375	GO:0003924,GO:0007017,GO:0005874	AT5G23860.1	TUB8	tubulin beta 8
28933389	Migut.F01115	Migut.F01115.1	Migut.F01115.1.p	PF00241	PTHR11913,PTHR11913:SF30	KOG1735			GO:0005622,GO:0003779,GO:0030042,GO:0015629	AT4G25590.1	ADF7	actin depolymerizing factor 7
28933390	Migut.F01115	Migut.F01115.2	Migut.F01115.2.p	PF00241	PTHR11913,PTHR11913:SF30	KOG1735			GO:0005622,GO:0003779,GO:0030042,GO:0015629	AT4G25590.1	ADF7	actin depolymerizing factor 7
28932541	Migut.F01116	Migut.F01116.1	Migut.F01116.1.p	PF05686	PTHR12203,PTHR12203:SF32		2.4.2.26			AT5G23850.1		Arabidopsis thaliana protein of unknown function (DUF821)
28933847	Migut.F01117	Migut.F01117.1	Migut.F01117.1.p	PF00403	PTHR22814,PTHR22814:SF52				GO:0046872,GO:0030001	AT5G23760.1		Copper transport protein family
28931514	Migut.F01118	Migut.F01118.1	Migut.F01118.1.p	PF00403	PTHR22814,PTHR22814:SF52				GO:0046872,GO:0030001	AT5G23760.1		Copper transport protein family
28932787	Migut.F01119	Migut.F01119.1	Migut.F01119.1.p	PF07918	PTHR33836,PTHR33836:SF1					AT5G52300.1	LTI65,RD29B	CAP160 protein
28932060	Migut.F01120	Migut.F01120.1	Migut.F01120.1.p	PF03737	PTHR33254,PTHR33254:SF4		4.1.1.3	K02553		AT5G16450.1		Ribonuclease E inhibitor RraA/Dimethylmenaquinone methyltransferase
28933799	Migut.F01121	Migut.F01121.1	Migut.F01121.1.p	PF03766,PF03763	PTHR31775					AT3G48940.1		Remorin family protein
28933255	Migut.F01122	Migut.F01122.1	Migut.F01122.1.p	PF00249	PTHR10641,PTHR10641:SF622					AT3G61250.1	AtMYB17,MYB17	myb domain protein 17
28933256	Migut.F01122	Migut.F01122.2	Migut.F01122.2.p	PF00249	PTHR10641,PTHR10641:SF622					AT3G61250.1	AtMYB17,MYB17	myb domain protein 17
28931862	Migut.F01123	Migut.F01123.1	Migut.F01123.1.p	PF13869	PTHR13047	KOG1689		K14397	GO:0006378,GO:0005849,GO:0003729	AT4G25550.1		Cleavage/polyadenylation specificity factor, 25kDa subunit
28931799	Migut.F01124	Migut.F01124.1	Migut.F01124.1.p	PF00400	PTHR22847			K10143	GO:0005515	AT5G23730.1		Transducin/WD40 repeat-like superfamily protein
28931479	Migut.F01125	Migut.F01125.1	Migut.F01125.1.p	PF01535	PTHR24015,PTHR24015:SF72					AT3G26540.1		Tetratricopeptide repeat (TPR)-like superfamily protein
28932272	Migut.F01126	Migut.F01126.1	Migut.F01126.1.p	PF12937	PTHR24006,PTHR24006:SF523				GO:0005515	AT3G48880.2		RNI-like superfamily protein
28933649	Migut.F01127	Migut.F01127.1	Migut.F01127.1.p	PF00173	PTHR10281,PTHR10281:SF45	KOG1110		K17278		AT3G48890.1	ATMAPR3,ATMP2,MAPR3,MSBP2	membrane-associated progesterone binding protein 3
28933558	Migut.F01128	Migut.F01128.1	Migut.F01128.1.p	PF02469	PTHR33985,PTHR33985:SF1					AT5G06920.1	FLA21	FASCICLIN-like arabinogalactan protein 21 precursor
28932315	Migut.F01129	Migut.F01129.1	Migut.F01129.1.p	PF01397,PF03936	PTHR31225,PTHR31225:SF16		4.2.3.81		GO:0016829,GO:0010333,GO:0008152,GO:0000287	AT3G25830.1	ATTPS-CIN,TPS-CIN	terpene synthase-like sequence-1,8-cineole
28932403	Migut.F01130	Migut.F01130.1	Migut.F01130.1.p
28931763	Migut.F01131	Migut.F01131.1	Migut.F01131.1.p	PF00071	PTHR11711,PTHR11711:SF187	KOG0076		K07952	GO:0007264,GO:0005525	AT5G52210.1	ATARLB1,ATGB1,GB1	GTP-binding protein 1
28931764	Migut.F01131	Migut.F01131.2	Migut.F01131.2.p	PF00071	PTHR11711,PTHR11711:SF187	KOG0076		K07952	GO:0007264,GO:0005525	AT5G52210.1	ATARLB1,ATGB1,GB1	GTP-binding protein 1
28931765	Migut.F01131	Migut.F01131.3	Migut.F01131.3.p	PF00071	PTHR11711,PTHR11711:SF187	KOG0076		K07952	GO:0007264,GO:0005525	AT5G52210.2	ATARLB1,ATGB1,GB1	GTP-binding protein 1
28931803	Migut.F01132	Migut.F01132.1	Migut.F01132.1.p	PF04979	PTHR12398				GO:0043666,GO:0009966,GO:0004864	AT5G52200.2		phosphoprotein phosphatase inhibitors
28933948	Migut.F01133	Migut.F01133.1	Migut.F01133.1.p		PTHR10937,PTHR10937:SF13		5.3.1.27			AT5G52190.1		Sugar isomerase (SIS) family protein
28933007	Migut.F01134	Migut.F01134.1	Migut.F01134.1.p	PF10268	PTHR13624,PTHR13624:SF6					AT5G52180.1
28933130	Migut.F01135	Migut.F01135.1	Migut.F01135.1.p		PTHR33076,PTHR33076:SF5					AT5G62065.1		Bifunctional inhibitor/lipid-transfer protein/seed storage 2S albumin superfamily protein
28931584	Migut.F01136	Migut.F01136.1	Migut.F01136.1.p	PF00612,PF13178	PTHR32295,PTHR32295:SF11				GO:0005515	AT5G07240.1	IQD24	IQ-domain 24
28933629	Migut.F01137	Migut.F01137.1	Migut.F01137.1.p	PF04434,PF10551,PF03101	PTHR31669,PTHR31669:SF3			K17604	GO:0008270,GO:0006355	AT4G38180.1	FRS5	FAR1-related sequence 5
28933628	Migut.F01137	Migut.F01137.2	Migut.F01137.2.p	PF04434,PF10551,PF03101	PTHR31669,PTHR31669:SF3			K17604	GO:0008270,GO:0006355	AT4G38180.1	FRS5	FAR1-related sequence 5
28933408	Migut.F01138	Migut.F01138.1	Migut.F01138.1.p	PF14368	PTHR35501,PTHR35501:SF2					AT5G52160.1		Bifunctional inhibitor/lipid-transfer protein/seed storage 2S albumin superfamily protein
28932072	Migut.F01139	Migut.F01139.1	Migut.F01139.1.p	PF03141	PTHR10108,PTHR10108:SF842				GO:0008168	AT4G00750.1		S-adenosyl-L-methionine-dependent methyltransferases superfamily protein
28933761	Migut.F01140	Migut.F01140.1	Migut.F01140.1.p	PF00067	PTHR24298,PTHR24298:SF122	KOG0156			GO:0055114,GO:0020037,GO:0016705,GO:0005506	AT2G45550.1	CYP76C4	cytochrome P450, family 76, subfamily C, polypeptide 4
28932824	Migut.F01141	Migut.F01141.1	Migut.F01141.1.p	PF13639	PTHR14155,PTHR14155:SF75	KOG1493		K19045	GO:0008270,GO:0005515	AT3G63530.2	BB,BB2	RING/U-box superfamily protein
28933166	Migut.F01142	Migut.F01142.1	Migut.F01142.1.p
28932256	Migut.F01143	Migut.F01143.1	Migut.F01143.1.p	PF01803	PTHR10378,PTHR10378:SF9				GO:0030274,GO:0005634,GO:0003712	AT4G25520.1	SLK1	SEUSS-like 1
28933197	Migut.F01144	Migut.F01144.1	Migut.F01144.1.p	PF00240,PF02179	PTHR12329,PTHR12329:SF11	KOG4361			GO:0005515,GO:0051087	AT5G07220.1	ATBAG3,BAG3	BCL-2-associated athanogene 3
28933196	Migut.F01144	Migut.F01144.2	Migut.F01144.2.p	PF00240,PF02179	PTHR12329,PTHR12329:SF11	KOG4361			GO:0005515,GO:0051087	AT5G07220.1	ATBAG3,BAG3	BCL-2-associated athanogene 3
28933595	Migut.F01145	Migut.F01145.1	Migut.F01145.1.p	PF00177	PTHR11205,PTHR11205:SF22				GO:0006412	ATCG00900.1		Ribosomal protein S7p/S5e family protein
28933304	Migut.F01146	Migut.F01146.1	Migut.F01146.1.p	PF00249,PF00072	PTHR26402,PTHR26402:SF508	KOG1601		K14491	GO:0000160	AT4G31920.1	ARR10,RR10	response regulator 10
28932806	Migut.F01147	Migut.F01147.1	Migut.F01147.1.p	PF00847	PTHR31839,PTHR31839:SF8				GO:0006355,GO:0003700	AT4G25470.1	ATCBF2,CBF2,DREB1C,FTQ4	C-repeat/DRE binding factor 2
28932458	Migut.F01148	Migut.F01148.1	Migut.F01148.1.p	PF00847	PTHR31839,PTHR31839:SF8			K09286	GO:0006355,GO:0003700	AT4G25470.1	ATCBF2,CBF2,DREB1C,FTQ4	C-repeat/DRE binding factor 2
28934020	Migut.F01149	Migut.F01149.1	Migut.F01149.1.p	PF00847	PTHR31839,PTHR31839:SF8			K09286	GO:0006355,GO:0003700	AT4G25470.1	ATCBF2,CBF2,DREB1C,FTQ4	C-repeat/DRE binding factor 2
28934091	Migut.F01150	Migut.F01150.1	Migut.F01150.1.p	PF00847	PTHR31839,PTHR31839:SF8			K09286	GO:0006355,GO:0003700	AT4G25470.1	ATCBF2,CBF2,DREB1C,FTQ4	C-repeat/DRE binding factor 2
28931617	Migut.F01151	Migut.F01151.1	Migut.F01151.1.p	PF00847	PTHR31839,PTHR31839:SF8			K09286	GO:0006355,GO:0003700	AT4G25470.1	ATCBF2,CBF2,DREB1C,FTQ4	C-repeat/DRE binding factor 2
28932232	Migut.F01152	Migut.F01152.1	Migut.F01152.1.p	PF04080	PTHR13148,PTHR13148:SF2	KOG2970				AT1G16560.3		Per1-like family protein
28932399	Migut.F01153	Migut.F01153.1	Migut.F01153.1.p	PF04483	PTHR33787,PTHR33787:SF2					AT5G43050.1	NPQ6	Protein of unknown function (DUF565)
28934044	Migut.F01154	Migut.F01154.1	Migut.F01154.1.p	PF12854,PF13041,PF01535	PTHR24015,PTHR24015:SF451					AT2G29760.1	OTP81	Tetratricopeptide repeat (TPR)-like superfamily protein
28932327	Migut.F01155	Migut.F01155.1	Migut.F01155.1.p	PF01476	PTHR33648,PTHR33648:SF1					AT5G62150.1		peptidoglycan-binding LysM domain-containing protein
28931588	Migut.F01156	Migut.F01156.1	Migut.F01156.1.p	PF00141	PTHR31235,PTHR31235:SF82		1.11.1.7	K00430	GO:0055114,GO:0020037,GO:0006979,GO:0004601	AT5G51890.1		Peroxidase superfamily protein
28931561	Migut.F01157	Migut.F01157.1	Migut.F01157.1.p	PF01486,PF00319	PTHR11945,PTHR11945:SF208	KOG0014			GO:0006355,GO:0005634,GO:0003700,GO:0046983,GO:0003677	AT5G62165.1	AGL42	AGAMOUS-like 42
28932219	Migut.F01158	Migut.F01158.1	Migut.F01158.1.p
28932226	Migut.F01159	Migut.F01159.1	Migut.F01159.1.p	PF14383,PF14309	PTHR21726,PTHR21726:SF51					AT5G62170.1
28931884	Migut.F01160	Migut.F01160.1	Migut.F01160.1.p		PTHR35315,PTHR35315:SF1					AT5G51840.1
28933162	Migut.F01161	Migut.F01161.1	Migut.F01161.1.p	PF00294	PTHR10584,PTHR10584:SF200	KOG2855	2.7.1.4	K00847		AT5G51830.1		pfkB-like carbohydrate kinase family protein
28933537	Migut.F01162	Migut.F01162.1	Migut.F01162.1.p	PF00408,PF02879,PF02880,PF02878	PTHR22573,PTHR22573:SF2		5.4.2.2	K01835	GO:0071704,GO:0016868,GO:0005975	AT5G51820.1	ATPGMP,PGM,PGM1,STF1	phosphoglucomutase
28932741	Migut.F01163	Migut.F01163.1	Migut.F01163.1.p	PF14226,PF03171	PTHR10209,PTHR10209:SF140	KOG0143	4.2.3.19,1.14.11.12	K05282	GO:0055114,GO:0016491	AT4G25420.1	AT2301,ATGA20OX1,GA20OX1,GA5	2-oxoglutarate (2OG) and Fe(II)-dependent oxygenase superfamily protein
28933697	Migut.F01164	Migut.F01164.1	Migut.F01164.1.p	PF13812,PF01535,PF13041	PTHR24015					AT5G66520.1		Tetratricopeptide repeat (TPR)-like superfamily protein
28932831	Migut.F01165	Migut.F01165.1	Migut.F01165.1.p	PF01435	PTHR22726,PTHR22726:SF1	KOG2661			GO:0006508,GO:0004222	AT5G51740.1		Peptidase family M48 family protein
28932832	Migut.F01165	Migut.F01165.2	Migut.F01165.2.p	PF01435	PTHR22726,PTHR22726:SF1				GO:0006508,GO:0004222	AT5G51740.1		Peptidase family M48 family protein
28932943	Migut.F01166	Migut.F01166.1	Migut.F01166.1.p	PF00271,PF08152,PF00270	PTHR24031,PTHR24031:SF330	KOG0331	3.6.4.13	K16911	GO:0005634,GO:0005524,GO:0004386,GO:0003723,GO:0003676	AT5G62190.1	PRH75	DEAD box RNA helicase (PRH75)
28933753	Migut.F01167	Migut.F01167.1	Migut.F01167.1.p	PF14259,PF00076	PTHR23139,PTHR23139:SF62	KOG0120		K12837	GO:0003676	AT4G36690.4	ATU2AF65A	U2 snRNP auxilliary factor, large subunit, splicing factor
28933756	Migut.F01167	Migut.F01167.2	Migut.F01167.2.p	PF14259,PF00076	PTHR23139,PTHR23139:SF62	KOG0120		K12837	GO:0003676	AT4G36690.4	ATU2AF65A	U2 snRNP auxilliary factor, large subunit, splicing factor
28933755	Migut.F01167	Migut.F01167.3	Migut.F01167.3.p	PF14259,PF00076	PTHR23139,PTHR23139:SF62	KOG0120		K12837	GO:0003676	AT4G36690.1	ATU2AF65A	U2 snRNP auxilliary factor, large subunit, splicing factor
28933754	Migut.F01167	Migut.F01167.4	Migut.F01167.4.p	PF14259,PF00076	PTHR23139,PTHR23139:SF62	KOG0120		K12837	GO:0003676	AT4G36690.4	ATU2AF65A	U2 snRNP auxilliary factor, large subunit, splicing factor
28933699	Migut.F01168	Migut.F01168.1	Migut.F01168.1.p	PF10433,PF03178	PTHR10644,PTHR10644:SF2			K14401	GO:0005634,GO:0003676	AT5G51660.1	ATCPSF160,CPSF160	cleavage and polyadenylation specificity factor 160
28932540	Migut.F01169	Migut.F01169.1	Migut.F01169.1.p	PF04043,PF01095	PTHR31707,PTHR31707:SF48		3.1.1.11	K01051	GO:0004857,GO:0042545,GO:0030599,GO:0005618	AT5G04960.1		Plant invertase/pectin methylesterase inhibitor superfamily
28932656	Migut.F01170	Migut.F01170.1	Migut.F01170.1.p	PF04043,PF01095,PF03999	PTHR19321,PTHR19321:SF7	KOG4302			GO:0004857,GO:0042545,GO:0030599,GO:0005618,GO:0008017,GO:0000910,GO:0000226	AT5G51600.1	ATMAP65-3,MAP65-3,PLE	Microtubule associated protein (MAP65/ASE1) family protein
28931959	Migut.F01171	Migut.F01171.1	Migut.F01171.1.p	PF03999	PTHR19321,PTHR19321:SF7	KOG4302			GO:0008017,GO:0000910,GO:0000226	AT5G51600.1	ATMAP65-3,MAP65-3,PLE	Microtubule associated protein (MAP65/ASE1) family protein
28932305	Migut.F01172	Migut.F01172.1	Migut.F01172.1.p	PF02178,PF03479	PTHR31500,PTHR31500:SF18				GO:0003677	AT4G25320.1		AT hook motif DNA-binding family protein
28932306	Migut.F01172	Migut.F01172.2	Migut.F01172.2.p	PF02178,PF03479	PTHR31500,PTHR31500:SF18				GO:0003677	AT4G25320.1		AT hook motif DNA-binding family protein
28932781	Migut.F01173	Migut.F01173.1	Migut.F01173.1.p	PF13499,PF13405	PTHR23050,PTHR23050:SF214	KOG0027		K13448	GO:0005509	AT1G12310.1		Calcium-binding EF-hand family protein
28932782	Migut.F01173	Migut.F01173.2	Migut.F01173.2.p	PF13499,PF13405	PTHR23050,PTHR23050:SF214	KOG0027		K13448	GO:0005509	AT1G12310.1		Calcium-binding EF-hand family protein
28933991	Migut.F01174	Migut.F01174.1	Migut.F01174.1.p
28933633	Migut.F01175	Migut.F01175.1	Migut.F01175.1.p
28931593	Migut.F01176	Migut.F01176.1	Migut.F01176.1.p
28931706	Migut.F01177	Migut.F01177.1	Migut.F01177.1.p	PF07731,PF07732,PF00394	PTHR11709,PTHR11709:SF123		1.10.3.3		GO:0055114,GO:0016491,GO:0005507	AT4G12420.2	SKU5	Cupredoxin superfamily protein
28933040	Migut.F01178	Migut.F01178.1	Migut.F01178.1.p	PF02179	PTHR33322,PTHR33322:SF3				GO:0051087	AT5G62390.1	ATBAG7,BAG7	BCL-2-associated athanogene 7
28932946	Migut.F01179	Migut.F01179.1	Migut.F01179.1.p
28933789	Migut.F01180	Migut.F01180.1	Migut.F01180.1.p
28933385	Migut.F01181	Migut.F01181.1	Migut.F01181.1.p	PF15054	PTHR33528					AT4G25225.1
28932950	Migut.F01182	Migut.F01182.1	Migut.F01182.1.p	PF00083,PF07690	PTHR11662,PTHR11662:SF302	KOG2533	3.6.3.20	K13783	GO:0055085,GO:0022857,GO:0016021	AT3G47420.1	ATPS3,PS3	phosphate starvation-induced gene 3
28933902	Migut.F01183	Migut.F01183.1	Migut.F01183.1.p	PF00011	PTHR11527,PTHR11527:SF95	KOG0710		K13993		AT5G51440.1		HSP20-like chaperones superfamily protein
28931891	Migut.F01184	Migut.F01184.1	Migut.F01184.1.p	PF03194	PTHR12375,PTHR12375:SF18	KOG0796			GO:0006376,GO:0005685,GO:0003729	AT5G51410.2		LUC7 N_terminus domain-containing protein
28931890	Migut.F01184	Migut.F01184.2	Migut.F01184.2.p	PF03194	PTHR12375,PTHR12375:SF18	KOG0796			GO:0006376,GO:0005685,GO:0003729	AT5G51410.2		LUC7 N_terminus domain-containing protein
28932805	Migut.F01185	Migut.F01185.1	Migut.F01185.1.p	PF05648	PTHR12652,PTHR12652:SF17	KOG4186		K13352	GO:0016559,GO:0005779	AT3G47430.1	PEX11B	peroxin 11B
28931629	Migut.F01186	Migut.F01186.1	Migut.F01186.1.p	PF04749	PTHR15907,PTHR15907:SF35					AT2G45010.1		PLAC8 family protein
28931628	Migut.F01186	Migut.F01186.2	Migut.F01186.2.p	PF04749	PTHR15907,PTHR15907:SF35					AT2G45010.1		PLAC8 family protein
28931630	Migut.F01186	Migut.F01186.3	Migut.F01186.3.p	PF04749	PTHR15907,PTHR15907:SF35					AT2G45010.1		PLAC8 family protein
28933277	Migut.F01187	Migut.F01187.1	Migut.F01187.1.p	PF03151	PTHR11132,PTHR11132:SF136	KOG1444				AT1G76340.1	GONST3	golgi nucleotide sugar transporter 3
28933881	Migut.F01188	Migut.F01188.1	Migut.F01188.1.p	PF00230	PTHR19139,PTHR19139:SF54	KOG0223		K09873	GO:0016020,GO:0006810,GO:0005215	AT3G47440.1	TIP5;1	tonoplast intrinsic protein 5;1
28933969	Migut.F01189	Migut.F01189.1	Migut.F01189.1.p		PTHR24006	KOG1947		K10268		AT5G07670.1		RNI-like superfamily protein
28933129	Migut.F01190	Migut.F01190.1	Migut.F01190.1.p		PTHR33625,PTHR33625:SF3					AT4G25170.1		Uncharacterised conserved protein (UCP012943)
28932880	Migut.F01191	Migut.F01191.1	Migut.F01191.1.p	PF00013,PF00076,PF16275	PTHR11208,PTHR11208:SF45	KOG0119		K13095	GO:0003723,GO:0003676,GO:0045131,GO:0000398	AT5G51300.2		splicing factor-related
28933639	Migut.F01192	Migut.F01192.1	Migut.F01192.1.p	PF01112	PTHR10188,PTHR10188:SF6	KOG1593	3.5.1.26	K01444	GO:0016787	AT5G61540.1		N-terminal nucleophile aminohydrolases (Ntn hydrolases) superfamily protein
28933574	Migut.F01193	Migut.F01193.1	Migut.F01193.1.p	PF00069	PTHR27008,PTHR27008:SF13	KOG1187	2.7.11.1		GO:0006468,GO:0005524,GO:0004672	AT5G07620.1		Protein kinase superfamily protein
28931677	Migut.F01194	Migut.F01194.1	Migut.F01194.1.p	PF03767	PTHR31284,PTHR31284:SF7		3.1.3.2		GO:0003993	AT4G25150.1		HAD superfamily, subfamily IIIB acid phosphatase
28932387	Migut.F01195	Migut.F01195.1	Migut.F01195.1.p	PF07714	PTHR27002,PTHR27002:SF84	KOG0192	2.7.11.1		GO:0006468,GO:0004672	AT1G11330.2		S-locus lectin protein kinase family protein
28933576	Migut.F01196	Migut.F01196.1	Migut.F01196.1.p	PF11883,PF00954,PF08276,PF07714	PTHR27002,PTHR27002:SF84	KOG1187	2.7.11.1		GO:0004674,GO:0048544,GO:0006468,GO:0004672	AT1G11330.1		S-locus lectin protein kinase family protein
28932001	Migut.F01197	Migut.F01197.1	Migut.F01197.1.p	PF08276,PF11883,PF07714	PTHR27002,PTHR27002:SF84	KOG1187	2.7.11.1		GO:0004674,GO:0006468,GO:0004672	AT1G11330.1		S-locus lectin protein kinase family protein
28933607	Migut.F01198	Migut.F01198.1	Migut.F01198.1.p	PF00226	PTHR24078,PTHR24078:SF208					AT5G37380.4		Chaperone DnaJ-domain superfamily protein
28933608	Migut.F01198	Migut.F01198.2	Migut.F01198.2.p		PTHR24078,PTHR24078:SF314					AT5G37380.1		Chaperone DnaJ-domain superfamily protein
28931826	Migut.F01199	Migut.F01199.1	Migut.F01199.1.p		PTHR32133,PTHR32133:SF106					AT5G07610.1		F-box family protein
28932322	Migut.F01200	Migut.F01200.1	Migut.F01200.1.p	PF08146	PTHR13457,PTHR13457:SF1					AT3G06530.2		ARM repeat superfamily protein
28931633	Migut.F01201	Migut.F01201.1	Migut.F01201.1.p	PF00010	PTHR13935,PTHR13935:SF54				GO:0046983,GO:0003677	AT4G25410.1		basic helix-loop-helix (bHLH) DNA-binding superfamily protein
28932644	Migut.F01202	Migut.F01202.1	Migut.F01202.1.p	PF00685	PTHR11783,PTHR11783:SF75	KOG1584	2.8.2.15		GO:0008146	AT2G03770.1		P-loop containing nucleoside triphosphate hydrolases superfamily protein
28931564	Migut.F01203	Migut.F01203.1	Migut.F01203.1.p	PF00685	PTHR11783,PTHR11783:SF75	KOG1584			GO:0008146	AT3G45070.1		P-loop containing nucleoside triphosphate hydrolases superfamily protein
28932313	Migut.F01204	Migut.F01204.1	Migut.F01204.1.p	PF09733	PTHR22597	KOG2350				AT5G51230.1	AtEMF2,CYR1,EMF2,VEF2	VEFS-Box of polycomb protein
28932314	Migut.F01204	Migut.F01204.2	Migut.F01204.2.p	PF09733	PTHR22597,PTHR22597:SF0					AT5G51230.1	AtEMF2,CYR1,EMF2,VEF2	VEFS-Box of polycomb protein
28933334	Migut.F01205	Migut.F01205.1	Migut.F01205.1.p	PF00025	PTHR24073,PTHR24073:SF520	KOG0084		K07874	GO:0005525	AT1G02130.1	ARA-5,ARA5,ATRAB1B,ATRABD2A,RA-5,RABD2A	RAS 5
28933420	Migut.F01206	Migut.F01206.1	Migut.F01206.1.p		PTHR34189,PTHR34189:SF4					AT5G07490.1
28933666	Migut.F01207	Migut.F01207.1	Migut.F01207.1.p	PF14226,PF03171	PTHR10209,PTHR10209:SF201	KOG0143	1.14.11.9		GO:0055114,GO:0016491	AT5G07480.1	KUOX1	KAR-UP oxidoreductase 1
28932916	Migut.F01208	Migut.F01208.1	Migut.F01208.1.p	PF01625	PTHR10173,PTHR10173:SF23	KOG1635	1.8.4.11	K07304	GO:0055114,GO:0008113,GO:0030091,GO:0016671,GO:0006979	AT4G25130.1	PMSR4	peptide met sulfoxide reductase 4
28933687	Migut.F01209	Migut.F01209.1	Migut.F01209.1.p		PTHR15852,PTHR15852:SF24		5.3.4.1			AT5G61670.2
28933152	Migut.F01210	Migut.F01210.1	Migut.F01210.1.p	PF13245,PF13538	PTHR11070,PTHR11070:SF15	KOG2108	3.6.4.12		GO:0005524,GO:0004003,GO:0003677	AT4G25120.1	ATSRS2,SRS2	P-loop containing nucleoside triphosphate hydrolases superfamily protein
28932163	Migut.F01211	Migut.F01211.1	Migut.F01211.1.p	PF02812,PF00208	PTHR11606,PTHR11606:SF12		1.4.1.3		GO:0055114,GO:0016491,GO:0006520	AT5G07440.2	GDH2	glutamate dehydrogenase 2
28934051	Migut.F01212	Migut.F01212.1	Migut.F01212.1.p	PF05669	PTHR13186,PTHR13186:SF0	KOG4086		K15153	GO:0016592,GO:0006355,GO:0001104	AT5G19910.1	MED31	SOH1 family protein
28934052	Migut.F01212	Migut.F01212.2	Migut.F01212.2.p	PF05669	PTHR13186,PTHR13186:SF0	KOG4086		K15153	GO:0016592,GO:0006355,GO:0001104	AT5G19910.1	MED31	SOH1 family protein
28933275	Migut.F01213	Migut.F01213.1	Migut.F01213.1.p	PF00076	PTHR24012,PTHR24012:SF436	KOG4209		K14396	GO:0003676	AT5G51120.1	ATPABN1,PABN1	polyadenylate-binding protein 1
28933276	Migut.F01213	Migut.F01213.2	Migut.F01213.2.p	PF00076	PTHR24012,PTHR24012:SF436	KOG4209			GO:0003676	AT5G51120.1	ATPABN1,PABN1	polyadenylate-binding protein 1
28933174	Migut.F01214	Migut.F01214.1	Migut.F01214.1.p	PF06991	PTHR15327,PTHR15327:SF0	KOG1425		K13110		AT5G17900.1		microfibrillar-associated protein-related
28933446	Migut.F01215	Migut.F01215.1	Migut.F01215.1.p	PF05617	PTHR31951,PTHR31951:SF22					AT5G35405.1		Protein of unknown function (DUF784)
28933117	Migut.F01216	Migut.F01216.1	Migut.F01216.1.p
28931714	Migut.F01217	Migut.F01217.1	Migut.F01217.1.p	PF13920	PTHR10044,PTHR10044:SF131	KOG1100				AT4G17680.1		SBP (S-ribonuclease binding protein) family protein
28931614	Migut.F01218	Migut.F01218.1	Migut.F01218.1.p
28933849	Migut.F01219	Migut.F01219.1	Migut.F01219.1.p	PF01926	PTHR10903		3.6.5.2		GO:0005525	AT5G05000.3	ATTOC34,OEP34,TOC34	translocon at the outer envelope membrane of chloroplasts 34
28933852	Migut.F01219	Migut.F01219.2	Migut.F01219.2.p	PF01926	PTHR10903		3.6.5.2		GO:0005525	AT5G05000.1	ATTOC34,OEP34,TOC34	translocon at the outer envelope membrane of chloroplasts 34
28933850	Migut.F01219	Migut.F01219.3	Migut.F01219.3.p	PF01926	PTHR10903		3.6.5.2		GO:0005525	AT5G05000.2	ATTOC34,OEP34,TOC34	translocon at the outer envelope membrane of chloroplasts 34
28933851	Migut.F01219	Migut.F01219.4	Migut.F01219.4.p	PF01926	PTHR10903		3.6.5.2		GO:0005525	AT5G05000.3	ATTOC34,OEP34,TOC34	translocon at the outer envelope membrane of chloroplasts 34
28932091	Migut.F01220	Migut.F01220.1	Migut.F01220.1.p		PTHR31789,PTHR31789:SF5					AT3G54190.1		Transducin/WD40 repeat-like superfamily protein
28933050	Migut.F01221	Migut.F01221.1	Migut.F01221.1.p	PF00067	PTHR24282,PTHR24282:SF36	KOG0157			GO:0055114,GO:0020037,GO:0016705,GO:0005506	AT5G24910.1	CYP714A1	cytochrome P450, family 714, subfamily A, polypeptide 1
28932703	Migut.F01222	Migut.F01222.1	Migut.F01222.1.p	PF08240,PF00107	PTHR11695,PTHR11695:SF31	KOG1198	1.6.5.5		GO:0055114,GO:0016491,GO:0008270	AT3G56460.1		GroES-like zinc-binding alcohol dehydrogenase family protein
28932704	Migut.F01222	Migut.F01222.2	Migut.F01222.2.p	PF08240,PF00107	PTHR11695,PTHR11695:SF31	KOG1198	1.6.5.5		GO:0055114,GO:0016491,GO:0008270	AT3G56460.1		GroES-like zinc-binding alcohol dehydrogenase family protein
28933784	Migut.F01223	Migut.F01223.1	Migut.F01223.1.p		PTHR11227,PTHR11227:SF25					AT3G56440.1	ATATG18D,ATG18D	homolog of yeast autophagy 18 (ATG18) D
28933783	Migut.F01223	Migut.F01223.2	Migut.F01223.2.p		PTHR11227,PTHR11227:SF25					AT3G56440.1	ATATG18D,ATG18D	homolog of yeast autophagy 18 (ATG18) D
28933684	Migut.F01224	Migut.F01224.1	Migut.F01224.1.p	PF13920	PTHR15860,PTHR15860:SF5	KOG4638				AT5G01960.1		RING/U-box superfamily protein
28932409	Migut.F01225	Migut.F01225.1	Migut.F01225.1.p	PF00753,PF16123	PTHR11935,PTHR11935:SF94	KOG0813	3.1.2.6	K01069		AT3G10850.1	GLX2-2,GLY2	Metallo-hydrolase/oxidoreductase superfamily protein
28932410	Migut.F01225	Migut.F01225.2	Migut.F01225.2.p	PF00753	PTHR11935,PTHR11935:SF94		3.1.2.6			AT3G10850.1	GLX2-2,GLY2	Metallo-hydrolase/oxidoreductase superfamily protein
28933816	Migut.F01226	Migut.F01226.1	Migut.F01226.1.p	PF00005	PTHR24220,PTHR24220:SF85			K09013	GO:0016887,GO:0005524	AT3G10670.1	ATNAP7,NAP7	non-intrinsic ABC protein 7
28933815	Migut.F01226	Migut.F01226.2	Migut.F01226.2.p	PF00005	PTHR24220,PTHR24220:SF85			K09013	GO:0016887,GO:0005524	AT3G10670.1	ATNAP7,NAP7	non-intrinsic ABC protein 7
28931857	Migut.F01227	Migut.F01227.1	Migut.F01227.1.p	PF08263,PF07714	PTHR27008,PTHR27008:SF22	KOG1187	2.7.11.1		GO:0006468,GO:0004672	AT5G58300.2		Leucine-rich repeat protein kinase family protein
28931856	Migut.F01227	Migut.F01227.2	Migut.F01227.2.p	PF08263,PF07714	PTHR27008,PTHR27008:SF22	KOG1187	2.7.11.1		GO:0006468,GO:0004672	AT5G58300.2		Leucine-rich repeat protein kinase family protein
28931855	Migut.F01227	Migut.F01227.3	Migut.F01227.3.p	PF08263,PF07714	PTHR27008,PTHR27008:SF22	KOG1187	2.7.11.1		GO:0006468,GO:0004672	AT5G58300.1		Leucine-rich repeat protein kinase family protein
28933878	Migut.F01228	Migut.F01228.1	Migut.F01228.1.p	PF00433,PF14531	PTHR24351,PTHR24351:SF80	KOG0598	2.7.11.1	K04688	GO:0006468,GO:0005524,GO:0004674	AT3G08720.1	ATPK19,ATPK2,ATS6K2,S6K2	serine/threonine protein kinase 2
28933173	Migut.F01229	Migut.F01229.1	Migut.F01229.1.p	PF12695	PTHR10992,PTHR10992:SF780		3.1.1.1			AT3G10870.1	ATMES17,MES17	methyl esterase 17
28933711	Migut.F01230	Migut.F01230.1	Migut.F01230.1.p	PF07765	PTHR32258,PTHR32258:SF4	KOG1850				AT5G05180.1
28933710	Migut.F01230	Migut.F01230.2	Migut.F01230.2.p	PF07765	PTHR32258,PTHR32258:SF4	KOG1850				AT5G05180.1
28932126	Migut.F01231	Migut.F01231.1	Migut.F01231.1.p	PF03109	PTHR10566,PTHR10566:SF41	KOG1235	3.6.3.46	K08869		AT5G05200.1		Protein kinase superfamily protein
28931746	Migut.F01232	Migut.F01232.1	Migut.F01232.1.p	PF01176	PTHR21641	KOG2925		K15025	GO:0006413,GO:0003743,GO:0003723	AT2G40780.1		Nucleic acid-binding, OB-fold-like protein
28932779	Migut.F01233	Migut.F01233.1	Migut.F01233.1.p	PF00072	PTHR26402,PTHR26402:SF521			K14492	GO:0000160	AT3G56380.1	ARR17,RR17	response regulator 17
28933383	Migut.F01234	Migut.F01234.1	Migut.F01234.1.p
28932574	Migut.F01235	Migut.F01235.1	Migut.F01235.1.p		PTHR22773,PTHR22773:SF50		1.6.5.3			ATMG00513.1		NADH dehydrogenase 5A
28932320	Migut.F01236	Migut.F01236.1	Migut.F01236.1.p	PF01535,PF13041	PTHR24015,PTHR24015:SF654					AT2G40720.1		Tetratricopeptide repeat (TPR)-like superfamily protein
28933962	Migut.F01237	Migut.F01237.1	Migut.F01237.1.p	PF07714	PTHR27003,PTHR27003:SF7	KOG1187	2.7.11.1		GO:0006468,GO:0004672	AT5G39000.1		Malectin/receptor-like protein kinase family protein
28932326	Migut.F01238	Migut.F01238.1	Migut.F01238.1.p	PF00069	PTHR24056,PTHR24056:SF107		2.7.11.22,2.7.11.23		GO:0006468,GO:0005524,GO:0004672	AT1G67580.2		Protein kinase superfamily protein
28932988	Migut.F01239	Migut.F01239.1	Migut.F01239.1.p	PF04139	PTHR11352	KOG1636			GO:0030896,GO:0000077,GO:0030337,GO:0006275,GO:0003677	AT1G07370.1	ATPCNA1,PCNA1	proliferating cellular nuclear antigen 1
28932557	Migut.F01240	Migut.F01240.1	Migut.F01240.1.p	PF00705	PTHR11352	KOG1636			GO:0006275,GO:0003677,GO:0030337	AT1G07370.1	ATPCNA1,PCNA1	proliferating cellular nuclear antigen 1
28932093	Migut.F01241	Migut.F01241.1	Migut.F01241.1.p	PF08263,PF00560,PF13855,PF07714	PTHR27000,PTHR27000:SF197	KOG1187	2.7.11.1		GO:0005515,GO:0006468,GO:0004672	AT3G56370.1		Leucine-rich repeat protein kinase family protein
28932133	Migut.F01242	Migut.F01242.1	Migut.F01242.1.p		PTHR34200,PTHR34200:SF1					AT3G51580.1
28932134	Migut.F01242	Migut.F01242.2	Migut.F01242.2.p		PTHR34200,PTHR34200:SF1					AT3G51580.1
28933691	Migut.F01243	Migut.F01243.1	Migut.F01243.1.p	PF04564	PTHR33644,PTHR33644:SF3				GO:0016567,GO:0004842	AT5G05230.1		RING/U-box superfamily protein
28931783	Migut.F01244	Migut.F01244.1	Migut.F01244.1.p		PTHR33924,PTHR33924:SF1					AT5G05240.1		Uncharacterised conserved protein (UCP030365)
28931604	Migut.F01245	Migut.F01245.1	Migut.F01245.1.p	PF02431	PTHR28039,PTHR28039:SF4		5.5.1.6		GO:0016872	AT5G05270.2		Chalcone-flavanone isomerase family protein
28931933	Migut.F01246	Migut.F01246.1	Migut.F01246.1.p	PF13639	PTHR14155,PTHR14155:SF74			K19040	GO:0008270,GO:0005515	AT3G10910.1		RING/U-box superfamily protein
28931932	Migut.F01246	Migut.F01246.2	Migut.F01246.2.p	PF13639	PTHR14155,PTHR14155:SF74			K19040	GO:0008270,GO:0005515	AT3G10910.1		RING/U-box superfamily protein
28931701	Migut.F01247	Migut.F01247.1	Migut.F01247.1.p	PF00170	PTHR13690,PTHR13690:SF82				GO:0043565,GO:0006355,GO:0003700	AT2G40620.1		Basic-leucine zipper (bZIP) transcription factor family protein
28932855	Migut.F01248	Migut.F01248.1	Migut.F01248.1.p	PF01245	PTHR15680,PTHR15680:SF9				GO:0006412,GO:0005840,GO:0005622,GO:0003735	AT4G11630.1		Ribosomal protein L19 family protein
28934066	Migut.F01249	Migut.F01249.1	Migut.F01249.1.p	PF03330,PF01357	PTHR31867,PTHR31867:SF22					AT2G40610.1	ATEXP8,ATEXPA8,ATHEXP ALPHA 1.11,EXP8,EXPA8	expansin A8
28933532	Migut.F01250	Migut.F01250.1	Migut.F01250.1.p	PF02453	PTHR10994,PTHR10994:SF67	KOG1792				AT3G10915.2		Reticulon family protein
28933037	Migut.F01251	Migut.F01251.1	Migut.F01251.1.p		PTHR32133,PTHR32133:SF106					AT5G07610.1		F-box family protein
28932443	Migut.F01252	Migut.F01252.1	Migut.F01252.1.p		PTHR32133,PTHR32133:SF106					AT5G07610.1		F-box family protein
28932940	Migut.F01253	Migut.F01253.1	Migut.F01253.1.p		PTHR32133,PTHR32133:SF106					AT5G07610.1		F-box family protein
28933367	Migut.F01254	Migut.F01254.1	Migut.F01254.1.p	PF00646	PTHR32133,PTHR32133:SF106				GO:0005515	AT5G07610.1		F-box family protein
28931635	Migut.F01255	Migut.F01255.1	Migut.F01255.1.p	PF03151	PTHR11132,PTHR11132:SF98	KOG1441		K15285		AT1G06890.2		nodulin MtN21 /EamA-like transporter family protein
28931594	Migut.F01256	Migut.F01256.1	Migut.F01256.1.p	PF01554	PTHR11206,PTHR11206:SF124	KOG1347		K03327	GO:0055085,GO:0016020,GO:0015297,GO:0015238,GO:0006855	AT2G38510.1		MATE efflux family protein
28931812	Migut.F01257	Migut.F01257.1	Migut.F01257.1.p	PF02705	PTHR30540,PTHR30540:SF6			K03549	GO:0071805,GO:0016020,GO:0015079	AT2G40540.2	ATKT2,ATKUP2,KT2,KUP2,SHY3,TRK2	potassium transporter 2
28931813	Migut.F01257	Migut.F01257.2	Migut.F01257.2.p	PF02705	PTHR30540,PTHR30540:SF6			K03549	GO:0071805,GO:0016020,GO:0015079	AT2G40540.2	ATKT2,ATKUP2,KT2,KUP2,SHY3,TRK2	potassium transporter 2
28931815	Migut.F01257	Migut.F01257.3	Migut.F01257.3.p	PF02705	PTHR30540,PTHR30540:SF6			K03549	GO:0071805,GO:0016020,GO:0015079	AT2G40540.1	ATKT2,ATKUP2,KT2,KUP2,SHY3,TRK2	potassium transporter 2
28931814	Migut.F01257	Migut.F01257.4	Migut.F01257.4.p	PF02705	PTHR30540,PTHR30540:SF6			K03549	GO:0071805,GO:0016020,GO:0015079	AT2G40540.1	ATKT2,ATKUP2,KT2,KUP2,SHY3,TRK2	potassium transporter 2
28931697	Migut.F01258	Migut.F01258.1	Migut.F01258.1.p	PF09739	PTHR13489,PTHR13489:SF0	KOG2545				AT2G40550.1	ETG1	E2F target gene 1
28931698	Migut.F01258	Migut.F01258.2	Migut.F01258.2.p	PF09739	PTHR13489,PTHR13489:SF0	KOG2545				AT2G40550.1	ETG1	E2F target gene 1
28933952	Migut.F01259	Migut.F01259.1	Migut.F01259.1.p	PF01208	PTHR21091,PTHR21091:SF105		4.1.1.37	K01599	GO:0006779,GO:0004853	AT2G40490.1	HEME2	Uroporphyrinogen decarboxylase
28934015	Migut.F01260	Migut.F01260.1	Migut.F01260.1.p
28932408	Migut.F01261	Migut.F01261.1	Migut.F01261.1.p	PF05701	PTHR32054,PTHR32054:SF4					AT2G40480.1		Plant protein of unknown function (DUF827)
28933500	Migut.F01262	Migut.F01262.1	Migut.F01262.1.p
28933088	Migut.F01263	Migut.F01263.1	Migut.F01263.1.p
28932593	Migut.F01264	Migut.F01264.1	Migut.F01264.1.p		PTHR31945,PTHR31945:SF21					AT2G40435.1
28933144	Migut.F01265	Migut.F01265.1	Migut.F01265.1.p
28933517	Migut.F01266	Migut.F01266.1	Migut.F01266.1.p	PF00011	PTHR11527,PTHR11527:SF152			K13993		AT1G53540.1		HSP20-like chaperones superfamily protein
28931660	Migut.F01267	Migut.F01267.1	Migut.F01267.1.p	PF03222	PTHR22950,PTHR22950:SF289	KOG1305			GO:0003333	AT3G56200.1		Transmembrane amino acid transporter family protein
28931661	Migut.F01267	Migut.F01267.2	Migut.F01267.2.p	PF03222	PTHR22950,PTHR22950:SF289	KOG1305			GO:0003333	AT3G56200.1		Transmembrane amino acid transporter family protein
28931662	Migut.F01267	Migut.F01267.3	Migut.F01267.3.p	PF03222	PTHR22950,PTHR22950:SF289	KOG1305			GO:0003333	AT3G56200.1		Transmembrane amino acid transporter family protein
28932213	Migut.F01268	Migut.F01268.1	Migut.F01268.1.p	PF14938	PTHR13768,PTHR13768:SF8	KOG1586		K15296	GO:0006886	AT3G56190.1	ALPHA-SNAP2,ASNAP	alpha-soluble NSF attachment protein 2
28932214	Migut.F01268	Migut.F01268.2	Migut.F01268.2.p	PF14938	PTHR13768,PTHR13768:SF8	KOG1586			GO:0006886	AT3G56190.1	ALPHA-SNAP2,ASNAP	alpha-soluble NSF attachment protein 2
28933934	Migut.F01269	Migut.F01269.1	Migut.F01269.1.p		PTHR34656,PTHR34656:SF1					AT4G03600.1
28932123	Migut.F01270	Migut.F01270.1	Migut.F01270.1.p	PF04749,PF11204	PTHR31045,PTHR31045:SF4					AT3G10980.1		PLAC8 family protein
28932124	Migut.F01270	Migut.F01270.2	Migut.F01270.2.p	PF04749,PF11204	PTHR31045,PTHR31045:SF4					AT3G10980.1		PLAC8 family protein
28932947	Migut.F01271	Migut.F01271.1	Migut.F01271.1.p	PF00076	PTHR24012,PTHR24012:SF82	KOG0226			GO:0003676	AT3G04500.1		RNA-binding (RRM/RBD/RNP motifs) family protein
28932954	Migut.F01272	Migut.F01272.1	Migut.F01272.1.p	PF04570	PTHR33059,PTHR33059:SF9					AT1G22160.1		Protein of unknown function (DUF581)
28933992	Migut.F01273	Migut.F01273.1	Migut.F01273.1.p	PF02434	PTHR10811,PTHR10811:SF14	KOG2246			GO:0016757,GO:0016020	AT2G37730.1		Protein of unknown function (DUF604)
28934031	Migut.F01274	Migut.F01274.1	Migut.F01274.1.p	PF00481	PTHR13832,PTHR13832:SF219	KOG0698	3.1.3.16	K14497	GO:0003824,GO:0006470,GO:0004722	AT3G11410.1	AHG3,ATPP2CA,PP2CA	protein phosphatase 2CA
28932708	Migut.F01275	Migut.F01275.1	Migut.F01275.1.p	PF03141	PTHR10108,PTHR10108:SF789				GO:0008168	AT2G39750.1		S-adenosyl-L-methionine-dependent methyltransferases superfamily protein
28934025	Migut.F01276	Migut.F01276.1	Migut.F01276.1.p	PF00415	PTHR22870,PTHR22870:SF204	KOG1427				AT3G55580.1		Regulator of chromosome condensation (RCC1) family protein
28933737	Migut.F01277	Migut.F01277.1	Migut.F01277.1.p	PF13947	PTHR27005,PTHR27005:SF44				GO:0030247	AT5G02070.1		Protein kinase family protein
28934097	Migut.F01278	Migut.F01278.1	Migut.F01278.1.p	PF13947,PF00069	PTHR27005,PTHR27005:SF44	KOG1187	2.7.11.1		GO:0030247,GO:0006468,GO:0005524,GO:0004672	AT5G02070.1		Protein kinase family protein
28932190	Migut.F01279	Migut.F01279.1	Migut.F01279.1.p	PF03931	PTHR20648	KOG3473		K03872	GO:0006511	AT5G59140.1		BTB/POZ domain-containing protein
28932191	Migut.F01279	Migut.F01279.2	Migut.F01279.2.p	PF03931	PTHR20648	KOG3473		K03872	GO:0006511	AT5G59140.1		BTB/POZ domain-containing protein
28933560	Migut.F01280	Migut.F01280.1	Migut.F01280.1.p	PF13947,PF00069	PTHR27005,PTHR27005:SF44	KOG1187	2.7.11.1		GO:0030247,GO:0006468,GO:0005524,GO:0004672	AT5G02070.1		Protein kinase family protein
28932845	Migut.F01281	Migut.F01281.1	Migut.F01281.1.p
28933013	Migut.F01282	Migut.F01282.1	Migut.F01282.1.p
28931482	Migut.F01283	Migut.F01283.1	Migut.F01283.1.p
28932953	Migut.F01284	Migut.F01284.1	Migut.F01284.1.p	PF00646,PF08387	PTHR32212				GO:0005515	AT3G49030.1		FBD, F-box and Leucine Rich Repeat domains containing protein
28932952	Migut.F01284	Migut.F01284.2	Migut.F01284.2.p	PF00646,PF08387	PTHR32212				GO:0005515	AT3G49030.1		FBD, F-box and Leucine Rich Repeat domains containing protein
28934081	Migut.F01285	Migut.F01285.1	Migut.F01285.1.p	PF02330	PTHR10826,PTHR10826:SF4	KOG2536		K15414	GO:0005759	AT2G39795.1		Mitochondrial glycoprotein family protein
28933445	Migut.F01286	Migut.F01286.1	Migut.F01286.1.p	PF00171,PF00696	PTHR11063,PTHR11063:SF13		1.2.1.41,2.7.2.11	K12657	GO:0055114,GO:0016491,GO:0008152	AT2G39800.4	ATP5CS,P5CS1	delta1-pyrroline-5-carboxylate synthase 1
28931541	Migut.F01287	Migut.F01287.1	Migut.F01287.1.p	PF04893	PTHR12822,PTHR12822:SF5	KOG3114			GO:0016020	AT2G39805.1		Integral membrane Yip1 family protein
28933841	Migut.F01288	Migut.F01288.1	Migut.F01288.1.p	PF03004	PTHR33499					AT3G30200.1		Plant transposase (Ptta/En/Spm family)
28932480	Migut.F01289	Migut.F01289.1	Migut.F01289.1.p	PF07649	PTHR13871,PTHR13871:SF30				GO:0055114,GO:0047134	AT2G37800.1		Cysteine/Histidine-rich C1 domain family protein
28932149	Migut.F01290	Migut.F01290.1	Migut.F01290.1.p
28932059	Migut.F01291	Migut.F01291.1	Migut.F01291.1.p	PF07649	PTHR13871,PTHR13871:SF30		2.7.11.13		GO:0055114,GO:0047134	AT2G37820.1		Cysteine/Histidine-rich C1 domain family protein
28933630	Migut.F01292	Migut.F01292.1	Migut.F01292.1.p		PTHR13871,PTHR13871:SF30					AT2G37820.1		Cysteine/Histidine-rich C1 domain family protein
28932965	Migut.F01293	Migut.F01293.1	Migut.F01293.1.p	PF07649	PTHR13871,PTHR13871:SF30		2.7.1.107		GO:0055114,GO:0047134	AT2G37820.1		Cysteine/Histidine-rich C1 domain family protein
28933179	Migut.F01294	Migut.F01294.1	Migut.F01294.1.p	PF07649	PTHR13871,PTHR13871:SF30				GO:0055114,GO:0047134	AT2G37820.1		Cysteine/Histidine-rich C1 domain family protein
28933734	Migut.F01295	Migut.F01295.1	Migut.F01295.1.p
28933689	Migut.F01296	Migut.F01296.1	Migut.F01296.1.p	PF00690,PF00122	PTHR24093,PTHR24093:SF310		3.6.3.8		GO:0046872,GO:0000166	AT3G21180.1	ACA9,ATACA9	autoinhibited Ca(2+)-ATPase 9
28933690	Migut.F01296	Migut.F01296.2	Migut.F01296.2.p	PF00690,PF00122	PTHR24093,PTHR24093:SF310		3.6.3.8		GO:0046872,GO:0000166	AT3G21180.1	ACA9,ATACA9	autoinhibited Ca(2+)-ATPase 9
28932891	Migut.F01297	Migut.F01297.1	Migut.F01297.1.p	PF07649	PTHR13871				GO:0055114,GO:0047134	AT2G37820.1		Cysteine/Histidine-rich C1 domain family protein
28932335	Migut.F01298	Migut.F01298.1	Migut.F01298.1.p	PF07649	PTHR13871,PTHR13871:SF30				GO:0055114,GO:0047134	AT2G37820.1		Cysteine/Histidine-rich C1 domain family protein
28931503	Migut.F01299	Migut.F01299.1	Migut.F01299.1.p	PF07649	PTHR13871,PTHR13871:SF30				GO:0055114,GO:0047134	AT2G37820.1		Cysteine/Histidine-rich C1 domain family protein
28933801	Migut.F01300	Migut.F01300.1	Migut.F01300.1.p	PF08245	PTHR11136,PTHR11136:SF6		6.3.2.17	K01930	GO:0009058,GO:0005524,GO:0009396,GO:0004326	AT5G05980.1	ATDFB,DFB	DHFS-FPGS homolog B
28933370	Migut.F01301	Migut.F01301.1	Migut.F01301.1.p	PF16891,PF00149	PTHR11668,PTHR11668:SF280		3.1.3.16	K06269	GO:0016787	AT2G39840.1	TOPP4	type one serine/threonine protein phosphatase 4
28933535	Migut.F01302	Migut.F01302.1	Migut.F01302.1.p		PTHR33738,PTHR33738:SF2					AT2G39855.2
28933872	Migut.F01303	Migut.F01303.1	Migut.F01303.1.p	PF03759	PTHR33101,PTHR33101:SF4				GO:0005089	AT5G05940.1	ATROPGEF5,ROPGEF5	ROP guanine nucleotide exchange factor 5
28931681	Migut.F01304	Migut.F01304.1	Migut.F01304.1.p	PF13529	PTHR31400	KOG4621	4.6.1.2			AT5G05930.1	ATGC1,GC1	guanylyl cyclase 1
28931845	Migut.F01305	Migut.F01305.1	Migut.F01305.1.p		PTHR33356,PTHR33356:SF4
28932852	Migut.F01306	Migut.F01306.1	Migut.F01306.1.p	PF00011	PTHR11527,PTHR11527:SF152					AT1G53540.1		HSP20-like chaperones superfamily protein
28932932	Migut.F01307	Migut.F01307.1	Migut.F01307.1.p	PF02519	PTHR31929			K14488	GO:0009733	AT4G38840.1		SAUR-like auxin-responsive protein family
28932095	Migut.F01308	Migut.F01308.1	Migut.F01308.1.p	PF02519	PTHR31929			K14488	GO:0009733	AT5G18020.1		SAUR-like auxin-responsive protein family
28933632	Migut.F01309	Migut.F01309.1	Migut.F01309.1.p	PF05056	PTHR33103,PTHR33103:SF4					AT5G01150.1		Protein of unknown function (DUF674)
28932147	Migut.F01310	Migut.F01310.1	Migut.F01310.1.p	PF02519	PTHR31929			K14488	GO:0009733	AT5G18020.1		SAUR-like auxin-responsive protein family
28931719	Migut.F01311	Migut.F01311.1	Migut.F01311.1.p	PF02519	PTHR31929			K14488	GO:0009733	AT2G21210.1		SAUR-like auxin-responsive protein family
28933021	Migut.F01312	Migut.F01312.1	Migut.F01312.1.p	PF02519	PTHR31929,PTHR31929:SF8				GO:0009733	AT2G21210.1		SAUR-like auxin-responsive protein family
28931491	Migut.F01313	Migut.F01313.1	Migut.F01313.1.p	PF02519	PTHR31929				GO:0009733	AT2G21210.1		SAUR-like auxin-responsive protein family
28933823	Migut.F01314	Migut.F01314.1	Migut.F01314.1.p	PF02519	PTHR31929				GO:0009733	AT5G18020.1		SAUR-like auxin-responsive protein family
28931530	Migut.F01315	Migut.F01315.1	Migut.F01315.1.p	PF02519	PTHR31929			K14488	GO:0009733	AT4G34810.1		SAUR-like auxin-responsive protein family
28933659	Migut.F01316	Migut.F01316.1	Migut.F01316.1.p
28933469	Migut.F01317	Migut.F01317.1	Migut.F01317.1.p	PF00011	PTHR11527,PTHR11527:SF152	KOG0710		K13993		AT1G53540.1		HSP20-like chaperones superfamily protein
28933762	Migut.F01318	Migut.F01318.1	Migut.F01318.1.p	PF02519	PTHR31929			K14488	GO:0009733	AT2G21210.1		SAUR-like auxin-responsive protein family
28933950	Migut.F01319	Migut.F01319.1	Migut.F01319.1.p	PF02519	PTHR31929				GO:0009733	AT3G03820.1		SAUR-like auxin-responsive protein family
28934013	Migut.F01320	Migut.F01320.1	Migut.F01320.1.p	PF05056	PTHR33103,PTHR33103:SF4					AT5G01150.1		Protein of unknown function (DUF674)
28932018	Migut.F01321	Migut.F01321.1	Migut.F01321.1.p	PF02519	PTHR31929			K14488	GO:0009733	AT4G38840.1		SAUR-like auxin-responsive protein family
28931477	Migut.F01322	Migut.F01322.1	Migut.F01322.1.p	PF02519	PTHR31929			K14488	GO:0009733	AT5G18020.1		SAUR-like auxin-responsive protein family
28933468	Migut.F01323	Migut.F01323.1	Migut.F01323.1.p	PF00011	PTHR11527,PTHR11527:SF152	KOG0710		K13993		AT1G53540.1		HSP20-like chaperones superfamily protein
28933100	Migut.F01324	Migut.F01324.1	Migut.F01324.1.p	PF02519	PTHR31929			K14488	GO:0009733	AT2G21210.1		SAUR-like auxin-responsive protein family
28933665	Migut.F01325	Migut.F01325.1	Migut.F01325.1.p	PF02519	PTHR31929			K14488	GO:0009733	AT2G21210.1		SAUR-like auxin-responsive protein family
28932634	Migut.F01326	Migut.F01326.1	Migut.F01326.1.p	PF00011	PTHR11527,PTHR11527:SF152	KOG0710		K13993		AT1G53540.1		HSP20-like chaperones superfamily protein
28933012	Migut.F01327	Migut.F01327.1	Migut.F01327.1.p	PF02519	PTHR31929			K14488	GO:0009733	AT2G21210.1		SAUR-like auxin-responsive protein family
28933748	Migut.F01328	Migut.F01328.1	Migut.F01328.1.p	PF02519	PTHR31929			K14488	GO:0009733	AT5G18020.1		SAUR-like auxin-responsive protein family
28932766	Migut.F01329	Migut.F01329.1	Migut.F01329.1.p	PF05056	PTHR33103,PTHR33103:SF4					AT3G09110.1		Protein of unknown function (DUF674)
28931817	Migut.F01330	Migut.F01330.1	Migut.F01330.1.p	PF00011	PTHR11527,PTHR11527:SF152	KOG0710		K13993		AT1G53540.1		HSP20-like chaperones superfamily protein
28931898	Migut.F01331	Migut.F01331.1	Migut.F01331.1.p	PF02519	PTHR31929			K14488	GO:0009733	AT2G21210.1		SAUR-like auxin-responsive protein family
28933239	Migut.F01332	Migut.F01332.1	Migut.F01332.1.p	PF02519	PTHR31929			K14488	GO:0009733	AT5G18020.1		SAUR-like auxin-responsive protein family
28931732	Migut.F01333	Migut.F01333.1	Migut.F01333.1.p	PF02519	PTHR31929			K14488	GO:0009733	AT4G38840.1		SAUR-like auxin-responsive protein family
28933001	Migut.F01334	Migut.F01334.1	Migut.F01334.1.p	PF02519	PTHR31929			K14488	GO:0009733	AT4G34810.1		SAUR-like auxin-responsive protein family
28933627	Migut.F01335	Migut.F01335.1	Migut.F01335.1.p	PF02519	PTHR31929				GO:0009733	AT5G18060.1		SAUR-like auxin-responsive protein family
28933875	Migut.F01336	Migut.F01336.1	Migut.F01336.1.p	PF02519	PTHR31929			K14488	GO:0009733	AT2G21210.1		SAUR-like auxin-responsive protein family
28933518	Migut.F01337	Migut.F01337.1	Migut.F01337.1.p	PF02519	PTHR31929			K14488	GO:0009733	AT5G18020.1		SAUR-like auxin-responsive protein family
28933506	Migut.F01338	Migut.F01338.1	Migut.F01338.1.p	PF02519	PTHR31929			K14488	GO:0009733	AT2G21210.1		SAUR-like auxin-responsive protein family
28931487	Migut.F01339	Migut.F01339.1	Migut.F01339.1.p	PF02519	PTHR31929			K14488	GO:0009733	AT4G38840.1		SAUR-like auxin-responsive protein family
28931631	Migut.F01340	Migut.F01340.1	Migut.F01340.1.p	PF02519	PTHR31929			K14488	GO:0009733	AT5G18020.1		SAUR-like auxin-responsive protein family
28933492	Migut.F01341	Migut.F01341.1	Migut.F01341.1.p	PF02519	PTHR31929			K14488	GO:0009733	AT2G21210.1		SAUR-like auxin-responsive protein family
28931984	Migut.F01342	Migut.F01342.1	Migut.F01342.1.p	PF02519	PTHR31929			K14488	GO:0009733	AT4G38840.1		SAUR-like auxin-responsive protein family
28933670	Migut.F01343	Migut.F01343.1	Migut.F01343.1.p	PF02519	PTHR31929			K14488	GO:0009733	AT2G21210.1		SAUR-like auxin-responsive protein family
28932234	Migut.F01344	Migut.F01344.1	Migut.F01344.1.p	PF02519	PTHR31929			K14488	GO:0009733	AT2G21210.1		SAUR-like auxin-responsive protein family
28932726	Migut.F01345	Migut.F01345.1	Migut.F01345.1.p	PF02519	PTHR31929			K14488	GO:0009733	AT4G38840.1		SAUR-like auxin-responsive protein family
28933394	Migut.F01346	Migut.F01346.1	Migut.F01346.1.p	PF02519	PTHR31929			K14488	GO:0009733	AT2G21210.1		SAUR-like auxin-responsive protein family
28933683	Migut.F01347	Migut.F01347.1	Migut.F01347.1.p	PF00011	PTHR11527,PTHR11527:SF152			K13993		AT1G53540.1		HSP20-like chaperones superfamily protein
28933237	Migut.F01348	Migut.F01348.1	Migut.F01348.1.p							AT5G59320.1	LTP3	lipid transfer protein 3
28933830	Migut.F01349	Migut.F01349.1	Migut.F01349.1.p	PF00011	PTHR11527,PTHR11527:SF152			K13993		AT1G53540.1		HSP20-like chaperones superfamily protein
28933333	Migut.F01350	Migut.F01350.1	Migut.F01350.1.p	PF02519	PTHR31929			K14488	GO:0009733	AT4G34790.1		SAUR-like auxin-responsive protein family
28933592	Migut.F01351	Migut.F01351.1	Migut.F01351.1.p	PF02519	PTHR31929			K14488	GO:0009733	AT5G18020.1		SAUR-like auxin-responsive protein family
28932074	Migut.F01352	Migut.F01352.1	Migut.F01352.1.p	PF02519	PTHR31929			K14488	GO:0009733	AT2G21210.1		SAUR-like auxin-responsive protein family
28932592	Migut.F01353	Migut.F01353.1	Migut.F01353.1.p	PF00011	PTHR11527,PTHR11527:SF152	KOG0710		K13993		AT1G53540.1		HSP20-like chaperones superfamily protein
28933496	Migut.F01354	Migut.F01354.1	Migut.F01354.1.p	PF00011	PTHR11527,PTHR11527:SF152	KOG3591		K13993		AT1G53540.1		HSP20-like chaperones superfamily protein
28932442	Migut.F01355	Migut.F01355.1	Migut.F01355.1.p	PF04640	PTHR31065,PTHR31065:SF2					AT5G46710.1		PLATZ transcription factor family protein
28932637	Migut.F01356	Migut.F01356.1	Migut.F01356.1.p		PTHR10121					AT5G05010.2		clathrin adaptor complexes medium subunit family protein
28934068	Migut.F01357	Migut.F01357.1	Migut.F01357.1.p	PF00011	PTHR11527,PTHR11527:SF158	KOG0710				AT1G53540.1		HSP20-like chaperones superfamily protein
28932677	Migut.F01358	Migut.F01358.1	Migut.F01358.1.p	PF00011	PTHR11527,PTHR11527:SF152	KOG0710		K13993		AT1G53540.1		HSP20-like chaperones superfamily protein
28932873	Migut.F01359	Migut.F01359.1	Migut.F01359.1.p	PF00011	PTHR11527,PTHR11527:SF152			K13993		AT1G53540.1		HSP20-like chaperones superfamily protein
28931872	Migut.F01360	Migut.F01360.1	Migut.F01360.1.p	PF00011	PTHR11527,PTHR11527:SF152			K13993		AT1G53540.1		HSP20-like chaperones superfamily protein
28932579	Migut.F01361	Migut.F01361.1	Migut.F01361.1.p	PF00011	PTHR11527,PTHR11527:SF152			K13993		AT1G53540.1		HSP20-like chaperones superfamily protein
28932912	Migut.F01362	Migut.F01362.1	Migut.F01362.1.p	PF00011	PTHR11527,PTHR11527:SF152	KOG0710		K13993		AT1G53540.1		HSP20-like chaperones superfamily protein
28933539	Migut.F01363	Migut.F01363.1	Migut.F01363.1.p	PF03018	PTHR21495,PTHR21495:SF71					AT1G65870.1		Disease resistance-responsive (dirigent-like protein) family protein
28932705	Migut.F01364	Migut.F01364.1	Migut.F01364.1.p	PF04788	PTHR31300,PTHR31300:SF2					AT5G05840.1		Protein of unknown function (DUF620)
28933299	Migut.F01365	Migut.F01365.1	Migut.F01365.1.p	PF12738	PTHR23081		3.1.3.16			AT5G58003.1	CPL4	C-terminal domain phosphatase-like 4
28932594	Migut.F01366	Migut.F01366.1	Migut.F01366.1.p	PF00112	PTHR21141,PTHR21141:SF3				GO:0008234,GO:0006508	AT3G09200.1		Ribosomal protein L10 family protein
28933513	Migut.F01367	Migut.F01367.1	Migut.F01367.1.p
28933514	Migut.F01367	Migut.F01367.2	Migut.F01367.2.p
28932179	Migut.F01368	Migut.F01368.1	Migut.F01368.1.p	PF00704	PTHR11177,PTHR11177:SF186		3.2.1.14	K01183	GO:0005975,GO:0004553
28932276	Migut.F01369	Migut.F01369.1	Migut.F01369.1.p
28932275	Migut.F01369	Migut.F01369.2	Migut.F01369.2.p
28932467	Migut.F01370	Migut.F01370.1	Migut.F01370.1.p
28933855	Migut.F01371	Migut.F01371.1	Migut.F01371.1.p	PF07200	PTHR13678	KOG3270		K12185		AT2G36680.1		Modifier of rudimentary (Mod(r)) protein
28933250	Migut.F01372	Migut.F01372.1	Migut.F01372.1.p	PF17067	PTHR34550,PTHR34550:SF1			K19033		AT2G38140.1	PSRP4	plastid-specific ribosomal protein 4
28933251	Migut.F01372	Migut.F01372.2	Migut.F01372.2.p	PF17067	PTHR34550,PTHR34550:SF1					AT2G38140.1	PSRP4	plastid-specific ribosomal protein 4
28931794	Migut.F01373	Migut.F01373.1	Migut.F01373.1.p	PF04376,PF04377	PTHR21367,PTHR21367:SF1	KOG1193	2.3.2.8	K00685	GO:0016598,GO:0004057	AT5G05700.1	ATATE1,ATE1,DLS1	arginine-tRNA protein transferase 1
28932900	Migut.F01374	Migut.F01374.1	Migut.F01374.1.p	PF04376,PF04377	PTHR21367,PTHR21367:SF1	KOG1193	2.3.2.8	K00685	GO:0016598,GO:0004057	AT5G05700.1	ATATE1,ATE1,DLS1	arginine-tRNA protein transferase 1
28934019	Migut.F01375	Migut.F01375.1	Migut.F01375.1.p	PF03226	PTHR13848,PTHR13848:SF5	KOG3399				AT2G40110.1		Yippee family putative zinc-binding protein
28931603	Migut.F01376	Migut.F01376.1	Migut.F01376.1.p		PTHR15852,PTHR15852:SF22		5.3.4.1			AT2G34860.1	EDA3	DnaJ/Hsp40 cysteine-rich domain superfamily protein
28933709	Migut.F01377	Migut.F01377.1	Migut.F01377.1.p
28933923	Migut.F01378	Migut.F01378.1	Migut.F01378.1.p
28932352	Migut.F01379	Migut.F01379.1	Migut.F01379.1.p
28932353	Migut.F01379	Migut.F01379.2	Migut.F01379.2.p
28933653	Migut.F01380	Migut.F01380.1	Migut.F01380.1.p	PF10168	PTHR13257,PTHR13257:SF0	KOG4460		K14318		AT5G05680.1	MOS7	nuclear pore complex protein-related
28933668	Migut.F01381	Migut.F01381.1	Migut.F01381.1.p	PF10457	PTHR34953,PTHR34953:SF1					AT2G40095.1		Alpha/beta hydrolase related protein
28932016	Migut.F01382	Migut.F01382.1	Migut.F01382.1.p	PF06813	PTHR21576,PTHR21576:SF44					AT3G01930.1		Major facilitator superfamily protein
28932017	Migut.F01382	Migut.F01382.2	Migut.F01382.2.p	PF06813	PTHR21576,PTHR21576:SF44					AT3G01930.1		Major facilitator superfamily protein
28932427	Migut.F01383	Migut.F01383.1	Migut.F01383.1.p		PTHR22930,PTHR22930:SF10					AT5G41980.1
28933247	Migut.F01384	Migut.F01384.1	Migut.F01384.1.p	PF00069	PTHR10566,PTHR10566:SF58	KOG1235	3.6.3.46	K08869	GO:0006468,GO:0005524,GO:0004672	AT2G40090.1	ATATH9,ATH9	ABC2 homolog 9
28933249	Migut.F01384	Migut.F01384.2	Migut.F01384.2.p	PF00069	PTHR10566,PTHR10566:SF58	KOG1235	3.6.3.46		GO:0006468,GO:0005524,GO:0004672	AT2G40090.1	ATATH9,ATH9	ABC2 homolog 9
28933248	Migut.F01384	Migut.F01384.3	Migut.F01384.3.p	PF00069	PTHR10566,PTHR10566:SF58	KOG1235	3.6.3.46		GO:0006468,GO:0005524,GO:0004672	AT2G40090.1	ATATH9,ATH9	ABC2 homolog 9
28932071	Migut.F01385	Migut.F01385.1	Migut.F01385.1.p	PF07011	PTHR33469,PTHR33469:SF5					AT2G40080.1	ELF4	Protein of unknown function (DUF1313)
28931953	Migut.F01386	Migut.F01386.1	Migut.F01386.1.p	PF00160	PTHR11071,PTHR11071:SF291	KOG0880	5.2.1.8	K01802	GO:0006457,GO:0003755,GO:0000413	AT2G29960.1	ATCYP5,CYP19-4,CYP5	cyclophilin 5
28931954	Migut.F01386	Migut.F01386.2	Migut.F01386.2.p	PF00160	PTHR11071,PTHR11071:SF291	KOG0880	5.2.1.8	K01802	GO:0006457,GO:0003755,GO:0000413	AT2G29960.1	ATCYP5,CYP19-4,CYP5	cyclophilin 5
28933971	Migut.F01387	Migut.F01387.1	Migut.F01387.1.p	PF09279,PF00168,PF00387,PF00388	PTHR10336,PTHR10336:SF101		3.1.4.11	K05857	GO:0005515,GO:0035556,GO:0007165,GO:0006629,GO:0004435	AT4G38530.1	ATPLC1,PLC1	phospholipase C1
28932159	Migut.F01388	Migut.F01388.1	Migut.F01388.1.p	PF00168,PF09279,PF00387,PF00388	PTHR10336,PTHR10336:SF92		3.1.4.11	K05857	GO:0005515,GO:0035556,GO:0007165,GO:0006629,GO:0004435	AT3G08510.2	ATPLC2,PLC2	phospholipase C 2
28932919	Migut.F01389	Migut.F01389.1	Migut.F01389.1.p	PF13540,PF00069	PTHR27003,PTHR27003:SF102	KOG1187	2.7.11.1		GO:0006468,GO:0005524,GO:0004672	AT3G55950.1	ATCRR3,CCR3	CRINKLY4 related 3
28932654	Migut.F01390	Migut.F01390.1	Migut.F01390.1.p	PF07714	PTHR24058,PTHR24058:SF56	KOG0667	2.7.12.1		GO:0006468,GO:0004672	AT2G40120.1		Protein kinase superfamily protein
28932655	Migut.F01390	Migut.F01390.2	Migut.F01390.2.p	PF07714	PTHR24058,PTHR24058:SF56	KOG0667	2.7.12.1		GO:0006468,GO:0004672	AT2G40120.1		Protein kinase superfamily protein
28932264	Migut.F01391	Migut.F01391.1	Migut.F01391.1.p	PF12796	PTHR14493,PTHR14493:SF51	KOG1595				AT2G41900.1		CCCH-type zinc finger protein with ARM repeat domain
28933893	Migut.F01392	Migut.F01392.1	Migut.F01392.1.p	PF00487,PF11960	PTHR32100,PTHR32100:SF17		1.14.99.33	K10257	GO:0006629,GO:0055114,GO:0016717	AT5G05580.1	FAD8	fatty acid desaturase 8
28933322	Migut.F01393	Migut.F01393.1	Migut.F01393.1.p	PF13041	PTHR24015,PTHR24015:SF325					AT4G19890.1		Pentatricopeptide repeat (PPR-like) superfamily protein
28932092	Migut.F01394	Migut.F01394.1	Migut.F01394.1.p
28932502	Migut.F01395	Migut.F01395.1	Migut.F01395.1.p							AT1G48720.1
28933099	Migut.F01396	Migut.F01396.1	Migut.F01396.1.p
28931581	Migut.F01397	Migut.F01397.1	Migut.F01397.1.p	PF00957	PTHR10241,PTHR10241:SF31	KOG1983		K08518	GO:0016192,GO:0016021	AT5G05570.2		transducin family protein / WD-40 repeat family protein
28931582	Migut.F01397	Migut.F01397.2	Migut.F01397.2.p	PF00957	PTHR10241,PTHR10241:SF31	KOG1983		K08518	GO:0016192,GO:0016021	AT5G05570.2		transducin family protein / WD-40 repeat family protein
28932927	Migut.F01398	Migut.F01398.1	Migut.F01398.1.p	PF14144	PTHR22952,PTHR22952:SF145				GO:0043565,GO:0006351	AT1G58330.1	ZW2	transcription factor-related
28933216	Migut.F01399	Migut.F01399.1	Migut.F01399.1.p	PF14144	PTHR22952,PTHR22952:SF145				GO:0043565,GO:0006351	AT4G18650.1		transcription factor-related
28933288	Migut.F01400	Migut.F01400.1	Migut.F01400.1.p	PF14144	PTHR22952,PTHR22952:SF145				GO:0043565,GO:0006351	AT4G18650.1		transcription factor-related
28933645	Migut.F01401	Migut.F01401.1	Migut.F01401.1.p	PF14416,PF13839	PTHR32285,PTHR32285:SF10				GO:0050826	AT3G55990.1	ESK1,TBL29	Plant protein of unknown function (DUF828)
28933646	Migut.F01401	Migut.F01401.2	Migut.F01401.2.p	PF14416,PF13839	PTHR32285,PTHR32285:SF10				GO:0050826	AT3G55990.1	ESK1,TBL29	Plant protein of unknown function (DUF828)
28933091	Migut.F01402	Migut.F01402.1	Migut.F01402.1.p	PF00759	PTHR22298,PTHR22298:SF12		3.2.1.4		GO:0005975,GO:0004553	AT2G44540.1	AtGH9B9,GH9B9	glycosyl hydrolase 9B9
28932084	Migut.F01403	Migut.F01403.1	Migut.F01403.1.p	PF00759	PTHR22298,PTHR22298:SF12		3.2.1.4		GO:0005975,GO:0004553	AT2G44570.1	AtGH9B12,GH9B12	glycosyl hydrolase 9B12
28931586	Migut.F01404	Migut.F01404.1	Migut.F01404.1.p	PF12859	PTHR12827			K03348	GO:0005680	AT5G05560.1	EMB2771	E3 ubiquitin ligase, putative
28931560	Migut.F01405	Migut.F01405.1	Migut.F01405.1.p	PF02298	PTHR33021,PTHR33021:SF14				GO:0009055	AT1G48940.1	AtENODL6,ENODL6	early nodulin-like protein 6
28933136	Migut.F01406	Migut.F01406.1	Migut.F01406.1.p
28931601	Migut.F01407	Migut.F01407.1	Migut.F01407.1.p
28933401	Migut.F01408	Migut.F01408.1	Migut.F01408.1.p
28933177	Migut.F01409	Migut.F01409.1	Migut.F01409.1.p	PF00477	PTHR34671,PTHR34671:SF1					AT2G40170.1	ATEM6,EM6,GEA6	Stress induced protein
28932208	Migut.F01410	Migut.F01410.1	Migut.F01410.1.p	PF09268,PF13838,PF01394,PF00637	PTHR10292,PTHR10292:SF10			K04646	GO:0030132,GO:0030130,GO:0016192,GO:0006886,GO:0005198	AT3G11130.1		Clathrin, heavy chain
28934094	Migut.F01411	Migut.F01411.1	Migut.F01411.1.p
28934093	Migut.F01411	Migut.F01411.2	Migut.F01411.2.p
28932931	Migut.F01412	Migut.F01412.1	Migut.F01412.1.p	PF16987	PTHR33137					AT1G15780.1
28931744	Migut.F01413	Migut.F01413.1	Migut.F01413.1.p	PF04715,PF00425	PTHR11236,PTHR11236:SF20		4.1.3.27,2.1.1.148	K01657	GO:0016833,GO:0009058	AT5G05730.1	AMT1,ASA1,JDL1,TRP5,WEI2	anthranilate synthase alpha subunit 1
28933282	Migut.F01414	Migut.F01414.1	Migut.F01414.1.p	PF05739	PTHR19957,PTHR19957:SF117	KOG0812		K08490	GO:0005515	AT5G05760.1	ATSED5,ATSYP31,SED5,SYP31	syntaxin of plants 31
28933930	Migut.F01415	Migut.F01415.1	Migut.F01415.1.p		PTHR26312,PTHR26312:SF87					AT2G29670.1		Tetratricopeptide repeat (TPR)-like superfamily protein
28933929	Migut.F01415	Migut.F01415.2	Migut.F01415.2.p		PTHR26312,PTHR26312:SF87					AT2G29670.1		Tetratricopeptide repeat (TPR)-like superfamily protein
28933580	Migut.F01416	Migut.F01416.1	Migut.F01416.1.p	PF00931	PTHR23155,PTHR23155:SF505	KOG4658			GO:0043531	AT3G14470.1		NB-ARC domain-containing disease resistance protein
28932798	Migut.F01417	Migut.F01417.1	Migut.F01417.1.p	PF09258	PTHR11062,PTHR11062:SF103		2.4.1.225,2.4.1.224	K02367	GO:0016021,GO:0015012,GO:0006024	AT3G55830.1	EPC1	Nucleotide-diphospho-sugar transferases superfamily protein
28931769	Migut.F01418	Migut.F01418.1	Migut.F01418.1.p
28931752	Migut.F01419	Migut.F01419.1	Migut.F01419.1.p	PF00230	PTHR19139,PTHR19139:SF146	KOG0223		K09872	GO:0016020,GO:0006810,GO:0005215	AT4G00430.1	PIP1;4,PIP1E,TMP-C	plasma membrane intrinsic protein 1;4
28931753	Migut.F01419	Migut.F01419.2	Migut.F01419.2.p	PF00230	PTHR19139,PTHR19139:SF146	KOG0223		K09872	GO:0016020,GO:0006810,GO:0005215	AT4G00430.1	PIP1;4,PIP1E,TMP-C	plasma membrane intrinsic protein 1;4
28933375	Migut.F01420	Migut.F01420.1	Migut.F01420.1.p	PF01398,PF13012	PTHR10540,PTHR10540:SF7	KOG1556		K03038	GO:0005515	AT5G05780.1	AE3,ATHMOV34,RPN8A	RP non-ATPase subunit 8A
28932270	Migut.F01421	Migut.F01421.1	Migut.F01421.1.p	PF02469	PTHR37232,PTHR37232:SF1					AT3G55820.1		Fasciclin-like arabinogalactan family protein
28933164	Migut.F01422	Migut.F01422.1	Migut.F01422.1.p	PF00153	PTHR24089,PTHR24089:SF351	KOG0769		K13354		AT2G39970.1		Mitochondrial substrate carrier family protein
28931846	Migut.F01423	Migut.F01423.1	Migut.F01423.1.p	PF12819,PF00069,PF07714	PTHR27003,PTHR27003:SF104	KOG1187	2.7.11.1		GO:0006468,GO:0005524,GO:0004672	AT5G39000.1		Malectin/receptor-like protein kinase family protein
28931942	Migut.F01424	Migut.F01424.1	Migut.F01424.1.p	PF06703	PTHR13085				GO:0016021,GO:0008233,GO:0006465,GO:0005787	AT2G39960.1		Microsomal signal peptidase 25 kDa subunit (SPC25)
28932437	Migut.F01425	Migut.F01425.1	Migut.F01425.1.p	PF00931	PTHR23155,PTHR23155:SF402	KOG4658			GO:0043531	AT5G48620.1		Disease resistance protein (CC-NBS-LRR class) family
28932094	Migut.F01426	Migut.F01426.1	Migut.F01426.1.p	PF06703	PTHR13085	KOG4072	3.4.21.89	K12947	GO:0016021,GO:0008233,GO:0006465,GO:0005787	AT2G39960.1		Microsomal signal peptidase 25 kDa subunit (SPC25)
28931558	Migut.F01427	Migut.F01427.1	Migut.F01427.1.p		PTHR36741,PTHR36741:SF1					AT2G39950.1
28932816	Migut.F01428	Migut.F01428.1	Migut.F01428.1.p		PTHR24006,PTHR24006:SF428	KOG1947		K13463		AT2G39940.1	COI1	RNI-like superfamily protein
28933982	Migut.F01429	Migut.F01429.1	Migut.F01429.1.p	PF07732,PF07731,PF00394	PTHR11709,PTHR11709:SF103		1.10.3.2	K05909	GO:0005507,GO:0055114,GO:0016491	AT2G38080.1	ATLMCO4,IRX12,LAC4,LMCO4	Laccase/Diphenol oxidase family protein
28933148	Migut.F01430	Migut.F01430.1	Migut.F01430.1.p	PF00400,PF14844,PF15787,PF02138	PTHR13743,PTHR13743:SF16				GO:0005515	AT2G45540.1		WD-40 repeat family protein / beige-related
28933147	Migut.F01430	Migut.F01430.2	Migut.F01430.2.p	PF00400,PF14844,PF15787,PF02138	PTHR13743,PTHR13743:SF16				GO:0005515	AT2G45540.1		WD-40 repeat family protein / beige-related
28932902	Migut.F01431	Migut.F01431.1	Migut.F01431.1.p	PF08488,PF07645,PF13947	PTHR27005				GO:0016021,GO:0004674,GO:0005509,GO:0030247	AT1G21250.1	PRO25,WAK1	cell wall-associated kinase
28932503	Migut.F01432	Migut.F01432.1	Migut.F01432.1.p	PF08488,PF13947,PF00069	PTHR27005,PTHR27005:SF32	KOG1187	2.7.11.1		GO:0016021,GO:0004674,GO:0030247,GO:0006468,GO:0005524,GO:0004672	AT1G21250.1	PRO25,WAK1	cell wall-associated kinase
28932246	Migut.F01433	Migut.F01433.1	Migut.F01433.1.p	PF00067	PTHR24298,PTHR24298:SF136	KOG0156			GO:0055114,GO:0020037,GO:0016705,GO:0005506	AT4G12300.1	CYP706A4	cytochrome P450, family 706, subfamily A, polypeptide 4
28931980	Migut.F01434	Migut.F01434.1	Migut.F01434.1.p	PF13947	PTHR27005,PTHR27005:SF12				GO:0030247	AT1G21270.1	WAK2	wall-associated kinase 2
28932308	Migut.F01435	Migut.F01435.1	Migut.F01435.1.p	PF10604	PTHR33789,PTHR33789:SF4					AT2G25770.1		Polyketide cyclase/dehydrase and lipid transport superfamily protein
28933485	Migut.F01436	Migut.F01436.1	Migut.F01436.1.p	PF00316	PTHR11556,PTHR11556:SF2	KOG1458	3.1.3.37	K01100	GO:0042578,GO:0042132,GO:0005975	AT3G55800.1	SBPASE	sedoheptulose-bisphosphatase
28933626	Migut.F01437	Migut.F01437.1	Migut.F01437.1.p	PF13921	PTHR21717,PTHR21717:SF20					AT1G09710.2		Homeodomain-like superfamily protein
28932941	Migut.F01438	Migut.F01438.1	Migut.F01438.1.p	PF12776	PTHR31704,PTHR31704:SF6					AT5G05800.2
28932282	Migut.F01439	Migut.F01439.1	Migut.F01439.1.p	PF00332	PTHR32227,PTHR32227:SF66		3.2.1.39		GO:0005975,GO:0004553	AT3G55780.1		Glycosyl hydrolase superfamily protein
28932131	Migut.F01440	Migut.F01440.1	Migut.F01440.1.p	PF08449	PTHR11132,PTHR11132:SF104	KOG1441			GO:0055085	AT5G05820.1		Nucleotide-sugar transporter family protein
28931658	Migut.F01441	Migut.F01441.1	Migut.F01441.1.p	PF03478						AT4G18320.2
28932459	Migut.F01442	Migut.F01442.1	Migut.F01442.1.p	PF00079	PTHR11461,PTHR11461:SF171				GO:0005615	AT2G25240.1		Serine protease inhibitor (SERPIN) family protein
28933246	Migut.F01443	Migut.F01443.1	Migut.F01443.1.p	PF00079	PTHR11461,PTHR11461:SF171	KOG2392			GO:0005615	AT1G47710.1		Serine protease inhibitor (SERPIN) family protein
28933758	Migut.F01444	Migut.F01444.1	Migut.F01444.1.p	PF14796,PF01602	PTHR11134,PTHR11134:SF1			K12397	GO:0030117,GO:0016192,GO:0006886,GO:0030123	AT3G55480.2	PAT2	protein affected trafficking 2
28932046	Migut.F01445	Migut.F01445.1	Migut.F01445.1.p	PF14389,PF04784	PTHR23054,PTHR23054:SF22					AT2G39690.1		Protein of unknown function, DUF547
28932047	Migut.F01445	Migut.F01445.2	Migut.F01445.2.p	PF14389,PF04784	PTHR23054,PTHR23054:SF22					AT2G39690.1		Protein of unknown function, DUF547
28933601	Migut.F01446	Migut.F01446.1	Migut.F01446.1.p	PF00168	PTHR10774,PTHR10774:SF58	KOG1030			GO:0005515	AT3G55470.2		Calcium-dependent lipid-binding (CaLB domain) family protein
28932222	Migut.F01447	Migut.F01447.1	Migut.F01447.1.p							AT3G17450.1		hAT dimerisation domain-containing protein
28933596	Migut.F01448	Migut.F01448.1	Migut.F01448.1.p
28933736	Migut.F01449	Migut.F01449.1	Migut.F01449.1.p	PF00079	PTHR11461,PTHR11461:SF171	KOG2392			GO:0005615	AT1G47710.1		Serine protease inhibitor (SERPIN) family protein
28931893	Migut.F01450	Migut.F01450.1	Migut.F01450.1.p	PF03470,PF03469,PF03468	PTHR21596,PTHR21596:SF25				GO:0031047	AT3G48670.2	IDN2,RDM12	XH/XS domain-containing protein
28932261	Migut.F01451	Migut.F01451.1	Migut.F01451.1.p	PF03469	PTHR21596,PTHR21596:SF3					AT1G15910.1		XH/XS domain-containing protein
28932303	Migut.F01452	Migut.F01452.1	Migut.F01452.1.p	PF00931	PTHR23155,PTHR23155:SF402				GO:0043531	AT5G43470.1	HRT,RCY1,RPP8	Disease resistance protein (CC-NBS-LRR class) family
28933988	Migut.F01453	Migut.F01453.1	Migut.F01453.1.p	PF07690	PTHR23500,PTHR23500:SF110	KOG0254			GO:0055085,GO:0016021	AT5G17010.3		Major facilitator superfamily protein
28933989	Migut.F01453	Migut.F01453.2	Migut.F01453.2.p	PF07690	PTHR23500,PTHR23500:SF110	KOG0254			GO:0055085,GO:0016021	AT5G17010.3		Major facilitator superfamily protein
28932921	Migut.F01454	Migut.F01454.1	Migut.F01454.1.p	PF01728	PTHR10920	KOG4589	2.1.1.166		GO:0032259,GO:0008168,GO:0001510	AT5G13830.1		FtsJ-like methyltransferase family protein
28931703	Migut.F01455	Migut.F01455.1	Migut.F01455.1.p	PF08662	PTHR19918,PTHR19918:SF7	KOG0305		K03364		AT5G13840.1	FZR3	FIZZY-related 3
28932725	Migut.F01456	Migut.F01456.1	Migut.F01456.1.p	PF08137	PTHR33102,PTHR33102:SF9					AT2G39705.1	DVL11,RTFL8	ROTUNDIFOLIA like 8
28932888	Migut.F01457	Migut.F01457.1	Migut.F01457.1.p	PF00300	PTHR23029,PTHR23029:SF18	KOG0235	5.4.2.11			AT3G05170.1		Phosphoglycerate mutase family protein
28931725	Migut.F01458	Migut.F01458.1	Migut.F01458.1.p	PF14555,PF00789	PTHR23322,PTHR23322:SF1	KOG1363		K18726	GO:0005515	AT4G10790.1		UBX domain-containing protein
28932897	Migut.F01459	Migut.F01459.1	Migut.F01459.1.p	PF04970	PTHR13943,PTHR13943:SF32					AT1G01225.1		NC domain-containing protein-related
28932958	Migut.F01460	Migut.F01460.1	Migut.F01460.1.p	PF00254	PTHR10516,PTHR10516:SF326	KOG0544	5.2.1.8	K01802	GO:0006457	AT3G55520.1		FKBP-like peptidyl-prolyl cis-trans isomerase family protein
28932957	Migut.F01460	Migut.F01460.2	Migut.F01460.2.p	PF00254	PTHR10516,PTHR10516:SF326	KOG0544	5.2.1.8	K01802	GO:0006457	AT3G55520.1		FKBP-like peptidyl-prolyl cis-trans isomerase family protein
28932959	Migut.F01460	Migut.F01460.3	Migut.F01460.3.p	PF00254	PTHR10516,PTHR10516:SF326	KOG0544	5.2.1.8	K01802	GO:0006457	AT3G55520.1		FKBP-like peptidyl-prolyl cis-trans isomerase family protein
28931727	Migut.F01461	Migut.F01461.1	Migut.F01461.1.p	PF04187,PF11891	PTHR31620,PTHR31620:SF2					AT2G40400.2		Protein of unknown function (DUF399 and DUF3411)
28931728	Migut.F01461	Migut.F01461.2	Migut.F01461.2.p	PF11891	PTHR31620,PTHR31620:SF2					AT3G56140.1		Protein of unknown function (DUF399 and DUF3411)
28932532	Migut.F01462	Migut.F01462.1	Migut.F01462.1.p	PF04187	PTHR31620,PTHR31620:SF2					AT3G56140.1		Protein of unknown function (DUF399 and DUF3411)
28933833	Migut.F01463	Migut.F01463.1	Migut.F01463.1.p	PF03208	PTHR19317,PTHR19317:SF9	KOG3142				AT2G38360.1	PRA1.B4	prenylated RAB acceptor 1.B4
28933263	Migut.F01464	Migut.F01464.1	Migut.F01464.1.p	PF00268	PTHR23409,PTHR23409:SF24		1.17.4.2,1.17.4.1		GO:0055114,GO:0009186	AT3G23580.1	RNR2,RNR2A	ribonucleotide reductase 2A
28933264	Migut.F01464	Migut.F01464.2	Migut.F01464.2.p	PF00268	PTHR23409,PTHR23409:SF24		1.17.4.2,1.17.4.1		GO:0055114,GO:0009186	AT3G23580.1	RNR2,RNR2A	ribonucleotide reductase 2A
28932995	Migut.F01465	Migut.F01465.1	Migut.F01465.1.p	PF08263,PF00560,PF13855,PF07714	PTHR27008,PTHR27008:SF27	KOG1187	2.7.11.1		GO:0005515,GO:0006468,GO:0004672	AT3G51740.1	IMK2	inflorescence meristem receptor-like kinase 2
28931998	Migut.F01466	Migut.F01466.1	Migut.F01466.1.p	PF09325,PF00787	PTHR10555,PTHR10555:SF155	KOG2273			GO:0035091	AT5G07120.1	SNX2b	sorting nexin 2B
28933773	Migut.F01467	Migut.F01467.1	Migut.F01467.1.p	PF00201	PTHR11926,PTHR11926:SF286		2.4.1.324		GO:0016758,GO:0008152	AT1G22380.1	AtUGT85A3,UGT85A3	UDP-glucosyl transferase 85A3
28932117	Migut.F01468	Migut.F01468.1	Migut.F01468.1.p	PF01490	PTHR22950,PTHR22950:SF48					AT2G39890.1	ATPROT1,PROT1	proline transporter 1
28933605	Migut.F01469	Migut.F01469.1	Migut.F01469.1.p	PF00394,PF07731,PF07732	PTHR11709,PTHR11709:SF22		1.10.3.2	K05909	GO:0055114,GO:0016491,GO:0005507	AT2G40370.1	LAC5	laccase 5
28933038	Migut.F01470	Migut.F01470.1	Migut.F01470.1.p	PF00361	PTHR22773,PTHR22773:SF84			K02992,K05573		ATCG01250.1		NADH-Ubiquinone/plastoquinone (complex I) protein
28932081	Migut.F01471	Migut.F01471.1	Migut.F01471.1.p	PF00177	PTHR11205,PTHR11205:SF22	KOG3291		K02992	GO:0006412	ATCG00900.1		Ribosomal protein S7p/S5e family protein
28933155	Migut.F01472	Migut.F01472.1	Migut.F01472.1.p	PF00164	PTHR11652,PTHR11652:SF17			K02950	GO:0006412,GO:0005840,GO:0005622,GO:0003735	ATCG00065.1		ribosomal protein S12A
28932987	Migut.F01473	Migut.F01473.1	Migut.F01473.1.p	PF03644	PTHR13246,PTHR13246:SF1		3.2.1.96	K01227	GO:0033925,GO:0005737	AT5G05460.1		Glycosyl hydrolase family 85
28931830	Migut.F01474	Migut.F01474.1	Migut.F01474.1.p	PF01150	PTHR11782,PTHR11782:SF3	KOG1386	3.6.1.5,3.6.1.6		GO:0016787	AT4G19180.1		GDA1/CD39 nucleoside phosphatase family protein
28933935	Migut.F01475	Migut.F01475.1	Migut.F01475.1.p	PF03141	PTHR10108,PTHR10108:SF887		2.1.1.41		GO:0008168	AT2G40280.1		S-adenosyl-L-methionine-dependent methyltransferases superfamily protein
28933936	Migut.F01475	Migut.F01475.2	Migut.F01475.2.p	PF03141	PTHR10108,PTHR10108:SF887		2.1.1.41		GO:0008168	AT2G40280.1		S-adenosyl-L-methionine-dependent methyltransferases superfamily protein
28931632	Migut.F01476	Migut.F01476.1	Migut.F01476.1.p	PF07714	PTHR27001,PTHR27001:SF131	KOG1187	2.7.11.1		GO:0006468,GO:0004672	AT2G40270.1		Protein kinase family protein
28933077	Migut.F01477	Migut.F01477.1	Migut.F01477.1.p		PTHR11952,PTHR11952:SF8		2.7.7.9		GO:0070569,GO:0008152	AT3G56040.1	UGP3	UDP-glucose pyrophosphorylase 3
28933238	Migut.F01478	Migut.F01478.1	Migut.F01478.1.p
28932317	Migut.F01479	Migut.F01479.1	Migut.F01479.1.p	PF13812,PF13041	PTHR24015,PTHR24015:SF130					AT2G40240.1		Tetratricopeptide repeat (TPR)-like superfamily protein
28932396	Migut.F01480	Migut.F01480.1	Migut.F01480.1.p	PF00067	PTHR24298,PTHR24298:SF61	KOG0156			GO:0055114,GO:0020037,GO:0016705,GO:0005506	AT4G37430.1	CYP81F1,CYP91A2	cytochrome P450, family 91, subfamily A, polypeptide 2
28931934	Migut.F01481	Migut.F01481.1	Migut.F01481.1.p	PF13855,PF00069	PTHR27000,PTHR27000:SF31	KOG1187	2.7.11.1		GO:0005515,GO:0006468,GO:0005524,GO:0004672	AT3G47570.1		Leucine-rich repeat protein kinase family protein
28932970	Migut.F01482	Migut.F01482.1	Migut.F01482.1.p	PF08263,PF00560,PF00069,PF13855	PTHR27000,PTHR27000:SF31	KOG1187	2.7.11.1	K13420	GO:0005515,GO:0006468,GO:0005524,GO:0004672	AT3G47570.1		Leucine-rich repeat protein kinase family protein
28932643	Migut.F01483	Migut.F01483.1	Migut.F01483.1.p							AT1G18470.1		Transmembrane Fragile-X-F-associated protein
28932212	Migut.F01484	Migut.F01484.1	Migut.F01484.1.p	PF00249	PTHR10641,PTHR10641:SF553					AT4G37260.1	ATMYB73,MYB73	myb domain protein 73
28933867	Migut.F01485	Migut.F01485.1	Migut.F01485.1.p		PTHR37233,PTHR37233:SF1					AT3G56010.1
28932720	Migut.F01486	Migut.F01486.1	Migut.F01486.1.p	PF00168	PTHR10774,PTHR10774:SF58	KOG1030			GO:0005515	AT3G55470.2		Calcium-dependent lipid-binding (CaLB domain) family protein
28933009	Migut.F01487	Migut.F01487.1	Migut.F01487.1.p	PF03330,PF01357	PTHR31692,PTHR31692:SF3					AT2G45110.1	ATEXPB4,ATHEXP BETA 1.1,EXPB4	expansin B4
28933257	Migut.F01488	Migut.F01488.1	Migut.F01488.1.p	PF00168	PTHR10774,PTHR10774:SF58				GO:0005515	AT3G55470.2		Calcium-dependent lipid-binding (CaLB domain) family protein
28932906	Migut.F01489	Migut.F01489.1	Migut.F01489.1.p	PF03330,PF01357	PTHR31692,PTHR31692:SF3					AT2G45110.1	ATEXPB4,ATHEXP BETA 1.1,EXPB4	expansin B4
28934021	Migut.F01490	Migut.F01490.1	Migut.F01490.1.p	PF00168	PTHR10774,PTHR10774:SF58	KOG1030			GO:0005515	AT3G55470.2		Calcium-dependent lipid-binding (CaLB domain) family protein
28932415	Migut.F01491	Migut.F01491.1	Migut.F01491.1.p	PF00069	PTHR27001,PTHR27001:SF124	KOG1187	2.7.11.1,2.7.10.2	K04733	GO:0006468,GO:0005524,GO:0004672	AT1G07570.1	APK1,APK1A	Protein kinase superfamily protein
28933442	Migut.F01492	Migut.F01492.1	Migut.F01492.1.p	PF04720	PTHR31579,PTHR31579:SF12					AT2G39650.1		Protein of unknown function (DUF506)
28933443	Migut.F01492	Migut.F01492.2	Migut.F01492.2.p	PF04720	PTHR31579,PTHR31579:SF12					AT2G39650.1		Protein of unknown function (DUF506)
28933926	Migut.F01493	Migut.F01493.1	Migut.F01493.1.p	PF07983,PF00332	PTHR32227,PTHR32227:SF62		3.2.1.39		GO:0005975,GO:0004553	AT3G55430.1		O-Glycosyl hydrolases family 17 protein
28932058	Migut.F01494	Migut.F01494.1	Migut.F01494.1.p
28932152	Migut.F01495	Migut.F01495.1	Migut.F01495.1.p		PTHR36375,PTHR36375:SF1					AT3G55420.1
28931770	Migut.F01496	Migut.F01496.1	Migut.F01496.1.p							AT2G39500.1
28933287	Migut.F01497	Migut.F01497.1	Migut.F01497.1.p	PF00012	PTHR19375,PTHR19375:SF232			K03283		AT3G12580.1	ATHSP70,HSP70	heat shock protein 70
28933438	Migut.F01498	Migut.F01498.1	Migut.F01498.1.p		PTHR34054,PTHR34054:SF3					AT5G59350.1
28934077	Migut.F01499	Migut.F01499.1	Migut.F01499.1.p	PF00432	PTHR11774,PTHR11774:SF4	KOG0367	2.5.1.59	K11713	GO:0003824	AT2G39550.1	ATGGT-IB,GGB,PGGT-I	Prenyltransferase family protein
28932732	Migut.F01500	Migut.F01500.1	Migut.F01500.1.p		PTHR37375,PTHR37375:SF1					AT3G04020.1
28932929	Migut.F01501	Migut.F01501.1	Migut.F01501.1.p	PF01485	PTHR11685,PTHR11685:SF135	KOG1815			GO:0016567,GO:0004842	AT2G31510.1	ARI7,ATARI7	IBR domain-containing protein
28931709	Migut.F01502	Migut.F01502.1	Migut.F01502.1.p	PF04535	PTHR33573,PTHR33573:SF5					AT2G39518.1		Uncharacterised protein family (UPF0497)
28931683	Migut.F01503	Migut.F01503.1	Migut.F01503.1.p		PTHR24015,PTHR24015:SF314					AT4G18975.2		Pentatricopeptide repeat (PPR) superfamily protein
28931908	Migut.F01504	Migut.F01504.1	Migut.F01504.1.p	PF04535	PTHR11615,PTHR11615:SF148					AT2G39518.1		Uncharacterised protein family (UPF0497)
28933573	Migut.F01505	Migut.F01505.1	Migut.F01505.1.p	PF04535	PTHR11615,PTHR11615:SF148					AT2G39530.1		Uncharacterised protein family (UPF0497)
28932828	Migut.F01506	Migut.F01506.1	Migut.F01506.1.p	PF01405	PTHR36411,PTHR36411:SF2			K02718	GO:0016020,GO:0015979,GO:0009539,GO:0009523	ATCG00690.1		photosystem II reaction center protein T
28933165	Migut.F01507	Migut.F01507.1	Migut.F01507.1.p	PF02544	PTHR10556,PTHR10556:SF28	KOG1639	1.3.1.8,1.3.1.93	K10258	GO:0016627,GO:0016021,GO:0006629,GO:0005737	AT3G55360.1	ATTSC13,CER10,ECR,TSC13	3-oxo-5-alpha-steroid 4-dehydrogenase family protein
28932875	Migut.F01508	Migut.F01508.1	Migut.F01508.1.p	PF00022	PTHR11937,PTHR11937:SF255			K10355		AT3G12110.1	ACT11	actin-11
28931522	Migut.F01509	Migut.F01509.1	Migut.F01509.1.p	PF01417	PTHR12276,PTHR12276:SF10					AT3G46540.1		ENTH/VHS family protein
28933552	Migut.F01510	Migut.F01510.1	Migut.F01510.1.p	PF00535	PTHR10859,PTHR10859:SF91	KOG2977	2.4.1.117	K00729		AT2G39630.1		Nucleotide-diphospho-sugar transferases superfamily protein
28931749	Migut.F01511	Migut.F01511.1	Migut.F01511.1.p	PF00179	PTHR24067,PTHR24067:SF109	KOG0425	6.3.2.19	K10575		AT5G59300.1	ATUBC7,UBC7	ubiquitin carrier protein 7
28932609	Migut.F01512	Migut.F01512.1	Migut.F01512.1.p	PF13962,PF12796	PTHR24177,PTHR24177:SF10	KOG4412				AT3G12360.1	ITN1	Ankyrin repeat family protein
28933521	Migut.F01513	Migut.F01513.1	Migut.F01513.1.p	PF03081	PTHR12542,PTHR12542:SF26	KOG2344		K07195	GO:0006887,GO:0000145	AT2G39380.1	ATEXO70H2,EXO70H2	exocyst subunit exo70 family protein H2
28934055	Migut.F01514	Migut.F01514.1	Migut.F01514.1.p	PF14520,PF03834	PTHR12749,PTHR12749:SF0	KOG2841		K10849		AT3G05210.1	ERCC1,UVR7	nucleotide repair protein, putative
28934056	Migut.F01514	Migut.F01514.2	Migut.F01514.2.p	PF14520,PF03834	PTHR12749,PTHR12749:SF0	KOG2841		K10849		AT3G05210.1	ERCC1,UVR7	nucleotide repair protein, putative
28931497	Migut.F01515	Migut.F01515.1	Migut.F01515.1.p							AT4G32090.1		Beta-1,3-N-Acetylglucosaminyltransferase family protein
28933718	Migut.F01516	Migut.F01516.1	Migut.F01516.1.p	PF01740,PF00916	PTHR11814,PTHR11814:SF55			K18059	GO:0016021,GO:0015116,GO:0008272,GO:0055085,GO:0016020,GO:0008271	AT5G13550.1	SULTR4;1	sulfate transporter 4.1
28931597	Migut.F01517	Migut.F01517.1	Migut.F01517.1.p	PF13410,PF13417	PTHR11260,PTHR11260:SF171	KOG1422	1.8.5.1		GO:0005515	AT1G75270.1	DHAR2	dehydroascorbate reductase 2
28931498	Migut.F01518	Migut.F01518.1	Migut.F01518.1.p		PTHR34958,PTHR34958:SF1					AT3G12590.1
28931499	Migut.F01518	Migut.F01518.2	Migut.F01518.2.p		PTHR34958,PTHR34958:SF1					AT3G12590.1
28931500	Migut.F01518	Migut.F01518.3	Migut.F01518.3.p		PTHR34958,PTHR34958:SF1					AT3G12590.1
28932332	Migut.F01519	Migut.F01519.1	Migut.F01519.1.p	PF01789	PTHR31407,PTHR31407:SF10			K02717	GO:0019898,GO:0015979,GO:0009654,GO:0009523,GO:0005509	AT2G39470.1	PPL2	PsbP-like protein 2
28932333	Migut.F01519	Migut.F01519.2	Migut.F01519.2.p	PF01789	PTHR31407,PTHR31407:SF10				GO:0019898,GO:0015979,GO:0009654,GO:0009523,GO:0005509	AT2G39470.1	PPL2	PsbP-like protein 2
28932334	Migut.F01519	Migut.F01519.3	Migut.F01519.3.p	PF01789	PTHR31407,PTHR31407:SF10				GO:0019898,GO:0015979,GO:0009654,GO:0009523,GO:0005509	AT2G39470.1	PPL2	PsbP-like protein 2
28934079	Migut.F01520	Migut.F01520.1	Migut.F01520.1.p	PF08652	PTHR12395,PTHR12395:SF9	KOG1982		K14845		AT4G17620.1		glycine-rich protein
28933648	Migut.F01521	Migut.F01521.1	Migut.F01521.1.p	PF00005,PF00664	PTHR24222,PTHR24222:SF27		3.6.3.44	K05658	GO:0016887,GO:0005524,GO:0055085,GO:0042626,GO:0016021,GO:0006810	AT3G55320.1	PGP20	P-glycoprotein 20
28933476	Migut.F01522	Migut.F01522.1	Migut.F01522.1.p		PTHR33312,PTHR33312:SF2					AT2G39370.1
28932872	Migut.F01523	Migut.F01523.1	Migut.F01523.1.p	PF00124	PTHR33149,PTHR33149:SF1		1.10.3.9		GO:0045156,GO:0019684,GO:0009772	ATCG00270.1		photosystem II reaction center protein D
28932009	Migut.F01524	Migut.F01524.1	Migut.F01524.1.p	PF03007,PF06974	PTHR31650,PTHR31650:SF2				GO:0045017,GO:0004144	AT5G53390.1		O-acyltransferase (WSD1-like) family protein
28933497	Migut.F01525	Migut.F01525.1	Migut.F01525.1.p	PF00705,PF02747	PTHR11352	KOG1636			GO:0006275,GO:0003677,GO:0030337	AT1G07370.1	ATPCNA1,PCNA1	proliferating cellular nuclear antigen 1
28933046	Migut.F01526	Migut.F01526.1	Migut.F01526.1.p	PF00705,PF02747	PTHR11352	KOG1636			GO:0006275,GO:0003677,GO:0030337	AT2G29570.1	ATPCNA2,PCNA2	proliferating cell nuclear antigen 2
28932031	Migut.F01527	Migut.F01527.1	Migut.F01527.1.p	PF00705,PF02747	PTHR11352	KOG1636			GO:0006275,GO:0003677,GO:0030337	AT1G07370.1	ATPCNA1,PCNA1	proliferating cellular nuclear antigen 1
28931809	Migut.F01528	Migut.F01528.1	Migut.F01528.1.p	PF00705,PF02747	PTHR11352	KOG1636			GO:0006275,GO:0003677,GO:0030337	AT2G29570.1	ATPCNA2,PCNA2	proliferating cell nuclear antigen 2
28931810	Migut.F01528	Migut.F01528.2	Migut.F01528.2.p	PF02747,PF00705	PTHR11352	KOG1636			GO:0006275,GO:0003677,GO:0030337	AT2G29570.1	ATPCNA2,PCNA2	proliferating cell nuclear antigen 2
28932175	Migut.F01529	Migut.F01529.1	Migut.F01529.1.p	PF00005,PF01061	PTHR19241,PTHR19241:SF180				GO:0016887,GO:0005524,GO:0016020	AT2G39350.1		ABC-2 type transporter family protein
28932693	Migut.F01530	Migut.F01530.1	Migut.F01530.1.p	PF00005,PF01061	PTHR19241,PTHR19241:SF180			K05681	GO:0016887,GO:0005524,GO:0016020	AT2G39350.1		ABC-2 type transporter family protein
28933188	Migut.F01531	Migut.F01531.1	Migut.F01531.1.p	PF13639	PTHR22763,PTHR22763:SF30			K16283	GO:0008270,GO:0005515	AT3G55530.1	SDIR1	RING/U-box superfamily protein
28933403	Migut.F01532	Migut.F01532.1	Migut.F01532.1.p	PF08241	PTHR12176,PTHR12176:SF18		3.4.24.71		GO:0008168,GO:0008152	AT2G31740.1		S-adenosyl-L-methionine-dependent methyltransferases superfamily protein
28933335	Migut.F01533	Migut.F01533.1	Migut.F01533.1.p	PF03399	PTHR12436,PTHR12436:SF4	KOG1861				AT2G39340.1		SAC3/GANP/Nin1/mts3/eIF-3 p25 family
28933337	Migut.F01533	Migut.F01533.2	Migut.F01533.2.p	PF10075	PTHR12436,PTHR12436:SF4	KOG1861				AT2G39340.1		SAC3/GANP/Nin1/mts3/eIF-3 p25 family
28933336	Migut.F01533	Migut.F01533.3	Migut.F01533.3.p	PF10075	PTHR12436,PTHR12436:SF4	KOG1861				AT2G39340.1		SAC3/GANP/Nin1/mts3/eIF-3 p25 family
28933730	Migut.F01534	Migut.F01534.1	Migut.F01534.1.p							AT2G04865.1		Aminotransferase-like, plant mobile domain family protein
28933042	Migut.F01535	Migut.F01535.1	Migut.F01535.1.p	PF10536						AT2G25010.1		Aminotransferase-like, plant mobile domain family protein
28932733	Migut.F01536	Migut.F01536.1	Migut.F01536.1.p	PF13445,PF10607	PTHR12170,PTHR12170:SF2	KOG0396		K18624,K14399		AT3G55070.1		LisH/CRA/RING-U-box domains-containing protein
28932438	Migut.F01537	Migut.F01537.1	Migut.F01537.1.p		PTHR18937,PTHR18937:SF221					AT3G55060.1
28931738	Migut.F01538	Migut.F01538.1	Migut.F01538.1.p	PF13923,PF04757	PTHR12888,PTHR12888:SF0	KOG0826		K13345	GO:0008270,GO:0008022,GO:0006625,GO:0005779	AT3G04460.1	APM4,ATPEX12,PEX12	peroxin-12
28934086	Migut.F01539	Migut.F01539.1	Migut.F01539.1.p
28933974	Migut.F01540	Migut.F01540.1	Migut.F01540.1.p		PTHR13132,PTHR13132:SF29					AT5G28910.2
28931489	Migut.F01541	Migut.F01541.1	Migut.F01541.1.p	PF13499	PTHR14095,PTHR14095:SF6			K11583		AT5G28850.2		Calcium-binding EF-hand family protein
28932804	Migut.F01542	Migut.F01542.1	Migut.F01542.1.p		PTHR12596,PTHR12596:SF1	KOG4541				AT3G04490.1
28932231	Migut.F01543	Migut.F01543.1	Migut.F01543.1.p	PF05964,PF02928,PF02375,PF05965,PF02373	PTHR10694,PTHR10694:SF53	KOG1246			GO:0005634	AT1G08620.1	PKDM7D	Transcription factor jumonji (jmj) family protein / zinc finger (C5HC2 type) family protein
28932924	Migut.F01544	Migut.F01544.1	Migut.F01544.1.p	PF13921,PF11831	PTHR10641,PTHR10641:SF559			K12860		AT1G09770.1	ATCDC5,ATMYBCDC5,CDC5	cell division cycle 5
28931517	Migut.F01545	Migut.F01545.1	Migut.F01545.1.p	PF13921	PTHR10641,PTHR10641:SF559					AT1G09770.1	ATCDC5,ATMYBCDC5,CDC5	cell division cycle 5
28933286	Migut.F01546	Migut.F01546.1	Migut.F01546.1.p	PF07714	PTHR24349,PTHR24349:SF76	KOG0032	2.7.11.1		GO:0006468,GO:0004672	AT1G08650.1	ATPPCK1,PPCK1	phosphoenolpyruvate carboxylase kinase 1
28933999	Migut.F01547	Migut.F01547.1	Migut.F01547.1.p	PF12776	PTHR31704,PTHR31704:SF16					AT2G24960.2
28932998	Migut.F01548	Migut.F01548.1	Migut.F01548.1.p	PF00657	PTHR22835,PTHR22835:SF160		3.1.1.3		GO:0016788	AT5G33370.1		GDSL-like Lipase/Acylhydrolase superfamily protein
28931612	Migut.F01549	Migut.F01549.1	Migut.F01549.1.p	PF13489	PTHR22809,PTHR22809:SF5	KOG2361	2.1.1.268	K00599		AT1G54650.2		Methyltransferase family protein
28931941	Migut.F01550	Migut.F01550.1	Migut.F01550.1.p	PF00319	PTHR11945,PTHR11945:SF164	KOG0014			GO:0046983,GO:0003677	AT5G60440.1	AGL62	AGAMOUS-like 62
28932180	Migut.F01551	Migut.F01551.1	Migut.F01551.1.p	PF14432,PF01535,PF13041	PTHR24015,PTHR24015:SF880					AT3G08820.1		Pentatricopeptide repeat (PPR) superfamily protein
28933285	Migut.F01552	Migut.F01552.1	Migut.F01552.1.p	PF02544	PTHR10556,PTHR10556:SF35	KOG1638	1.3.1.22		GO:0016627,GO:0016021,GO:0006629,GO:0005737	AT5G16010.1		3-oxo-5-alpha-steroid 4-dehydrogenase family protein
28933774	Migut.F01553	Migut.F01553.1	Migut.F01553.1.p	PF03465,PF03464,PF03463	PTHR10853			K06965	GO:0071025,GO:0070966,GO:0070481	AT4G27650.1	PEL1	Eukaryotic release factor 1 (eRF1) family protein
28932100	Migut.F01554	Migut.F01554.1	Migut.F01554.1.p		PTHR33416,PTHR33416:SF2					AT3G10650.1
28931598	Migut.F01555	Migut.F01555.1	Migut.F01555.1.p	PF00646,PF07734	PTHR31790				GO:0005515	AT4G12560.1	CPR30	F-box and associated interaction domains-containing protein
28932037	Migut.F01556	Migut.F01556.1	Migut.F01556.1.p	PF02298	PTHR33021,PTHR33021:SF34				GO:0009055	AT2G25060.1	AtENODL14,ENODL14	early nodulin-like protein 14
28932472	Migut.F01557	Migut.F01557.1	Migut.F01557.1.p	PF12937	PTHR24006				GO:0005515	AT4G05460.1		RNI-like superfamily protein
28932380	Migut.F01558	Migut.F01558.1	Migut.F01558.1.p	PF14244
28933386	Migut.F01559	Migut.F01559.1	Migut.F01559.1.p	PF00067	PTHR24298		1.14.13.21		GO:0055114,GO:0020037,GO:0016705,GO:0005506	AT5G07990.1	CYP75B1,D501,TT7	Cytochrome P450 superfamily protein
28931583	Migut.F01560	Migut.F01560.1	Migut.F01560.1.p	PF00646,PF07734	PTHR31790				GO:0005515	AT3G06240.1		F-box family protein
28931827	Migut.F01561	Migut.F01561.1	Migut.F01561.1.p	PF02298	PTHR33021,PTHR33021:SF34				GO:0009055	AT3G20570.1	AtENODL9,ENODL9	early nodulin-like protein 9
28931671	Migut.F01562	Migut.F01562.1	Migut.F01562.1.p	PF12937	PTHR24006				GO:0005515	AT4G05460.1		RNI-like superfamily protein
28932719	Migut.F01563	Migut.F01563.1	Migut.F01563.1.p	PF07734	PTHR31790,PTHR31790:SF3					AT3G06240.1		F-box family protein
28931636	Migut.F01564	Migut.F01564.1	Migut.F01564.1.p	PF02298	PTHR33021,PTHR33021:SF34				GO:0009055	AT2G25060.1	AtENODL14,ENODL14	early nodulin-like protein 14
28933994	Migut.F01565	Migut.F01565.1	Migut.F01565.1.p		PTHR24006					AT4G05460.1		RNI-like superfamily protein
28932746	Migut.F01566	Migut.F01566.1	Migut.F01566.1.p	PF10496	PTHR15959,PTHR15959:SF0	KOG3894		K08492		AT1G51740.1	ATSYP81,ATUFE1,SYP81,UFE1	syntaxin of plants 81
28932745	Migut.F01566	Migut.F01566.2	Migut.F01566.2.p	PF10496	PTHR15959,PTHR15959:SF0	KOG3894		K08492		AT1G51740.1	ATSYP81,ATUFE1,SYP81,UFE1	syntaxin of plants 81
28932744	Migut.F01566	Migut.F01566.3	Migut.F01566.3.p	PF10496	PTHR15959,PTHR15959:SF0	KOG3894		K08492		AT1G51740.1	ATSYP81,ATUFE1,SYP81,UFE1	syntaxin of plants 81
28932143	Migut.F01567	Migut.F01567.1	Migut.F01567.1.p	PF08571	PTHR15858,PTHR15858:SF0	KOG4779				AT2G37975.1		Yos1-like protein
28932144	Migut.F01567	Migut.F01567.2	Migut.F01567.2.p	PF08571	PTHR15858,PTHR15858:SF0	KOG4779				AT2G37975.1		Yos1-like protein
28932668	Migut.F01568	Migut.F01568.1	Migut.F01568.1.p	PF01490	PTHR22950,PTHR22950:SF48	KOG1303				AT2G39890.1	ATPROT1,PROT1	proline transporter 1
28932507	Migut.F01569	Migut.F01569.1	Migut.F01569.1.p	PF00249	PTHR14000,PTHR14000:SF8					AT3G53440.1		Homeodomain-like superfamily protein
28932452	Migut.F01570	Migut.F01570.1	Migut.F01570.1.p	PF12906	PTHR23012,PTHR23012:SF87				GO:0008270	AT5G05830.1		RING/FYVE/PHD zinc finger superfamily protein
28933600	Migut.F01571	Migut.F01571.1	Migut.F01571.1.p	PF04788	PTHR31300,PTHR31300:SF2					AT5G05840.1		Protein of unknown function (DUF620)
28933551	Migut.F01572	Migut.F01572.1	Migut.F01572.1.p	PF03018	PTHR21495,PTHR21495:SF71					AT1G65870.1		Disease resistance-responsive (dirigent-like protein) family protein
28932551	Migut.F01573	Migut.F01573.1	Migut.F01573.1.p	PF07734	PTHR31790					AT3G06240.1		F-box family protein
28932997	Migut.F01574	Migut.F01574.1	Migut.F01574.1.p	PF00067	PTHR24298,PTHR24298:SF122	KOG0156			GO:0055114,GO:0020037,GO:0016705,GO:0005506	AT3G61040.1	CYP76C7	cytochrome P450, family 76, subfamily C, polypeptide 7
28931937	Migut.F01575	Migut.F01575.1	Migut.F01575.1.p	PF00016	PTHR23321,PTHR23321:SF31		4.1.1.39	K01601	GO:0000287	ATCG00490.1		ribulose-bisphosphate carboxylases
28933702	Migut.F01576	Migut.F01576.1	Migut.F01576.1.p	PF13639	PTHR14155,PTHR14155:SF126				GO:0008270,GO:0005515	AT5G06490.1		RING/U-box superfamily protein
28933507	Migut.F01577	Migut.F01577.1	Migut.F01577.1.p	PF00684,PF00226,PF01556	PTHR24078,PTHR24078:SF237	KOG0712		K09503	GO:0051082,GO:0031072	AT5G22060.1	ATJ2,J2	DNAJ homologue 2
28931950	Migut.F01578	Migut.F01578.1	Migut.F01578.1.p	PF00684,PF00226,PF01556	PTHR24078,PTHR24078:SF237	KOG0712		K09503	GO:0051082,GO:0031072	AT5G22060.1	ATJ2,J2	DNAJ homologue 2
28933355	Migut.F01579	Migut.F01579.1	Migut.F01579.1.p	PF13535,PF00731	PTHR11609,PTHR11609:SF5	KOG2835	4.1.1.21	K11808	GO:0006189	AT2G37690.1		phosphoribosylaminoimidazole carboxylase, putative / AIR carboxylase, putative
28933651	Migut.F01580	Migut.F01580.1	Migut.F01580.1.p	PF02485	PTHR31042,PTHR31042:SF4				GO:0016020,GO:0008375	AT5G22070.1		Core-2/I-branching beta-1,6-N-acetylglucosaminyltransferase family protein
28932967	Migut.F01581	Migut.F01581.1	Migut.F01581.1.p	PF00307	PTHR19961,PTHR19961:SF25				GO:0005515	AT5G35700.1	FIM2	fimbrin-like protein 2
28932978	Migut.F01582	Migut.F01582.1	Migut.F01582.1.p	PF03357	PTHR22761,PTHR22761:SF17				GO:0007034	AT3G10640.1	VPS60.1	SNF7 family protein
28932977	Migut.F01582	Migut.F01582.2	Migut.F01582.2.p	PF03357	PTHR22761,PTHR22761:SF17				GO:0007034	AT3G10640.1	VPS60.1	SNF7 family protein
28933036	Migut.F01583	Migut.F01583.1	Migut.F01583.1.p	PF06364	PTHR32254,PTHR32254:SF6					AT2G32580.1		Protein of unknown function (DUF1068)
28933298	Migut.F01584	Migut.F01584.1	Migut.F01584.1.p	PF03917	PTHR11130,PTHR11130:SF2		6.3.2.3	K01920	GO:0006750,GO:0005524,GO:0004363	AT5G27380.1	GSH2,GSHB	glutathione synthetase 2
28933996	Migut.F01585	Migut.F01585.1	Migut.F01585.1.p	PF05479	PTHR36327,PTHR36327:SF1				GO:0042651,GO:0015979,GO:0009522,GO:0005516	AT1G49975.1
28933780	Migut.F01586	Migut.F01586.1	Migut.F01586.1.p	PF04844	PTHR33057,PTHR33057:SF1					AT5G04820.1	ATOFP13,OFP13	ovate family protein 13
28931544	Migut.F01587	Migut.F01587.1	Migut.F01587.1.p	PF05047	PTHR21396	KOG3445		K17424		AT3G59650.1		mitochondrial ribosomal protein L51/S25/CI-B8 family protein
28931576	Migut.F01588	Migut.F01588.1	Migut.F01588.1.p	PF00533,PF03031	PTHR23081		3.1.3.16			AT5G58003.1	CPL4	C-terminal domain phosphatase-like 4
28933682	Migut.F01589	Migut.F01589.1	Migut.F01589.1.p		PTHR23081,PTHR23081:SF0		3.1.3.16			AT5G58003.1	CPL4	C-terminal domain phosphatase-like 4
28932930	Migut.F01590	Migut.F01590.1	Migut.F01590.1.p	PF14223	PTHR11439,PTHR11439:SF185					AT1G34070.1
28932193	Migut.F01591	Migut.F01591.1	Migut.F01591.1.p	PF08646,PF16900	PTHR23273					AT5G08020.1	ATRPA70B,RPA70B	RPA70-kDa subunit B
28933624	Migut.F01592	Migut.F01592.1	Migut.F01592.1.p	PF00201	PTHR11926,PTHR11926:SF360		2.4.1.273		GO:0016758,GO:0008152	AT5G49690.1		UDP-Glycosyltransferase superfamily protein
28932079	Migut.F01593	Migut.F01593.1	Migut.F01593.1.p	PF00249	PTHR24078,PTHR24078:SF279					AT5G04760.1		Duplicated homeodomain-like superfamily protein
28932321	Migut.F01594	Migut.F01594.1	Migut.F01594.1.p	PF13906,PF13520	PTHR11785,PTHR11785:SF331	KOG1286			GO:0016020,GO:0015171,GO:0003333	AT3G10600.1	CAT7	cationic amino acid transporter 7
28933078	Migut.F01595	Migut.F01595.1	Migut.F01595.1.p	PF00042	PTHR22924,PTHR22924:SF39				GO:0020037,GO:0019825	AT3G10520.1	AHB2,ARATH GLB2,ATGLB2,GLB2,HB2,NSHB2	haemoglobin 2
28934026	Migut.F01596	Migut.F01596.1	Migut.F01596.1.p
28932731	Migut.F01597	Migut.F01597.1	Migut.F01597.1.p		PTHR33142,PTHR33142:SF1					AT5G02420.1
28933434	Migut.F01598	Migut.F01598.1	Migut.F01598.1.p	PF12854,PF13041,PF01535	PTHR24015,PTHR24015:SF139					AT5G37570.1		Pentatricopeptide repeat (PPR-like) superfamily protein
28931525	Migut.F01599	Migut.F01599.1	Migut.F01599.1.p
28932966	Migut.F01600	Migut.F01600.1	Migut.F01600.1.p	PF04777	PTHR12645,PTHR12645:SF0	KOG3355	1.8.3.2	K17783	GO:0055114,GO:0016972	AT1G49880.1		Erv1/Alr family protein
28931839	Migut.F01601	Migut.F01601.1	Migut.F01601.1.p	PF00833	PTHR10732	KOG0187		K02962	GO:0006412,GO:0005840,GO:0005622,GO:0003735	AT5G04800.3		Ribosomal S17 family protein
28931840	Migut.F01601	Migut.F01601.2	Migut.F01601.2.p	PF00833	PTHR10732	KOG0187		K02962	GO:0006412,GO:0005840,GO:0005622,GO:0003735	AT5G04800.1		Ribosomal S17 family protein
28931591	Migut.F01602	Migut.F01602.1	Migut.F01602.1.p	PF14432,PF13041,PF01535	PTHR24015,PTHR24015:SF603					AT5G04780.1		Pentatricopeptide repeat (PPR) superfamily protein
28931717	Migut.F01603	Migut.F01603.1	Migut.F01603.1.p	PF01351	PTHR10954,PTHR10954:SF7	KOG2299	3.1.26.4	K10743	GO:0004523,GO:0003723	AT2G25100.1		Polynucleotidyl transferase, ribonuclease H-like superfamily protein
28931718	Migut.F01603	Migut.F01603.2	Migut.F01603.2.p	PF01351	PTHR10954,PTHR10954:SF7	KOG2299	3.1.26.4	K10743	GO:0004523,GO:0003723	AT2G25100.1		Polynucleotidyl transferase, ribonuclease H-like superfamily protein
28932187	Migut.F01604	Migut.F01604.1	Migut.F01604.1.p
28932188	Migut.F01604	Migut.F01604.2	Migut.F01604.2.p
28932189	Migut.F01604	Migut.F01604.3	Migut.F01604.3.p
28933351	Migut.F01605	Migut.F01605.1	Migut.F01605.1.p	PF01466,PF03931	PTHR11165	KOG1724			GO:0006511	AT4G34210.1	ASK11,SK11	SKP1-like 11
28932623	Migut.F01606	Migut.F01606.1	Migut.F01606.1.p	PF01466,PF03931	PTHR11165	KOG1724			GO:0006511	AT4G34210.1	ASK11,SK11	SKP1-like 11
28932280	Migut.F01607	Migut.F01607.1	Migut.F01607.1.p	PF01521	PTHR10072,PTHR10072:SF51	KOG1120		K13628		AT2G16710.1		Iron-sulphur cluster biosynthesis family protein
28934085	Migut.F01608	Migut.F01608.1	Migut.F01608.1.p	PF01648	PTHR12215	KOG0945	2.7.8.7	K06133	GO:0008897,GO:0000287	AT3G11470.2		4\'-phosphopantetheinyl transferase superfamily
28933617	Migut.F01609	Migut.F01609.1	Migut.F01609.1.p		PTHR31115,PTHR31115:SF2					AT5G22450.1
28933618	Migut.F01609	Migut.F01609.2	Migut.F01609.2.p		PTHR31115,PTHR31115:SF2					AT5G22450.1
28932887	Migut.F01610	Migut.F01610.1	Migut.F01610.1.p	PF00560	PTHR27004		2.7.11.1		GO:0005515	AT5G44700.1	EDA23,GSO2	Leucine-rich repeat transmembrane protein kinase
28933178	Migut.F01611	Migut.F01611.1	Migut.F01611.1.p	PF01535,PF13041	PTHR24015,PTHR24015:SF76					AT2G27610.1		Tetratricopeptide repeat (TPR)-like superfamily protein
28933526	Migut.F01612	Migut.F01612.1	Migut.F01612.1.p	PF08268,PF00646	PTHR31790,PTHR31790:SF15				GO:0005515	AT3G06240.1		F-box family protein
28934028	Migut.F01613	Migut.F01613.1	Migut.F01613.1.p	PF01758	PTHR18640,PTHR18640:SF9	KOG4821		K14347	GO:0016020	AT3G56160.1		Sodium Bile acid symporter family
28932103	Migut.F01614	Migut.F01614.1	Migut.F01614.1.p	PF04893	PTHR21236,PTHR21236:SF8	KOG3103			GO:0016020	AT3G52760.1		Integral membrane Yip1 family protein
28931927	Migut.F01615	Migut.F01615.1	Migut.F01615.1.p	PF00696	PTHR23342,PTHR23342:SF2		2.7.2.8	K00930		AT3G57560.1	NAGK	N-acetyl-l-glutamate kinase
28931926	Migut.F01615	Migut.F01615.2	Migut.F01615.2.p	PF00696	PTHR23342,PTHR23342:SF2		2.7.2.8	K00930		AT3G57560.1	NAGK	N-acetyl-l-glutamate kinase
28933494	Migut.F01616	Migut.F01616.1	Migut.F01616.1.p	PF08712,PF01106	PTHR11178,PTHR11178:SF1	KOG2358			GO:0051536,GO:0016226,GO:0005506	AT3G20970.1	ATNFU2,NFU4	NFU domain protein 4
28933259	Migut.F01617	Migut.F01617.1	Migut.F01617.1.p	PF01485	PTHR11685,PTHR11685:SF135	KOG1815	6.3.2.19		GO:0016567,GO:0004842	AT1G05890.1	ARI5,ATARI5	RING/U-box superfamily protein
28933719	Migut.F01618	Migut.F01618.1	Migut.F01618.1.p	PF00646,PF08268	PTHR31790,PTHR31790:SF15				GO:0005515	AT3G06240.1		F-box family protein
28933777	Migut.F01619	Migut.F01619.1	Migut.F01619.1.p
28931768	Migut.F01620	Migut.F01620.1	Migut.F01620.1.p	PF00097,PF01485	PTHR11685,PTHR11685:SF154	KOG1815	6.3.2.19		GO:0046872,GO:0016567,GO:0004842	AT1G05890.2	ARI5,ATARI5	RING/U-box superfamily protein
28934070	Migut.F01621	Migut.F01621.1	Migut.F01621.1.p				1.1.1.284,1.1.1.1			AT5G63620.2		GroES-like zinc-binding alcohol dehydrogenase family protein
28932862	Migut.F01622	Migut.F01622.1	Migut.F01622.1.p	PF01485	PTHR11685,PTHR11685:SF154		6.3.2.19		GO:0016567,GO:0004842	AT1G05890.1	ARI5,ATARI5	RING/U-box superfamily protein
28932548	Migut.F01623	Migut.F01623.1	Migut.F01623.1.p
28931599	Migut.F01624	Migut.F01624.1	Migut.F01624.1.p	PF01485	PTHR11685,PTHR11685:SF154				GO:0016567,GO:0004842	AT2G31760.1	ARI10,ATARI10	RING/U-box superfamily protein
28932230	Migut.F01625	Migut.F01625.1	Migut.F01625.1.p	PF08263,PF13855	PTHR27004,PTHR27004:SF1	KOG0472			GO:0005515	AT1G71400.1	AtRLP12,RLP12	receptor like protein 12
28931981	Migut.F01626	Migut.F01626.1	Migut.F01626.1.p
28933559	Migut.F01627	Migut.F01627.1	Migut.F01627.1.p	PF13855	PTHR27004,PTHR27004:SF1	KOG0472	2.7.11.1		GO:0005515	AT5G25910.1	AtRLP52,RLP52	receptor like protein 52
28931496	Migut.F01628	Migut.F01628.1	Migut.F01628.1.p	PF13855	PTHR27004	KOG0472			GO:0005515	AT1G71400.1	AtRLP12,RLP12	receptor like protein 12
28932022	Migut.F01629	Migut.F01629.1	Migut.F01629.1.p	PF08263	PTHR27000,PTHR27000:SF31		2.7.11.1			AT5G65700.2	BAM1	Leucine-rich receptor-like protein kinase family protein
28931816	Migut.F01630	Migut.F01630.1	Migut.F01630.1.p	PF00403	PTHR22814,PTHR22814:SF73				GO:0046872,GO:0030001	AT1G66240.1	ATATX1,ATX1	homolog of anti-oxidant 1
28932269	Migut.F01631	Migut.F01631.1	Migut.F01631.1.p	PF00432	PTHR11774,PTHR11774:SF4	KOG0367	2.5.1.59		GO:0003824	AT2G39550.1	ATGGT-IB,GGB,PGGT-I	Prenyltransferase family protein
28932262	Migut.F01632	Migut.F01632.1	Migut.F01632.1.p	PF03080,PF14365	PTHR31589,PTHR31589:SF19					AT1G70550.1		Protein of Unknown Function (DUF239)
28931885	Migut.F01633	Migut.F01633.1	Migut.F01633.1.p	PF01485	PTHR11685,PTHR11685:SF135	KOG1815	6.3.2.19		GO:0016567,GO:0004842	AT1G05890.1	ARI5,ATARI5	RING/U-box superfamily protein
28933909	Migut.F01634	Migut.F01634.1	Migut.F01634.1.p	PF01485	PTHR11685,PTHR11685:SF135	KOG1815	6.3.2.19		GO:0016567,GO:0004842	AT1G05890.1	ARI5,ATARI5	RING/U-box superfamily protein
28931516	Migut.F01635	Migut.F01635.1	Migut.F01635.1.p	PF01485	PTHR11685,PTHR11685:SF135	KOG1815	6.3.2.19		GO:0016567,GO:0004842	AT1G65430.1	ARI8,ATARI8	IBR domain-containing protein
28932127	Migut.F01636	Migut.F01636.1	Migut.F01636.1.p	PF01485	PTHR11685,PTHR11685:SF135	KOG1815			GO:0016567,GO:0004842	AT1G65430.1	ARI8,ATARI8	IBR domain-containing protein
28933095	Migut.F01637	Migut.F01637.1	Migut.F01637.1.p	PF00097,PF01485	PTHR11685,PTHR11685:SF135	KOG1815	6.3.2.19		GO:0046872,GO:0016567,GO:0004842	AT1G65430.1	ARI8,ATARI8	IBR domain-containing protein
28932291	Migut.F01638	Migut.F01638.1	Migut.F01638.1.p	PF00097,PF01485	PTHR11685,PTHR11685:SF154	KOG1815	6.3.2.19		GO:0046872,GO:0016567,GO:0004842	AT1G65430.1	ARI8,ATARI8	IBR domain-containing protein
28933105	Migut.F01639	Migut.F01639.1	Migut.F01639.1.p	PF00917			3.4.19.12		GO:0005515	AT3G17380.1		TRAF-like family protein
28932882	Migut.F01640	Migut.F01640.1	Migut.F01640.1.p	PF14510,PF08370,PF00005,PF01061	PTHR19241,PTHR19241:SF261		3.6.3.34		GO:0016887,GO:0005524,GO:0016020	AT2G36380.1	ATPDR6,PDR6	pleiotropic drug resistance 6
28933210	Migut.F01641	Migut.F01641.1	Migut.F01641.1.p	PF00560,PF13855	PTHR27004	KOG0472			GO:0005515	AT5G25910.1	AtRLP52,RLP52	receptor like protein 52
28933776	Migut.F01642	Migut.F01642.1	Migut.F01642.1.p	PF04949	PTHR21470,PTHR21470:SF3					AT2G27740.1		Family of unknown function (DUF662)
28934090	Migut.F01643	Migut.F01643.1	Migut.F01643.1.p
28931961	Migut.F01644	Migut.F01644.1	Migut.F01644.1.p	PF08263,PF13855	PTHR27004,PTHR27004:SF1	KOG0472			GO:0005515	AT5G25910.1	AtRLP52,RLP52	receptor like protein 52
28931720	Migut.F01645	Migut.F01645.1	Migut.F01645.1.p
28932717	Migut.F01646	Migut.F01646.1	Migut.F01646.1.p	PF02544	PTHR10556,PTHR10556:SF35	KOG1638	1.3.1.22	K10258	GO:0016627,GO:0016021,GO:0006629,GO:0005737	AT5G16010.1		3-oxo-5-alpha-steroid 4-dehydrogenase family protein
28933387	Migut.F01647	Migut.F01647.1	Migut.F01647.1.p	PF02544	PTHR10556,PTHR10556:SF35	KOG1638	1.3.1.22	K10258	GO:0016627,GO:0016021,GO:0006629,GO:0005737	AT5G16010.1		3-oxo-5-alpha-steroid 4-dehydrogenase family protein
28932390	Migut.F01648	Migut.F01648.1	Migut.F01648.1.p	PF02544	PTHR10556,PTHR10556:SF35	KOG1638	1.3.1.22	K10258	GO:0016627,GO:0016021,GO:0006629,GO:0005737	AT5G16010.1		3-oxo-5-alpha-steroid 4-dehydrogenase family protein
28933302	Migut.F01649	Migut.F01649.1	Migut.F01649.1.p	PF05938	PTHR31232,PTHR31232:SF2					AT1G04645.1		Plant self-incompatibility protein S1 family
28933798	Migut.F01650	Migut.F01650.1	Migut.F01650.1.p	PF05938	PTHR31232,PTHR31232:SF2					AT4G16195.1		Plant self-incompatibility protein S1 family
28932504	Migut.F01651	Migut.F01651.1	Migut.F01651.1.p	PF00931	PTHR23155,PTHR23155:SF634				GO:0043531	AT1G59780.1		NB-ARC domain-containing disease resistance protein
28931754	Migut.F01652	Migut.F01652.1	Migut.F01652.1.p	PF13191	PTHR23155					AT1G50180.1		NB-ARC domain-containing disease resistance protein
28933889	Migut.F01653	Migut.F01653.1	Migut.F01653.1.p	PF05938	PTHR31232,PTHR31232:SF2					AT5G04347.1		Plant self-incompatibility protein S1 family
28932227	Migut.F01654	Migut.F01654.1	Migut.F01654.1.p	PF13639	PTHR14155,PTHR14155:SF145				GO:0008270,GO:0005515	AT2G35000.1		RING/U-box superfamily protein
28932980	Migut.F01655	Migut.F01655.1	Migut.F01655.1.p	PF00067	PTHR24298,PTHR24298:SF47	KOG0156			GO:0055114,GO:0020037,GO:0016705,GO:0005506	AT5G04660.1	CYP77A4	cytochrome P450, family 77, subfamily A, polypeptide 4
28932979	Migut.F01655	Migut.F01655.2	Migut.F01655.2.p	PF00067	PTHR24298,PTHR24298:SF47	KOG0156			GO:0055114,GO:0020037,GO:0016705,GO:0005506	AT5G04660.1	CYP77A4	cytochrome P450, family 77, subfamily A, polypeptide 4
28932195	Migut.F01656	Migut.F01656.1	Migut.F01656.1.p		PTHR36789					AT4G40045.1
28933486	Migut.F01657	Migut.F01657.1	Migut.F01657.1.p		PTHR12176,PTHR12176:SF21					AT5G04610.1		S-adenosyl-L-methionine-dependent methyltransferases superfamily protein
28933377	Migut.F01658	Migut.F01658.1	Migut.F01658.1.p	PF03931,PF01466	PTHR11165,PTHR11165:SF24	KOG1724			GO:0006511	AT4G34210.1	ASK11,SK11	SKP1-like 11
28933945	Migut.F01659	Migut.F01659.1	Migut.F01659.1.p	PF02338	PTHR12419,PTHR12419:SF14					AT3G57810.3		Cysteine proteinases superfamily protein
28933696	Migut.F01660	Migut.F01660.1	Migut.F01660.1.p	PF00270	PTHR24031,PTHR24031:SF283		3.6.4.13		GO:0005524,GO:0003676	AT2G28600.1		P-loop containing nucleoside triphosphate hydrolases superfamily protein
28932343	Migut.F01661	Migut.F01661.1	Migut.F01661.1.p	PF02893,PF06602	PTHR10807,PTHR10807:SF8		3.1.3.95,3.1.3.64	K18081		AT3G10550.1		Myotubularin-like phosphatases II superfamily
28932476	Migut.F01662	Migut.F01662.1	Migut.F01662.1.p		PTHR36374,PTHR36374:SF1					AT3G52230.1
28933175	Migut.F01663	Migut.F01663.1	Migut.F01663.1.p	PF13890	PTHR21422,PTHR21422:SF3	KOG2390		K18270	GO:0005096	AT5G58510.1
28933176	Migut.F01663	Migut.F01663.2	Migut.F01663.2.p	PF13890	PTHR21422,PTHR21422:SF3	KOG2390		K18270	GO:0005096	AT5G58510.1
28933848	Migut.F01664	Migut.F01664.1	Migut.F01664.1.p	PF04043	PTHR31080,PTHR31080:SF18				GO:0004857	AT5G64620.1	ATC/VIF2,C/VIF2	cell wall / vacuolar inhibitor of fructosidase 2
28933137	Migut.F01665	Migut.F01665.1	Migut.F01665.1.p	PF01048	PTHR21234,PTHR21234:SF21		3.2.2.9		GO:0009116,GO:0003824	AT4G24340.1		Phosphorylase superfamily protein
28933138	Migut.F01665	Migut.F01665.2	Migut.F01665.2.p	PF01048	PTHR21234,PTHR21234:SF21		3.2.2.9		GO:0009116,GO:0003824	AT4G24340.1		Phosphorylase superfamily protein
28932210	Migut.F01666	Migut.F01666.1	Migut.F01666.1.p	PF14531,PF14593	PTHR24356,PTHR24356:SF163		2.7.11.1	K06276		AT3G10540.1		3-phosphoinositide-dependent protein kinase
28932130	Migut.F01667	Migut.F01667.1	Migut.F01667.1.p	PF09258	PTHR11062,PTHR11062:SF2		2.4.1.225,2.4.1.224		GO:0016021,GO:0015012,GO:0006024	AT5G04500.1		glycosyltransferase family protein 47
28933933	Migut.F01668	Migut.F01668.1	Migut.F01668.1.p	PF00400,PF08149	PTHR14085,PTHR14085:SF3			K14768	GO:0005515	AT3G10530.1		Transducin/WD40 repeat-like superfamily protein
28932836	Migut.F01669	Migut.F01669.1	Migut.F01669.1.p	PF00201	PTHR11926,PTHR11926:SF342				GO:0016758,GO:0008152	AT5G65550.1		UDP-Glycosyltransferase superfamily protein
28932466	Migut.F01670	Migut.F01670.1	Migut.F01670.1.p	PF00534	PTHR12526,PTHR12526:SF354					AT5G04480.1		UDP-Glycosyltransferase superfamily protein
28931951	Migut.F01671	Migut.F01671.1	Migut.F01671.1.p		PTHR36017,PTHR36017:SF1					AT2G31340.1	emb1381	embryo defective 1381
28932572	Migut.F01672	Migut.F01672.1	Migut.F01672.1.p	PF00042	PTHR22924,PTHR22924:SF39				GO:0020037,GO:0019825	AT3G10520.1	AHB2,ARATH GLB2,ATGLB2,GLB2,HB2,NSHB2	haemoglobin 2
28931923	Migut.F01673	Migut.F01673.1	Migut.F01673.1.p	PF10358	PTHR34452,PTHR34452:SF1					AT1G63300.1		Myosin heavy chain-related protein
28933067	Migut.F01674	Migut.F01674.1	Migut.F01674.1.p	PF13920	PTHR10044,PTHR10044:SF127	KOG4172	6.3.2.19			AT5G04460.3		RING/U-box superfamily protein
28933068	Migut.F01674	Migut.F01674.2	Migut.F01674.2.p	PF13920	PTHR10044,PTHR10044:SF127	KOG4172	6.3.2.19			AT5G04460.1		RING/U-box superfamily protein
28932444	Migut.F01675	Migut.F01675.1	Migut.F01675.1.p	PF05938	PTHR31232,PTHR31232:SF2					AT5G04350.1		Plant self-incompatibility protein S1 family
28933118	Migut.F01676	Migut.F01676.1	Migut.F01676.1.p	PF09366	PTHR34131,PTHR34131:SF1					AT5G04440.1		Protein of unknown function (DUF1997)
28932674	Migut.F01677	Migut.F01677.1	Migut.F01677.1.p
28932711	Migut.F01678	Migut.F01678.1	Migut.F01678.1.p
28932384	Migut.F01679	Migut.F01679.1	Migut.F01679.1.p	PF00125	PTHR23428	KOG1744		K11252	GO:0003677,GO:0000786	AT5G59910.1	HTB4	Histone superfamily protein
28933531	Migut.F01680	Migut.F01680.1	Migut.F01680.1.p	PF00125	PTHR23428	KOG1744		K11252	GO:0003677,GO:0000786	AT3G45980.1	H2B,HTB9	Histone superfamily protein
28932899	Migut.F01681	Migut.F01681.1	Migut.F01681.1.p	PF01145	PTHR23222,PTHR23222:SF1			K17081	GO:0016020	AT1G03860.3	ATPHB2,PHB2	prohibitin 2
28932468	Migut.F01682	Migut.F01682.1	Migut.F01682.1.p	PF01145	PTHR23222,PTHR23222:SF1	KOG3090			GO:0016020	AT1G03860.3	ATPHB2,PHB2	prohibitin 2
28931721	Migut.F01683	Migut.F01683.1	Migut.F01683.1.p	PF00125	PTHR23428	KOG1744		K11252	GO:0003677,GO:0000786	AT3G45980.1	H2B,HTB9	Histone superfamily protein
28932003	Migut.F01684	Migut.F01684.1	Migut.F01684.1.p	PF01344,PF13418,PF13415	PTHR23244,PTHR23244:SF321	KOG0379			GO:0005515	AT5G04420.1		Galactose oxidase/kelch repeat superfamily protein
28932002	Migut.F01684	Migut.F01684.2	Migut.F01684.2.p	PF01344,PF13418,PF13415	PTHR23244,PTHR23244:SF321	KOG0379			GO:0005515	AT5G04420.1		Galactose oxidase/kelch repeat superfamily protein
28933764	Migut.F01685	Migut.F01685.1	Migut.F01685.1.p	PF13193,PF00501	PTHR24096,PTHR24096:SF213			K10526	GO:0008152,GO:0003824	AT1G20510.1	OPCL1	OPC-8:0 CoA ligase1
28934047	Migut.F01686	Migut.F01686.1	Migut.F01686.1.p	PF00056,PF02866	PTHR23382,PTHR23382:SF0	KOG1496	1.1.1.82	K00051	GO:0055114,GO:0016491,GO:0016616,GO:0016615,GO:0006108	AT5G58330.1		lactate/malate dehydrogenase family protein
28934054	Migut.F01687	Migut.F01687.1	Migut.F01687.1.p	PF02365	PTHR31989,PTHR31989:SF43				GO:0006355,GO:0003677	AT3G10500.1	anac053,NAC053	NAC domain containing protein 53
28932174	Migut.F01688	Migut.F01688.1	Migut.F01688.1.p	PF02365	PTHR31989,PTHR31989:SF43				GO:0006355,GO:0003677	AT3G10480.1	ANAC050,NAC050	NAC domain containing protein 50
28932165	Migut.F01689	Migut.F01689.1	Migut.F01689.1.p	PF03330,PF01357	PTHR31692,PTHR31692:SF3					AT2G45110.1	ATEXPB4,ATHEXP BETA 1.1,EXPB4	expansin B4
28933111	Migut.F01690	Migut.F01690.1	Migut.F01690.1.p	PF03330,PF01357	PTHR31692,PTHR31692:SF3					AT2G45110.1	ATEXPB4,ATHEXP BETA 1.1,EXPB4	expansin B4
28933489	Migut.F01691	Migut.F01691.1	Migut.F01691.1.p	PF03330,PF01357	PTHR31692,PTHR31692:SF3					AT1G65680.1	ATEXPB2,ATHEXP BETA 1.4,EXPB2	expansin B2
28933814	Migut.F01692	Migut.F01692.1	Migut.F01692.1.p	PF03330,PF01357	PTHR31692,PTHR31692:SF3					AT1G65680.1	ATEXPB2,ATHEXP BETA 1.4,EXPB2	expansin B2
28931502	Migut.F01693	Migut.F01693.1	Migut.F01693.1.p	PF01357,PF03330	PTHR31692,PTHR31692:SF3					AT1G65680.1	ATEXPB2,ATHEXP BETA 1.4,EXPB2	expansin B2
28932691	Migut.F01694	Migut.F01694.1	Migut.F01694.1.p	PF03330,PF01357	PTHR31692,PTHR31692:SF3					AT1G65680.1	ATEXPB2,ATHEXP BETA 1.4,EXPB2	expansin B2
28931680	Migut.F01695	Migut.F01695.1	Migut.F01695.1.p	PF03931,PF01466	PTHR11165,PTHR11165:SF24	KOG1724			GO:0006511	AT5G42190.1	ASK2,SKP1B	E3 ubiquitin ligase SCF complex subunit SKP1/ASK1 family protein
28931704	Migut.F01696	Migut.F01696.1	Migut.F01696.1.p	PF03330,PF01357	PTHR31692,PTHR31692:SF3					AT2G45110.1	ATEXPB4,ATHEXP BETA 1.1,EXPB4	expansin B4
28932849	Migut.F01697	Migut.F01697.1	Migut.F01697.1.p	PF07731,PF07732,PF00394	PTHR11709,PTHR11709:SF125	KOG1263	1.10.3.2		GO:0055114,GO:0016491,GO:0005507	AT4G12420.2	SKU5	Cupredoxin superfamily protein
28933716	Migut.F01698	Migut.F01698.1	Migut.F01698.1.p	PF13912	PTHR26374,PTHR26374:SF203					AT2G28200.1		C2H2-type zinc finger family protein
28932934	Migut.F01699	Migut.F01699.1	Migut.F01699.1.p	PF07557	PTHR34373,PTHR34373:SF2				GO:0045132,GO:0005634,GO:0000775	AT5G04320.2		Shugoshin C terminus
28932937	Migut.F01699	Migut.F01699.2	Migut.F01699.2.p	PF07557	PTHR34373,PTHR34373:SF2				GO:0045132,GO:0005634,GO:0000775	AT5G04320.2		Shugoshin C terminus
28932936	Migut.F01699	Migut.F01699.3	Migut.F01699.3.p	PF07557	PTHR34373,PTHR34373:SF2				GO:0045132,GO:0005634,GO:0000775	AT5G04320.2		Shugoshin C terminus
28932935	Migut.F01699	Migut.F01699.4	Migut.F01699.4.p	PF07557	PTHR34373,PTHR34373:SF2				GO:0045132,GO:0005634,GO:0000775	AT5G04320.2		Shugoshin C terminus
28933189	Migut.F01700	Migut.F01700.1	Migut.F01700.1.p	PF00544	PTHR31683,PTHR31683:SF11		4.2.2.2	K01728		AT5G04310.1		Pectin lyase-like superfamily protein
28933190	Migut.F01700	Migut.F01700.2	Migut.F01700.2.p	PF00544	PTHR31683,PTHR31683:SF11		4.2.2.2			AT5G04310.1		Pectin lyase-like superfamily protein
28931896	Migut.F01701	Migut.F01701.1	Migut.F01701.1.p	PF01603	PTHR10257,PTHR10257:SF20			K11584	GO:0008601,GO:0007165,GO:0000159	AT3G09880.1	ATB\' BETA	Protein phosphatase 2A regulatory B subunit family protein
28931897	Migut.F01701	Migut.F01701.2	Migut.F01701.2.p	PF01603	PTHR10257,PTHR10257:SF20			K11584	GO:0008601,GO:0007165,GO:0000159	AT3G09880.1	ATB\' BETA	Protein phosphatase 2A regulatory B subunit family protein
28933940	Migut.F01702	Migut.F01702.1	Migut.F01702.1.p	PF01479,PF00849	PTHR21600,PTHR21600:SF11		5.4.99.22		GO:0003723,GO:0009982,GO:0009451,GO:0001522	AT2G39140.1	SVR1	pseudouridine synthase family protein
28932099	Migut.F01703	Migut.F01703.1	Migut.F01703.1.p	PF00098,PF00076	PTHR23139			K13154	GO:0008270,GO:0003676	AT3G10400.1		RNA recognition motif and CCHC-type zinc finger domains containing protein
28933583	Migut.F01704	Migut.F01704.1	Migut.F01704.1.p	PF13259	PTHR33373					AT3G54880.1
28933414	Migut.F01705	Migut.F01705.1	Migut.F01705.1.p	PF01406,PF08264,PF00133	PTHR11946,PTHR11946:SF51		6.1.1.4	K01869	GO:0006418,GO:0000166,GO:0005524,GO:0004812	AT1G09620.1		ATP binding;leucine-tRNA ligases;aminoacyl-tRNA ligases;nucleotide binding;ATP binding;aminoacyl-tRNA ligases
28934001	Migut.F01706	Migut.F01706.1	Migut.F01706.1.p	PF00076	PTHR24012,PTHR24012:SF243	KOG4208		K14838	GO:0003676	AT5G04600.1		RNA-binding (RRM/RBD/RNP motifs) family protein
28934003	Migut.F01706	Migut.F01706.2	Migut.F01706.2.p	PF00076	PTHR24012,PTHR24012:SF243				GO:0003676	AT5G04600.1		RNA-binding (RRM/RBD/RNP motifs) family protein
28934002	Migut.F01706	Migut.F01706.3	Migut.F01706.3.p	PF00076	PTHR24012,PTHR24012:SF243				GO:0003676	AT5G04600.1		RNA-binding (RRM/RBD/RNP motifs) family protein
