## Supplementary Data Files for "Gene expression divergence between locally adapted inland annual and coastal perennial ecotypes of *Mimulus guttatus* across developmental stages": Mguttatus_256_v2.0.annotation_info.txt (part 3 of 3)

#pacId	locusName	transcriptName	peptideName	Pfam	Panther	KOG	KEGG/ec	KO	GO	Best-hit-arabi-name	arabi-symbol	arabi-defline
28932736	Migut.F01707	Migut.F01707.1	Migut.F01707.1.p		PTHR31096,PTHR31096:SF19		2.7.7.59			AT2G36840.1		ACT-like superfamily protein
28932738	Migut.F01707	Migut.F01707.2	Migut.F01707.2.p		PTHR31096,PTHR31096:SF19		2.7.7.59			AT2G36840.1		ACT-like superfamily protein
28932737	Migut.F01707	Migut.F01707.3	Migut.F01707.3.p		PTHR31096,PTHR31096:SF19		2.7.7.59			AT2G36840.1		ACT-like superfamily protein
28933676	Migut.F01708	Migut.F01708.1	Migut.F01708.1.p	PF13191	PTHR20953,PTHR20953:SF2					AT3G10420.2		P-loop containing nucleoside triphosphate hydrolases superfamily protein
28933169	Migut.F01709	Migut.F01709.1	Migut.F01709.1.p		PTHR19271,PTHR19271:SF5					ATMG00220.1		apocytochrome b
28932424	Migut.F01710	Migut.F01710.1	Migut.F01710.1.p	PF10557,PF00888	PTHR11932,PTHR11932:SF72	KOG2166			GO:0031625,GO:0006511	AT4G02570.4	ATCUL1,AXR6,CUL1	cullin 1
28931585	Migut.F01711	Migut.F01711.1	Migut.F01711.1.p	PF00888	PTHR11932,PTHR11932:SF72				GO:0031625,GO:0006511	AT4G02570.4	ATCUL1,AXR6,CUL1	cullin 1
28933701	Migut.F01712	Migut.F01712.1	Migut.F01712.1.p	PF01485	PTHR11685,PTHR11685:SF154	KOG1815			GO:0016567,GO:0004842	AT1G05890.2	ARI5,ATARI5	RING/U-box superfamily protein
28932265	Migut.F01713	Migut.F01713.1	Migut.F01713.1.p	PF00098,PF00076	PTHR24012	KOG0107		K12885	GO:0008270,GO:0003676	AT5G04280.1		RNA-binding (RRM/RBD/RNP motifs) family protein with retrovirus zinc finger-like domain
28932266	Migut.F01713	Migut.F01713.2	Migut.F01713.2.p	PF00098,PF00076					GO:0008270,GO:0003676	AT5G04280.1		RNA-binding (RRM/RBD/RNP motifs) family protein with retrovirus zinc finger-like domain
28933332	Migut.F01714	Migut.F01714.1	Migut.F01714.1.p
28933431	Migut.F01715	Migut.F01715.1	Migut.F01715.1.p	PF06813	PTHR21576,PTHR21576:SF29					AT2G28120.1		Major facilitator superfamily protein
28933569	Migut.F01716	Migut.F01716.1	Migut.F01716.1.p	PF04564,PF00514	PTHR23315,PTHR23315:SF111		6.3.2.19		GO:0016567,GO:0004842,GO:0005515	AT3G54850.1	ATPUB14,PUB14	plant U-box 14
28932583	Migut.F01717	Migut.F01717.1	Migut.F01717.1.p	PF01425	PTHR11895,PTHR11895:SF92	KOG1211	3.5.1.4		GO:0016884	AT1G08980.1	AMI1,ATAMI1,ATTOC64-I,TOC64-I	amidase 1
28933586	Migut.F01718	Migut.F01718.1	Migut.F01718.1.p	PF01535,PF13041	PTHR24015,PTHR24015:SF389					AT3G22150.1		Tetratricopeptide repeat (TPR)-like superfamily protein
28931928	Migut.F01719	Migut.F01719.1	Migut.F01719.1.p	PF00025	PTHR24073,PTHR24073:SF485	KOG0092		K07889	GO:0005525	AT3G54840.1	ARA-6,ARA6,ATRAB5C,ATRABF1,RABF1	Ras-related small GTP-binding family protein
28933918	Migut.F01720	Migut.F01720.1	Migut.F01720.1.p	PF01564,PF08241	PTHR12176,PTHR12176:SF18	KOG2352	3.4.24.71		GO:0008168,GO:0008152	AT2G31740.1		S-adenosyl-L-methionine-dependent methyltransferases superfamily protein
28933919	Migut.F01720	Migut.F01720.2	Migut.F01720.2.p	PF08241	PTHR12176,PTHR12176:SF18	KOG2352	3.4.24.71		GO:0008168,GO:0008152	AT2G31740.1		S-adenosyl-L-methionine-dependent methyltransferases superfamily protein
28933920	Migut.F01720	Migut.F01720.3	Migut.F01720.3.p	PF08241	PTHR12176,PTHR12176:SF18		3.4.24.71		GO:0008168,GO:0008152	AT2G31740.1		S-adenosyl-L-methionine-dependent methyltransferases superfamily protein
28933921	Migut.F01720	Migut.F01720.4	Migut.F01720.4.p	PF08241	PTHR12176,PTHR12176:SF18		3.4.24.71		GO:0008168,GO:0008152	AT2G31740.1		S-adenosyl-L-methionine-dependent methyltransferases superfamily protein
28933049	Migut.F01721	Migut.F01721.1	Migut.F01721.1.p	PF01529	PTHR22883,PTHR22883:SF19	KOG1315	2.3.1.225	K18932	GO:0008270	AT5G04270.1		DHHC-type zinc finger family protein
28931912	Migut.F01722	Migut.F01722.1	Migut.F01722.1.p	PF01490	PTHR22950,PTHR22950:SF240	KOG1303		K15015		AT2G39130.1		Transmembrane amino acid transporter family protein
28931515	Migut.F01723	Migut.F01723.1	Migut.F01723.1.p	PF00085	PTHR10438,PTHR10438:SF297	KOG0907	1.8.1.9		GO:0045454,GO:0015035,GO:0006662	AT5G04260.1	WCRKC2	WCRKC thioredoxin 2
28933331	Migut.F01724	Migut.F01724.1	Migut.F01724.1.p	PF07990,PF00806	PTHR12537,PTHR12537:SF71	KOG1488		K17943	GO:0003723	AT3G10360.1	APUM4,PUM4	pumilio 4
28932627	Migut.F01725	Migut.F01725.1	Migut.F01725.1.p	PF02338	PTHR12419,PTHR12419:SF18	KOG2605	3.4.19.12			AT5G04250.1		Cysteine proteinases superfamily protein
28931983	Migut.F01726	Migut.F01726.1	Migut.F01726.1.p	PF13041,PF01535	PTHR24015,PTHR24015:SF504					AT1G60770.1		Tetratricopeptide repeat (TPR)-like superfamily protein
28933374	Migut.F01727	Migut.F01727.1	Migut.F01727.1.p	PF05180	PTHR20922,PTHR20922:SF13			K17808	GO:0008270	AT3G54826.1		Zim17-type zinc finger protein
28933416	Migut.F01728	Migut.F01728.1	Migut.F01728.1.p	PF05063	PTHR13107,PTHR13107:SF0	KOG2097	2.1.1.62		GO:0008168,GO:0006139	AT4G09980.1	EMB1691	Methyltransferase MT-A70 family protein
28933418	Migut.F01728	Migut.F01728.2	Migut.F01728.2.p	PF05063	PTHR13107,PTHR13107:SF0	KOG2097	2.1.1.62		GO:0008168,GO:0006139	AT4G09980.1	EMB1691	Methyltransferase MT-A70 family protein
28933417	Migut.F01728	Migut.F01728.3	Migut.F01728.3.p	PF05063	PTHR13107,PTHR13107:SF0	KOG2097	2.1.1.62		GO:0008168,GO:0006139	AT4G09980.1	EMB1691	Methyltransferase MT-A70 family protein
28933540	Migut.F01729	Migut.F01729.1	Migut.F01729.1.p	PF02375,PF02373	PTHR10694,PTHR10694:SF45		1.14.11.27			AT5G04240.1	ELF6	Zinc finger (C2H2 type) family protein / transcription factor jumonji (jmj) family protein
28932896	Migut.F01730	Migut.F01730.1	Migut.F01730.1.p	PF05938	PTHR31232,PTHR31232:SF2					AT1G04645.1		Plant self-incompatibility protein S1 family
28933455	Migut.F01731	Migut.F01731.1	Migut.F01731.1.p	PF05938	PTHR31232,PTHR31232:SF2					AT1G04645.1		Plant self-incompatibility protein S1 family
28933054	Migut.F01732	Migut.F01732.1	Migut.F01732.1.p	PF05938	PTHR31232,PTHR31232:SF2					AT1G04645.1		Plant self-incompatibility protein S1 family
28933807	Migut.F01733	Migut.F01733.1	Migut.F01733.1.p	PF05938	PTHR31232,PTHR31232:SF2					AT3G17080.1		Plant self-incompatibility protein S1 family
28932242	Migut.F01734	Migut.F01734.1	Migut.F01734.1.p	PF05938	PTHR31232,PTHR31232:SF2					AT1G04645.1		Plant self-incompatibility protein S1 family
28932739	Migut.F01735	Migut.F01735.1	Migut.F01735.1.p
28932469	Migut.F01736	Migut.F01736.1	Migut.F01736.1.p	PF05938	PTHR31232,PTHR31232:SF2					AT1G04645.1		Plant self-incompatibility protein S1 family
28931888	Migut.F01737	Migut.F01737.1	Migut.F01737.1.p	PF05938	PTHR31232,PTHR31232:SF2					AT1G04645.1		Plant self-incompatibility protein S1 family
28933654	Migut.F01738	Migut.F01738.1	Migut.F01738.1.p	PF05938	PTHR31232					AT1G04645.1		Plant self-incompatibility protein S1 family
28931748	Migut.F01739	Migut.F01739.1	Migut.F01739.1.p	PF05938	PTHR31232					AT2G06090.1		Plant self-incompatibility protein S1 family
28932281	Migut.F01740	Migut.F01740.1	Migut.F01740.1.p	PF05938	PTHR31232,PTHR31232:SF2					AT2G23148.1		Plant self-incompatibility protein S1 family
28932712	Migut.F01741	Migut.F01741.1	Migut.F01741.1.p	PF05938	PTHR31232					AT2G06090.1		Plant self-incompatibility protein S1 family
28931904	Migut.F01742	Migut.F01742.1	Migut.F01742.1.p	PF05938	PTHR31232,PTHR31232:SF2					AT4G16195.1		Plant self-incompatibility protein S1 family
28932817	Migut.F01743	Migut.F01743.1	Migut.F01743.1.p	PF05938	PTHR31232					AT1G04645.1		Plant self-incompatibility protein S1 family
28931991	Migut.F01744	Migut.F01744.1	Migut.F01744.1.p	PF05938	PTHR31232,PTHR31232:SF2					AT1G04645.1		Plant self-incompatibility protein S1 family
28933281	Migut.F01745	Migut.F01745.1	Migut.F01745.1.p	PF05938	PTHR31232					AT1G04645.1		Plant self-incompatibility protein S1 family
28932066	Migut.F01746	Migut.F01746.1	Migut.F01746.1.p	PF05938	PTHR31232					AT1G04645.1		Plant self-incompatibility protein S1 family
28932853	Migut.F01747	Migut.F01747.1	Migut.F01747.1.p	PF05938	PTHR31232					AT2G06090.1		Plant self-incompatibility protein S1 family
28932473	Migut.F01748	Migut.F01748.1	Migut.F01748.1.p
28933644	Migut.F01749	Migut.F01749.1	Migut.F01749.1.p	PF04597	PTHR21049		2.4.99.18	K12666	GO:0016021,GO:0006486,GO:0005783,GO:0004579	AT2G01720.1		Ribophorin I
28933643	Migut.F01749	Migut.F01749.2	Migut.F01749.2.p	PF04597	PTHR21049		2.4.99.18	K12666	GO:0016021,GO:0006486,GO:0005783,GO:0004579	AT2G01720.1		Ribophorin I
28933808	Migut.F01750	Migut.F01750.1	Migut.F01750.1.p	PF00169,PF01852,PF07059	PTHR12136,PTHR12136:SF41				GO:0008289	AT2G28320.1		Pleckstrin homology (PH) and lipid-binding START domains-containing protein
28931759	Migut.F01751	Migut.F01751.1	Migut.F01751.1.p	PF00320	PTHR10071,PTHR10071:SF194				GO:0043565,GO:0008270,GO:0006355,GO:0003700	AT5G66320.2	GATA5	GATA transcription factor 5
28931758	Migut.F01751	Migut.F01751.2	Migut.F01751.2.p	PF00320	PTHR10071,PTHR10071:SF194				GO:0043565,GO:0008270,GO:0006355,GO:0003700	AT5G66320.2	GATA5	GATA transcription factor 5
28932641	Migut.F01752	Migut.F01752.1	Migut.F01752.1.p	PF02362,PF06507	PTHR31384,PTHR31384:SF27				GO:0003677,GO:0009725,GO:0006355,GO:0005634	AT4G30080.1	ARF16	auxin response factor 16
28933826	Migut.F01753	Migut.F01753.1	Migut.F01753.1.p	PF00583	PTHR23091,PTHR23091:SF208		2.3.1.88		GO:0008080	AT2G39000.1		Acyl-CoA N-acyltransferases (NAT) superfamily protein
28932389	Migut.F01754	Migut.F01754.1	Migut.F01754.1.p	PF05938	PTHR31232					AT1G04645.1		Plant self-incompatibility protein S1 family
28932538	Migut.F01755	Migut.F01755.1	Migut.F01755.1.p	PF12937,PF07734	PTHR31790				GO:0005515	AT4G12560.2	CPR30	F-box and associated interaction domains-containing protein
28931678	Migut.F01756	Migut.F01756.1	Migut.F01756.1.p	PF04389	PTHR12147,PTHR12147:SF6	KOG2194				AT5G20660.1		Zn-dependent exopeptidases superfamily protein
28933853	Migut.F01757	Migut.F01757.1	Migut.F01757.1.p	PF01852,PF08670	PTHR24326,PTHR24326:SF279				GO:0008289	AT5G60690.1	IFL,IFL1,REV	Homeobox-leucine zipper family protein / lipid-binding START domain-containing protein
28931889	Migut.F01758	Migut.F01758.1	Migut.F01758.1.p		PTHR35305,PTHR35305:SF1					AT3G49645.1
28933534	Migut.F01759	Migut.F01759.1	Migut.F01759.1.p	PF16725,PF05496	PTHR23077,PTHR23077:SF55			K14571	GO:0009378,GO:0006310,GO:0006281	AT3G01610.1	CDC48C,emb1354	cell division cycle 48C
28931590	Migut.F01760	Migut.F01760.1	Migut.F01760.1.p
28933466	Migut.F01761	Migut.F01761.1	Migut.F01761.1.p	PF00293,PF05026	PTHR23114		3.6.1.62		GO:0016787,GO:0030145,GO:0003723	AT5G13570.1	ATDCP2,DCP2,TDT	decapping 2
28933330	Migut.F01762	Migut.F01762.1	Migut.F01762.1.p		PTHR34130,PTHR34130:SF3					AT4G30230.1
28932026	Migut.F01763	Migut.F01763.1	Migut.F01763.1.p	PF17035,PF00439	PTHR22880,PTHR22880:SF163				GO:0005515	AT2G34900.1	GTE01,GTE1,IMB1	Transcription factor GTE6
28932904	Migut.F01764	Migut.F01764.1	Migut.F01764.1.p	PF02270	PTHR10445,PTHR10445:SF2	KOG2905	3.6.4.12	K03139	GO:0006367,GO:0006366,GO:0005674	AT3G52270.1		Transcription initiation factor IIF, beta subunit
28932554	Migut.F01765	Migut.F01765.1	Migut.F01765.1.p		PTHR31033,PTHR31033:SF7					AT4G25030.2
28932555	Migut.F01765	Migut.F01765.2	Migut.F01765.2.p		PTHR31033,PTHR31033:SF7					AT4G25030.1
28932553	Migut.F01765	Migut.F01765.3	Migut.F01765.3.p		PTHR31033,PTHR31033:SF7					AT4G25030.2
28933222	Migut.F01766	Migut.F01766.1	Migut.F01766.1.p	PF00849	PTHR11079,PTHR11079:SF98		5.4.99.23		GO:0009982,GO:0009451,GO:0003723,GO:0001522	AT3G52260.2		Pseudouridine synthase family protein
28931823	Migut.F01767	Migut.F01767.1	Migut.F01767.1.p	PF00249	PTHR13992,PTHR13992:SF7			K04650		AT3G52250.1		Duplicated homeodomain-like superfamily protein
28933423	Migut.F01768	Migut.F01768.1	Migut.F01768.1.p	PF01873	PTHR23001	KOG2768		K03238	GO:0006413,GO:0003743	AT5G20920.3	EIF2 BETA,EMB1401	eukaryotic translation initiation factor 2 beta subunit
28931822	Migut.F01769	Migut.F01769.1	Migut.F01769.1.p		PTHR13377,PTHR13377:SF4					AT3G07950.1		rhomboid protein-related
28932120	Migut.F01770	Migut.F01770.1	Migut.F01770.1.p	PF01636	PTHR10566,PTHR10566:SF44	KOG1235	3.6.3.46	K08869		AT2G39190.2	ATATH8	Protein kinase superfamily protein
28933544	Migut.F01771	Migut.F01771.1	Migut.F01771.1.p	PF00504	PTHR21649,PTHR21649:SF7			K08907	GO:0016020,GO:0009765	AT3G54890.1	LHCA1	photosystem I light harvesting complex gene 1
28933901	Migut.F01772	Migut.F01772.1	Migut.F01772.1.p	PF04715,PF00117,PF00425	PTHR11236,PTHR11236:SF18		2.6.1.85	K13950	GO:0016833,GO:0009058	AT2G28880.1	ADCS,emb1997	para-aminobenzoate (PABA) synthase family protein
28931670	Migut.F01773	Migut.F01773.1	Migut.F01773.1.p	PF01264	PTHR21085		4.2.3.5		GO:0009073,GO:0004107	AT1G48850.1	EMB1144	chorismate synthase, putative / 5-enolpyruvylshikimate-3-phosphate phospholyase, putative
28933818	Migut.F01774	Migut.F01774.1	Migut.F01774.1.p	PF01264	PTHR21085		4.2.3.5	K01736	GO:0009073,GO:0004107	AT1G48850.1	EMB1144	chorismate synthase, putative / 5-enolpyruvylshikimate-3-phosphate phospholyase, putative
28932657	Migut.F01775	Migut.F01775.1	Migut.F01775.1.p	PF01734	PTHR32241,PTHR32241:SF3	KOG0513			GO:0006629	AT2G39220.1	PLA IIB,PLP6	PATATIN-like protein 6
28933160	Migut.F01776	Migut.F01776.1	Migut.F01776.1.p	PF01564,PF08241	PTHR12176,PTHR12176:SF18	KOG2352	3.4.24.71		GO:0008168,GO:0008152	AT2G31740.1		S-adenosyl-L-methionine-dependent methyltransferases superfamily protein
28933161	Migut.F01776	Migut.F01776.2	Migut.F01776.2.p	PF08241	PTHR12176,PTHR12176:SF18	KOG2352	3.4.24.71		GO:0008168,GO:0008152	AT2G31740.1		S-adenosyl-L-methionine-dependent methyltransferases superfamily protein
28933677	Migut.F01777	Migut.F01777.1	Migut.F01777.1.p	PF08241	PTHR12176,PTHR12176:SF18		3.4.24.71		GO:0008168,GO:0008152	AT2G31740.1		S-adenosyl-L-methionine-dependent methyltransferases superfamily protein
28933678	Migut.F01777	Migut.F01777.2	Migut.F01777.2.p	PF08241	PTHR12176,PTHR12176:SF18		3.4.24.71		GO:0008168,GO:0008152	AT2G31740.1		S-adenosyl-L-methionine-dependent methyltransferases superfamily protein
28933679	Migut.F01777	Migut.F01777.3	Migut.F01777.3.p	PF08241	PTHR12176,PTHR12176:SF18		3.4.24.71		GO:0008168,GO:0008152	AT2G31740.1		S-adenosyl-L-methionine-dependent methyltransferases superfamily protein
28932337	Migut.F01778	Migut.F01778.1	Migut.F01778.1.p	PF03222	PTHR32195,PTHR32195:SF10			K03834	GO:0003333	AT5G19500.1		Tryptophan/tyrosine permease
28933831	Migut.F01779	Migut.F01779.1	Migut.F01779.1.p		PTHR33883,PTHR33883:SF1					AT5G14990.1
28933139	Migut.F01780	Migut.F01780.1	Migut.F01780.1.p	PF12146	PTHR11614,PTHR11614:SF101		2.3.1.22			AT5G14980.1		alpha/beta-Hydrolases superfamily protein
28933424	Migut.F01781	Migut.F01781.1	Migut.F01781.1.p	PF00582,PF07714	PTHR27003,PTHR27003:SF80	KOG1187	2.7.11.1		GO:0006950,GO:0006468,GO:0004672	AT2G24370.1		Protein kinase protein with adenine nucleotide alpha hydrolases-like domain
28932626	Migut.F01782	Migut.F01782.1	Migut.F01782.1.p	PF05770	PTHR14217,PTHR14217:SF1		2.7.1.159,2.7.1.134		GO:0052726,GO:0052725,GO:0047325,GO:0032957,GO:0005622,GO:0005524,GO:0000287	AT2G43980.1	AtITPK4,ITPK4	inositol 1,3,4-trisphosphate 5/6-kinase 4
28931766	Migut.F01783	Migut.F01783.1	Migut.F01783.1.p	PF13639	PTHR22763				GO:0008270,GO:0005515	AT5G08139.1		RING/U-box superfamily protein
28932114	Migut.F01784	Migut.F01784.1	Migut.F01784.1.p	PF04437,PF04100	PTHR12820,PTHR12820:SF0				GO:0048193,GO:0005783	AT1G50500.1	ATVPS53,HIT1,VPS53	Membrane trafficking VPS53 family protein
28931524	Migut.F01785	Migut.F01785.1	Migut.F01785.1.p	PF01066	PTHR14269,PTHR14269:SF20	KOG1617	2.7.8.5	K00995	GO:0016780,GO:0016020,GO:0008654	AT3G55030.1	PGPS2	phosphatidylglycerolphosphate synthase 2
28933800	Migut.F01786	Migut.F01786.1	Migut.F01786.1.p	PF00566	PTHR22957,PTHR22957:SF269	KOG2058				AT3G55020.1		Ypt/Rab-GAP domain of gyp1p superfamily protein
28934065	Migut.F01787	Migut.F01787.1	Migut.F01787.1.p	PF16045	PTHR15431			K16546		AT3G55000.1	TON1,TON1A	tonneau family protein
28931693	Migut.F01788	Migut.F01788.1	Migut.F01788.1.p	PF09127,PF01433	PTHR11533		3.3.2.6	K01254	GO:0019370,GO:0008270,GO:0008237,GO:0006508	AT5G13520.1		peptidase M1 family protein
28933604	Migut.F01789	Migut.F01789.1	Migut.F01789.1.p	PF08263,PF00560,PF13855	PTHR27004,PTHR27004:SF1	KOG0472			GO:0005515	AT2G15080.2	AtRLP19,RLP19	receptor like protein 19
28932271	Migut.F01790	Migut.F01790.1	Migut.F01790.1.p	PF00847	PTHR32467,PTHR32467:SF29				GO:0006355,GO:0003700,GO:0007275	AT2G28550.2	RAP2.7,TOE1	related to AP2.7
28931811	Migut.F01791	Migut.F01791.1	Migut.F01791.1.p	PF13401	PTHR23155,PTHR23155:SF592	KOG4658		K13457		AT3G07040.1	RPM1,RPS3	NB-ARC domain-containing disease resistance protein
28933378	Migut.F01792	Migut.F01792.1	Migut.F01792.1.p	PF00931	PTHR23155,PTHR23155:SF592	KOG4658		K13457	GO:0043531	AT3G07040.1	RPM1,RPS3	NB-ARC domain-containing disease resistance protein
28933637	Migut.F01793	Migut.F01793.1	Migut.F01793.1.p		PTHR33527,PTHR33527:SF4					AT1G49290.1
28934030	Migut.F01794	Migut.F01794.1	Migut.F01794.1.p	PF01063	PTHR11825,PTHR11825:SF24				GO:0008152,GO:0003824	AT3G54970.1		D-aminoacid aminotransferase-like PLP-dependent enzymes superfamily protein
28932457	Migut.F01795	Migut.F01795.1	Migut.F01795.1.p	PF13419	PTHR12725,PTHR12725:SF63	KOG3085	3.3.2.10			AT1G79790.1		Haloacid dehalogenase-like hydrolase (HAD) superfamily protein
28932868	Migut.F01796	Migut.F01796.1	Migut.F01796.1.p	PF00808	PTHR11064,PTHR11064:SF45	KOG0869				AT2G37060.3	NF-YB8	nuclear factor Y, subunit B8
28931699	Migut.F01797	Migut.F01797.1	Migut.F01797.1.p	PF00076	PTHR24012,PTHR24012:SF421	KOG0149			GO:0003676	AT3G54770.1		RNA-binding (RRM/RBD/RNP motifs) family protein
28934016	Migut.F01798	Migut.F01798.1	Migut.F01798.1.p		PTHR35763,PTHR35763:SF1					AT5G51960.1
28934017	Migut.F01798	Migut.F01798.2	Migut.F01798.2.p		PTHR35763,PTHR35763:SF1					AT5G51960.1
28931829	Migut.F01799	Migut.F01799.1	Migut.F01799.1.p		PTHR35721,PTHR35721:SF1					AT2G35820.1		ureidoglycolate hydrolases
28932587	Migut.F01800	Migut.F01800.1	Migut.F01800.1.p	PF01535,PF12854,PF13041	PTHR24015,PTHR24015:SF871					AT2G16880.1		Pentatricopeptide repeat (PPR) superfamily protein
28932586	Migut.F01800	Migut.F01800.2	Migut.F01800.2.p	PF01535,PF12854,PF13041	PTHR24015,PTHR24015:SF871					AT2G16880.1		Pentatricopeptide repeat (PPR) superfamily protein
28933044	Migut.F01801	Migut.F01801.1	Migut.F01801.1.p	PF03195	PTHR31301,PTHR31301:SF14					AT1G07900.1	LBD1	LOB domain-containing protein 1
28932088	Migut.F01802	Migut.F01802.1	Migut.F01802.1.p	PF00153	PTHR24089,PTHR24089:SF300	KOG0768				AT2G35800.1		mitochondrial substrate carrier family protein
28932089	Migut.F01802	Migut.F01802.2	Migut.F01802.2.p	PF00153	PTHR24089,PTHR24089:SF300	KOG0768				AT2G35800.1		mitochondrial substrate carrier family protein
28932464	Migut.F01803	Migut.F01803.1	Migut.F01803.1.p	PF00646	PTHR31790,PTHR31790:SF26				GO:0005515	AT3G23880.1		F-box and associated interaction domains-containing protein
28933368	Migut.F01804	Migut.F01804.1	Migut.F01804.1.p	PF00646	PTHR32133,PTHR32133:SF89				GO:0005515	AT3G23880.1		F-box and associated interaction domains-containing protein
28932981	Migut.F01805	Migut.F01805.1	Migut.F01805.1.p	PF00646	PTHR31790				GO:0005515	AT3G23880.1		F-box and associated interaction domains-containing protein
28932268	Migut.F01806	Migut.F01806.1	Migut.F01806.1.p	PF07734,PF00646	PTHR32133,PTHR32133:SF89				GO:0005515	AT3G23880.1		F-box and associated interaction domains-containing protein
28932522	Migut.F01807	Migut.F01807.1	Migut.F01807.1.p	PF07734,PF00646	PTHR32133,PTHR32133:SF89				GO:0005515	AT3G23880.1		F-box and associated interaction domains-containing protein
28932629	Migut.F01808	Migut.F01808.1	Migut.F01808.1.p	PF00646	PTHR32133,PTHR32133:SF89				GO:0005515	AT3G23880.1		F-box and associated interaction domains-containing protein
28933662	Migut.F01809	Migut.F01809.1	Migut.F01809.1.p	PF00612	PTHR32295,PTHR32295:SF32				GO:0005515	AT3G52290.1	IQD3	IQ-domain 3
28933663	Migut.F01809	Migut.F01809.2	Migut.F01809.2.p	PF00612	PTHR32295,PTHR32295:SF32				GO:0005515	AT3G52290.1	IQD3	IQ-domain 3
28931645	Migut.F01810	Migut.F01810.1	Migut.F01810.1.p	PF00249,PF14379	PTHR31314,PTHR31314:SF12					AT4G28610.1	AtPHR1,PHR1	phosphate starvation response 1
28932166	Migut.F01811	Migut.F01811.1	Migut.F01811.1.p	PF00168	PTHR32246,PTHR32246:SF30				GO:0005515	AT2G33320.1		Calcium-dependent lipid-binding (CaLB domain) family protein
28931771	Migut.F01812	Migut.F01812.1	Migut.F01812.1.p	PF04851,PF00271	PTHR10799,PTHR10799:SF350		3.6.4.12		GO:0016787,GO:0005524,GO:0003677	AT1G08600.3	ATRX,CHR20	P-loop containing nucleoside triphosphate hydrolases superfamily protein
28931772	Migut.F01812	Migut.F01812.2	Migut.F01812.2.p	PF00271,PF00176	PTHR10799,PTHR10799:SF350		3.6.4.12		GO:0005524	AT1G08600.3	ATRX,CHR20	P-loop containing nucleoside triphosphate hydrolases superfamily protein
28932568	Migut.F01813	Migut.F01813.1	Migut.F01813.1.p	PF10513	PTHR14898,PTHR14898:SF2				GO:0035267,GO:0032777,GO:0006357	AT5G04670.1		Enhancer of polycomb-like transcription factor protein
28932892	Migut.F01814	Migut.F01814.1	Migut.F01814.1.p	PF14432,PF01535,PF13041	PTHR24015,PTHR24015:SF808					AT3G02010.1		Pentatricopeptide repeat (PPR) superfamily protein
28932893	Migut.F01814	Migut.F01814.2	Migut.F01814.2.p	PF14432,PF01535,PF13041	PTHR24015,PTHR24015:SF808					AT3G02010.1		Pentatricopeptide repeat (PPR) superfamily protein
28931637	Migut.F01815	Migut.F01815.1	Migut.F01815.1.p	PF00909	PTHR11730,PTHR11730:SF39			K03320	GO:0016020,GO:0015696,GO:0008519,GO:0072488	AT1G64780.1	AMT1;2,ATAMT1;2	ammonium transporter 1;2
28932604	Migut.F01816	Migut.F01816.1	Migut.F01816.1.p	PF14365,PF03080	PTHR31589,PTHR31589:SF4					AT5G18460.1		Protein of Unknown Function (DUF239)
28933243	Migut.F01817	Migut.F01817.1	Migut.F01817.1.p	PF00657	PTHR22835,PTHR22835:SF160		3.1.1.3		GO:0016788	AT5G33370.1		GDSL-like Lipase/Acylhydrolase superfamily protein
28931490	Migut.F01818	Migut.F01818.1	Migut.F01818.1.p	PF00847	PTHR31241,PTHR31241:SF6				GO:0006355,GO:0003700	AT5G18450.1		Integrase-type DNA-binding superfamily protein
28932524	Migut.F01819	Migut.F01819.1	Migut.F01819.1.p	PF04564	PTHR23315,PTHR23315:SF75		6.3.2.19		GO:0016567,GO:0004842	AT3G07360.1	ATPUB9,PUB9	plant U-box 9
28933871	Migut.F01820	Migut.F01820.1	Migut.F01820.1.p		PTHR35481,PTHR35481:SF1					AT2G38430.1
28932097	Migut.F01821	Migut.F01821.1	Migut.F01821.1.p	PF00069	PTHR27005,PTHR27005:SF46	KOG1187	2.7.11.1	K04730	GO:0006468,GO:0005524,GO:0004672	AT1G70530.1	CRK3	cysteine-rich RLK (RECEPTOR-like protein kinase) 3
28931837	Migut.F01822	Migut.F01822.1	Migut.F01822.1.p	PF00069	PTHR27001,PTHR27001:SF48	KOG1187	2.7.11.1	K04733	GO:0006468,GO:0005524,GO:0004672	AT3G07070.1		Protein kinase superfamily protein
28933384	Migut.F01823	Migut.F01823.1	Migut.F01823.1.p	PF03214	PTHR31682,PTHR31682:SF4		5.4.99.30	K13379	GO:0030244,GO:0016866	AT5G16510.2		Alpha-1,4-glucan-protein synthase family protein
28932635	Migut.F01824	Migut.F01824.1	Migut.F01824.1.p	PF03033	PTHR11926,PTHR11926:SF308		2.4.1.173		GO:0030259,GO:0016758,GO:0005975,GO:0008152	AT3G07020.2		UDP-Glycosyltransferase superfamily protein
28932636	Migut.F01824	Migut.F01824.2	Migut.F01824.2.p	PF03033	PTHR11926,PTHR11926:SF308		2.4.1.173		GO:0030259,GO:0016758,GO:0005975,GO:0008152	AT3G07020.2		UDP-Glycosyltransferase superfamily protein
28933525	Migut.F01825	Migut.F01825.1	Migut.F01825.1.p	PF16213,PF09324,PF12783,PF01369	PTHR10663,PTHR10663:SF189			K13462	GO:0032012,GO:0005086	AT3G43300.1	ATMIN7,BEN1	HOPM interactor 7
28933524	Migut.F01825	Migut.F01825.2	Migut.F01825.2.p	PF16213,PF09324,PF12783,PF01369	PTHR10663,PTHR10663:SF189			K13462	GO:0032012,GO:0005086	AT3G43300.1	ATMIN7,BEN1	HOPM interactor 7
28932247	Migut.F01826	Migut.F01826.1	Migut.F01826.1.p	PF07731,PF07732,PF00394	PTHR11709,PTHR11709:SF27		1.10.3.3	K00423	GO:0055114,GO:0016491,GO:0005507	AT1G55570.1	sks12	SKU5 similar 12
28933609	Migut.F01827	Migut.F01827.1	Migut.F01827.1.p	PF08159	PTHR12202,PTHR12202:SF0	KOG2318			GO:0005634	AT3G01160.1
28931965	Migut.F01828	Migut.F01828.1	Migut.F01828.1.p	PF03195	PTHR31301,PTHR31301:SF26					AT1G65620.1	AS2	Lateral organ boundaries (LOB) domain family protein
28932375	Migut.F01829	Migut.F01829.1	Migut.F01829.1.p	PF03372	PTHR11200,PTHR11200:SF137	KOG0565	3.1.3.36,3.1.3.56			AT1G65580.1	FRA3	Endonuclease/exonuclease/phosphatase family protein
28932233	Migut.F01830	Migut.F01830.1	Migut.F01830.1.p	PF00107,PF16884	PTHR11695,PTHR11695:SF564	KOG1196	1.1.1.54,1.3.1.102		GO:0055114,GO:0016491,GO:0008270	AT1G65560.1		Zinc-binding dehydrogenase family protein
28931859	Migut.F01831	Migut.F01831.1	Migut.F01831.1.p	PF01842,PF13710,PF10369	PTHR30239,PTHR30239:SF6	KOG2663	2.2.1.6	K01653	GO:0016597,GO:0008152	AT5G16290.2	VAT1	VALINE-TOLERANT 1
28933565	Migut.F01832	Migut.F01832.1	Migut.F01832.1.p	PF08263,PF07714	PTHR27003,PTHR27003:SF22	KOG1187	2.7.11.1		GO:0006468,GO:0004672	AT1G79620.1		Leucine-rich repeat protein kinase family protein
28933667	Migut.F01833	Migut.F01833.1	Migut.F01833.1.p	PF01535,PF13041	PTHR24015,PTHR24015:SF479					AT4G01570.1		Tetratricopeptide repeat (TPR)-like superfamily protein
28931556	Migut.F01834	Migut.F01834.1	Migut.F01834.1.p	PF01535,PF13041	PTHR24015,PTHR24015:SF739					AT4G18520.1		Pentatricopeptide repeat (PPR) superfamily protein
28931887	Migut.F01835	Migut.F01835.1	Migut.F01835.1.p	PF04130	PTHR19302,PTHR19302:SF13			K16569	GO:0005815,GO:0000922,GO:0000226	AT5G17410.2		Spc97 / Spc98 family of spindle pole body (SBP) component
28932877	Migut.F01836	Migut.F01836.1	Migut.F01836.1.p							AT5G17410.1		Spc97 / Spc98 family of spindle pole body (SBP) component
28933509	Migut.F01837	Migut.F01837.1	Migut.F01837.1.p	PF11698,PF03224	PTHR10698	KOG2759		K02144	GO:0016820,GO:0015991,GO:0000221,GO:0046961	AT3G42050.1		vacuolar ATP synthase subunit H family protein
28933870	Migut.F01838	Migut.F01838.1	Migut.F01838.1.p	PF13344,PF13242	PTHR19288,PTHR19288:SF3	KOG3040,KOG2882	3.1.3.3,3.1.3.74			AT5G10460.1		Haloacid dehalogenase-like hydrolase (HAD) superfamily protein
28933869	Migut.F01838	Migut.F01838.2	Migut.F01838.2.p	PF13344,PF13242	PTHR19288,PTHR19288:SF3	KOG3040,KOG2882	3.1.3.3,3.1.3.74			AT5G10460.1		Haloacid dehalogenase-like hydrolase (HAD) superfamily protein
28931700	Migut.F01839	Migut.F01839.1	Migut.F01839.1.p	PF04824,PF04825	PTHR12585,PTHR12585:SF29			K06670	GO:0000228,GO:0005515	AT5G16270.1	ATRAD21.3,SYN4	sister chromatid cohesion 1 protein 4
28932460	Migut.F01840	Migut.F01840.1	Migut.F01840.1.p		PTHR34124,PTHR34124:SF2					AT5G16250.1
28932820	Migut.F01841	Migut.F01841.1	Migut.F01841.1.p	PF03405	PTHR31155,PTHR31155:SF4		1.14.19.2	K03921	GO:0055114,GO:0045300,GO:0006631	AT3G02630.1		Plant stearoyl-acyl-carrier-protein desaturase family protein
28933252	Migut.F01842	Migut.F01842.1	Migut.F01842.1.p	PF12253	PTHR15272,PTHR15272:SF0	KOG4364		K10750		AT1G65470.1	FAS1,NFB2	chromatin assembly factor-1 (FASCIATA1) (FAS1)
28933254	Migut.F01842	Migut.F01842.2	Migut.F01842.2.p	PF12253	PTHR15272,PTHR15272:SF0	KOG4364		K10750		AT1G65470.1	FAS1,NFB2	chromatin assembly factor-1 (FASCIATA1) (FAS1)
28933253	Migut.F01842	Migut.F01842.3	Migut.F01842.3.p	PF12253	PTHR15272,PTHR15272:SF0	KOG4364		K10750		AT1G65470.1	FAS1,NFB2	chromatin assembly factor-1 (FASCIATA1) (FAS1)
28933932	Migut.F01843	Migut.F01843.1	Migut.F01843.1.p	PF01161	PTHR11362,PTHR11362:SF9	KOG3346		K16223	GO:0048573,GO:0009909,GO:0008429	AT1G65480.1	FT	PEBP (phosphatidylethanolamine-binding protein) family protein
28933563	Migut.F01844	Migut.F01844.1	Migut.F01844.1.p	PF13891	PTHR13453				GO:0000123	AT2G31600.1
28931919	Migut.F01845	Migut.F01845.1	Migut.F01845.1.p	PF13242	PTHR19288,PTHR19288:SF33	KOG2882	3.1.3.18	K19269		AT5G36700.2	ATPGLP1,PGLP1	2-phosphoglycolate phosphatase 1
28931918	Migut.F01845	Migut.F01845.2	Migut.F01845.2.p	PF13242	PTHR19288,PTHR19288:SF33	KOG2882	3.1.3.18	K19269		AT5G36700.4	ATPGLP1,PGLP1	2-phosphoglycolate phosphatase 1
28931555	Migut.F01846	Migut.F01846.1	Migut.F01846.1.p	PF01535,PF13812,PF13041	PTHR24015,PTHR24015:SF528					AT1G03100.1		Pentatricopeptide repeat (PPR) superfamily protein
28931867	Migut.F01847	Migut.F01847.1	Migut.F01847.1.p	PF07734	PTHR32133					AT1G14315.2		F-box and associated interaction domains-containing protein
28933641	Migut.F01848	Migut.F01848.1	Migut.F01848.1.p	PF00646	PTHR31790				GO:0005515	AT3G16210.1		F-box family protein
28932585	Migut.F01849	Migut.F01849.1	Migut.F01849.1.p	PF01485	PTHR11685,PTHR11685:SF154	KOG1815	6.3.2.19	K11968	GO:0016567,GO:0004842	AT1G65430.1	ARI8,ATARI8	IBR domain-containing protein
28933184	Migut.F01850	Migut.F01850.1	Migut.F01850.1.p	PF00847	PTHR32467,PTHR32467:SF8			K09285	GO:0006355,GO:0003700,GO:0007275	AT1G51190.1	PLT2	Integrase-type DNA-binding superfamily protein
28934018	Migut.F01851	Migut.F01851.1	Migut.F01851.1.p	PF02450	PTHR11440,PTHR11440:SF53	KOG2369	3.1.1.32		GO:0008374,GO:0006629	AT3G03310.1	ATLCAT3,LCAT3	lecithin:cholesterol acyltransferase 3
28932484	Migut.F01852	Migut.F01852.1	Migut.F01852.1.p	PF01781	PTHR10965,PTHR10965:SF3	KOG3499		K02923	GO:0006412,GO:0005840,GO:0005622,GO:0003735	AT2G43460.1		Ribosomal L38e protein family
28931777	Migut.F01853	Migut.F01853.1	Migut.F01853.1.p	PF00270	PTHR14950,PTHR14950:SF19		3.1.26.3		GO:0005524,GO:0003676	AT3G03300.3	ATDCL2,DCL2	dicer-like 2
28934074	Migut.F01854	Migut.F01854.1	Migut.F01854.1.p	PF02170,PF00271,PF03368,PF00636	PTHR14950,PTHR14950:SF19		3.1.26.3	K11592	GO:0005515,GO:0016891,GO:0006396,GO:0004525,GO:0003723	AT3G03300.3	ATDCL2,DCL2	dicer-like 2
28932248	Migut.F01855	Migut.F01855.1	Migut.F01855.1.p	PF13812,PF01535	PTHR24015,PTHR24015:SF587					AT3G51320.1		Pentatricopeptide repeat (PPR) superfamily protein
28932142	Migut.F01856	Migut.F01856.1	Migut.F01856.1.p							AT5G36170.1	ATPRFB,HCF109	high chlorophyll fluorescent 109
28934073	Migut.F01857	Migut.F01857.1	Migut.F01857.1.p	PF13561	PTHR24322,PTHR24322:SF631	KOG1205	1.1.1.184	K11165		AT3G03330.1		NAD(P)-binding Rossmann-fold superfamily protein
28934023	Migut.F01858	Migut.F01858.1	Migut.F01858.1.p	PF00550	PTHR20863,PTHR20863:SF30	KOG1748		K03955		AT1G65290.1	mtACP2	mitochondrial acyl carrier protein 2
28933363	Migut.F01859	Migut.F01859.1	Migut.F01859.1.p	PF07991,PF01450	PTHR21371,PTHR21371:SF11		1.1.1.86	K00053	GO:0055114,GO:0009082,GO:0004455,GO:0016491	AT3G58610.2		ketol-acid reductoisomerase
28933364	Migut.F01859	Migut.F01859.2	Migut.F01859.2.p	PF07991,PF01450	PTHR21371,PTHR21371:SF11		1.1.1.86		GO:0055114,GO:0009082,GO:0004455,GO:0016491	AT3G58610.2		ketol-acid reductoisomerase
28933365	Migut.F01859	Migut.F01859.3	Migut.F01859.3.p	PF01450,PF07991	PTHR21371,PTHR21371:SF1		1.1.1.86	K00053	GO:0055114,GO:0009082,GO:0004455,GO:0016491	AT3G58610.2		ketol-acid reductoisomerase
28932769	Migut.F01860	Migut.F01860.1	Migut.F01860.1.p	PF13646,PF00069	PTHR22983,PTHR22983:SF6	KOG0032,KOG0595,KOG0598,KOG0583	2.7.11.1	K06228	GO:0006468,GO:0005524,GO:0004672	AT1G50240.2	FU	Protein kinase family protein with ARM repeat domain
28933695	Migut.F01861	Migut.F01861.1	Migut.F01861.1.p		PTHR21397,PTHR21397:SF4	KOG4827				AT1G65270.2
28932157	Migut.F01862	Migut.F01862.1	Migut.F01862.1.p	PF03194	PTHR12375,PTHR12375:SF32	KOG0796			GO:0006376,GO:0005685,GO:0003729	AT3G03340.1	UNE6	LUC7 related protein
28933899	Migut.F01863	Migut.F01863.1	Migut.F01863.1.p	PF04398	PTHR31676,PTHR31676:SF8					AT3G07470.1		Protein of unknown function, DUF538
28932441	Migut.F01864	Migut.F01864.1	Migut.F01864.1.p	PF04012	PTHR31088,PTHR31088:SF6			K03969		AT1G65260.1	PTAC4,VIPP1	plastid transcriptionally active 4
28933080	Migut.F01865	Migut.F01865.1	Migut.F01865.1.p	PF00364	PTHR23151,PTHR23151:SF66		6.4.1.2	K02160		AT5G16390.1	BCCP,BCCP-1,BCCP1,CAC1,CAC1-A,CAC1A	chloroplastic acetylcoenzyme A carboxylase 1
28933079	Migut.F01865	Migut.F01865.2	Migut.F01865.2.p	PF00364	PTHR23151,PTHR23151:SF66		6.4.1.2	K02160		AT5G16390.1	BCCP,BCCP-1,BCCP1,CAC1,CAC1-A,CAC1A	chloroplastic acetylcoenzyme A carboxylase 1
28933081	Migut.F01865	Migut.F01865.3	Migut.F01865.3.p	PF00364	PTHR23151,PTHR23151:SF66		6.4.1.2	K02160		AT5G16390.1	BCCP,BCCP-1,BCCP1,CAC1,CAC1-A,CAC1A	chloroplastic acetylcoenzyme A carboxylase 1
28931921	Migut.F01866	Migut.F01866.1	Migut.F01866.1.p	PF00085	PTHR10438,PTHR10438:SF258	KOG0907	1.6.5.4	K03671	GO:0045454,GO:0015035,GO:0006662	AT3G02730.1	ATF1,TRXF1	thioredoxin F-type 1
28931922	Migut.F01866	Migut.F01866.2	Migut.F01866.2.p	PF00085	PTHR10438,PTHR10438:SF258		3.5.1.52		GO:0045454,GO:0015035,GO:0006662	AT5G16400.1	ATF2,TRXF2	thioredoxin F2
28933548	Migut.F01867	Migut.F01867.1	Migut.F01867.1.p	PF01535,PF11977,PF13812	PTHR13547,PTHR13547:SF3		3.1.26.5	K18213		AT2G32230.1	PRORP1	proteinaceous RNase P 1
28933549	Migut.F01867	Migut.F01867.2	Migut.F01867.2.p	PF01535,PF11977,PF13812	PTHR13547,PTHR13547:SF3		3.1.26.5	K18213		AT2G32230.1	PRORP1	proteinaceous RNase P 1
28931931	Migut.F01868	Migut.F01868.1	Migut.F01868.1.p	PF14541	PTHR13683,PTHR13683:SF287	KOG1339	3.4.23.12		GO:0006508,GO:0004190	AT5G36260.1		Eukaryotic aspartyl protease family protein
28931930	Migut.F01868	Migut.F01868.2	Migut.F01868.2.p	PF14541	PTHR13683,PTHR13683:SF287	KOG1339	3.4.23.12		GO:0006508,GO:0004190	AT5G36260.1		Eukaryotic aspartyl protease family protein
28932307	Migut.F01869	Migut.F01869.1	Migut.F01869.1.p	PF00481	PTHR13832,PTHR13832:SF286	KOG0698	3.1.3.16		GO:0003824,GO:0006470,GO:0004722	AT3G02750.2		Protein phosphatase 2C family protein
28932547	Migut.F01870	Migut.F01870.1	Migut.F01870.1.p	PF07718,PF14806,PF01602	PTHR10635			K17301	GO:0030126,GO:0016192,GO:0006886,GO:0005198,GO:0030117,GO:0005737	AT4G31480.2		Coatomer, beta subunit
28932080	Migut.F01871	Migut.F01871.1	Migut.F01871.1.p	PF02020	PTHR14208				GO:0005515	AT5G36230.1		ARM repeat superfamily protein
28933022	Migut.F01872	Migut.F01872.1	Migut.F01872.1.p	PF00293	PTHR10885,PTHR10885:SF4	KOG0142	5.3.3.2	K01823	GO:0016787,GO:0008299,GO:0004452	AT5G16440.1	IPP1	isopentenyl diphosphate isomerase 1
28931731	Migut.F01873	Migut.F01873.1	Migut.F01873.1.p	PF13041	PTHR24015,PTHR24015:SF657					AT5G40400.1		Pentatricopeptide repeat (PPR) superfamily protein
28932718	Migut.F01874	Migut.F01874.1	Migut.F01874.1.p	PF00786	PTHR23177,PTHR23177:SF23					AT5G16490.1	RIC4	ROP-interactive CRIB motif-containing protein 4
28932754	Migut.F01875	Migut.F01875.1	Migut.F01875.1.p	PF01169	PTHR12608,PTHR12608:SF4	KOG2881			GO:0016020	AT5G36290.1		Uncharacterized protein family (UPF0016)
28932096	Migut.F01876	Migut.F01876.1	Migut.F01876.1.p	PF09649	PTHR15410,PTHR15410:SF2					AT4G08310.1
28933087	Migut.F01877	Migut.F01877.1	Migut.F01877.1.p	PF00642	PTHR12506,PTHR12506:SF25	KOG1677			GO:0046872	AT3G02830.1	ZFN1	zinc finger protein 1
28932969	Migut.F01878	Migut.F01878.1	Migut.F01878.1.p	PF07521,PF16661,PF10996	PTHR11203,PTHR11203:SF37			K13148		AT2G01730.1	ATCPSF73-II,CPSF73-II,EDA26	cleavage and polyadenylation specificity factor 73 kDa subunit-II
28932675	Migut.F01879	Migut.F01879.1	Migut.F01879.1.p		PTHR37223					AT3G14430.1
28933493	Migut.F01880	Migut.F01880.1	Migut.F01880.1.p		PTHR33786,PTHR33786:SF2					AT1G65295.1
28932508	Migut.F01881	Migut.F01881.1	Migut.F01881.1.p	PF00571	PTHR13780,PTHR13780:SF46	KOG1764				AT1G65320.1		Cystathionine beta-synthase (CBS) family protein
28933341	Migut.F01882	Migut.F01882.1	Migut.F01882.1.p	PF00005	PTHR24220,PTHR24220:SF441		3.6.3.25		GO:0016887,GO:0005524	AT1G65410.1	ATNAP11,NAP11,TGD3	non-intrinsic ABC protein 11
28932858	Migut.F01883	Migut.F01883.1	Migut.F01883.1.p	PF12752,PF01424	PTHR15672,PTHR15672:SF16				GO:0003676	AT3G10770.2		Single-stranded nucleic acid binding R3H protein
28931760	Migut.F01884	Migut.F01884.1	Migut.F01884.1.p		PTHR37254					AT5G16520.1
28933240	Migut.F01885	Migut.F01885.1	Migut.F01885.1.p		PTHR37198,PTHR37198:SF1					AT1G65090.2
28933241	Migut.F01885	Migut.F01885.2	Migut.F01885.2.p		PTHR37198,PTHR37198:SF1					AT1G65090.2
28933242	Migut.F01885	Migut.F01885.3	Migut.F01885.3.p		PTHR37198,PTHR37198:SF1					AT1G65090.2
28931478	Migut.F01886	Migut.F01886.1	Migut.F01886.1.p	PF04525	PTHR31087,PTHR31087:SF22					AT2G38640.1		Protein of unknown function (DUF567)
28933860	Migut.F01887	Migut.F01887.1	Migut.F01887.1.p	PF01399	PTHR14005				GO:0005515	AT4G11420.1	ATEIF3A-1,ATTIF3A1,EIF3A,EIF3A-1,TIF3A1	eukaryotic translation initiation factor 3A
28931592	Migut.F01888	Migut.F01888.1	Migut.F01888.1.p		PTHR14005					AT4G11420.1	ATEIF3A-1,ATTIF3A1,EIF3A,EIF3A-1,TIF3A1	eukaryotic translation initiation factor 3A
28932878	Migut.F01889	Migut.F01889.1	Migut.F01889.1.p		PTHR32523	KOG4453	2.7.1.182	K18678		AT5G04490.1	VTE5	vitamin E pathway gene 5
28933912	Migut.F01890	Migut.F01890.1	Migut.F01890.1.p		PTHR23284,PTHR23284:SF2	KOG0771		K14003		AT3G52190.1	PHF1	phosphate transporter traffic facilitator1
28932215	Migut.F01891	Migut.F01891.1	Migut.F01891.1.p	PF00782,PF16561	PTHR10343,PTHR10343:SF58				GO:0008138,GO:0006470	AT3G52180.1	ATPTPKIS1,ATSEX4,DSP4,SEX4	dual specificity protein phosphatase (DsPTP1) family protein
28931536	Migut.F01892	Migut.F01892.1	Migut.F01892.1.p	PF07534	PTHR14241,PTHR14241:SF11					AT1G32520.1
28933085	Migut.F01893	Migut.F01893.1	Migut.F01893.1.p		PTHR34568,PTHR34568:SF2					AT3G52170.1		DNA binding
28933086	Migut.F01893	Migut.F01893.2	Migut.F01893.2.p		PTHR34568,PTHR34568:SF2					AT3G52170.1		DNA binding
28932740	Migut.F01894	Migut.F01894.1	Migut.F01894.1.p		PTHR33142					AT5G02420.1
28933905	Migut.F01895	Migut.F01895.1	Migut.F01895.1.p	PF05938	PTHR31232,PTHR31232:SF2					AT5G04347.1		Plant self-incompatibility protein S1 family
28933959	Migut.F01896	Migut.F01896.1	Migut.F01896.1.p	PF17123,PF14624,PF00092	PTHR10579,PTHR10579:SF62					AT5G60710.1		Zinc finger (C3HC4-type RING finger) family protein
28932905	Migut.F01897	Migut.F01897.1	Migut.F01897.1.p	PF14624,PF13768	PTHR10579,PTHR10579:SF62					AT3G54780.1		Zinc finger (C3HC4-type RING finger) family protein
28931694	Migut.F01898	Migut.F01898.1	Migut.F01898.1.p	PF13639,PF14624,PF13768	PTHR10579,PTHR10579:SF62				GO:0008270,GO:0005515	AT5G60710.1		Zinc finger (C3HC4-type RING finger) family protein
28932577	Migut.F01899	Migut.F01899.1	Migut.F01899.1.p	PF17123,PF14624,PF00092	PTHR10579,PTHR10579:SF62					AT3G54780.1		Zinc finger (C3HC4-type RING finger) family protein
28931513	Migut.F01900	Migut.F01900.1	Migut.F01900.1.p	PF14624,PF00092	PTHR10579,PTHR10579:SF62					AT2G38970.1		Zinc finger (C3HC4-type RING finger) family protein
28933827	Migut.F01901	Migut.F01901.1	Migut.F01901.1.p	PF17123,PF14624,PF00092	PTHR10579,PTHR10579:SF62	KOG1493				AT5G60710.1		Zinc finger (C3HC4-type RING finger) family protein
28934024	Migut.F01902	Migut.F01902.1	Migut.F01902.1.p	PF14624,PF00092	PTHR10579,PTHR10579:SF62					AT2G38970.1		Zinc finger (C3HC4-type RING finger) family protein
28931543	Migut.F01903	Migut.F01903.1	Migut.F01903.1.p	PF14624,PF13768	PTHR10579,PTHR10579:SF62					AT2G38970.1		Zinc finger (C3HC4-type RING finger) family protein
28932141	Migut.F01904	Migut.F01904.1	Migut.F01904.1.p	PF14624,PF00092	PTHR10579,PTHR10579:SF62					AT2G38970.1		Zinc finger (C3HC4-type RING finger) family protein
28933059	Migut.F01905	Migut.F01905.1	Migut.F01905.1.p	PF14624,PF00092	PTHR10579,PTHR10579:SF62					AT5G60710.1		Zinc finger (C3HC4-type RING finger) family protein
28931685	Migut.F01906	Migut.F01906.1	Migut.F01906.1.p	PF17123,PF14624,PF13519	PTHR10579,PTHR10579:SF62					AT2G38970.1		Zinc finger (C3HC4-type RING finger) family protein
28933868	Migut.F01907	Migut.F01907.1	Migut.F01907.1.p	PF13920	PTHR10044,PTHR10044:SF127	KOG4172	6.3.2.19			AT5G04460.3		RING/U-box superfamily protein
28932324	Migut.F01908	Migut.F01908.1	Migut.F01908.1.p	PF05938	PTHR31232,PTHR31232:SF2					AT5G04347.1		Plant self-incompatibility protein S1 family
28933854	Migut.F01909	Migut.F01909.1	Migut.F01909.1.p	PF00125	PTHR23428	KOG1744		K11252	GO:0003677,GO:0000786	AT3G45980.1	H2B,HTB9	Histone superfamily protein
28933313	Migut.F01910	Migut.F01910.1	Migut.F01910.1.p	PF00125	PTHR23428	KOG1744		K11252	GO:0003677,GO:0000786	AT3G45980.1	H2B,HTB9	Histone superfamily protein
28933066	Migut.F01911	Migut.F01911.1	Migut.F01911.1.p	PF00013	PTHR10288,PTHR10288:SF142	KOG2191		K14944	GO:0003723	AT5G04430.1	BTR1,BTR1L,BTR1S	binding to TOMV RNA 1L (long form)
28932418	Migut.F01912	Migut.F01912.1	Migut.F01912.1.p	PF01423	PTHR11021	KOG3482		K11098		AT4G30220.1	RUXF	small nuclear ribonucleoprotein F
28933508	Migut.F01913	Migut.F01913.1	Migut.F01913.1.p	PF02365	PTHR31989,PTHR31989:SF43				GO:0006355,GO:0003677	AT3G10500.1	anac053,NAC053	NAC domain containing protein 53
28932830	Migut.F01914	Migut.F01914.1	Migut.F01914.1.p	PF02365	PTHR31989,PTHR31989:SF43				GO:0006355,GO:0003677	AT3G10480.1	ANAC050,NAC050	NAC domain containing protein 50
28933454	Migut.F01915	Migut.F01915.1	Migut.F01915.1.p	PF00025	PTHR24073,PTHR24073:SF579	KOG0080	3.6.5.2	K07910	GO:0005525	AT5G03530.1	ATRAB,ATRAB ALPHA,ATRAB18B,ATRABC2A,RABC2A	RAB GTPase homolog C2A
28932544	Migut.F01916	Migut.F01916.1	Migut.F01916.1.p	PF07731,PF00394,PF07732	PTHR11709,PTHR11709:SF125	KOG1263	1.10.3.3		GO:0055114,GO:0016491,GO:0005507	AT5G48450.1	sks3	SKU5 similar 3
28933828	Migut.F01917	Migut.F01917.1	Migut.F01917.1.p	PF14223	PTHR11439,PTHR11439:SF185					AT1G34070.1
28931642	Migut.F01918	Migut.F01918.1	Migut.F01918.1.p	PF05938	PTHR31232,PTHR31232:SF2					AT5G04350.1		Plant self-incompatibility protein S1 family
28931761	Migut.F01919	Migut.F01919.1	Migut.F01919.1.p	PF13912	PTHR26374,PTHR26374:SF203					AT2G28200.1		C2H2-type zinc finger family protein
28931578	Migut.F01920	Migut.F01920.1	Migut.F01920.1.p	PF02922,PF11852	PTHR10357,PTHR10357:SF99	KOG0470	3.2.1.142		GO:0005975,GO:0004553,GO:0003824	AT5G04360.1	ATLDA,ATPU1,LDA,PU1	limit dextrinase
28934072	Migut.F01921	Migut.F01921.1	Migut.F01921.1.p	PF00646	PTHR32133				GO:0005515	AT5G03970.1		F-box associated ubiquitination effector family protein
28932177	Migut.F01922	Migut.F01922.1	Migut.F01922.1.p	PF09790	PTHR31220	KOG4688				AT5G21050.1
28932344	Migut.F01923	Migut.F01923.1	Migut.F01923.1.p	PF05938	PTHR31232,PTHR31232:SF2					AT1G04645.1		Plant self-incompatibility protein S1 family
28933187	Migut.F01924	Migut.F01924.1	Migut.F01924.1.p	PF05938	PTHR31232,PTHR31232:SF2					AT3G10460.1		Plant self-incompatibility protein S1 family
28932301	Migut.F01925	Migut.F01925.1	Migut.F01925.1.p	PF05938	PTHR31232,PTHR31232:SF2					AT4G24975.1		Plant self-incompatibility protein S1 family
28932759	Migut.F01926	Migut.F01926.1	Migut.F01926.1.p	PF05938	PTHR31232,PTHR31232:SF2					AT4G24975.1		Plant self-incompatibility protein S1 family
28932341	Migut.F01927	Migut.F01927.1	Migut.F01927.1.p	PF05938	PTHR31232,PTHR31232:SF4					AT4G16195.1		Plant self-incompatibility protein S1 family
28933437	Migut.F01928	Migut.F01928.1	Migut.F01928.1.p	PF05938	PTHR31232,PTHR31232:SF2					AT4G16195.1		Plant self-incompatibility protein S1 family
28932172	Migut.F01929	Migut.F01929.1	Migut.F01929.1.p	PF05938	PTHR31232,PTHR31232:SF2					AT2G06090.1		Plant self-incompatibility protein S1 family
28932790	Migut.F01930	Migut.F01930.1	Migut.F01930.1.p	PF05938	PTHR31232,PTHR31232:SF2					AT1G04645.1		Plant self-incompatibility protein S1 family
28934101	Migut.F01931	Migut.F01931.1	Migut.F01931.1.p	PF05938	PTHR31232,PTHR31232:SF2					AT1G04645.1		Plant self-incompatibility protein S1 family
28933712	Migut.F01932	Migut.F01932.1	Migut.F01932.1.p	PF05938	PTHR31232,PTHR31232:SF2					AT1G04645.1		Plant self-incompatibility protein S1 family
28931659	Migut.F01933	Migut.F01933.1	Migut.F01933.1.p	PF05938	PTHR31232,PTHR31232:SF2					AT1G04645.1		Plant self-incompatibility protein S1 family
28933350	Migut.F01934	Migut.F01934.1	Migut.F01934.1.p	PF05938	PTHR31232,PTHR31232:SF2					AT1G04645.1		Plant self-incompatibility protein S1 family
28933345	Migut.F01935	Migut.F01935.1	Migut.F01935.1.p	PF05938	PTHR31232,PTHR31232:SF2					AT1G04645.1		Plant self-incompatibility protein S1 family
28932070	Migut.F01936	Migut.F01936.1	Migut.F01936.1.p	PF05938	PTHR31232,PTHR31232:SF2					AT1G04645.1		Plant self-incompatibility protein S1 family
28933575	Migut.F01937	Migut.F01937.1	Migut.F01937.1.p	PF05938	PTHR31232,PTHR31232:SF2					AT1G04645.1		Plant self-incompatibility protein S1 family
28931559	Migut.F01938	Migut.F01938.1	Migut.F01938.1.p	PF05938	PTHR31232,PTHR31232:SF2					AT4G16295.1	SPH1	S-protein homologue 1
28932400	Migut.F01939	Migut.F01939.1	Migut.F01939.1.p	PF05938	PTHR31232,PTHR31232:SF2					AT1G04645.1		Plant self-incompatibility protein S1 family
28934075	Migut.F01940	Migut.F01940.1	Migut.F01940.1.p	PF05938	PTHR31232,PTHR31232:SF2					AT4G16195.1		Plant self-incompatibility protein S1 family
28933846	Migut.F01941	Migut.F01941.1	Migut.F01941.1.p	PF05938	PTHR31232,PTHR31232:SF2					AT5G06030.1		Plant self-incompatibility protein S1 family
28933715	Migut.F01942	Migut.F01942.1	Migut.F01942.1.p	PF07795	PTHR33431,PTHR33431:SF1					AT5G22930.1		Protein of unknown function (DUF1635)
28931608	Migut.F01943	Migut.F01943.1	Migut.F01943.1.p	PF07557	PTHR34373,PTHR34373:SF2				GO:0045132,GO:0005634,GO:0000775	AT3G10440.1		Shugoshin C terminus
28931609	Migut.F01943	Migut.F01943.2	Migut.F01943.2.p	PF07557	PTHR34373,PTHR34373:SF2				GO:0045132,GO:0005634,GO:0000775	AT3G10440.1		Shugoshin C terminus
28933822	Migut.F01944	Migut.F01944.1	Migut.F01944.1.p	PF00544	PTHR31683,PTHR31683:SF11		4.2.2.2	K01728		AT5G04310.1		Pectin lyase-like superfamily protein
28932025	Migut.F01945	Migut.F01945.1	Migut.F01945.1.p	PF01603	PTHR10257,PTHR10257:SF20			K11584	GO:0008601,GO:0007165,GO:0000159	AT3G09880.1	ATB\' BETA	Protein phosphatase 2A regulatory B subunit family protein
28932850	Migut.F01946	Migut.F01946.1	Migut.F01946.1.p	PF03439	PTHR11125,PTHR11125:SF8	KOG1999				AT5G04290.1	KTF1,SPT5L	kow domain-containing transcription factor 1
28932747	Migut.F01947	Migut.F01947.1	Migut.F01947.1.p	PF07690	PTHR21576,PTHR21576:SF40				GO:0055085,GO:0016021	AT2G39210.1		Major facilitator superfamily protein
28931747	Migut.F01948	Migut.F01948.1	Migut.F01948.1.p	PF00133,PF08264	PTHR11946,PTHR11946:SF51		6.1.1.4		GO:0006418,GO:0005524,GO:0004812,GO:0000166	AT1G09620.1		ATP binding;leucine-tRNA ligases;aminoacyl-tRNA ligases;nucleotide binding;ATP binding;aminoacyl-tRNA ligases
28931917	Migut.F01949	Migut.F01949.1	Migut.F01949.1.p	PF08246,PF00112	PTHR12411,PTHR12411:SF342	KOG1542	3.4.22.15	K01373	GO:0008234,GO:0006508	AT3G54940.2		Papain family cysteine protease
28932684	Migut.F01950	Migut.F01950.1	Migut.F01950.1.p		PTHR33373					AT5G03440.1
28931853	Migut.F01951	Migut.F01951.1	Migut.F01951.1.p	PF00450	PTHR11802,PTHR11802:SF79	KOG1282	3.4.16.5	K16298	GO:0006508,GO:0004185	AT3G10410.1	CPY,SCPL49	SERINE CARBOXYPEPTIDASE-LIKE 49
28931854	Migut.F01951	Migut.F01951.2	Migut.F01951.2.p	PF00450	PTHR11802,PTHR11802:SF79	KOG1282	3.4.16.5		GO:0006508,GO:0004185	AT3G10410.1	CPY,SCPL49	SERINE CARBOXYPEPTIDASE-LIKE 49
28933553	Migut.F01952	Migut.F01952.1	Migut.F01952.1.p	PF12646	PTHR35732,PTHR35732:SF1					AT3G10405.1
28932501	Migut.F01953	Migut.F01953.1	Migut.F01953.1.p	PF10167	PTHR21146,PTHR21146:SF0	KOG4523				AT2G39170.1
28932500	Migut.F01953	Migut.F01953.2	Migut.F01953.2.p	PF10167	PTHR21146,PTHR21146:SF0	KOG4523				AT2G39170.1
28934008	Migut.F01954	Migut.F01954.1	Migut.F01954.1.p	PF13450,PF04433	PTHR10742,PTHR10742:SF260	KOG0029	1.5.3.16	K11450	GO:0005515	AT3G10390.1	FLD	Flavin containing amine oxidoreductase family protein
28932328	Migut.F01955	Migut.F01955.1	Migut.F01955.1.p	PF10475	PTHR14146	KOG3691		K06111		AT3G10380.1	ATSEC8,SEC8	subunit of exocyst complex 8
28932329	Migut.F01955	Migut.F01955.2	Migut.F01955.2.p	PF10475	PTHR14146	KOG3691		K06111		AT3G10380.1	ATSEC8,SEC8	subunit of exocyst complex 8
28933309	Migut.F01956	Migut.F01956.1	Migut.F01956.1.p	PF00514,PF00225	PTHR24115,PTHR24115:SF533	KOG0240	3.6.4.4		GO:0005515,GO:0008017,GO:0007018,GO:0005524,GO:0003777,GO:0005871	AT3G54870.1	ARK1,CAE1,MRH2	Armadillo/beta-catenin repeat family protein / kinesin motor family protein
28933311	Migut.F01956	Migut.F01956.2	Migut.F01956.2.p	PF00514,PF00225	PTHR24115,PTHR24115:SF533	KOG0240	3.6.4.4		GO:0005515,GO:0008017,GO:0007018,GO:0005524,GO:0003777,GO:0005871	AT3G54870.1	ARK1,CAE1,MRH2	Armadillo/beta-catenin repeat family protein / kinesin motor family protein
28933310	Migut.F01956	Migut.F01956.3	Migut.F01956.3.p	PF00514,PF00225	PTHR24115,PTHR24115:SF533	KOG0240	3.6.4.4		GO:0005515,GO:0008017,GO:0007018,GO:0005524,GO:0003777,GO:0005871	AT3G54870.1	ARK1,CAE1,MRH2	Armadillo/beta-catenin repeat family protein / kinesin motor family protein
28933770	Migut.F01957	Migut.F01957.1	Migut.F01957.1.p	PF00160	PTHR33344,PTHR33344:SF2		5.2.1.8		GO:0006457,GO:0003755,GO:0000413	AT4G17070.1		peptidyl-prolyl cis-trans isomerases
28932595	Migut.F01958	Migut.F01958.1	Migut.F01958.1.p	PF16901,PF01266	PTHR11985,PTHR11985:SF15		1.1.5.3,1.1.99.5	K00111	GO:0055114,GO:0016491	AT3G10370.1	SDP6	FAD-dependent oxidoreductase family protein
28934092	Migut.F01959	Migut.F01959.1	Migut.F01959.1.p	PF00995	PTHR11679,PTHR11679:SF1				GO:0016192,GO:0006904	AT3G54860.1	ATVPS33,VPS33	Sec1/munc18-like (SM) proteins superfamily
28933213	Migut.F01960	Migut.F01960.1	Migut.F01960.1.p	PF03931,PF01466	PTHR11165,PTHR11165:SF24	KOG1724		K03094	GO:0006511	AT4G34210.1	ASK11,SK11	SKP1-like 11
28933900	Migut.F01961	Migut.F01961.1	Migut.F01961.1.p	PF08137	PTHR33102,PTHR33102:SF9					AT3G55515.1	DVL8,RTFL7	ROTUNDIFOLIA like 7
28931572	Migut.F01962	Migut.F01962.1	Migut.F01962.1.p		PTHR36619,PTHR36619:SF2
28934032	Migut.F01963	Migut.F01963.1	Migut.F01963.1.p	PF01490	PTHR22950,PTHR22950:SF240	KOG1303		K15015		AT2G39130.1		Transmembrane amino acid transporter family protein
28934033	Migut.F01963	Migut.F01963.2	Migut.F01963.2.p	PF01490	PTHR22950,PTHR22950:SF240	KOG1303		K15015		AT2G39130.1		Transmembrane amino acid transporter family protein
28933290	Migut.F01964	Migut.F01964.1	Migut.F01964.1.p		PTHR12419,PTHR12419:SF18					AT5G04250.1		Cysteine proteinases superfamily protein
28932274	Migut.F01965	Migut.F01965.1	Migut.F01965.1.p		PTHR12419,PTHR12419:SF18		3.4.19.12			AT5G04250.2		Cysteine proteinases superfamily protein
28932372	Migut.F01966	Migut.F01966.1	Migut.F01966.1.p	PF07714	PTHR27001,PTHR27001:SF29	KOG1187	2.7.11.1		GO:0006468,GO:0004672	AT3G09830.1		Protein kinase superfamily protein
28931780	Migut.F01967	Migut.F01967.1	Migut.F01967.1.p	PF01656	PTHR10803	KOG2825	3.6.3.16	K01551	GO:0016887,GO:0005524	AT3G10350.1		P-loop containing nucleoside triphosphate hydrolases superfamily protein
28933448	Migut.F01968	Migut.F01968.1	Migut.F01968.1.p	PF16201,PF11707	PTHR13500	KOG1791		K14861		AT1G72270.1
28932055	Migut.F01969	Migut.F01969.1	Migut.F01969.1.p	PF00046	PTHR24326,PTHR24326:SF203				GO:0003677	AT5G59340.1	WOX2	WUSCHEL related homeobox 2
28933404	Migut.F01970	Migut.F01970.1	Migut.F01970.1.p	PF00583	PTHR10545	KOG3216			GO:0008080	AT2G39020.1		Acyl-CoA N-acyltransferases (NAT) superfamily protein
28933581	Migut.F01971	Migut.F01971.1	Migut.F01971.1.p	PF05938	PTHR31232,PTHR31232:SF2					AT2G06090.1		Plant self-incompatibility protein S1 family
28933874	Migut.F01972	Migut.F01972.1	Migut.F01972.1.p	PF05938	PTHR31232,PTHR31232:SF2					AT5G04347.1		Plant self-incompatibility protein S1 family
28932523	Migut.F01973	Migut.F01973.1	Migut.F01973.1.p	PF02780,PF02779,PF00456	PTHR11624,PTHR11624:SF82		2.2.1.1	K00615	GO:0008152,GO:0003824	AT3G60750.1		Transketolase
28932204	Migut.F01974	Migut.F01974.1	Migut.F01974.1.p	PF05938	PTHR31232,PTHR31232:SF2					AT5G04347.1		Plant self-incompatibility protein S1 family
28933120	Migut.F01975	Migut.F01975.1	Migut.F01975.1.p	PF05938	PTHR31232,PTHR31232:SF2					AT5G12070.1		Plant self-incompatibility protein S1 family
28933960	Migut.F01976	Migut.F01976.1	Migut.F01976.1.p	PF05938	PTHR31232,PTHR31232:SF2					AT5G12070.1		Plant self-incompatibility protein S1 family
28933664	Migut.F01977	Migut.F01977.1	Migut.F01977.1.p	PF00221	PTHR10362,PTHR10362:SF19		4.3.1.24	K10775		AT2G37040.1	ATPAL1,PAL1	PHE ammonia lyase 1
28933372	Migut.F01978	Migut.F01978.1	Migut.F01978.1.p	PF17047,PF00168	PTHR10774,PTHR10774:SF62	KOG1013			GO:0005515	AT5G04220.2	ATSYTC,NTMC2T1.3,NTMC2TYPE1.3,SYT3,SYTC	Calcium-dependent lipid-binding (CaLB domain) family protein
28932788	Migut.F01979	Migut.F01979.1	Migut.F01979.1.p	PF14138	PTHR17130,PTHR17130:SF23			K18182	GO:0031966	AT4G14145.1
28932789	Migut.F01979	Migut.F01979.2	Migut.F01979.2.p	PF14138	PTHR17130,PTHR17130:SF23			K18182	GO:0031966	AT4G14145.1
28933978	Migut.F01980	Migut.F01980.1	Migut.F01980.1.p	PF00169,PF01852,PF07059	PTHR12136,PTHR12136:SF41				GO:0008289	AT3G54800.1		Pleckstrin homology (PH) and lipid-binding START domains-containing protein
28932365	Migut.F01981	Migut.F01981.1	Migut.F01981.1.p	PF00320	PTHR10071,PTHR10071:SF194				GO:0043565,GO:0008270,GO:0006355,GO:0003700	AT4G32890.1	GATA9	GATA transcription factor 9
28932366	Migut.F01981	Migut.F01981.2	Migut.F01981.2.p	PF00320	PTHR10071,PTHR10071:SF194				GO:0043565,GO:0008270,GO:0006355,GO:0003700	AT4G32890.1	GATA9	GATA transcription factor 9
28932367	Migut.F01981	Migut.F01981.3	Migut.F01981.3.p	PF00320	PTHR10071,PTHR10071:SF194				GO:0043565,GO:0008270,GO:0006355,GO:0003700	AT4G32890.1	GATA9	GATA transcription factor 9
28932368	Migut.F01981	Migut.F01981.4	Migut.F01981.4.p	PF00320	PTHR10071,PTHR10071:SF194				GO:0043565,GO:0008270,GO:0006355,GO:0003700	AT4G32890.1	GATA9	GATA transcription factor 9
28933883	Migut.F01982	Migut.F01982.1	Migut.F01982.1.p	PF02362,PF06507	PTHR31384,PTHR31384:SF27				GO:0003677,GO:0009725,GO:0006355,GO:0005634	AT4G30080.1	ARF16	auxin response factor 16
28931537	Migut.F01983	Migut.F01983.1	Migut.F01983.1.p	PF02880,PF02879,PF02878	PTHR22573,PTHR22573:SF18	KOG1220	5.4.2.8,5.4.2.2		GO:0016868,GO:0005975	AT5G17530.3		phosphoglucosamine mutase family protein
28931538	Migut.F01983	Migut.F01983.2	Migut.F01983.2.p	PF02880,PF02879,PF02878	PTHR22573,PTHR22573:SF18	KOG1220	5.4.2.8,5.4.2.2		GO:0016868,GO:0005975	AT5G17530.3		phosphoglucosamine mutase family protein
28932697	Migut.F01984	Migut.F01984.1	Migut.F01984.1.p	PF00583	PTHR23091,PTHR23091:SF208		2.3.1.88		GO:0008080	AT2G39000.1		Acyl-CoA N-acyltransferases (NAT) superfamily protein
28932698	Migut.F01984	Migut.F01984.2	Migut.F01984.2.p		PTHR23091,PTHR23091:SF208					AT2G39000.1		Acyl-CoA N-acyltransferases (NAT) superfamily protein
28932330	Migut.F01985	Migut.F01985.1	Migut.F01985.1.p	PF00293,PF05026	PTHR23114		3.6.1.62	K12613	GO:0016787,GO:0030145,GO:0003723	AT5G13570.1	ATDCP2,DCP2,TDT	decapping 2
28932811	Migut.F01986	Migut.F01986.1	Migut.F01986.1.p	PF00035	PTHR10910,PTHR10910:SF94					AT2G28380.1	DRB2	dsRNA-binding protein 2
28932606	Migut.F01987	Migut.F01987.1	Migut.F01987.1.p	PF03715	PTHR12687,PTHR12687:SF8	KOG2256		K14833		AT3G55510.1	RBL	Noc2p family
28932659	Migut.F01988	Migut.F01988.1	Migut.F01988.1.p		PTHR34130,PTHR34130:SF3					AT4G30230.1
28933035	Migut.F01989	Migut.F01989.1	Migut.F01989.1.p	PF06979	PTHR13281,PTHR13281:SF0	KOG4478		K17966		AT2G35790.1
28931789	Migut.F01990	Migut.F01990.1	Migut.F01990.1.p		PTHR34130
28933344	Migut.F01991	Migut.F01991.1	Migut.F01991.1.p	PF01535,PF13041	PTHR24015,PTHR24015:SF651			K17964		AT5G55840.1		Pentatricopeptide repeat (PPR) superfamily protein
28931589	Migut.F01992	Migut.F01992.1	Migut.F01992.1.p	PF01535,PF13041	PTHR24015					AT5G55840.1		Pentatricopeptide repeat (PPR) superfamily protein
28931729	Migut.F01993	Migut.F01993.1	Migut.F01993.1.p	PF09728	PTHR16127				GO:0019905	AT5G50840.1
28932250	Migut.F01994	Migut.F01994.1	Migut.F01994.1.p		PTHR31033,PTHR31033:SF7					AT4G25030.1
28931791	Migut.F01995	Migut.F01995.1	Migut.F01995.1.p	PF00450	PTHR11802,PTHR11802:SF71		3.4.16.6	K16297	GO:0006508,GO:0004185	AT3G07990.1	SCPL27	serine carboxypeptidase-like 27
28931792	Migut.F01995	Migut.F01995.2	Migut.F01995.2.p	PF00450	PTHR11802,PTHR11802:SF71		3.4.16.6		GO:0006508,GO:0004185	AT3G07990.1	SCPL27	serine carboxypeptidase-like 27
28932394	Migut.F01996	Migut.F01996.1	Migut.F01996.1.p	PF00450	PTHR11802,PTHR11802:SF71	KOG1282	3.4.16.6		GO:0006508,GO:0004185	AT2G35780.1	scpl26	serine carboxypeptidase-like 26
28932395	Migut.F01996	Migut.F01996.2	Migut.F01996.2.p	PF00450	PTHR11802,PTHR11802:SF44		3.4.16.6		GO:0006508,GO:0004185	AT3G07990.1	SCPL27	serine carboxypeptidase-like 27
28933891	Migut.F01997	Migut.F01997.1	Migut.F01997.1.p	PF02140,PF01301	PTHR23421,PTHR23421:SF49		3.2.1.23		GO:0030246,GO:0005975,GO:0004553	AT1G31740.1	BGAL15	beta-galactosidase 15
28933561	Migut.F01998	Migut.F01998.1	Migut.F01998.1.p	PF00335	PTHR32191,PTHR32191:SF1	KOG3882			GO:0016021	AT3G12090.1	TET6	tetraspanin6
28933409	Migut.F01999	Migut.F01999.1	Migut.F01999.1.p	PF03094	PTHR31942,PTHR31942:SF29				GO:0016021,GO:0006952	AT1G61560.1	ATMLO6,MLO6	Seven transmembrane MLO family protein
28931574	Migut.F02000	Migut.F02000.1	Migut.F02000.1.p	PF01694	PTHR13377,PTHR13377:SF4	KOG2890			GO:0016021,GO:0004252	AT3G07950.1		rhomboid protein-related
28932404	Migut.F02001	Migut.F02001.1	Migut.F02001.1.p	PF02801,PF00109	PTHR11712,PTHR11712:SF275		2.3.1.41	K09458		AT2G04540.1		Beta-ketoacyl synthase
28931975	Migut.F02002	Migut.F02002.1	Migut.F02002.1.p	PF01734	PTHR32241,PTHR32241:SF3	KOG0513			GO:0006629	AT2G39220.1	PLA IIB,PLP6	PATATIN-like protein 6
28931808	Migut.F02003	Migut.F02003.1	Migut.F02003.1.p	PF13899,PF13848	PTHR18929,PTHR18929:SF74	KOG0190	5.3.4.1	K09580		AT3G54960.1	ATPDI1,ATPDIL1-3,PDI1,PDIL1-3	PDI-like 1-3
28932432	Migut.F02004	Migut.F02004.1	Migut.F02004.1.p	PF12695	PTHR11614,PTHR11614:SF101	KOG1455	2.3.1.22			AT5G19290.1		alpha/beta-Hydrolases superfamily protein
28931618	Migut.F02005	Migut.F02005.1	Migut.F02005.1.p		PTHR37263,PTHR37263:SF1					AT5G49015.2		Expressed protein
28934022	Migut.F02006	Migut.F02006.1	Migut.F02006.1.p	PF00582,PF07714	PTHR27003,PTHR27003:SF80	KOG1187	2.7.11.1		GO:0006950,GO:0006468,GO:0004672	AT2G24370.1		Protein kinase protein with adenine nucleotide alpha hydrolases-like domain
28931716	Migut.F02007	Migut.F02007.1	Migut.F02007.1.p	PF04100	PTHR12820,PTHR12820:SF0					AT1G50500.1	ATVPS53,HIT1,VPS53	Membrane trafficking VPS53 family protein
28931715	Migut.F02007	Migut.F02007.2	Migut.F02007.2.p	PF04100	PTHR12820,PTHR12820:SF0					AT1G50500.1	ATVPS53,HIT1,VPS53	Membrane trafficking VPS53 family protein
28932573	Migut.F02008	Migut.F02008.1	Migut.F02008.1.p	PF00230	PTHR19139,PTHR19139:SF167	KOG0223		K09872	GO:0016020,GO:0006810,GO:0005215	AT3G54820.1	PIP2;5,PIP2D	plasma membrane intrinsic protein 2;5
28932176	Migut.F02009	Migut.F02009.1	Migut.F02009.1.p	PF00481	PTHR13832,PTHR13832:SF358	KOG0700	3.1.3.16	K01102	GO:0003824,GO:0006470,GO:0004722	AT3G12620.1		Protein phosphatase 2C family protein
28932990	Migut.F02010	Migut.F02010.1	Migut.F02010.1.p	PF01066	PTHR14269,PTHR14269:SF20	KOG1617	2.7.8.5	K00995	GO:0016780,GO:0016020,GO:0008654	AT2G39290.1	PGP1,PGPS1,PGS1	phosphatidylglycerolphosphate synthase 1
28934078	Migut.F02011	Migut.F02011.1	Migut.F02011.1.p	PF00566	PTHR22957,PTHR22957:SF328	KOG2058				AT3G55020.1		Ypt/Rab-GAP domain of gyp1p superfamily protein
28932588	Migut.F02012	Migut.F02012.1	Migut.F02012.1.p	PF00069	PTHR27001,PTHR27001:SF211	KOG1187	2.7.11.1	K04733	GO:0006468,GO:0005524,GO:0004672	AT5G02800.1		Protein kinase superfamily protein
28933570	Migut.F02013	Migut.F02013.1	Migut.F02013.1.p	PF09807	PTHR16184,PTHR16184:SF6	KOG4723			GO:0033588	AT4G10090.1	ELP6	elongator protein 6
28933610	Migut.F02014	Migut.F02014.1	Migut.F02014.1.p	PF00406	PTHR23359,PTHR23359:SF94	KOG3078	2.7.4.3	K00939	GO:0019205,GO:0006139,GO:0005524	AT2G37250.1	ADK,ATPADK1	adenosine kinase
28933771	Migut.F02015	Migut.F02015.1	Migut.F02015.1.p	PF16045	PTHR15431			K16546		AT3G55000.1	TON1,TON1A	tonneau family protein
28933772	Migut.F02015	Migut.F02015.2	Migut.F02015.2.p	PF16045	PTHR15431					AT3G55005.1	TON1B	tonneau 1b (TON1b)
28933527	Migut.F02016	Migut.F02016.1	Migut.F02016.1.p	PF13242,PF13344	PTHR14269,PTHR14269:SF15	KOG1618				AT3G45740.1		hydrolase family protein / HAD-superfamily protein
28933528	Migut.F02016	Migut.F02016.2	Migut.F02016.2.p	PF13344	PTHR14269,PTHR14269:SF15					AT3G45740.1		hydrolase family protein / HAD-superfamily protein
28933530	Migut.F02016	Migut.F02016.3	Migut.F02016.3.p	PF13344	PTHR14269,PTHR14269:SF15					AT3G45740.1		hydrolase family protein / HAD-superfamily protein
28933529	Migut.F02016	Migut.F02016.4	Migut.F02016.4.p	PF13344	PTHR14269,PTHR14269:SF15					AT3G45740.1		hydrolase family protein / HAD-superfamily protein
28932756	Migut.F02017	Migut.F02017.1	Migut.F02017.1.p	PF14432,PF13041,PF01535	PTHR24015,PTHR24015:SF897					AT3G24000.1		Tetratricopeptide repeat (TPR)-like superfamily protein
28932757	Migut.F02017	Migut.F02017.2	Migut.F02017.2.p	PF14432,PF13041,PF01535	PTHR24015,PTHR24015:SF897					AT3G24000.1		Tetratricopeptide repeat (TPR)-like superfamily protein
28931646	Migut.F02018	Migut.F02018.1	Migut.F02018.1.p	PF00847	PTHR32467,PTHR32467:SF29			K09284	GO:0006355,GO:0003700,GO:0007275	AT2G28550.3	RAP2.7,TOE1	related to AP2.7
28931647	Migut.F02018	Migut.F02018.2	Migut.F02018.2.p	PF00847	PTHR32467,PTHR32467:SF29			K09284	GO:0006355,GO:0003700,GO:0007275	AT2G28550.1	RAP2.7,TOE1	related to AP2.7
28931610	Migut.F02019	Migut.F02019.1	Migut.F02019.1.p	PF16865,PF13417	PTHR11260,PTHR11260:SF294	KOG0406	2.5.1.18	K00799	GO:0005515	AT3G55040.1	GSTL2	glutathione transferase lambda 2
28931611	Migut.F02019	Migut.F02019.2	Migut.F02019.2.p	PF13417	PTHR11260,PTHR11260:SF320				GO:0005515	AT3G55040.1	GSTL2	glutathione transferase lambda 2
28933422	Migut.F02020	Migut.F02020.1	Migut.F02020.1.p	PF00076,PF14570	PTHR12603,PTHR12603:SF3	KOG2068		K10643	GO:0003676	AT3G45630.1		RNA binding (RRM/RBD/RNP motifs) family protein
28933421	Migut.F02020	Migut.F02020.2	Migut.F02020.2.p	PF00076,PF14570	PTHR12603,PTHR12603:SF3	KOG2068		K10643	GO:0003676	AT3G45630.1		RNA binding (RRM/RBD/RNP motifs) family protein
28932257	Migut.F02021	Migut.F02021.1	Migut.F02021.1.p	PF02582	PTHR16255,PTHR16255:SF6					AT5G13610.1		Protein of unknown function (DUF155)
28932258	Migut.F02021	Migut.F02021.2	Migut.F02021.2.p	PF02582	PTHR16255,PTHR16255:SF6					AT5G13610.1		Protein of unknown function (DUF155)
28933168	Migut.F02022	Migut.F02022.1	Migut.F02022.1.p	PF06747	PTHR13344,PTHR13344:SF0			K03952		AT3G06310.3		Cox19-like CHCH family protein
28932290	Migut.F02023	Migut.F02023.1	Migut.F02023.1.p	PF00855	PTHR22981,PTHR22981:SF73		2.7.11.1			AT5G02950.1		Tudor/PWWP/MBT superfamily protein
28932289	Migut.F02023	Migut.F02023.2	Migut.F02023.2.p	PF00855	PTHR22981,PTHR22981:SF73		2.7.11.1			AT5G02950.1		Tudor/PWWP/MBT superfamily protein
28932105	Migut.F02024	Migut.F02024.1	Migut.F02024.1.p	PF00808	PTHR11064,PTHR11064:SF27	KOG0869		K08065		AT3G53340.1	NF-YB10	nuclear factor Y, subunit B10
28931691	Migut.F02025	Migut.F02025.1	Migut.F02025.1.p	PF00855	PTHR22981,PTHR22981:SF73		2.7.11.1			AT5G02950.1		Tudor/PWWP/MBT superfamily protein
28931865	Migut.F02026	Migut.F02026.1	Migut.F02026.1.p	PF00067	PTHR24298,PTHR24298:SF178	KOG0156	1.14.13.121		GO:0055114,GO:0020037,GO:0016705,GO:0005506	AT3G26310.1	CYP71B35	cytochrome P450, family 71, subfamily B, polypeptide 35
28933845	Migut.F02027	Migut.F02027.1	Migut.F02027.1.p	PF01679	PTHR21659,PTHR21659:SF25	KOG1773			GO:0016021	AT2G38905.1		Low temperature and salt responsive protein family
28932160	Migut.F02028	Migut.F02028.1	Migut.F02028.1.p	PF08541	PTHR31561,PTHR31561:SF24		2.3.1.199	K15397	GO:0016747,GO:0008610,GO:0016020,GO:0006633	AT2G28630.1	KCS12	3-ketoacyl-CoA synthase 12
28932531	Migut.F02029	Migut.F02029.1	Migut.F02029.1.p	PF03195	PTHR31301,PTHR31301:SF18					AT2G28500.1	LBD11	LOB domain-containing protein 11
28932681	Migut.F02030	Migut.F02030.1	Migut.F02030.1.p	PF00153	PTHR24089,PTHR24089:SF300	KOG0768				AT2G35800.1		mitochondrial substrate carrier family protein
28931773	Migut.F02031	Migut.F02031.1	Migut.F02031.1.p	PF07734,PF00646	PTHR31790				GO:0005515	AT3G06240.1		F-box family protein
28932184	Migut.F02032	Migut.F02032.1	Migut.F02032.1.p	PF00646	PTHR32133,PTHR32133:SF89				GO:0005515	AT4G12560.1	CPR30	F-box and associated interaction domains-containing protein
28934062	Migut.F02033	Migut.F02033.1	Migut.F02033.1.p	PF08268,PF00646	PTHR32133,PTHR32133:SF89				GO:0005515	AT3G23880.1		F-box and associated interaction domains-containing protein
28931988	Migut.F02034	Migut.F02034.1	Migut.F02034.1.p	PF00612	PTHR32295,PTHR32295:SF32				GO:0005515	AT3G52290.1	IQD3	IQ-domain 3
28931990	Migut.F02034	Migut.F02034.2	Migut.F02034.2.p	PF00612	PTHR32295,PTHR32295:SF32				GO:0005515	AT3G52290.1	IQD3	IQ-domain 3
28931989	Migut.F02034	Migut.F02034.3	Migut.F02034.3.p	PF00612	PTHR32295,PTHR32295:SF32				GO:0005515	AT3G52290.1	IQD3	IQ-domain 3
28932433	Migut.F02035	Migut.F02035.1	Migut.F02035.1.p
28933658	Migut.F02036	Migut.F02036.1	Migut.F02036.1.p	PF00249,PF14379	PTHR31314,PTHR31314:SF12					AT3G04450.1		Homeodomain-like superfamily protein
28932014	Migut.F02037	Migut.F02037.1	Migut.F02037.1.p	PF05033,PF00856,PF10440	PTHR22884,PTHR22884:SF376	KOG1082	2.1.1.43		GO:0034968,GO:0018024,GO:0008270,GO:0005634,GO:0005515	AT3G04380.1	SDG31,SUVR4	SET-domain containing protein lysine methyltransferase family protein
28931535	Migut.F02038	Migut.F02038.1	Migut.F02038.1.p	PF01657	PTHR32080,PTHR32080:SF4					AT3G04370.1	PDLP4	plasmodesmata-located protein 4
28932416	Migut.F02039	Migut.F02039.1	Migut.F02039.1.p	PF13401	PTHR23155,PTHR23155:SF634	KOG4658				AT1G53350.1		Disease resistance protein (CC-NBS-LRR class) family
28933060	Migut.F02040	Migut.F02040.1	Migut.F02040.1.p	PF00931	PTHR23155,PTHR23155:SF634	KOG4658			GO:0043531	AT5G48620.1		Disease resistance protein (CC-NBS-LRR class) family
28932194	Migut.F02041	Migut.F02041.1	Migut.F02041.1.p	PF00931	PTHR23155,PTHR23155:SF634	KOG4658			GO:0043531	AT3G46730.1		NB-ARC domain-containing disease resistance protein
28933180	Migut.F02042	Migut.F02042.1	Migut.F02042.1.p							AT5G43470.1	HRT,RCY1,RPP8	Disease resistance protein (CC-NBS-LRR class) family
28932167	Migut.F02043	Migut.F02043.1	Migut.F02043.1.p	PF00931	PTHR23155,PTHR23155:SF634	KOG4658			GO:0043531	AT1G53350.1		Disease resistance protein (CC-NBS-LRR class) family
28931841	Migut.F02044	Migut.F02044.1	Migut.F02044.1.p	PF00931	PTHR23155,PTHR23155:SF634	KOG4658			GO:0043531	AT1G53350.1		Disease resistance protein (CC-NBS-LRR class) family
28933782	Migut.F02045	Migut.F02045.1	Migut.F02045.1.p	PF05253	PTHR21402,PTHR21402:SF10			K13156		AT3G04160.1
28933781	Migut.F02045	Migut.F02045.2	Migut.F02045.2.p	PF05253	PTHR21402,PTHR21402:SF10			K13156		AT3G04160.1
28932682	Migut.F02046	Migut.F02046.1	Migut.F02046.1.p	PF00657	PTHR22835,PTHR22835:SF160		3.1.1.3		GO:0016788	AT5G33370.1		GDSL-like Lipase/Acylhydrolase superfamily protein
28932361	Migut.F02047	Migut.F02047.1	Migut.F02047.1.p	PF00657	PTHR22835,PTHR22835:SF160		3.1.1.3		GO:0016788	AT3G04290.1	ATLTL1,LTL1	Li-tolerant lipase 1
28931595	Migut.F02048	Migut.F02048.1	Migut.F02048.1.p	PF02037,PF13812	PTHR31407,PTHR31407:SF5					AT3G04260.1	PTAC3	plastid transcriptionally active 3
28933297	Migut.F02049	Migut.F02049.1	Migut.F02049.1.p	PF13646,PF12074	PTHR23346,PTHR23346:SF7					AT1G64790.1	ILA	ILITYHIA
28932608	Migut.F02050	Migut.F02050.1	Migut.F02050.1.p	PF14365,PF03080	PTHR31589,PTHR31589:SF4					AT5G18460.1		Protein of Unknown Function (DUF239)
28932755	Migut.F02051	Migut.F02051.1	Migut.F02051.1.p	PF14382,PF10447	PTHR12686,PTHR12686:SF8	KOG3409		K07573	GO:0003723,GO:0000178	AT5G38890.1		Nucleic acid-binding, OB-fold-like protein
28931870	Migut.F02052	Migut.F02052.1	Migut.F02052.1.p	PF11282	PTHR36802,PTHR36802:SF1			K07573		AT5G37360.1
28933260	Migut.F02053	Migut.F02053.1	Migut.F02053.1.p	PF00909	PTHR11730,PTHR11730:SF39			K07573,K03320	GO:0016020,GO:0015696,GO:0008519,GO:0072488	AT1G64780.1	AMT1;2,ATAMT1;2	ammonium transporter 1;2
28933727	Migut.F02054	Migut.F02054.1	Migut.F02054.1.p	PF00909	PTHR11730,PTHR11730:SF39			K03320	GO:0016020,GO:0015696,GO:0008519,GO:0072488	AT1G64780.1	AMT1;2,ATAMT1;2	ammonium transporter 1;2
28933481	Migut.F02055	Migut.F02055.1	Migut.F02055.1.p		PTHR35719,PTHR35719:SF1					AT3G04310.1
28933482	Migut.F02055	Migut.F02055.2	Migut.F02055.2.p		PTHR35719,PTHR35719:SF1					AT3G04310.1
28931879	Migut.F02056	Migut.F02056.1	Migut.F02056.1.p	PF12710,PF03070	PTHR20858,PTHR20858:SF21		3.5.99.2			AT5G32470.1		Haem oxygenase-like, multi-helical
28933212	Migut.F02057	Migut.F02057.1	Migut.F02057.1.p	PF08263,PF00560,PF13855,PF00069	PTHR27000,PTHR27000:SF99	KOG1187	2.7.11.1		GO:0005515,GO:0006468,GO:0005524,GO:0004672	AT1G08590.1		Leucine-rich receptor-like protein kinase family protein
28933104	Migut.F02058	Migut.F02058.1	Migut.F02058.1.p	PF04851,PF00271	PTHR10799,PTHR10799:SF350		3.6.4.12	K10779	GO:0016787,GO:0005524,GO:0003677	AT1G08600.4	ATRX,CHR20	P-loop containing nucleoside triphosphate hydrolases superfamily protein
28934036	Migut.F02059	Migut.F02059.1	Migut.F02059.1.p	PF06101	PTHR17204,PTHR17204:SF30					AT3G04350.1		Plant protein of unknown function (DUF946)
28933008	Migut.F02060	Migut.F02060.1	Migut.F02060.1.p	PF00168	PTHR32246,PTHR32246:SF25				GO:0005515	AT2G33320.1		Calcium-dependent lipid-binding (CaLB domain) family protein
28933425	Migut.F02061	Migut.F02061.1	Migut.F02061.1.p	PF00168	PTHR32246,PTHR32246:SF30		1.14.99.1		GO:0005515	AT2G33320.1		Calcium-dependent lipid-binding (CaLB domain) family protein
28932768	Migut.F02062	Migut.F02062.1	Migut.F02062.1.p	PF00168	PTHR32246,PTHR32246:SF16				GO:0005515	AT1G04540.1		Calcium-dependent lipid-binding (CaLB domain) family protein
28932760	Migut.F02063	Migut.F02063.1	Migut.F02063.1.p	PF00931	PTHR23155,PTHR23155:SF634	KOG4658		K13457	GO:0043531	AT1G53350.1		Disease resistance protein (CC-NBS-LRR class) family
28932825	Migut.F02064	Migut.F02064.1	Migut.F02064.1.p	PF00931	PTHR23155,PTHR23155:SF553	KOG4658			GO:0043531	AT3G46530.1	RPP13	NB-ARC domain-containing disease resistance protein
28931650	Migut.F02065	Migut.F02065.1	Migut.F02065.1.p		PTHR33699,PTHR33699:SF3					AT5G18310.2
28932566	Migut.F02066	Migut.F02066.1	Migut.F02066.1.p	PF07137	PTHR33970,PTHR33970:SF1		1.10.99.3	K09839	GO:0055114,GO:0046422,GO:0009507	AT1G08550.1	AVDE1,NPQ1	non-photochemical quenching 1
28931708	Migut.F02067	Migut.F02067.1	Migut.F02067.1.p	PF00069	PTHR27005,PTHR27005:SF46	KOG1187	2.7.11.1	K04730	GO:0006468,GO:0005524,GO:0004672	AT1G70530.1	CRK3	cysteine-rich RLK (RECEPTOR-like protein kinase) 3
28933303	Migut.F02068	Migut.F02068.1	Migut.F02068.1.p		PTHR33825,PTHR33825:SF5					AT1G08530.1
28933660	Migut.F02069	Migut.F02069.1	Migut.F02069.1.p							AT4G30390.1
28933661	Migut.F02069	Migut.F02069.2	Migut.F02069.2.p							AT4G30390.1
28932702	Migut.F02070	Migut.F02070.1	Migut.F02070.1.p	PF00069	PTHR27001,PTHR27001:SF48	KOG1187	2.7.11.1	K04733	GO:0006468,GO:0005524,GO:0004672	AT3G02810.1		Protein kinase superfamily protein
28933346	Migut.F02071	Migut.F02071.1	Migut.F02071.1.p	PF00067	PTHR24291,PTHR24291:SF54	KOG0157		K15747	GO:0055114,GO:0020037,GO:0016705,GO:0005506	AT1G31800.1	CYP97A3,LUT5	cytochrome P450, family 97, subfamily A, polypeptide 3
28933347	Migut.F02071	Migut.F02071.2	Migut.F02071.2.p	PF00067	PTHR24291,PTHR24291:SF54	KOG0157		K15747	GO:0055114,GO:0020037,GO:0016705,GO:0005506	AT1G31800.1	CYP97A3,LUT5	cytochrome P450, family 97, subfamily A, polypeptide 3
28931776	Migut.F02072	Migut.F02072.1	Migut.F02072.1.p	PF16213,PF09324,PF12783,PF01369	PTHR10663,PTHR10663:SF189				GO:0032012,GO:0005086	AT3G43300.1	ATMIN7,BEN1	HOPM interactor 7
28933317	Migut.F02073	Migut.F02073.1	Migut.F02073.1.p	PF07731,PF07732,PF00394	PTHR11709,PTHR11709:SF27		1.10.3.3	K00423	GO:0055114,GO:0016491,GO:0005507	AT1G55570.1	sks12	SKU5 similar 12
28933688	Migut.F02074	Migut.F02074.1	Migut.F02074.1.p	PF13180,PF13365	PTHR22939,PTHR22939:SF87	KOG1320	3.4.21.107		GO:0005515	AT5G36950.1	DegP10	DegP protease 10
28933520	Migut.F02075	Migut.F02075.1	Migut.F02075.1.p	PF00759	PTHR22298,PTHR22298:SF39		3.2.1.4		GO:0005975,GO:0004553	AT1G65610.1	ATGH9A2,KOR2	Six-hairpin glycosidases superfamily protein
28933519	Migut.F02075	Migut.F02075.2	Migut.F02075.2.p	PF00759	PTHR22298,PTHR22298:SF39		3.2.1.4		GO:0005975,GO:0004553	AT1G65610.1	ATGH9A2,KOR2	Six-hairpin glycosidases superfamily protein
28931684	Migut.F02076	Migut.F02076.1	Migut.F02076.1.p	PF00917			3.4.19.12		GO:0005515	AT5G26300.1		TRAF-like family protein
28934037	Migut.F02077	Migut.F02077.1	Migut.F02077.1.p	PF14845,PF00728	PTHR22600,PTHR22600:SF18	KOG2499	3.2.1.52	K12373	GO:0005975,GO:0004553	AT1G65590.1	ATHEX1,HEXO3	beta-hexosaminidase 3
28934039	Migut.F02077	Migut.F02077.2	Migut.F02077.2.p	PF14845,PF00728	PTHR22600,PTHR22600:SF18	KOG2499	3.2.1.52		GO:0005975,GO:0004553	AT1G65590.1	ATHEX1,HEXO3	beta-hexosaminidase 3
28934038	Migut.F02077	Migut.F02077.3	Migut.F02077.3.p	PF14845,PF00728	PTHR22600,PTHR22600:SF18	KOG2499	3.2.1.52	K12373	GO:0005975,GO:0004553	AT1G65590.1	ATHEX1,HEXO3	beta-hexosaminidase 3
28932671	Migut.F02078	Migut.F02078.1	Migut.F02078.1.p	PF14368	PTHR33044,PTHR33044:SF29					AT5G13900.1		Bifunctional inhibitor/lipid-transfer protein/seed storage 2S albumin superfamily protein
28932818	Migut.F02079	Migut.F02079.1	Migut.F02079.1.p	PF13959,PF00271,PF00270	PTHR24031,PTHR24031:SF2		3.6.4.13	K14809	GO:0005524,GO:0003676	AT5G05450.1		P-loop containing nucleoside triphosphate hydrolases superfamily protein
28933669	Migut.F02080	Migut.F02080.1	Migut.F02080.1.p	PF00646	PTHR32133				GO:0005515	AT5G03970.1		F-box associated ubiquitination effector family protein
28931925	Migut.F02081	Migut.F02081.1	Migut.F02081.1.p	PF00646	PTHR32133				GO:0005515	AT5G03970.1		F-box associated ubiquitination effector family protein
28933949	Migut.F02082	Migut.F02082.1	Migut.F02082.1.p	PF07766	PTHR14009,PTHR14009:SF12	KOG1043		K17800		AT1G65540.1		LETM1-like protein
28931549	Migut.F02083	Migut.F02083.1	Migut.F02083.1.p	PF07714	PTHR27003,PTHR27003:SF22	KOG1187	2.7.11.1		GO:0006468,GO:0004672	AT1G79620.1		Leucine-rich repeat protein kinase family protein
28932518	Migut.F02084	Migut.F02084.1	Migut.F02084.1.p	PF11698,PF03224	PTHR10698	KOG2759		K02144	GO:0016820,GO:0015991,GO:0000221,GO:0046961	AT3G42050.1		vacuolar ATP synthase subunit H family protein
28933802	Migut.F02085	Migut.F02085.1	Migut.F02085.1.p	PF00931	PTHR23155,PTHR23155:SF643	KOG4658			GO:0043531	AT3G46730.1		NB-ARC domain-containing disease resistance protein
28933289	Migut.F02086	Migut.F02086.1	Migut.F02086.1.p	PF00931	PTHR23155,PTHR23155:SF553				GO:0043531	AT5G35450.1		Disease resistance protein (CC-NBS-LRR class) family
28931627	Migut.F02087	Migut.F02087.1	Migut.F02087.1.p	PF00076	PTHR15608			K13093	GO:0003676	AT5G16260.1	ELF9	RNA binding (RRM/RBD/RNP motifs) family protein
28932505	Migut.F02088	Migut.F02088.1	Migut.F02088.1.p	PF14237	PTHR15608					AT5G16260.1	ELF9	RNA binding (RRM/RBD/RNP motifs) family protein
28931943	Migut.F02089	Migut.F02089.1	Migut.F02089.1.p		PTHR34124,PTHR34124:SF2					AT5G16250.1
28933554	Migut.F02090	Migut.F02090.1	Migut.F02090.1.p	PF03405	PTHR31155,PTHR31155:SF4		1.14.19.2	K03921	GO:0055114,GO:0045300,GO:0006631	AT2G43710.1	FAB2,SSI2	Plant stearoyl-acyl-carrier-protein desaturase family protein
28933016	Migut.F02091	Migut.F02091.1	Migut.F02091.1.p	PF01161	PTHR11362,PTHR11362:SF9	KOG3346		K16223	GO:0048573,GO:0009909,GO:0008429	AT1G65480.1	FT	PEBP (phosphatidylethanolamine-binding protein) family protein
28933369	Migut.F02092	Migut.F02092.1	Migut.F02092.1.p	PF02458	PTHR31642,PTHR31642:SF40		2.3.1.188	K15400	GO:0016747	AT1G65450.1		HXXXD-type acyl-transferase family protein
28934012	Migut.F02093	Migut.F02093.1	Migut.F02093.1.p	PF01161	PTHR11362,PTHR11362:SF9	KOG3346		K16223	GO:0048573,GO:0009909,GO:0008429	AT1G65480.1	FT	PEBP (phosphatidylethanolamine-binding protein) family protein
28933429	Migut.F02094	Migut.F02094.1	Migut.F02094.1.p	PF02458	PTHR31642,PTHR31642:SF40		2.3.1.188		GO:0016747	AT1G65450.1		HXXXD-type acyl-transferase family protein
28933073	Migut.F02095	Migut.F02095.1	Migut.F02095.1.p	PF01485	PTHR11685,PTHR11685:SF154	KOG1815		K11968	GO:0016567,GO:0004842	AT1G65430.1	ARI8,ATARI8	IBR domain-containing protein
28933200	Migut.F02096	Migut.F02096.1	Migut.F02096.1.p	PF00149	PTHR14795,PTHR14795:SF1				GO:0016787	AT3G03305.1		Calcineurin-like metallo-phosphoesterase superfamily protein
28933713	Migut.F02097	Migut.F02097.1	Migut.F02097.1.p	PF04483	PTHR33787,PTHR33787:SF4					AT1G65420.1	NPQ7	Protein of unknown function (DUF565)
28931607	Migut.F02098	Migut.F02098.1	Migut.F02098.1.p	PF00847	PTHR32467,PTHR32467:SF8			K09285	GO:0006355,GO:0003700,GO:0007275	AT5G17430.1	BBM	Integrase-type DNA-binding superfamily protein
28932694	Migut.F02099	Migut.F02099.1	Migut.F02099.1.p	PF02450	PTHR11440,PTHR11440:SF53	KOG2369	3.1.1.32		GO:0008374,GO:0006629	AT3G03310.1	ATLCAT3,LCAT3	lecithin:cholesterol acyltransferase 3
28932695	Migut.F02099	Migut.F02099.2	Migut.F02099.2.p	PF02450	PTHR11440,PTHR11440:SF53	KOG2369	3.1.1.32		GO:0008374,GO:0006629	AT3G03310.1	ATLCAT3,LCAT3	lecithin:cholesterol acyltransferase 3
28933739	Migut.F02100	Migut.F02100.1	Migut.F02100.1.p		PTHR31576,PTHR31576:SF2					AT2G02955.1	MEE12	maternal effect embryo arrest 12
28933742	Migut.F02101	Migut.F02101.1	Migut.F02101.1.p	PF00550	PTHR20863,PTHR20863:SF30	KOG1748		K03955		AT1G65290.1	mtACP2	mitochondrial acyl carrier protein 2
28932895	Migut.F02102	Migut.F02102.1	Migut.F02102.1.p	PF00262	PTHR11073,PTHR11073:SF6	KOG0674		K08057	GO:0051082,GO:0006457,GO:0005783,GO:0005509	AT1G08450.1	AtCRT3,CRT3,EBS2,PSL1	calreticulin 3
28931551	Migut.F02103	Migut.F02103.1	Migut.F02103.1.p
28932517	Migut.F02104	Migut.F02104.1	Migut.F02104.1.p
28931905	Migut.F02105	Migut.F02105.1	Migut.F02105.1.p
28931906	Migut.F02105	Migut.F02105.2	Migut.F02105.2.p
28931877	Migut.F02106	Migut.F02106.1	Migut.F02106.1.p	PF03194	PTHR12375,PTHR12375:SF32	KOG0796			GO:0006376,GO:0005685,GO:0003729	AT3G03340.1	UNE6	LUC7 related protein
28931910	Migut.F02107	Migut.F02107.1	Migut.F02107.1.p	PF04398	PTHR31676,PTHR31676:SF8					AT3G07470.1		Protein of unknown function, DUF538
28933749	Migut.F02108	Migut.F02108.1	Migut.F02108.1.p	PF16166	PTHR33510,PTHR33510:SF1					AT2G47840.1		Uncharacterised conserved protein ycf60
28931686	Migut.F02109	Migut.F02109.1	Migut.F02109.1.p	PF00364	PTHR23151,PTHR23151:SF66		6.4.1.2	K02160		AT5G16390.1	BCCP,BCCP-1,BCCP1,CAC1,CAC1-A,CAC1A	chloroplastic acetylcoenzyme A carboxylase 1
28932202	Migut.F02110	Migut.F02110.1	Migut.F02110.1.p	PF00085	PTHR10438,PTHR10438:SF258	KOG0907	1.6.5.4	K03671	GO:0045454,GO:0015035,GO:0006662	AT3G02730.1	ATF1,TRXF1	thioredoxin F-type 1
28931957	Migut.F02111	Migut.F02111.1	Migut.F02111.1.p	PF13812,PF11977,PF01535	PTHR13547,PTHR13547:SF3	KOG1347	3.1.26.5	K18213		AT2G32230.1	PRORP1	proteinaceous RNase P 1
28933376	Migut.F02112	Migut.F02112.1	Migut.F02112.1.p	PF14541,PF14543	PTHR13683,PTHR13683:SF287	KOG1339	3.4.23.12		GO:0006508,GO:0004190	AT1G05840.1		Eukaryotic aspartyl protease family protein
28932075	Migut.F02113	Migut.F02113.1	Migut.F02113.1.p	PF10184	PTHR36334,PTHR36334:SF1					AT1G65230.1		Uncharacterized conserved protein (DUF2358)
28932807	Migut.F02114	Migut.F02114.1	Migut.F02114.1.p	PF00450	PTHR11802,PTHR11802:SF96	KOG1282	3.4.16.5	K16296	GO:0006508,GO:0004185	AT4G12910.1	scpl20	serine carboxypeptidase-like 20
28932808	Migut.F02114	Migut.F02114.2	Migut.F02114.2.p	PF00450	PTHR11802,PTHR11802:SF96	KOG1282	3.4.16.5	K16296	GO:0006508,GO:0004185	AT4G12910.1	scpl20	serine carboxypeptidase-like 20
28934035	Migut.F02115	Migut.F02115.1	Migut.F02115.1.p	PF03018	PTHR21495,PTHR21495:SF51					AT3G55230.1		Disease resistance-responsive (dirigent-like protein) family protein
28933946	Migut.F02116	Migut.F02116.1	Migut.F02116.1.p	PF08719,PF01872	PTHR11079,PTHR11079:SF76	KOG1018		K11752	GO:0055114,GO:0009231,GO:0008703	AT3G47390.2	PHS1	cytidine/deoxycytidylate deaminase family protein
28933019	Migut.F02117	Migut.F02117.1	Migut.F02117.1.p	PF00481	PTHR13832,PTHR13832:SF286	KOG0698	3.1.3.16		GO:0003824,GO:0006470,GO:0004722	AT3G02750.1		Protein phosphatase 2C family protein
28933391	Migut.F02118	Migut.F02118.1	Migut.F02118.1.p	PF06094	PTHR12510,PTHR12510:SF7	KOG4450	2.3.2.4			AT5G46720.1		AIG2-like (avirulence induced gene) family protein
28931881	Migut.F02119	Migut.F02119.1	Migut.F02119.1.p	PF00786	PTHR23177,PTHR23177:SF23					AT5G16490.1	RIC4	ROP-interactive CRIB motif-containing protein 4
28933121	Migut.F02120	Migut.F02120.1	Migut.F02120.1.p	PF01535,PF13041	PTHR24015					AT2G22070.1		pentatricopeptide (PPR) repeat-containing protein
28933102	Migut.F02121	Migut.F02121.1	Migut.F02121.1.p	PF02020	PTHR14208				GO:0005515	AT5G36230.1		ARM repeat superfamily protein
28933103	Migut.F02121	Migut.F02121.2	Migut.F02121.2.p	PF02020	PTHR14208				GO:0005515	AT5G36230.1		ARM repeat superfamily protein
28932780	Migut.F02122	Migut.F02122.1	Migut.F02122.1.p							AT1G06010.1
28933861	Migut.F02123	Migut.F02123.1	Migut.F02123.1.p	PF00141	PTHR31235		1.11.1.7	K00430	GO:0055114,GO:0020037,GO:0006979,GO:0004601	AT3G01190.1		Peroxidase superfamily protein
28933890	Migut.F02124	Migut.F02124.1	Migut.F02124.1.p	PF00141	PTHR31235		1.11.1.7		GO:0055114,GO:0020037,GO:0006979,GO:0004601	AT5G15180.1		Peroxidase superfamily protein
28933371	Migut.F02125	Migut.F02125.1	Migut.F02125.1.p	PF00141	PTHR31235		1.11.1.7		GO:0055114,GO:0020037,GO:0006979,GO:0004601	AT1G71695.1		Peroxidase superfamily protein
28931740	Migut.F02126	Migut.F02126.1	Migut.F02126.1.p	PF00141	PTHR31235		1.11.1.7	K00430	GO:0055114,GO:0020037,GO:0006979,GO:0004601	AT5G15180.1		Peroxidase superfamily protein
28932734	Migut.F02127	Migut.F02127.1	Migut.F02127.1.p	PF00141	PTHR31235		1.11.1.7		GO:0055114,GO:0020037,GO:0006979,GO:0004601	AT1G71695.1		Peroxidase superfamily protein
28932360	Migut.F02128	Migut.F02128.1	Migut.F02128.1.p	PF00141	PTHR31235		1.11.1.7	K00430	GO:0055114,GO:0020037,GO:0006979,GO:0004601	AT5G15180.1		Peroxidase superfamily protein
28932857	Migut.F02129	Migut.F02129.1	Migut.F02129.1.p	PF00141	PTHR31235		1.11.1.7	K00430	GO:0055114,GO:0020037,GO:0006979,GO:0004601	AT4G11290.1		Peroxidase superfamily protein
28932770	Migut.F02130	Migut.F02130.1	Migut.F02130.1.p	PF00141	PTHR31235		1.11.1.7		GO:0055114,GO:0020037,GO:0006979,GO:0004601	AT5G15180.1		Peroxidase superfamily protein
28932625	Migut.F02131	Migut.F02131.1	Migut.F02131.1.p	PF00141	PTHR31235		1.11.1.7	K00430	GO:0055114,GO:0020037,GO:0006979,GO:0004601	AT5G15180.1		Peroxidase superfamily protein
28933292	Migut.F02132	Migut.F02132.1	Migut.F02132.1.p	PF14806,PF07718,PF01602	PTHR10635			K17301	GO:0030126,GO:0016192,GO:0006886,GO:0005198,GO:0030117,GO:0005737	AT4G31480.2		Coatomer, beta subunit
28933291	Migut.F02132	Migut.F02132.2	Migut.F02132.2.p	PF14806,PF07718,PF01602	PTHR10635			K17301	GO:0030126,GO:0016192,GO:0006886,GO:0005198,GO:0030117,GO:0005737	AT4G31480.1		Coatomer, beta subunit
28932323	Migut.F02133	Migut.F02133.1	Migut.F02133.1.p	PF03106	PTHR31221,PTHR31221:SF1				GO:0043565,GO:0006355,GO:0003700	AT5G56270.1	ATWRKY2,WRKY2	WRKY DNA-binding protein 2
28932917	Migut.F02134	Migut.F02134.1	Migut.F02134.1.p	PF06775	PTHR21212,PTHR21212:SF0					AT5G16460.1		Putative adipose-regulatory protein (Seipin)
28932767	Migut.F02135	Migut.F02135.1	Migut.F02135.1.p	PF00293	PTHR10885,PTHR10885:SF4	KOG0142	5.3.3.2	K01823	GO:0016787,GO:0008299,GO:0004452	AT5G16440.1	IPP1	isopentenyl diphosphate isomerase 1
28933760	Migut.F02136	Migut.F02136.1	Migut.F02136.1.p		PTHR21213,PTHR21213:SF6					AT3G02790.1		zinc finger (C2H2 type) family protein
28932803	Migut.F02137	Migut.F02137.1	Migut.F02137.1.p	PF14570,PF03552	PTHR13301,PTHR13301:SF40		2.4.2.24		GO:0030244,GO:0016760,GO:0016020	AT4G38190.1	ATCSLD4,CSLD4	cellulose synthase like D4
28931567	Migut.F02138	Migut.F02138.1	Migut.F02138.1.p		PTHR33786,PTHR33786:SF2					AT1G65295.1
28932237	Migut.F02139	Migut.F02139.1	Migut.F02139.1.p	PF05212	PTHR31210,PTHR31210:SF4					AT4G18530.1		Protein of unknown function (DUF707)
28933181	Migut.F02140	Migut.F02140.1	Migut.F02140.1.p	PF11955	PTHR31476,PTHR31476:SF2					AT5G62990.1	emb1692	Ubiquitin carboxyl-terminal hydrolase family protein
28933156	Migut.F02141	Migut.F02141.1	Migut.F02141.1.p	PF03547	PTHR31752,PTHR31752:SF2			K13947	GO:0055085,GO:0016021	AT5G16530.1	PIN5	Auxin efflux carrier family protein
28933323	Migut.F02142	Migut.F02142.1	Migut.F02142.1.p	PF03547	PTHR31752,PTHR31752:SF2			K13947	GO:0055085,GO:0016021	AT5G16530.1	PIN5	Auxin efflux carrier family protein
28943154	Migut.G00001	Migut.G00001.1	Migut.G00001.1.p	PF02892,PF04937	PTHR32166,PTHR32166:SF18				GO:0003677	AT3G17450.1		hAT dimerisation domain-containing protein
28943740	Migut.G00002	Migut.G00002.1	Migut.G00002.1.p	PF00225	PTHR24115,PTHR24115:SF474		3.6.4.5		GO:0008017,GO:0007018,GO:0005524,GO:0003777,GO:0005871	AT1G73860.1		P-loop containing nucleoside triphosphate hydrolases superfamily protein
28943651	Migut.G00003	Migut.G00003.1	Migut.G00003.1.p	PF01095	PTHR31707,PTHR31707:SF9		3.1.1.11		GO:0042545,GO:0030599,GO:0005618	AT2G26450.1		Plant invertase/pectin methylesterase inhibitor superfamily
28943699	Migut.G00004	Migut.G00004.1	Migut.G00004.1.p	PF00297	PTHR11229	KOG3141		K02906	GO:0006412,GO:0005840,GO:0005622,GO:0003735	AT3G17465.1	RPL3P	ribosomal protein L3 plastid
28943377	Migut.G00005	Migut.G00005.1	Migut.G00005.1.p							AT4G36600.1		Late embryogenesis abundant (LEA) protein
28943625	Migut.G00006	Migut.G00006.1	Migut.G00006.1.p	PF03908	PTHR21230,PTHR21230:SF35	KOG1666		K08494		AT3G17440.1	ATNPSN13,NPSN13	novel plant snare 13
28943120	Migut.G00007	Migut.G00007.1	Migut.G00007.1.p	PF03110	PTHR31251,PTHR31251:SF21				GO:0005634,GO:0003677	AT3G60030.1	SPL12	squamosa promoter-binding protein-like 12
28943121	Migut.G00007	Migut.G00007.2	Migut.G00007.2.p	PF03110	PTHR31251,PTHR31251:SF21				GO:0005634,GO:0003677	AT3G60030.1	SPL12	squamosa promoter-binding protein-like 12
28943746	Migut.G00008	Migut.G00008.1	Migut.G00008.1.p	PF07983	PTHR31044					AT2G43670.1		Carbohydrate-binding X8 domain superfamily protein
28942461	Migut.G00009	Migut.G00009.1	Migut.G00009.1.p	PF13639	PTHR22765,PTHR22765:SF50			K19039	GO:0008270,GO:0005515	AT4G24015.1		RING/U-box superfamily protein
28943385	Migut.G00010	Migut.G00010.1	Migut.G00010.1.p	PF08241	PTHR12176,PTHR12176:SF28		3.4.24.71		GO:0008168,GO:0008152	AT3G17365.1		S-adenosyl-L-methionine-dependent methyltransferases superfamily protein
28943386	Migut.G00010	Migut.G00010.2	Migut.G00010.2.p	PF08241	PTHR12176,PTHR12176:SF28	KOG1271	3.4.24.71		GO:0008168,GO:0008152	AT3G17365.1		S-adenosyl-L-methionine-dependent methyltransferases superfamily protein
28943821	Migut.G00011	Migut.G00011.1	Migut.G00011.1.p	PF12711	PTHR24115,PTHR24115:SF417	KOG0243,KOG0242	3.6.4.4	K10400	GO:0007018,GO:0005871,GO:0003777	AT3G17360.1	POK1	phragmoplast orienting kinesin 1
28942697	Migut.G00012	Migut.G00012.1	Migut.G00012.1.p	PF10417,PF00578	PTHR10681	KOG0854	1.11.1.15	K11188	GO:0055114,GO:0051920,GO:0016491,GO:0016209	AT1G48130.1	ATPER1,PER1	1-cysteine peroxiredoxin 1
28943750	Migut.G00013	Migut.G00013.1	Migut.G00013.1.p	PF00083	PTHR23500,PTHR23500:SF149	KOG0254		K08150	GO:0055085,GO:0022857,GO:0016021	AT4G16480.1	ATINT4,INT4	inositol transporter 4
28942462	Migut.G00014	Migut.G00014.1	Migut.G00014.1.p		PTHR23068,PTHR23068:SF11		2.1.1.37			AT3G17310.1		S-adenosyl-L-methionine-dependent methyltransferases superfamily protein
28942494	Migut.G00015	Migut.G00015.1	Migut.G00015.1.p	PF04146	PTHR12357,PTHR12357:SF22	KOG1901				AT1G48110.2	ECT7	evolutionarily conserved C-terminal region 7
28942496	Migut.G00015	Migut.G00015.2	Migut.G00015.2.p	PF04146	PTHR12357,PTHR12357:SF22	KOG1901				AT1G48110.1	ECT7	evolutionarily conserved C-terminal region 7
28942493	Migut.G00015	Migut.G00015.3	Migut.G00015.3.p	PF04146	PTHR12357,PTHR12357:SF22	KOG1901				AT1G48110.2	ECT7	evolutionarily conserved C-terminal region 7
28942495	Migut.G00015	Migut.G00015.4	Migut.G00015.4.p	PF04146	PTHR12357,PTHR12357:SF22	KOG1901				AT1G48110.1	ECT7	evolutionarily conserved C-terminal region 7
28942425	Migut.G00016	Migut.G00016.1	Migut.G00016.1.p	PF04851,PF00397	PTHR24031,PTHR24031:SF255		3.6.4.13	K12823	GO:0016787,GO:0005524,GO:0003677,GO:0005515	AT3G06480.1		DEAD box RNA helicase family protein
28942868	Migut.G00017	Migut.G00017.1	Migut.G00017.1.p	PF00168,PF06398,PF06650,PF06101,PF12624,PF16910,PF16908	PTHR16166,PTHR16166:SF93	KOG1809			GO:0005515	AT1G48090.1		calcium-dependent lipid-binding family protein
28943613	Migut.G00018	Migut.G00018.1	Migut.G00018.1.p	PF07992	PTHR22912,PTHR22912:SF151		1.8.1.4		GO:0055114,GO:0016491	AT3G17240.2	mtLPD2	lipoamide dehydrogenase 2
28943398	Migut.G00019	Migut.G00019.1	Migut.G00019.1.p	PF14244	PTHR11439,PTHR11439:SF185		2.7.7.49			AT1G21280.1
28943343	Migut.G00020	Migut.G00020.1	Migut.G00020.1.p	PF07992,PF02852	PTHR22912,PTHR22912:SF148		1.8.1.4,1.6.2.6		GO:0055114,GO:0016491,GO:0045454	AT1G48030.1	mtLPD1	mitochondrial lipoamide dehydrogenase 1
28943649	Migut.G00021	Migut.G00021.1	Migut.G00021.1.p	PF01134,PF00070,PF02852	PTHR22912,PTHR22912:SF148		1.8.1.4	K00382	GO:0050660,GO:0008033,GO:0055114,GO:0016491,GO:0045454	AT1G48030.2	mtLPD1	mitochondrial lipoamide dehydrogenase 1
28943062	Migut.G00022	Migut.G00022.1	Migut.G00022.1.p	PF03144,PF03143,PF00009	PTHR23115,PTHR23115:SF133		3.6.5.3	K03267	GO:0005525	AT1G18070.1		Translation elongation factor EF1A/initiation factor IF2gamma family protein
28942470	Migut.G00023	Migut.G00023.1	Migut.G00023.1.p	PF00575	PTHR10724,PTHR10724:SF7			K02945	GO:0003676	AT5G30510.1	ARRPS1,RPS1	ribosomal protein S1
28942471	Migut.G00023	Migut.G00023.2	Migut.G00023.2.p	PF00575	PTHR10724,PTHR10724:SF7			K02945	GO:0003676	AT5G30510.1	ARRPS1,RPS1	ribosomal protein S1
28942472	Migut.G00023	Migut.G00023.3	Migut.G00023.3.p	PF00575	PTHR10724,PTHR10724:SF7			K02945	GO:0003676	AT5G30510.1	ARRPS1,RPS1	ribosomal protein S1
28943092	Migut.G00024	Migut.G00024.1	Migut.G00024.1.p	PF00632	PTHR11254,PTHR11254:SF281		6.3.2.19	K10589	GO:0004842	AT3G17205.3	UPL6	ubiquitin protein ligase 6
28943093	Migut.G00024	Migut.G00024.2	Migut.G00024.2.p	PF00632	PTHR11254,PTHR11254:SF281		6.3.2.19	K10589	GO:0004842	AT3G17205.1	UPL6	ubiquitin protein ligase 6
28943094	Migut.G00024	Migut.G00024.3	Migut.G00024.3.p	PF00632	PTHR11254,PTHR11254:SF281		6.3.2.19		GO:0004842	AT3G17205.3	UPL6	ubiquitin protein ligase 6
28943917	Migut.G00025	Migut.G00025.1	Migut.G00025.1.p	PF00249	PTHR10641,PTHR10641:SF623	KOG0048		K09422		AT5G49620.1	AtMYB78,MYB78	myb domain protein 78
28943212	Migut.G00026	Migut.G00026.1	Migut.G00026.1.p	PF14226,PF03171	PTHR10209,PTHR10209:SF160	KOG0143	1.14.11.13	K04125	GO:0055114,GO:0016491	AT1G02400.1	ATGA2OX4,ATGA2OX6,DTA1,GA2OX6	gibberellin 2-oxidase 6
28943799	Migut.G00027	Migut.G00027.1	Migut.G00027.1.p	PF00232	PTHR10353,PTHR10353:SF33		3.2.1.21		GO:0005975,GO:0004553	AT3G06510.1	ATSFR2,SFR2	Glycosyl hydrolase superfamily protein
28943191	Migut.G00028	Migut.G00028.1	Migut.G00028.1.p	PF00450	PTHR11802,PTHR11802:SF25		3.4.16.6	K16297	GO:0006508,GO:0004185	AT3G17180.1	scpl33	serine carboxypeptidase-like 33
28943192	Migut.G00028	Migut.G00028.2	Migut.G00028.2.p	PF00450	PTHR11802,PTHR11802:SF25		3.4.16.6		GO:0006508,GO:0004185	AT3G17180.1	scpl33	serine carboxypeptidase-like 33
28942947	Migut.G00029	Migut.G00029.1	Migut.G00029.1.p	PF05641	PTHR31917					AT3G06520.1		agenet domain-containing protein
28942467	Migut.G00030	Migut.G00030.1	Migut.G00030.1.p	PF00646	PTHR32133,PTHR32133:SF83				GO:0005515	AT5G49610.1		F-box family protein
28943554	Migut.G00031	Migut.G00031.1	Migut.G00031.1.p	PF00450	PTHR11802,PTHR11802:SF25		3.4.16.6		GO:0006508,GO:0004185	AT3G17180.1	scpl33	serine carboxypeptidase-like 33
28942439	Migut.G00032	Migut.G00032.1	Migut.G00032.1.p	PF05641	PTHR31917					AT3G06520.1		agenet domain-containing protein
28943624	Migut.G00033	Migut.G00033.1	Migut.G00033.1.p	PF00646	PTHR32133,PTHR32133:SF83				GO:0005515	AT5G49610.1		F-box family protein
28943199	Migut.G00034	Migut.G00034.1	Migut.G00034.1.p		PTHR35715,PTHR35715:SF1					AT2G17350.1
28943200	Migut.G00034	Migut.G00034.2	Migut.G00034.2.p		PTHR35715,PTHR35715:SF1					AT2G17350.1
28943198	Migut.G00034	Migut.G00034.3	Migut.G00034.3.p		PTHR35715,PTHR35715:SF1					AT2G17350.1
28943562	Migut.G00035	Migut.G00035.1	Migut.G00035.1.p		PTHR35715,PTHR35715:SF1					AT2G17350.1
28943561	Migut.G00035	Migut.G00035.2	Migut.G00035.2.p		PTHR35715,PTHR35715:SF1					AT2G17350.1
28943468	Migut.G00036	Migut.G00036.1	Migut.G00036.1.p							AT5G49580.1		Chaperone DnaJ-domain superfamily protein
28942733	Migut.G00037	Migut.G00037.1	Migut.G00037.1.p	PF00226,PF14901	PTHR24078,PTHR24078:SF231	KOG0720		K09534		AT5G49580.1		Chaperone DnaJ-domain superfamily protein
28943306	Migut.G00038	Migut.G00038.1	Migut.G00038.1.p	PF01535,PF13041	PTHR24015,PTHR24015:SF269					AT3G48810.1		Pentatricopeptide repeat (PPR) superfamily protein
28942454	Migut.G00039	Migut.G00039.1	Migut.G00039.1.p	PF07019	PTHR20994,PTHR20994:SF0	KOG4455			GO:0072546,GO:0016021,GO:0005783	AT5G49540.1		Rab5-interacting family protein
28942455	Migut.G00039	Migut.G00039.2	Migut.G00039.2.p	PF07019	PTHR20994,PTHR20994:SF0	KOG4455			GO:0072546,GO:0016021,GO:0005783	AT5G49540.1		Rab5-interacting family protein
28942992	Migut.G00040	Migut.G00040.1	Migut.G00040.1.p	PF07779	PTHR13533,PTHR13533:SF11	KOG1699	2.3.1.45			AT3G06550.3		O-acetyltransferase family protein
28942993	Migut.G00040	Migut.G00040.2	Migut.G00040.2.p	PF07779	PTHR13533,PTHR13533:SF11		2.3.1.45			AT3G06550.3		O-acetyltransferase family protein
28943644	Migut.G00041	Migut.G00041.1	Migut.G00041.1.p							AT5G49525.1
28943273	Migut.G00042	Migut.G00042.1	Migut.G00042.1.p		PTHR34188					AT3G17120.1
28943081	Migut.G00043	Migut.G00043.1	Migut.G00043.1.p		PTHR33726,PTHR33726:SF1					AT5G49525.1
28943786	Migut.G00044	Migut.G00044.1	Migut.G00044.1.p	PF00076	PTHR24012,PTHR24012:SF382	KOG0144		K13207	GO:0003676	AT4G16280.3	FCA	RNA binding;abscisic acid binding
28943156	Migut.G00045	Migut.G00045.1	Migut.G00045.1.p	PF00439,PF00400	PTHR16266	KOG0265,KOG1332,KOG0296		K11797	GO:0005515	AT2G47410.1		WD40/YVTN repeat-like-containing domain;Bromodomain
28943157	Migut.G00045	Migut.G00045.2	Migut.G00045.2.p	PF00439,PF00400	PTHR16266	KOG0265,KOG1332,KOG0296		K11797	GO:0005515	AT2G47410.1		WD40/YVTN repeat-like-containing domain;Bromodomain
28943525	Migut.G00046	Migut.G00046.1	Migut.G00046.1.p		PTHR34356,PTHR34356:SF2					AT1G56420.1
28943759	Migut.G00047	Migut.G00047.1	Migut.G00047.1.p	PF00170	PTHR22952				GO:0043565,GO:0006355,GO:0003700	AT3G62420.1	ATBZIP53,BZIP53	basic region/leucine zipper motif 53
28943527	Migut.G00048	Migut.G00048.1	Migut.G00048.1.p	PF03514	PTHR31636,PTHR31636:SF39			K14494		AT3G03450.1	RGL2	RGA-like 2
28943336	Migut.G00049	Migut.G00049.1	Migut.G00049.1.p	PF00179	PTHR24067,PTHR24067:SF54	KOG0428	6.3.2.19	K10578		AT3G17000.1	UBC32	ubiquitin-conjugating enzyme 32
28943583	Migut.G00050	Migut.G00050.1	Migut.G00050.1.p	PF00646	PTHR31790				GO:0005515	AT3G23880.1		F-box and associated interaction domains-containing protein
28943608	Migut.G00051	Migut.G00051.1	Migut.G00051.1.p	PF04043	PTHR31707,PTHR31707:SF18		3.1.1.11		GO:0004857	AT3G36659.1		Plant invertase/pectin methylesterase inhibitor superfamily protein
28943642	Migut.G00052	Migut.G00052.1	Migut.G00052.1.p	PF00582	PTHR31964,PTHR31964:SF23				GO:0006950	AT3G17020.1		Adenine nucleotide alpha hydrolases-like superfamily protein
28943868	Migut.G00053	Migut.G00053.1	Migut.G00053.1.p	PF03140	PTHR31549,PTHR31549:SF12					AT4G31980.1
28942685	Migut.G00054	Migut.G00054.1	Migut.G00054.1.p	PF00171	PTHR11699,PTHR11699:SF25		1.2.1.3		GO:0055114,GO:0016491,GO:0008152	AT3G66658.2	ALDH22A1	aldehyde dehydrogenase 22A1
28942550	Migut.G00055	Migut.G00055.1	Migut.G00055.1.p		PTHR36033,PTHR36033:SF1					AT3G17030.1		Nucleic acid-binding proteins superfamily
28942551	Migut.G00055	Migut.G00055.2	Migut.G00055.2.p		PTHR36033,PTHR36033:SF1					AT3G17030.1		Nucleic acid-binding proteins superfamily
28943487	Migut.G00056	Migut.G00056.1	Migut.G00056.1.p	PF07719	PTHR11246,PTHR11246:SF11					AT3G17040.1	HCF107	high chlorophyll fluorescent 107
28942890	Migut.G00057	Migut.G00057.1	Migut.G00057.1.p					K14405		AT3G66652.1		fip1 motif-containing protein
28942891	Migut.G00057	Migut.G00057.2	Migut.G00057.2.p					K14405		AT3G66652.1		fip1 motif-containing protein
28942892	Migut.G00057	Migut.G00057.3	Migut.G00057.3.p					K14405		AT3G66652.1		fip1 motif-containing protein
28943401	Migut.G00058	Migut.G00058.1	Migut.G00058.1.p		PTHR14773,PTHR14773:SF0	KOG4328				AT1G80710.1	DRS1	DROUGHT SENSITIVE 1
28943230	Migut.G00059	Migut.G00059.1	Migut.G00059.1.p		PTHR33184,PTHR33184:SF10					AT1G32583.1
28943640	Migut.G00060	Migut.G00060.1	Migut.G00060.1.p	PF12617	PTHR19248,PTHR19248:SF20		1.97.1.12			AT3G13640.1	ATRLI1,RLI1	RNAse l inhibitor protein 1
28943056	Migut.G00061	Migut.G00061.1	Migut.G00061.1.p	PF00348	PTHR12001,PTHR12001:SF47	KOG0776	2.5.1.85	K14066	GO:0008299	AT2G34630.2	GPPS,GPS1	geranyl diphosphate synthase 1
28942542	Migut.G00062	Migut.G00062.1	Migut.G00062.1.p	PF02629,PF00549,PF00285	PTHR23118,PTHR23118:SF3		2.3.3.8	K01648	GO:0048037,GO:0008152,GO:0003824,GO:0046912	AT3G06650.1	ACLB-1	ATP-citrate lyase B-1
28942541	Migut.G00062	Migut.G00062.2	Migut.G00062.2.p	PF02629,PF00549,PF00285	PTHR23118,PTHR23118:SF3		2.3.3.8	K01648	GO:0048037,GO:0008152,GO:0003824,GO:0046912	AT3G06650.1	ACLB-1	ATP-citrate lyase B-1
28942540	Migut.G00062	Migut.G00062.3	Migut.G00062.3.p	PF02629,PF00549,PF00285	PTHR23118,PTHR23118:SF3		2.3.3.8	K01648	GO:0048037,GO:0008152,GO:0003824,GO:0046912	AT3G06650.1	ACLB-1	ATP-citrate lyase B-1
28943577	Migut.G00063	Migut.G00063.1	Migut.G00063.1.p	PF08446					GO:0006355	AT2G18790.1	HY3,OOP1,PHYB	phytochrome B
28943922	Migut.G00064	Migut.G00064.1	Migut.G00064.1.p	PF13426,PF07714	PTHR23257,PTHR23257:SF485	KOG0192	2.7.11.1		GO:0006468,GO:0004672	AT5G49470.3		PAS domain-containing protein tyrosine kinase family protein
28943641	Migut.G00065	Migut.G00065.1	Migut.G00065.1.p		PTHR31184,PTHR31184:SF3	KOG3450				AT3G06610.1		DNA-binding enhancer protein-related
28943176	Migut.G00066	Migut.G00066.1	Migut.G00066.1.p	PF01095	PTHR31321		3.1.1.11		GO:0042545,GO:0030599,GO:0005618	AT3G17060.1		Pectin lyase-like superfamily protein
28942607	Migut.G00067	Migut.G00067.1	Migut.G00067.1.p	PF00141	PTHR31235,PTHR31235:SF15		1.11.1.7	K00430	GO:0055114,GO:0020037,GO:0006979,GO:0004601	AT3G17070.1		Peroxidase family protein
28942608	Migut.G00067	Migut.G00067.2	Migut.G00067.2.p	PF00141	PTHR31235,PTHR31235:SF15		1.11.1.7	K00430	GO:0055114,GO:0020037,GO:0006979,GO:0004601	AT3G17070.1		Peroxidase family protein
28942609	Migut.G00067	Migut.G00067.3	Migut.G00067.3.p	PF00141	PTHR31235,PTHR31235:SF15		1.11.1.7		GO:0055114,GO:0020037,GO:0006979,GO:0004601	AT3G17070.1		Peroxidase family protein
28942658	Migut.G00068	Migut.G00068.1	Migut.G00068.1.p	PF00646,PF07723,PF08387	PTHR32212,PTHR32212:SF126				GO:0005515	AT5G56440.1		F-box/RNI-like/FBD-like domains-containing protein
28943837	Migut.G00069	Migut.G00069.1	Migut.G00069.1.p		PTHR22835,PTHR22835:SF153		3.1.1.3			AT3G50400.1		GDSL-like Lipase/Acylhydrolase superfamily protein
28943448	Migut.G00070	Migut.G00070.1	Migut.G00070.1.p	PF16113	PTHR11941,PTHR11941:SF72	KOG1680				AT4G16210.1	E-COAH-2,ECHIA	enoyl-CoA hydratase/isomerase A
28942808	Migut.G00071	Migut.G00071.1	Migut.G00071.1.p		PTHR31515,PTHR31515:SF0					AT4G16180.2
28942464	Migut.G00072	Migut.G00072.1	Migut.G00072.1.p	PF13499	PTHR10891,PTHR10891:SF629	KOG0027		K02183		AT5G49480.1	ATCP1,CP1	Ca2+-binding protein 1
28942599	Migut.G00073	Migut.G00073.1	Migut.G00073.1.p	PF05916,PF16922	PTHR21206,PTHR21206:SF0	KOG3176		K10735		AT5G49010.1	SLD5	DNA replication protein-related
28942598	Migut.G00073	Migut.G00073.2	Migut.G00073.2.p	PF05916,PF16922	PTHR21206,PTHR21206:SF0	KOG3176		K10735		AT5G49010.1	SLD5	DNA replication protein-related
28942597	Migut.G00073	Migut.G00073.3	Migut.G00073.3.p	PF05916,PF16922	PTHR21206,PTHR21206:SF0	KOG3176		K10735		AT5G49010.1	SLD5	DNA replication protein-related
28942600	Migut.G00073	Migut.G00073.4	Migut.G00073.4.p	PF05916,PF16922	PTHR21206,PTHR21206:SF0	KOG3176		K10735		AT5G49010.1	SLD5	DNA replication protein-related
28943523	Migut.G00074	Migut.G00074.1	Migut.G00074.1.p
28943663	Migut.G00075	Migut.G00075.1	Migut.G00075.1.p	PF04408	PTHR18934,PTHR18934:SF99		3.6.4.13		GO:0004386	AT1G33390.1	ATFAS4,FAS4	RNA helicase family protein
28943031	Migut.G00076	Migut.G00076.1	Migut.G00076.1.p	PF00646,PF07723,PF08387	PTHR32212				GO:0005515	AT5G56440.1		F-box/RNI-like/FBD-like domains-containing protein
28943559	Migut.G00077	Migut.G00077.1	Migut.G00077.1.p	PF07723,PF08387	PTHR32212					AT5G56440.1		F-box/RNI-like/FBD-like domains-containing protein
28942491	Migut.G00078	Migut.G00078.1	Migut.G00078.1.p	PF00646,PF07723,PF08387	PTHR32212,PTHR32212:SF126				GO:0005515	AT1G32375.1		F-box/RNI-like/FBD-like domains-containing protein
28943592	Migut.G00079	Migut.G00079.1	Migut.G00079.1.p		PTHR33124,PTHR33124:SF12					AT3G17100.2		sequence-specific DNA binding transcription factors
28942711	Migut.G00080	Migut.G00080.1	Migut.G00080.1.p	PF03106	PTHR31221,PTHR31221:SF13				GO:0043565,GO:0006355,GO:0003700	AT5G49520.1	ATWRKY48,WRKY48	WRKY DNA-binding protein 48
28942739	Migut.G00081	Migut.G00081.1	Migut.G00081.1.p	PF00630	PTHR38537					AT5G49150.1	ATGEX2,GEX2	gamete expressed 2
28943678	Migut.G00082	Migut.G00082.1	Migut.G00082.1.p	PF12697	PTHR10992,PTHR10992:SF829	KOG4178	3.3.2.10			AT4G02340.1		alpha/beta-Hydrolases superfamily protein
28942468	Migut.G00083	Migut.G00083.1	Migut.G00083.1.p	PF00295	PTHR31375,PTHR31375:SF35		3.2.1.15		GO:0005975,GO:0004650	AT4G18180.1		Pectin lyase-like superfamily protein
28943025	Migut.G00084	Migut.G00084.1	Migut.G00084.1.p	PF00847	PTHR31190,PTHR31190:SF18			K09286	GO:0006355,GO:0003700	AT3G16770.1	ATEBP,EBP,ERF72,RAP2.3	ethylene-responsive element binding protein
28943946	Migut.G00085	Migut.G00085.1	Migut.G00085.1.p		PTHR36751,PTHR36751:SF1					AT3G06780.1		glycine-rich protein
28943017	Migut.G00086	Migut.G00086.1	Migut.G00086.1.p	PF01280	PTHR10722	KOG1696		K02885	GO:0006412,GO:0005840,GO:0005622,GO:0003735	AT3G16780.1		Ribosomal protein L19e family protein
28942522	Migut.G00087	Migut.G00087.1	Migut.G00087.1.p	PF00450	PTHR11802,PTHR11802:SF30	KOG1282	3.4.16.5	K09645	GO:0006508,GO:0004185	AT1G15000.1	scpl50	serine carboxypeptidase-like 50
28943833	Migut.G00088	Migut.G00088.1	Migut.G00088.1.p	PF02466	PTHR15371,PTHR15371:SF1					AT4G16160.2	ATOEP16-2,ATOEP16-S	Mitochondrial import inner membrane translocase subunit Tim17/Tim22/Tim23 family protein
28943421	Migut.G00089	Migut.G00089.1	Migut.G00089.1.p	PF04802	PTHR23318,PTHR23318:SF0	KOG2175		K17491		AT3G06670.1		binding
28943181	Migut.G00090	Migut.G00090.1	Migut.G00090.1.p	PF01134,PF00070,PF02852	PTHR22912,PTHR22912:SF165		1.8.1.4	K00382	GO:0050660,GO:0008033,GO:0055114,GO:0016491,GO:0045454	AT3G16950.1	LPD1,ptlpd1	lipoamide dehydrogenase 1
28942903	Migut.G00091	Migut.G00091.1	Migut.G00091.1.p	PF00319	PTHR11945,PTHR11945:SF176				GO:0046983,GO:0003677	AT5G55690.1		MADS-box transcription factor family protein
28943925	Migut.G00092	Migut.G00092.1	Migut.G00092.1.p	PF08477	PTHR11711,PTHR11711:SF170	KOG0077			GO:0007264,GO:0005525	AT3G62560.1		Ras-related small GTP-binding family protein
28943957	Migut.G00093	Migut.G00093.1	Migut.G00093.1.p	PF12796,PF00612,PF03859	PTHR23335,PTHR23335:SF3				GO:0005515,GO:0005634,GO:0003677	AT4G16150.1		calmodulin binding;transcription regulators
28943958	Migut.G00093	Migut.G00093.2	Migut.G00093.2.p	PF12796,PF00612,PF03859	PTHR23335,PTHR23335:SF3				GO:0005515,GO:0005634,GO:0003677	AT4G16150.1		calmodulin binding;transcription regulators
28943959	Migut.G00093	Migut.G00093.3	Migut.G00093.3.p	PF12796,PF00612,PF03859	PTHR23335,PTHR23335:SF3				GO:0005515,GO:0005634,GO:0003677	AT4G16150.1		calmodulin binding;transcription regulators
28942869	Migut.G00094	Migut.G00094.1	Migut.G00094.1.p	PF13193,PF00501	PTHR24095,PTHR24095:SF169		6.2.1.1,6.2.1.2		GO:0008152,GO:0003824	AT3G16910.1	AAE7,ACN1	acyl-activating enzyme 7
28942511	Migut.G00095	Migut.G00095.1	Migut.G00095.1.p	PF00933	PTHR30620,PTHR30620:SF4		3.2.1.55,3.2.1.37		GO:0005975,GO:0004553	AT5G49360.1	ATBXL1,BXL1	beta-xylosidase 1
28942798	Migut.G00096	Migut.G00096.1	Migut.G00096.1.p	PF04667	PTHR34804,PTHR34804:SF1					AT5G64130.1		cAMP-regulated phosphoprotein 19-related protein
28943791	Migut.G00097	Migut.G00097.1	Migut.G00097.1.p	PF13041	PTHR24015					AT3G16890.1	PPR40	pentatricopeptide (PPR) domain protein 40
28942445	Migut.G00098	Migut.G00098.1	Migut.G00098.1.p		PTHR34366,PTHR34366:SF2					AT5G49350.1		Glycine-rich protein family
28943941	Migut.G00099	Migut.G00099.1	Migut.G00099.1.p	PF14416,PF13839	PTHR32285,PTHR32285:SF55					AT5G06700.1	TBR	Plant protein of unknown function (DUF828)
28942784	Migut.G00100	Migut.G00100.1	Migut.G00100.1.p	PF08969	PTHR12947,PTHR12947:SF10					AT4G16144.1	AMSH3	associated molecule with the SH3 domain of STAM 3
28942912	Migut.G00101	Migut.G00101.1	Migut.G00101.1.p	PF13839	PTHR32285,PTHR32285:SF55					AT5G06700.1	TBR	Plant protein of unknown function (DUF828)
28943845	Migut.G00102	Migut.G00102.1	Migut.G00102.1.p	PF08969,PF01398	PTHR12947,PTHR12947:SF4	KOG2880	3.4.19.12	K11866	GO:0005515	AT4G16144.1	AMSH3	associated molecule with the SH3 domain of STAM 3
28943846	Migut.G00102	Migut.G00102.2	Migut.G00102.2.p	PF08969,PF01398	PTHR12947,PTHR12947:SF4	KOG2880			GO:0005515	AT4G16144.1	AMSH3	associated molecule with the SH3 domain of STAM 3
28943873	Migut.G00103	Migut.G00103.1	Migut.G00103.1.p	PF00249	PTHR10641,PTHR10641:SF595					AT2G47460.1	ATMYB12,MYB12,PFG1	myb domain protein 12
28943874	Migut.G00103	Migut.G00103.2	Migut.G00103.2.p	PF00249	PTHR10641,PTHR10641:SF595					AT2G47460.1	ATMYB12,MYB12,PFG1	myb domain protein 12
28943756	Migut.G00104	Migut.G00104.1	Migut.G00104.1.p	PF16186,PF01749,PF00514	PTHR23316,PTHR23316:SF22				GO:0008565,GO:0006606,GO:0005737,GO:0005634,GO:0005515	AT3G06720.1	AIMP ALPHA,AT-IMP,ATKAP ALPHA,IMPA-1,IMPA1	importin alpha isoform 1
28943366	Migut.G00105	Migut.G00105.1	Migut.G00105.1.p		PTHR14241,PTHR14241:SF18					AT4G13030.1		P-loop containing nucleoside triphosphate hydrolases superfamily protein
28942509	Migut.G00106	Migut.G00106.1	Migut.G00106.1.p	PF00320	PTHR10071,PTHR10071:SF203				GO:0043565,GO:0008270,GO:0006355,GO:0003700	AT3G06740.1	GATA15	GATA transcription factor 15
28942792	Migut.G00107	Migut.G00107.1	Migut.G00107.1.p		PTHR35487,PTHR35487:SF1
28943165	Migut.G00108	Migut.G00108.1	Migut.G00108.1.p
28943164	Migut.G00108	Migut.G00108.2	Migut.G00108.2.p
28943685	Migut.G00109	Migut.G00109.1	Migut.G00109.1.p		PTHR22889					AT2G47790.1		Transducin/WD40 repeat-like superfamily protein
28943540	Migut.G00110	Migut.G00110.1	Migut.G00110.1.p	PF04833	PTHR31052,PTHR31052:SF3				GO:0031225,GO:0016049,GO:0010215	AT4G16120.1	ATSEB1,COBL7,SEB1	COBRA-like protein-7 precursor
28943345	Migut.G00111	Migut.G00111.1	Migut.G00111.1.p	PF00249,PF00072	PTHR26402,PTHR26402:SF617	KOG1601		K14491	GO:0000160	AT4G16110.1	ARR2,RR2	response regulator 2
28943371	Migut.G00112	Migut.G00112.1	Migut.G00112.1.p
28943423	Migut.G00113	Migut.G00113.1	Migut.G00113.1.p	PF05605,PF14571	PTHR31875,PTHR31875:SF6					AT3G05700.1		Drought-responsive family protein
28942867	Migut.G00114	Migut.G00114.1	Migut.G00114.1.p	PF05623	PTHR31343,PTHR31343:SF2					AT4G16100.1		Protein of unknown function (DUF789)
28942794	Migut.G00115	Migut.G00115.1	Migut.G00115.1.p	PF00407	PTHR31213,PTHR31213:SF14				GO:0009607,GO:0006952	AT5G45860.1	PYL11,RCAR5	PYR1-like 11
28943816	Migut.G00116	Migut.G00116.1	Migut.G00116.1.p	PF00407	PTHR31213,PTHR31213:SF17				GO:0009607,GO:0006952	AT1G24020.1	MLP423	MLP-like protein 423
28943047	Migut.G00117	Migut.G00117.1	Migut.G00117.1.p	PF00407	PTHR31213,PTHR31213:SF13				GO:0009607,GO:0006952	AT1G24020.2	MLP423	MLP-like protein 423
28943552	Migut.G00118	Migut.G00118.1	Migut.G00118.1.p	PF00407	PTHR31213,PTHR31213:SF20				GO:0009607,GO:0006952	AT1G24020.2	MLP423	MLP-like protein 423
28942699	Migut.G00119	Migut.G00119.1	Migut.G00119.1.p	PF13360,PF04003	PTHR22847,PTHR22847:SF361	KOG4547		K14546		AT5G11240.1		transducin family protein / WD-40 repeat family protein
28943718	Migut.G00120	Migut.G00120.1	Migut.G00120.1.p	PF03893,PF01764	PTHR21493,PTHR21493:SF121	KOG2088			GO:0016042,GO:0006629	AT4G16070.1		Mono-/di-acylglycerol lipase, N-terminal;Lipase, class 3
28942557	Migut.G00121	Migut.G00121.1	Migut.G00121.1.p	PF00481	PTHR13832,PTHR13832:SF198	KOG0698	3.1.3.16		GO:0003824,GO:0006470,GO:0004722	AT5G27930.2		Protein phosphatase 2C family protein
28943037	Migut.G00122	Migut.G00122.1	Migut.G00122.1.p	PF15490	PTHR33905,PTHR33905:SF1				GO:0070188,GO:0003697	AT1G56260.1
28943166	Migut.G00123	Migut.G00123.1	Migut.G00123.1.p	PF01280	PTHR10722	KOG1696		K02885	GO:0006412,GO:0005840,GO:0005622,GO:0003735	AT3G16780.1		Ribosomal protein L19e family protein
28942833	Migut.G00124	Migut.G00124.1	Migut.G00124.1.p		PTHR36751,PTHR36751:SF1					AT3G06780.1		glycine-rich protein
28943680	Migut.G00125	Migut.G00125.1	Migut.G00125.1.p	PF00847	PTHR31190,PTHR31190:SF18			K09286	GO:0006355,GO:0003700	AT3G16770.1	ATEBP,EBP,ERF72,RAP2.3	ethylene-responsive element binding protein
28943397	Migut.G00126	Migut.G00126.1	Migut.G00126.1.p	PF12708	PTHR31375,PTHR31375:SF16		3.2.1.15	K01213		AT4G18180.1		Pectin lyase-like superfamily protein
28942735	Migut.G00127	Migut.G00127.1	Migut.G00127.1.p	PF04043,PF01095	PTHR31707,PTHR31707:SF13		3.1.1.11		GO:0004857,GO:0042545,GO:0030599,GO:0005618	AT5G27870.1		Plant invertase/pectin methylesterase inhibitor superfamily
28942963	Migut.G00128	Migut.G00128.1	Migut.G00128.1.p	PF04043,PF01095	PTHR31707,PTHR31707:SF13		3.1.1.11	K01051	GO:0004857,GO:0042545,GO:0030599,GO:0005618	AT3G05610.1		Plant invertase/pectin methylesterase inhibitor superfamily
28943883	Migut.G00129	Migut.G00129.1	Migut.G00129.1.p	PF13639	PTHR14155,PTHR14155:SF99	KOG4172			GO:0008270,GO:0005515	AT3G16720.1	ATL2,TL2	TOXICOS EN LEVADURA 2
28943058	Migut.G00130	Migut.G00130.1	Migut.G00130.1.p		PTHR35488,PTHR35488:SF2					AT5G49170.1
28942621	Migut.G00131	Migut.G00131.1	Migut.G00131.1.p	PF12697	PTHR10992,PTHR10992:SF829	KOG4178	3.3.2.10			AT4G02340.1		alpha/beta-Hydrolases superfamily protein
28942666	Migut.G00132	Migut.G00132.1	Migut.G00132.1.p	PF12697	PTHR10992,PTHR10992:SF829	KOG4178	3.3.2.10			AT4G02340.1		alpha/beta-Hydrolases superfamily protein
28942696	Migut.G00133	Migut.G00133.1	Migut.G00133.1.p	PF00630	PTHR38537					AT5G49150.1	ATGEX2,GEX2	gamete expressed 2
28943141	Migut.G00134	Migut.G00134.1	Migut.G00134.1.p	PF02817,PF00364,PF00198	PTHR23151,PTHR23151:SF71		2.3.1.168	K09699	GO:0016746,GO:0008152	AT3G06850.2	BCE2,DIN3,LTA1	2-oxoacid dehydrogenases acyltransferase family protein
28943952	Migut.G00135	Migut.G00135.1	Migut.G00135.1.p	PF04570	PTHR33059					AT5G49120.1		Protein of unknown function (DUF581)
28943159	Migut.G00136	Migut.G00136.1	Migut.G00136.1.p	PF01221	PTHR11886	KOG3430	3.6.4.2	K10418	GO:0007017,GO:0005875	AT4G15930.1		Dynein light chain type 1 family protein
28943535	Migut.G00137	Migut.G00137.1	Migut.G00137.1.p	PF14678	PTHR21818,PTHR21818:SF0				GO:0006281	AT5G49110.2
28943761	Migut.G00138	Migut.G00138.1	Migut.G00138.1.p	PF14679,PF14675,PF14680,PF14676	PTHR21818,PTHR21818:SF0			K10895	GO:0006281	AT5G49110.1
28942876	Migut.G00139	Migut.G00139.1	Migut.G00139.1.p	PF00633,PF00225	PTHR24115,PTHR24115:SF550		3.6.4.4		GO:0003677,GO:0008017,GO:0007018,GO:0005524,GO:0003777,GO:0005871	AT5G23910.1		ATP binding microtubule motor family protein
28943359	Migut.G00140	Migut.G00140.1	Migut.G00140.1.p		PTHR34460,PTHR34460:SF2					AT3G06868.1
28943262	Migut.G00141	Migut.G00141.1	Migut.G00141.1.p
28942897	Migut.G00142	Migut.G00142.1	Migut.G00142.1.p	PF03144,PF00009,PF09173	PTHR23115,PTHR23115:SF164		3.6.5.3	K03242	GO:0005525	AT1G04170.1	EIF2 GAMMA	eukaryotic translation initiation factor 2 gamma subunit
28943091	Migut.G00143	Migut.G00143.1	Migut.G00143.1.p	PF01073	PTHR10366,PTHR10366:SF379		4.1.1.35	K08678	GO:0055114,GO:0016616,GO:0006694,GO:0003854	AT3G62830.2	ATUXS2,AUD1,UXS2	NAD(P)-binding Rossmann-fold superfamily protein
28943794	Migut.G00144	Migut.G00144.1	Migut.G00144.1.p	PF04588	PTHR28018,PTHR28018:SF1					AT5G27760.1		Hypoxia-responsive family protein
28943803	Migut.G00145	Migut.G00145.1	Migut.G00145.1.p
28943801	Migut.G00146	Migut.G00146.1	Migut.G00146.1.p		PTHR19850,PTHR19850:SF33				GO:0007165	AT3G06880.2		Transducin/WD40 repeat-like superfamily protein
28943797	Migut.G00147	Migut.G00147.1	Migut.G00147.1.p		PTHR35549,PTHR35549:SF1					AT3G06880.2		Transducin/WD40 repeat-like superfamily protein
28943798	Migut.G00147	Migut.G00147.2	Migut.G00147.2.p		PTHR35549,PTHR35549:SF1					AT3G06880.2		Transducin/WD40 repeat-like superfamily protein
28943479	Migut.G00148	Migut.G00148.1	Migut.G00148.1.p		PTHR33306,PTHR33306:SF1					AT3G06890.1
28943328	Migut.G00149	Migut.G00149.1	Migut.G00149.1.p	PF09320,PF00226	PTHR24078,PTHR24078:SF193	KOG0714		K09518		AT5G49060.1		Heat shock protein DnaJ, N-terminal with domain of unknown function (DUF1977)
28943327	Migut.G00149	Migut.G00149.2	Migut.G00149.2.p	PF09320,PF00226	PTHR24078,PTHR24078:SF193	KOG0714		K09518		AT5G49060.1		Heat shock protein DnaJ, N-terminal with domain of unknown function (DUF1977)
28942977	Migut.G00150	Migut.G00150.1	Migut.G00150.1.p	PF12717	PTHR14222,PTHR14222:SF1			K11491	GO:0007076	AT4G15890.1		binding
28943492	Migut.G00151	Migut.G00151.1	Migut.G00151.1.p	PF00838	PTHR11991	KOG1727				AT3G16640.1	TCTP	translationally controlled tumor protein
28943002	Migut.G00152	Migut.G00152.1	Migut.G00152.1.p	PF00225	PTHR24115,PTHR24115:SF511		3.6.4.4	K10393	GO:0008017,GO:0007018,GO:0005524,GO:0003777,GO:0005871	AT3G16630.1	ATKINESIN-13A,KINESIN-13A	P-loop containing nucleoside triphosphate hydrolases superfamily protein
28943246	Migut.G00153	Migut.G00153.1	Migut.G00153.1.p	PF02902	PTHR12606,PTHR12606:SF23	KOG0778	3.4.22.68	K08592	GO:0008234,GO:0006508	AT4G15880.1	ATESD4,ESD4	Cysteine proteinases superfamily protein
28942452	Migut.G00154	Migut.G00154.1	Migut.G00154.1.p	PF00651	PTHR24412,PTHR24412:SF142				GO:0005515	AT4G15840.1		BTB/POZ domain-containing protein
28942693	Migut.G00155	Migut.G00155.1	Migut.G00155.1.p	PF13812,PF01535,PF12854,PF13041	PTHR24015,PTHR24015:SF555					AT3G06920.1		Tetratricopeptide repeat (TPR)-like superfamily protein
28943514	Migut.G00156	Migut.G00156.1	Migut.G00156.1.p	PF12348	PTHR21567,PTHR21567:SF35	KOG2933				AT4G15830.1		ARM repeat superfamily protein
28942924	Migut.G00157	Migut.G00157.1	Migut.G00157.1.p	PF11360	PTHR34962,PTHR34962:SF2					AT4G15820.1
28942710	Migut.G00158	Migut.G00158.1	Migut.G00158.1.p
28942443	Migut.G00159	Migut.G00159.1	Migut.G00159.1.p
28943340	Migut.G00160	Migut.G00160.1	Migut.G00160.1.p	PF11886,PF04548	PTHR10903,PTHR10903:SF39		3.6.5.2		GO:0005525	AT4G02510.1	ATTOC159,PPI2,TOC159,TOC160,TOC86	translocon at the outer envelope membrane of chloroplasts 159
28943477	Migut.G00161	Migut.G00161.1	Migut.G00161.1.p	PF06827,PF08264,PF00133	PTHR11946,PTHR11946:SF82		6.1.1.5	K01870	GO:0006418,GO:0000166,GO:0005524,GO:0004812	AT5G49030.3	OVA2	tRNA synthetase class I (I, L, M and V) family protein
28943818	Migut.G00162	Migut.G00162.1	Migut.G00162.1.p	PF05185	PTHR11006,PTHR11006:SF10		2.1.1.125	K05931	GO:0008168,GO:0006479	AT5G49020.1	ATPRMT4A,PRMT4A	protein arginine methyltransferase 4A
28943491	Migut.G00163	Migut.G00163.1	Migut.G00163.1.p	PF05637	PTHR31311,PTHR31311:SF6	KOG4748	2.4.2.39	K08238	GO:0016757,GO:0016021	AT3G62720.2	ATXT1,XT1,XXT1	xylosyltransferase 1
28942740	Migut.G00164	Migut.G00164.1	Migut.G00164.1.p	PF06825	PTHR19424,PTHR19424:SF0	KOG4117				AT4G15802.1	AtHSBP,HSBP	heat shock factor binding protein
28942637	Migut.G00165	Migut.G00165.1	Migut.G00165.1.p	PF01249	PTHR10442	KOG3486		K02971	GO:0006412,GO:0005840,GO:0005622,GO:0003735	AT5G27700.1		Ribosomal protein S21e
28942638	Migut.G00165	Migut.G00165.2	Migut.G00165.2.p	PF01249	PTHR10442	KOG3486			GO:0006412,GO:0005840,GO:0005622,GO:0003735	AT5G27700.1		Ribosomal protein S21e
28943063	Migut.G00166	Migut.G00166.1	Migut.G00166.1.p	PF00481	PTHR13832,PTHR13832:SF309	KOG0700	3.1.3.16	K01102	GO:0003824,GO:0006470,GO:0004722	AT3G16560.1		Protein phosphatase 2C family protein
28943064	Migut.G00166	Migut.G00166.2	Migut.G00166.2.p	PF00481	PTHR13832,PTHR13832:SF309		3.1.3.16	K01102	GO:0003824,GO:0006470,GO:0004722	AT3G16560.1		Protein phosphatase 2C family protein
28943065	Migut.G00166	Migut.G00166.3	Migut.G00166.3.p	PF00481	PTHR13832,PTHR13832:SF309		3.1.3.16	K01102	GO:0003824,GO:0006470,GO:0004722	AT3G16560.1		Protein phosphatase 2C family protein
28942558	Migut.G00167	Migut.G00167.1	Migut.G00167.1.p	PF00403	PTHR22814,PTHR22814:SF75	KOG1603			GO:0046872,GO:0030001	AT5G27690.1		Heavy metal transport/detoxification superfamily protein
28943892	Migut.G00168	Migut.G00168.1	Migut.G00168.1.p	PF13774,PF00957	PTHR21136,PTHR21136:SF72	KOG0859			GO:0016192,GO:0016021	AT4G15780.1	ATVAMP724,VAMP724	vesicle-associated membrane protein 724
28942745	Migut.G00169	Migut.G00169.1	Migut.G00169.1.p		PTHR33433					AT5G24860.1	ATFPF1,FPF1	flowering promoting factor 1
28942721	Migut.G00170	Migut.G00170.1	Migut.G00170.1.p		PTHR33433					AT5G10625.1
28943840	Migut.G00171	Migut.G00171.1	Migut.G00171.1.p	PF03657	PTHR23415,PTHR23415:SF4	KOG3492		K07565		AT4G15770.1		RNA binding
28943691	Migut.G00172	Migut.G00172.1	Migut.G00172.1.p	PF00168	PTHR32246,PTHR32246:SF18	KOG1030			GO:0005515	AT1G09070.1	(AT)SRC2,SRC2	soybean gene regulated by cold-2
28943838	Migut.G00173	Migut.G00173.1	Migut.G00173.1.p	PF00153	PTHR24089,PTHR24089:SF389	KOG0752		K15108		AT5G48970.1		Mitochondrial substrate carrier family protein
28943636	Migut.G00174	Migut.G00174.1	Migut.G00174.1.p		PTHR13859,PTHR13859:SF15					AT2G47820.1
28943635	Migut.G00174	Migut.G00174.2	Migut.G00174.2.p		PTHR13859,PTHR13859:SF15					AT2G47820.1
28943445	Migut.G00175	Migut.G00175.1	Migut.G00175.1.p	PF00808	PTHR11064,PTHR11064:SF42					AT2G47810.1	NF-YB5	nuclear factor Y, subunit B5
28943082	Migut.G00176	Migut.G00176.1	Migut.G00176.1.p	PF00888	PTHR11932,PTHR11932:SF92				GO:0031625,GO:0006511	AT4G02570.2	ATCUL1,AXR6,CUL1	cullin 1
28942852	Migut.G00177	Migut.G00177.1	Migut.G00177.1.p	PF00888	PTHR11932,PTHR11932:SF84			K03347	GO:0031625,GO:0006511	AT4G02570.2	ATCUL1,AXR6,CUL1	cullin 1
28942853	Migut.G00177	Migut.G00177.2	Migut.G00177.2.p	PF00888	PTHR11932,PTHR11932:SF84			K03347	GO:0031625,GO:0006511	AT4G02570.4	ATCUL1,AXR6,CUL1	cullin 1
28942559	Migut.G00178	Migut.G00178.1	Migut.G00178.1.p	PF10557,PF00888	PTHR11932,PTHR11932:SF84	KOG2166		K03347	GO:0031625,GO:0006511	AT4G02570.4	ATCUL1,AXR6,CUL1	cullin 1
28942561	Migut.G00178	Migut.G00178.2	Migut.G00178.2.p	PF00888	PTHR11932,PTHR11932:SF84	KOG2167			GO:0031625,GO:0006511	AT4G02570.2	ATCUL1,AXR6,CUL1	cullin 1
28942560	Migut.G00178	Migut.G00178.3	Migut.G00178.3.p	PF10557,PF00888	PTHR11932,PTHR11932:SF84	KOG2166		K03347	GO:0031625,GO:0006511	AT4G02570.4	ATCUL1,AXR6,CUL1	cullin 1
28942634	Migut.G00179	Migut.G00179.1	Migut.G00179.1.p	PF03171	PTHR10209,PTHR10209:SF169	KOG0143	1.14.11.32		GO:0055114,GO:0016491	AT3G21420.1		2-oxoglutarate (2OG) and Fe(II)-dependent oxygenase superfamily protein
28942635	Migut.G00179	Migut.G00179.2	Migut.G00179.2.p	PF03171	PTHR10209,PTHR10209:SF169	KOG0143	1.14.11.32		GO:0055114,GO:0016491	AT3G21420.1		2-oxoglutarate (2OG) and Fe(II)-dependent oxygenase superfamily protein
28943142	Migut.G00180	Migut.G00180.1	Migut.G00180.1.p	PF07496	PTHR23336,PTHR23336:SF14				GO:0008270	AT4G15730.1		CW-type Zinc Finger
28943481	Migut.G00181	Migut.G00181.1	Migut.G00181.1.p	PF00571,PF16561	PTHR13780,PTHR13780:SF43	KOG1764				AT1G09020.1	ATSNF4,SNF4	homolog of yeast sucrose nonfermenting 4
28943482	Migut.G00181	Migut.G00181.2	Migut.G00181.2.p	PF00571,PF16561	PTHR13780,PTHR13780:SF43	KOG1764				AT1G09020.1	ATSNF4,SNF4	homolog of yeast sucrose nonfermenting 4
28943681	Migut.G00182	Migut.G00182.1	Migut.G00182.1.p		PTHR37255,PTHR37255:SF1					AT5G18540.1
28943381	Migut.G00183	Migut.G00183.1	Migut.G00183.1.p	PF00249,PF06584	PTHR21689,PTHR21689:SF2	KOG1019			GO:0017053,GO:0007049,GO:0006351	AT3G21430.2	ALY3,ATALY3	DNA binding
28943382	Migut.G00183	Migut.G00183.2	Migut.G00183.2.p	PF06584	PTHR21689,PTHR21689:SF2	KOG1019			GO:0017053,GO:0007049,GO:0006351	AT3G21430.2	ALY3,ATALY3	DNA binding
28943478	Migut.G00184	Migut.G00184.1	Migut.G00184.1.p		PTHR21689,PTHR21689:SF3				GO:0017053,GO:0007049,GO:0006351	AT5G27610.1	ALY1,ATALY1	DIRP ;Myb-like DNA-binding domain
28943281	Migut.G00185	Migut.G00185.1	Migut.G00185.1.p	PF02536	PTHR13068,PTHR13068:SF28	KOG1267		K15032	GO:0006355,GO:0005739,GO:0003690	AT5G07900.1		Mitochondrial transcription termination factor family protein
28943460	Migut.G00186	Migut.G00186.1	Migut.G00186.1.p	PF00642	PTHR12506,PTHR12506:SF27	KOG1677			GO:0046872	AT5G18550.1		Zinc finger C-x8-C-x5-C-x3-H type family protein
28942979	Migut.G00187	Migut.G00187.1	Migut.G00187.1.p
28943438	Migut.G00188	Migut.G00188.1	Migut.G00188.1.p	PF00069	PTHR27003,PTHR27003:SF68	KOG1187	2.7.11.1	K04730	GO:0006468,GO:0005524,GO:0004672	AT3G26700.1		Protein kinase superfamily protein
28943650	Migut.G00189	Migut.G00189.1	Migut.G00189.1.p	PF13181,PF07719	PTHR12558,PTHR12558:SF8	KOG1174		K03354	GO:0005515	AT2G39090.1		tetratricopeptide repeat (TPR)-containing protein
28943567	Migut.G00190	Migut.G00190.1	Migut.G00190.1.p	PF01344,PF13418	PTHR23244,PTHR23244:SF308	KOG0379			GO:0005515	AT5G18590.1		Galactose oxidase/kelch repeat superfamily protein
28943731	Migut.G00191	Migut.G00191.1	Migut.G00191.1.p	PF00462	PTHR10168,PTHR10168:SF115	KOG1752	1.8.1.9	K03676	GO:0045454,GO:0015035,GO:0009055	AT4G15690.1		Thioredoxin superfamily protein
28943086	Migut.G00192	Migut.G00192.1	Migut.G00192.1.p	PF00462	PTHR10168,PTHR10168:SF115	KOG1752	1.8.1.9	K03676	GO:0045454,GO:0015035,GO:0009055	AT4G15690.1		Thioredoxin superfamily protein
28943869	Migut.G00193	Migut.G00193.1	Migut.G00193.1.p	PF00462	PTHR10168,PTHR10168:SF115	KOG1752	1.8.1.9	K03676	GO:0045454,GO:0015035,GO:0009055	AT4G15680.1		Thioredoxin superfamily protein
28942821	Migut.G00194	Migut.G00194.1	Migut.G00194.1.p	PF00462	PTHR10168,PTHR10168:SF105	KOG1752	1.8.1.9	K03676	GO:0045454,GO:0015035,GO:0009055	AT3G21460.1		Glutaredoxin family protein
28942451	Migut.G00195	Migut.G00195.1	Migut.G00195.1.p	PF00069	PTHR27001,PTHR27001:SF100	KOG1187	2.7.11.1		GO:0006468,GO:0005524,GO:0004672	AT5G18610.1		Protein kinase superfamily protein
28943588	Migut.G00196	Migut.G00196.1	Migut.G00196.1.p	PF13892,PF09110,PF04851,PF00271,PF09111	PTHR10799,PTHR10799:SF691		2.7.11.17	K11654	GO:0016817,GO:0043044,GO:0031491,GO:0016787,GO:0005524,GO:0003677,GO:0016818,GO:0006338,GO:0005634,GO:0003676	AT5G18620.2	CHR17	chromatin remodeling factor17
28943589	Migut.G00196	Migut.G00196.2	Migut.G00196.2.p	PF13892,PF09110,PF04851,PF00271,PF09111	PTHR10799,PTHR10799:SF691		2.7.11.17	K11654	GO:0016817,GO:0043044,GO:0031491,GO:0016787,GO:0005524,GO:0003677,GO:0016818,GO:0006338,GO:0005634,GO:0003676	AT5G18620.2	CHR17	chromatin remodeling factor17
28943828	Migut.G00197	Migut.G00197.1	Migut.G00197.1.p	PF01764	PTHR21493,PTHR21493:SF101	KOG4569	3.1.1.3		GO:0006629	AT5G18640.1		alpha/beta-Hydrolases superfamily protein
28943827	Migut.G00197	Migut.G00197.2	Migut.G00197.2.p	PF01764	PTHR21493,PTHR21493:SF101	KOG4569	3.1.1.3		GO:0006629	AT5G18640.1		alpha/beta-Hydrolases superfamily protein
28943279	Migut.G00198	Migut.G00198.1	Migut.G00198.1.p
28943826	Migut.G00199	Migut.G00199.1	Migut.G00199.1.p	PF00097,PF05495,PF14599	PTHR21319,PTHR21319:SF5	KOG1940	6.3.2.19	K10144	GO:0046872,GO:0008270,GO:0016567	AT5G18650.1		CHY-type/CTCHY-type/RING-type Zinc finger protein
28943765	Migut.G00200	Migut.G00200.1	Migut.G00200.1.p	PF00201	PTHR11926,PTHR11926:SF342				GO:0016758,GO:0008152	AT5G65550.1		UDP-Glycosyltransferase superfamily protein
28942929	Migut.G00201	Migut.G00201.1	Migut.G00201.1.p	PF00201	PTHR11926,PTHR11926:SF342				GO:0016758,GO:0008152	AT5G65550.1		UDP-Glycosyltransferase superfamily protein
28942803	Migut.G00202	Migut.G00202.1	Migut.G00202.1.p	PF00201	PTHR11926,PTHR11926:SF342				GO:0016758,GO:0008152	AT5G65550.1		UDP-Glycosyltransferase superfamily protein
28942878	Migut.G00203	Migut.G00203.1	Migut.G00203.1.p	PF00010	PTHR11514				GO:0046983	AT2G46510.1	AIB,ATAIB	ABA-inducible BHLH-type transcription factor
28942879	Migut.G00203	Migut.G00203.2	Migut.G00203.2.p
28942689	Migut.G00204	Migut.G00204.1	Migut.G00204.1.p	PF04535	PTHR11615,PTHR11615:SF150					AT4G15620.1		Uncharacterised protein family (UPF0497)
28943079	Migut.G00205	Migut.G00205.1	Migut.G00205.1.p	PF04535	PTHR11615,PTHR11615:SF113					AT4G15610.1		Uncharacterised protein family (UPF0497)
28943250	Migut.G00206	Migut.G00206.1	Migut.G00206.1.p	PF05368	PTHR14194,PTHR14194:SF36	KOG1203	1.3.1.75	K19073		AT5G18660.1	PCB2	NAD(P)-binding Rossmann-fold superfamily protein
28943697	Migut.G00207	Migut.G00207.1	Migut.G00207.1.p	PF00646	PTHR16008,PTHR16008:SF5				GO:0005515	AT4G15563.1
28943602	Migut.G00208	Migut.G00208.1	Migut.G00208.1.p	PF00069	PTHR24056,PTHR24056:SF176		2.7.11.22,2.7.11.23	K08819	GO:0006468,GO:0005524,GO:0004672	AT1G54610.1		Protein kinase superfamily protein
28943147	Migut.G00209	Migut.G00209.1	Migut.G00209.1.p		PTHR10366,PTHR10366:SF389		4.2.1.46			AT2G39080.1		NAD(P)-binding Rossmann-fold superfamily protein
28943148	Migut.G00209	Migut.G00209.2	Migut.G00209.2.p		PTHR10366,PTHR10366:SF389					AT2G39080.1		NAD(P)-binding Rossmann-fold superfamily protein
28943909	Migut.G00210	Migut.G00210.1	Migut.G00210.1.p	PF00069	PTHR24056,PTHR24056:SF176		2.7.11.22,2.7.11.23	K08819	GO:0006468,GO:0005524,GO:0004672	AT1G54610.3		Protein kinase superfamily protein
28943908	Migut.G00210	Migut.G00210.2	Migut.G00210.2.p	PF00069	PTHR24056,PTHR24056:SF176		2.7.11.22,2.7.11.23	K08819	GO:0006468,GO:0005524,GO:0004672	AT1G54610.1		Protein kinase superfamily protein
28943269	Migut.G00211	Migut.G00211.1	Migut.G00211.1.p
28943144	Migut.G00212	Migut.G00212.1	Migut.G00212.1.p	PF01373	PTHR31352,PTHR31352:SF3		3.2.1.2		GO:0016161,GO:0000272	AT5G18670.1	BAM9,BMY3	beta-amylase 3
28942664	Migut.G00213	Migut.G00213.1	Migut.G00213.1.p	PF00646,PF01167	PTHR16517,PTHR16517:SF47	KOG2502			GO:0005515	AT2G47900.3	AtTLP3,TLP3	tubby like protein 3
28942665	Migut.G00213	Migut.G00213.2	Migut.G00213.2.p	PF00646,PF01167	PTHR16517,PTHR16517:SF47	KOG2502			GO:0005515	AT2G47900.2	AtTLP3,TLP3	tubby like protein 3
28942692	Migut.G00214	Migut.G00214.1	Migut.G00214.1.p		PTHR15117
28943107	Migut.G00215	Migut.G00215.1	Migut.G00215.1.p	PF00999	PTHR10110,PTHR10110:SF117				GO:0055085,GO:0016021,GO:0015299,GO:0006812	AT3G06370.1	ATNHX4,NHX4	sodium hydrogen exchanger 4
28943307	Migut.G00216	Migut.G00216.1	Migut.G00216.1.p	PF00635	PTHR10809,PTHR10809:SF59	KOG0439			GO:0005789	AT1G08820.1	VAP27-2	vamp/synaptobrevin-associated protein 27-2
28943309	Migut.G00216	Migut.G00216.2	Migut.G00216.2.p	PF00635	PTHR10809,PTHR10809:SF59	KOG0439			GO:0005789	AT1G08820.2	VAP27-2	vamp/synaptobrevin-associated protein 27-2
28943308	Migut.G00216	Migut.G00216.3	Migut.G00216.3.p	PF00635	PTHR10809,PTHR10809:SF59	KOG0439			GO:0005789	AT1G08820.1	VAP27-2	vamp/synaptobrevin-associated protein 27-2
28943267	Migut.G00217	Migut.G00217.1	Migut.G00217.1.p	PF12708	PTHR31375,PTHR31375:SF26		3.2.1.15			AT1G48100.1		Pectin lyase-like superfamily protein
28942639	Migut.G00218	Migut.G00218.1	Migut.G00218.1.p	PF00550	PTHR20863,PTHR20863:SF29	KOG1748				AT4G25050.1	ACP4	acyl carrier protein 4
28943035	Migut.G00219	Migut.G00219.1	Migut.G00219.1.p		PTHR35725
28942487	Migut.G00220	Migut.G00220.1	Migut.G00220.1.p	PF00080	PTHR10003	KOG0441	1.15.1.1	K04565	GO:0055114,GO:0046872,GO:0006801	AT1G08830.2	CSD1	copper/zinc superoxide dismutase 1
28943877	Migut.G00221	Migut.G00221.1	Migut.G00221.1.p	PF01535,PF13041	PTHR24015,PTHR24015:SF48					AT2G36980.1		Tetratricopeptide repeat (TPR)-like superfamily protein
28943268	Migut.G00222	Migut.G00222.1	Migut.G00222.1.p	PF12906	PTHR23012,PTHR23012:SF84				GO:0008270	AT3G06330.1		RING/U-box superfamily protein
28943755	Migut.G00223	Migut.G00223.1	Migut.G00223.1.p		PTHR36377,PTHR36377:SF1					AT3G62450.1
28943863	Migut.G00224	Migut.G00224.1	Migut.G00224.1.p	PF00141	PTHR31235		1.11.1.7	K00430	GO:0055114,GO:0020037,GO:0006979,GO:0004601	AT1G05260.1	RCI3,RCI3A	Peroxidase superfamily protein
28943506	Migut.G00225	Migut.G00225.1	Migut.G00225.1.p	PF00141	PTHR31235		1.11.1.7		GO:0055114,GO:0020037,GO:0006979,GO:0004601	AT2G39040.1		Peroxidase superfamily protein
28942593	Migut.G00226	Migut.G00226.1	Migut.G00226.1.p	PF00141	PTHR31235		1.11.1.7	K00430	GO:0055114,GO:0020037,GO:0006979,GO:0004601	AT2G39040.1		Peroxidase superfamily protein
28943210	Migut.G00227	Migut.G00227.1	Migut.G00227.1.p		PTHR31900					AT1G32375.1		F-box/RNI-like/FBD-like domains-containing protein
28943248	Migut.G00228	Migut.G00228.1	Migut.G00228.1.p		PTHR32212,PTHR32212:SF56					AT3G52680.1		F-box/RNI-like/FBD-like domains-containing protein
28943162	Migut.G00229	Migut.G00229.1	Migut.G00229.1.p	PF02780,PF02779,PF13292	PTHR11624,PTHR11624:SF83		2.2.1.7	K01662	GO:0008152,GO:0003824,GO:0016114,GO:0008661	AT4G15560.1	CLA,CLA1,DEF,DXPS2,DXS	Deoxyxylulose-5-phosphate synthase
28943163	Migut.G00229	Migut.G00229.2	Migut.G00229.2.p	PF02780,PF02779,PF13292	PTHR11624,PTHR11624:SF83		2.2.1.7	K01662	GO:0008152,GO:0003824,GO:0016114,GO:0008661	AT4G15560.1	CLA,CLA1,DEF,DXPS2,DXS	Deoxyxylulose-5-phosphate synthase
28942956	Migut.G00230	Migut.G00230.1	Migut.G00230.1.p	PF00076	PTHR23147,PTHR23147:SF7	KOG0107			GO:0003676	AT5G18810.1	SCL28	SC35-like splicing factor 28
28943090	Migut.G00231	Migut.G00231.1	Migut.G00231.1.p	PF07690	PTHR23500,PTHR23500:SF62	KOG0254		K08145	GO:0055085,GO:0016021	AT5G18840.1		Major facilitator superfamily protein
28943698	Migut.G00232	Migut.G00232.1	Migut.G00232.1.p	PF00400	PTHR19847	KOG0266		K11801	GO:0005515	AT4G03020.2		transducin family protein / WD-40 repeat family protein
28942684	Migut.G00233	Migut.G00233.1	Migut.G00233.1.p							AT5G18850.1
28942858	Migut.G00234	Migut.G00234.1	Migut.G00234.1.p	PF01156	PTHR12304,PTHR12304:SF6	KOG2938				AT5G18860.1		inosine-uridine preferring nucleoside hydrolase family protein
28943087	Migut.G00235	Migut.G00235.1	Migut.G00235.1.p	PF01627	PTHR28242,PTHR28242:SF5	KOG4747		K14490	GO:0004871,GO:0000160	AT3G21510.1	AHP1	histidine-containing phosphotransmitter 1
28943211	Migut.G00236	Migut.G00236.1	Migut.G00236.1.p	PF01549,PF13640	PTHR10869,PTHR10869:SF64		1.14.11.2		GO:0055114,GO:0016491	AT5G18900.1		2-oxoglutarate (2OG) and Fe(II)-dependent oxygenase superfamily protein
28942529	Migut.G00237	Migut.G00237.1	Migut.G00237.1.p		PTHR27001,PTHR27001:SF193		2.7.11.1			AT5G18910.1		Protein kinase superfamily protein
28943820	Migut.G00238	Migut.G00238.1	Migut.G00238.1.p		PTHR10044,PTHR10044:SF98	KOG1003				AT4G03000.2		RING/U-box superfamily protein
28943182	Migut.G00239	Migut.G00239.1	Migut.G00239.1.p
28942516	Migut.G00240	Migut.G00240.1	Migut.G00240.1.p	PF15365	PTHR33670,PTHR33670:SF1					AT4G02040.1
28943138	Migut.G00241	Migut.G00241.1	Migut.G00241.1.p	PF03372	PTHR14859,PTHR14859:SF2					AT3G21530.1		DNAse I-like superfamily protein
28942791	Migut.G00242	Migut.G00242.1	Migut.G00242.1.p	PF01501	PTHR13778,PTHR13778:SF5		2.4.1.43		GO:0016757	AT3G06260.1	GATL4	galacturonosyltransferase-like 4
28943256	Migut.G00243	Migut.G00243.1	Migut.G00243.1.p	PF00928	PTHR10529,PTHR10529:SF240	KOG0937		K19023		AT2G20790.1		clathrin adaptor complexes medium subunit family protein
28943449	Migut.G00244	Migut.G00244.1	Migut.G00244.1.p	PF12937,PF13516	PTHR24006,PTHR24006:SF435	KOG1947		K10268	GO:0005515	AT4G15475.1		F-box/RNI-like superfamily protein
28943843	Migut.G00245	Migut.G00245.1	Migut.G00245.1.p	PF00928	PTHR10529,PTHR10529:SF240	KOG0937		K19023		AT2G20790.1		clathrin adaptor complexes medium subunit family protein
28942488	Migut.G00246	Migut.G00246.1	Migut.G00246.1.p	PF12937,PF13516	PTHR24006,PTHR24006:SF435	KOG1947,KOG4341		K10268	GO:0005515	AT4G15475.1		F-box/RNI-like superfamily protein
28943394	Migut.G00247	Migut.G00247.1	Migut.G00247.1.p	PF08569	PTHR10182	KOG1566		K08272		AT5G18940.1		Mo25 family protein
28942767	Migut.G00248	Migut.G00248.1	Migut.G00248.1.p	PF03909	PTHR16019,PTHR16019:SF7	KOG2690				AT4G13110.1		BSD domain-containing protein
28942884	Migut.G00249	Migut.G00249.1	Migut.G00249.1.p	PF01027	PTHR23291,PTHR23291:SF31	KOG2322		K06890		AT4G15470.1		Bax inhibitor-1 family protein
28942532	Migut.G00250	Migut.G00250.1	Migut.G00250.1.p	PF13812,PF01535,PF13041	PTHR24015,PTHR24015:SF848					AT5G18950.1		Tetratricopeptide repeat (TPR)-like superfamily protein
28943168	Migut.G00251	Migut.G00251.1	Migut.G00251.1.p	PF04434,PF10551,PF03101	PTHR31669,PTHR31669:SF38				GO:0008270,GO:0006355	AT3G06250.1	FRS7	FAR1-related sequence 7
28942725	Migut.G00252	Migut.G00252.1	Migut.G00252.1.p		PTHR22814,PTHR22814:SF123					AT4G10465.1		Heavy metal transport/detoxification superfamily protein
28943890	Migut.G00253	Migut.G00253.1	Migut.G00253.1.p	PF05512	PTHR33294,PTHR33294:SF3					AT5G18970.1		AWPM-19-like family protein
28942615	Migut.G00254	Migut.G00254.1	Migut.G00254.1.p	PF03951,PF00120	PTHR20852,PTHR20852:SF53		6.3.1.2		GO:0006807,GO:0006542,GO:0004356	AT5G35630.1	ATGSL1,GLN2,GS2	glutamine synthetase 2
28942832	Migut.G00255	Migut.G00255.1	Migut.G00255.1.p		PTHR33115,PTHR33115:SF3					AT5G18980.1		ARM repeat superfamily protein
28943486	Migut.G00256	Migut.G00256.1	Migut.G00256.1.p	PF00625	PTHR23117,PTHR23117:SF12	KOG0707	2.7.4.8	K00942		AT3G06200.1		P-loop containing nucleoside triphosphate hydrolases superfamily protein
28943221	Migut.G00257	Migut.G00257.1	Migut.G00257.1.p		PTHR33739,PTHR33739:SF5					AT3G23590.1	MED33A,RFR1	REF4-related 1
28943615	Migut.G00258	Migut.G00258.1	Migut.G00258.1.p	PF13041,PF01535	PTHR24015,PTHR24015:SF400					AT5G19020.1	MEF18	mitochondrial editing factor 18
28943595	Migut.G00259	Migut.G00259.1	Migut.G00259.1.p		PTHR10759,PTHR10759:SF3				GO:0006412,GO:0005840,GO:0005622,GO:0003735	AT3G06180.1		Ribosomal protein L34e superfamily protein
28943891	Migut.G00260	Migut.G00260.1	Migut.G00260.1.p	PF03348	PTHR10383,PTHR10383:SF24	KOG2592			GO:0016020	AT3G06170.1		Serinc-domain containing serine and sphingolipid biosynthesis protein
28943389	Migut.G00261	Migut.G00261.1	Migut.G00261.1.p
28943795	Migut.G00262	Migut.G00262.1	Migut.G00262.1.p	PF01595	PTHR12064,PTHR12064:SF32	KOG2118		K16302		AT4G14240.1		CBS domain-containing protein with a domain of unknown function (DUF21)
28943317	Migut.G00263	Migut.G00263.1	Migut.G00263.1.p	PF00076	PTHR24012				GO:0003676	AT5G19030.1		RNA-binding (RRM/RBD/RNP motifs) family protein
28942926	Migut.G00264	Migut.G00264.1	Migut.G00264.1.p	PF01715	PTHR11088,PTHR11088:SF30	KOG1384	2.5.1.112,2.5.1.27	K10760	GO:0008033	AT3G63110.1	ATIPT3,IPT3	isopentenyltransferase 3
28942499	Migut.G00265	Migut.G00265.1	Migut.G00265.1.p		PTHR35124					AT3G06150.1
28943088	Migut.G00266	Migut.G00266.1	Migut.G00266.1.p	PF13920	PTHR22996,PTHR22996:SF4	KOG4172				AT3G06140.1		RING/U-box superfamily protein
28942518	Migut.G00267	Migut.G00267.1	Migut.G00267.1.p	PF00403	PTHR22814,PTHR22814:SF33	KOG1603			GO:0046872,GO:0030001	AT3G06130.1		Heavy metal transport/detoxification superfamily protein
28942457	Migut.G00268	Migut.G00268.1	Migut.G00268.1.p							AT3G06130.1		Heavy metal transport/detoxification superfamily protein
28943089	Migut.G00269	Migut.G00269.1	Migut.G00269.1.p	PF13774	PTHR21136,PTHR21136:SF72					AT1G04760.1	ATVAMP726,VAMP726	vesicle-associated membrane protein 726
28942877	Migut.G00270	Migut.G00270.1	Migut.G00270.1.p		PTHR34681,PTHR34681:SF2					AT4G15790.1
28943311	Migut.G00271	Migut.G00271.1	Migut.G00271.1.p	PF00403	PTHR22814,PTHR22814:SF75	KOG1603			GO:0046872,GO:0030001	AT5G27690.1		Heavy metal transport/detoxification superfamily protein
28943235	Migut.G00272	Migut.G00272.1	Migut.G00272.1.p	PF00481	PTHR13832,PTHR13832:SF309		3.1.3.16		GO:0003824,GO:0006470,GO:0004722	AT3G16560.1		Protein phosphatase 2C family protein
28943672	Migut.G00273	Migut.G00273.1	Migut.G00273.1.p		PTHR21689,PTHR21689:SF3				GO:0017053,GO:0007049,GO:0006351	AT5G27610.1	ALY1,ATALY1	DIRP ;Myb-like DNA-binding domain
28943671	Migut.G00273	Migut.G00273.2	Migut.G00273.2.p		PTHR21689,PTHR21689:SF3				GO:0017053,GO:0007049,GO:0006351	AT5G27610.1	ALY1,ATALY1	DIRP ;Myb-like DNA-binding domain
28942427	Migut.G00274	Migut.G00274.1	Migut.G00274.1.p	PF02536	PTHR13068,PTHR13068:SF28	KOG1267		K15032	GO:0006355,GO:0005739,GO:0003690	AT5G07900.1		Mitochondrial transcription termination factor family protein
28943538	Migut.G00275	Migut.G00275.1	Migut.G00275.1.p	PF00642	PTHR12506,PTHR12506:SF27	KOG1677			GO:0046872	AT5G18550.1		Zinc finger C-x8-C-x5-C-x3-H type family protein
28943782	Migut.G00276	Migut.G00276.1	Migut.G00276.1.p		PTHR31677,PTHR31677:SF22					AT5G18560.1	PUCHI	Integrase-type DNA-binding superfamily protein
28942834	Migut.G00277	Migut.G00277.1	Migut.G00277.1.p	PF09269,PF01926,PF01018	PTHR11702,PTHR11702:SF20	KOG1489			GO:0000166,GO:0005525	AT5G18570.1	ATOBGC,CPSAR1,EMB269	GTP1/OBG family protein
28942724	Migut.G00278	Migut.G00278.1	Migut.G00278.1.p	PF07714	PTHR27003,PTHR27003:SF68		2.7.11.1		GO:0006468,GO:0004672	AT3G26700.1		Protein kinase superfamily protein
28943178	Migut.G00279	Migut.G00279.1	Migut.G00279.1.p	PF00481	PTHR13832,PTHR13832:SF267	KOG0698	3.1.3.16		GO:0003824,GO:0006470,GO:0004722	AT3G06270.1		Protein phosphatase 2C family protein
28942813	Migut.G00280	Migut.G00280.1	Migut.G00280.1.p	PF01326,PF00391,PF02896	PTHR22931,PTHR22931:SF9		2.7.9.1		GO:0016310,GO:0016301,GO:0005524,GO:0016772,GO:0050242,GO:0006090	AT4G15530.5	PPDK	pyruvate orthophosphate dikinase
28943232	Migut.G00281	Migut.G00281.1	Migut.G00281.1.p	PF01964	PTHR30557,PTHR30557:SF1		4.1.99.17	K03147	GO:0051536,GO:0009228	AT2G29630.2	PY,THIC	thiaminC
28943233	Migut.G00281	Migut.G00281.2	Migut.G00281.2.p	PF01964	PTHR30557,PTHR30557:SF1		4.1.99.17	K03147	GO:0051536,GO:0009228	AT2G29630.1	PY,THIC	thiaminC
28943234	Migut.G00281	Migut.G00281.3	Migut.G00281.3.p	PF01964	PTHR30557,PTHR30557:SF1		4.1.99.17	K03147	GO:0051536,GO:0009228	AT2G29630.3	PY,THIC	thiaminC
28942504	Migut.G00282	Migut.G00282.1	Migut.G00282.1.p	PF00391,PF01326,PF02896	PTHR22931,PTHR22931:SF9		2.7.9.1	K01006	GO:0016772,GO:0016310,GO:0016301,GO:0005524,GO:0050242,GO:0006090	AT4G15530.5	PPDK	pyruvate orthophosphate dikinase
28942680	Migut.G00283	Migut.G00283.1	Migut.G00283.1.p	PF13920	PTHR10044,PTHR10044:SF98	KOG4172,KOG1853,KOG1003				AT4G03000.2		RING/U-box superfamily protein
28942681	Migut.G00283	Migut.G00283.2	Migut.G00283.2.p	PF13920	PTHR10044,PTHR10044:SF98	KOG1853,KOG4172,KOG1003				AT4G03000.1		RING/U-box superfamily protein
28943907	Migut.G00284	Migut.G00284.1	Migut.G00284.1.p		PTHR13639,PTHR13639:SF2			K18177		AT5G18920.1		Cox19-like CHCH family protein
28943819	Migut.G00285	Migut.G00285.1	Migut.G00285.1.p	PF01641	PTHR10173,PTHR10173:SF19	KOG0856	1.8.4.12	K07305	GO:0055114,GO:0033743,GO:0030091,GO:0016671,GO:0006979	AT4G04830.1	ATMSRB5,MSRB5	methionine sulfoxide reductase B5
28943075	Migut.G00286	Migut.G00286.1	Migut.G00286.1.p	PF16769,PF03399	PTHR12436,PTHR12436:SF17	KOG1860				AT3G06290.1		SAC3/GANP/Nin1/mts3/eIF-3 p25 family
28943339	Migut.G00287	Migut.G00287.1	Migut.G00287.1.p	PF00481	PTHR13832,PTHR13832:SF267	KOG0698	3.1.3.16		GO:0003824,GO:0006470,GO:0004722	AT3G06270.1		Protein phosphatase 2C family protein
28943055	Migut.G00288	Migut.G00288.1	Migut.G00288.1.p	PF08538	PTHR31591,PTHR31591:SF1	KOG4840				AT5G19050.1		alpha/beta-Hydrolases superfamily protein
28943601	Migut.G00289	Migut.G00289.1	Migut.G00289.1.p		PTHR35124					AT3G06150.1
28943197	Migut.G00290	Migut.G00290.1	Migut.G00290.1.p	PF09335	PTHR12677					AT5G19070.1		SNARE associated Golgi protein family
28943915	Migut.G00291	Migut.G00291.1	Migut.G00291.1.p							AT3G06145.1
28943862	Migut.G00292	Migut.G00292.1	Migut.G00292.1.p	PF00102	PTHR10159	KOG1718	3.1.3.16,3.1.3.48		GO:0006470,GO:0004725	AT3G23610.2	DSPTP1	dual specificity protein phosphatase 1
28942726	Migut.G00293	Migut.G00293.1	Migut.G00293.1.p	PF14543,PF14541	PTHR13683,PTHR13683:SF268	KOG1339	3.4.23.12		GO:0006508,GO:0004190	AT1G03220.1		Eukaryotic aspartyl protease family protein
28943280	Migut.G00294	Migut.G00294.1	Migut.G00294.1.p	PF14543,PF14541	PTHR13683,PTHR13683:SF268	KOG1339	3.4.23.12		GO:0006508,GO:0004190	AT1G03220.1		Eukaryotic aspartyl protease family protein
28942662	Migut.G00295	Migut.G00295.1	Migut.G00295.1.p	PF14543,PF14541	PTHR13683,PTHR13683:SF379	KOG1339	3.4.23.12		GO:0006508,GO:0004190	AT1G03220.1		Eukaryotic aspartyl protease family protein
28943590	Migut.G00296	Migut.G00296.1	Migut.G00296.1.p	PF14543,PF14541	PTHR13683,PTHR13683:SF268	KOG1339	3.4.23.12		GO:0006508,GO:0004190	AT1G03220.1		Eukaryotic aspartyl protease family protein
28943614	Migut.G00297	Migut.G00297.1	Migut.G00297.1.p	PF14543,PF14541	PTHR13683,PTHR13683:SF268		3.4.23.12		GO:0006508,GO:0004190	AT5G48430.1		Eukaryotic aspartyl protease family protein
28942888	Migut.G00298	Migut.G00298.1	Migut.G00298.1.p	PF00230	PTHR19139,PTHR19139:SF171	KOG0223		K09874	GO:0016020,GO:0006810,GO:0005215	AT3G06100.1	NIP7;1,NLM6,NLM8	NOD26-like intrinsic protein 7;1
28942889	Migut.G00298	Migut.G00298.2	Migut.G00298.2.p	PF00230	PTHR19139,PTHR19139:SF171	KOG0223			GO:0016020,GO:0006810,GO:0005215	AT3G06100.1	NIP7;1,NLM6,NLM8	NOD26-like intrinsic protein 7;1
28943240	Migut.G00299	Migut.G00299.1	Migut.G00299.1.p	PF13537	PTHR11772,PTHR11772:SF18					AT5G19140.1	AILP1,ATAILP1	Aluminium induced protein with YGL and LRDR motifs
28943241	Migut.G00299	Migut.G00299.2	Migut.G00299.2.p	PF13537	PTHR11772,PTHR11772:SF18					AT5G19140.1	AILP1,ATAILP1	Aluminium induced protein with YGL and LRDR motifs
28943334	Migut.G00300	Migut.G00300.1	Migut.G00300.1.p	PF00808	PTHR10252,PTHR10252:SF49	KOG1657		K08066		AT1G08970.3	HAP5C,NF-YC9	nuclear factor Y, subunit C9
28943333	Migut.G00300	Migut.G00300.2	Migut.G00300.2.p	PF00808	PTHR10252,PTHR10252:SF49	KOG1657		K08066		AT1G08970.4	HAP5C,NF-YC9	nuclear factor Y, subunit C9
28943346	Migut.G00301	Migut.G00301.1	Migut.G00301.1.p	PF01256	PTHR12592,PTHR12592:SF0	KOG3974	4.2.1.93	K17757	GO:0052855	AT5G19150.2		pfkB-like carbohydrate kinase family protein
28942795	Migut.G00302	Migut.G00302.1	Migut.G00302.1.p		PTHR33982,PTHR33982:SF2					AT5G19151.1
28943218	Migut.G00303	Migut.G00303.1	Migut.G00303.1.p	PF14416,PF13839	PTHR32285,PTHR32285:SF65					AT5G19160.1	TBL11	TRICHOME BIREFRINGENCE-LIKE 11
28943123	Migut.G00304	Migut.G00304.1	Migut.G00304.1.p	PF08825,PF00899	PTHR10953,PTHR10953:SF6	KOG2015		K10686	GO:0045116,GO:0016881,GO:0005524,GO:0008641,GO:0019781	AT5G19180.1	ECR1	E1 C-terminal related 1
28943124	Migut.G00304	Migut.G00304.2	Migut.G00304.2.p	PF00899	PTHR10953,PTHR10953:SF6	KOG2015			GO:0008641,GO:0045116,GO:0019781	AT5G19180.1	ECR1	E1 C-terminal related 1
28943125	Migut.G00304	Migut.G00304.3	Migut.G00304.3.p	PF00899	PTHR10953,PTHR10953:SF6				GO:0008641,GO:0045116,GO:0019781	AT5G19180.1	ECR1	E1 C-terminal related 1
28943639	Migut.G00305	Migut.G00305.1	Migut.G00305.1.p		PTHR34956,PTHR34956:SF2					AT5G19190.1
28943732	Migut.G00306	Migut.G00306.1	Migut.G00306.1.p	PF08659	PTHR24320,PTHR24320:SF1	KOG1210	1.1.1.102	K04708		AT3G06060.1		NAD(P)-binding Rossmann-fold superfamily protein
28942591	Migut.G00307	Migut.G00307.1	Migut.G00307.1.p	PF08659	PTHR24322,PTHR24322:SF566	KOG0725				AT1G54870.1		NAD(P)-binding Rossmann-fold superfamily protein
28942709	Migut.G00308	Migut.G00308.1	Migut.G00308.1.p	PF04851,PF00271	PTHR24031,PTHR24031:SF228	KOG0330	3.6.4.13		GO:0016787,GO:0005524,GO:0003677	AT5G19210.2		P-loop containing nucleoside triphosphate hydrolases superfamily protein
28942519	Migut.G00309	Migut.G00309.1	Migut.G00309.1.p	PF00483	PTHR22572,PTHR22572:SF119	KOG1322	2.7.7.27	K00975	GO:0016779,GO:0009058	AT5G19220.1	ADG2,APL1	ADP glucose pyrophosphorylase large subunit 1
28943187	Migut.G00310	Migut.G00310.1	Migut.G00310.1.p	PF00153	PTHR24089,PTHR24089:SF282	KOG0769		K13354		AT3G05290.1	PNC1	peroxisomal adenine nucleotide carrier 1
28943188	Migut.G00310	Migut.G00310.2	Migut.G00310.2.p	PF00153	PTHR24089,PTHR24089:SF282	KOG0769		K13354		AT3G05290.1	PNC1	peroxisomal adenine nucleotide carrier 1
28942810	Migut.G00311	Migut.G00311.1	Migut.G00311.1.p	PF00069	PTHR24361,PTHR24361:SF315	KOG0198	2.7.11.25		GO:0006468,GO:0005524,GO:0004672	AT3G06030.1	ANP3,MAPKKK12,NP3	NPK1-related protein kinase 3
28943060	Migut.G00312	Migut.G00312.1	Migut.G00312.1.p	PF11250	PTHR33155,PTHR33155:SF4					AT5G22090.1		Protein of unknown function (DUF3049)
28942430	Migut.G00313	Migut.G00313.1	Migut.G00313.1.p	PF14619,PF04851,PF00271	PTHR10799,PTHR10799:SF640		3.6.4.11	K11647	GO:0042393,GO:0016787,GO:0005524,GO:0003677	AT3G06010.1	ATCHR12	Homeotic gene regulator
28942997	Migut.G00314	Migut.G00314.1	Migut.G00314.1.p	PF13943	PTHR24106,PTHR24106:SF156	KOG1909		K14319		AT3G63130.2	ATRANGAP1,RANGAP1	RAN GTPase activating protein 1
28942996	Migut.G00314	Migut.G00314.2	Migut.G00314.2.p	PF13943	PTHR24106,PTHR24106:SF156	KOG1909		K14319		AT3G63130.2	ATRANGAP1,RANGAP1	RAN GTPase activating protein 1
28942995	Migut.G00314	Migut.G00314.3	Migut.G00314.3.p	PF13943	PTHR24106,PTHR24106:SF156	KOG1909		K14319		AT3G63130.2	ATRANGAP1,RANGAP1	RAN GTPase activating protein 1
28943007	Migut.G00315	Migut.G00315.1	Migut.G00315.1.p	PF02727,PF02728,PF01179	PTHR10638,PTHR10638:SF35		1.4.3.21	K00276	GO:0055114,GO:0048038,GO:0009308,GO:0008131,GO:0005507	AT1G31710.1		Copper amine oxidase family protein
28943008	Migut.G00315	Migut.G00315.2	Migut.G00315.2.p	PF02727,PF02728,PF01179	PTHR10638,PTHR10638:SF35		1.4.3.21	K00276	GO:0055114,GO:0048038,GO:0009308,GO:0008131,GO:0005507	AT1G31710.1		Copper amine oxidase family protein
28942500	Migut.G00316	Migut.G00316.1	Migut.G00316.1.p	PF10273	PTHR21250,PTHR21250:SF1	KOG4032				AT5G27990.1		Pre-rRNA-processing protein TSR2, conserved region
28943526	Migut.G00317	Migut.G00317.1	Migut.G00317.1.p		PTHR33312,PTHR33312:SF5					AT5G26230.1
28943189	Migut.G00318	Migut.G00318.1	Migut.G00318.1.p	PF00134	PTHR10026,PTHR10026:SF67	KOG0834		K15188	GO:0019901,GO:0006355,GO:0000079	AT4G19600.1	CYCT1;4	Cyclin family protein
28943190	Migut.G00318	Migut.G00318.2	Migut.G00318.2.p	PF00134	PTHR10026,PTHR10026:SF67			K15188	GO:0019901,GO:0006355,GO:0000079	AT4G19600.1	CYCT1;4	Cyclin family protein
28942989	Migut.G00319	Migut.G00319.1	Migut.G00319.1.p	PF00083	PTHR23500,PTHR23500:SF52	KOG0254			GO:0055085,GO:0022857,GO:0016021	AT5G26250.1		Major facilitator superfamily protein
28942988	Migut.G00319	Migut.G00319.2	Migut.G00319.2.p	PF00083	PTHR23500,PTHR23500:SF52	KOG0254			GO:0055085,GO:0022857,GO:0016021	AT5G26250.1		Major facilitator superfamily protein
28942987	Migut.G00319	Migut.G00319.3	Migut.G00319.3.p	PF00083	PTHR23500,PTHR23500:SF52	KOG0254			GO:0055085,GO:0022857,GO:0016021	AT5G26250.1		Major facilitator superfamily protein
28943175	Migut.G00320	Migut.G00320.1	Migut.G00320.1.p	PF00083	PTHR23500,PTHR23500:SF52	KOG0254			GO:0055085,GO:0022857,GO:0016021	AT5G26250.1		Major facilitator superfamily protein
28942723	Migut.G00321	Migut.G00321.1	Migut.G00321.1.p	PF07690	PTHR23500,PTHR23500:SF52	KOG0254			GO:0055085,GO:0016021	AT5G26250.1		Major facilitator superfamily protein
28942436	Migut.G00322	Migut.G00322.1	Migut.G00322.1.p	PF02298	PTHR33021,PTHR33021:SF21				GO:0009055	AT5G26330.1		Cupredoxin superfamily protein
28942492	Migut.G00323	Migut.G00323.1	Migut.G00323.1.p	PF07690	PTHR23500,PTHR23500:SF70	KOG0254			GO:0055085,GO:0016021	AT5G26340.1	ATSTP13,MSS1,STP13	Major facilitator superfamily protein
28943930	Migut.G00324	Migut.G00324.1	Migut.G00324.1.p		PTHR34798,PTHR34798:SF2					AT3G22380.2	TIC	time for coffee
28943912	Migut.G00325	Migut.G00325.1	Migut.G00325.1.p		PTHR10281,PTHR10281:SF44	KOG1109				AT4G14950.1		SNARE associated Golgi protein family
28943693	Migut.G00326	Migut.G00326.1	Migut.G00326.1.p	PF01477,PF00305	PTHR11771,PTHR11771:SF53		1.13.11.58	K15718	GO:0005515,GO:0055114,GO:0046872,GO:0016702	AT3G22400.1	LOX5	PLAT/LH2 domain-containing lipoxygenase family protein
28943694	Migut.G00326	Migut.G00326.2	Migut.G00326.2.p	PF01477,PF00305	PTHR11771,PTHR11771:SF53		1.13.11.58	K15718	GO:0005515,GO:0055114,GO:0046872,GO:0016702	AT3G22400.1	LOX5	PLAT/LH2 domain-containing lipoxygenase family protein
28943443	Migut.G00327	Migut.G00327.1	Migut.G00327.1.p	PF02531	PTHR31982,PTHR31982:SF4			K02692	GO:0015979,GO:0009538,GO:0009522	AT1G03130.1	PSAD-2	photosystem I subunit D-2
28942632	Migut.G00328	Migut.G00328.1	Migut.G00328.1.p	PF13419	PTHR12725,PTHR12725:SF81	KOG3109	3.1.3.74	K07025		AT2G32150.1		Haloacid dehalogenase-like hydrolase (HAD) superfamily protein
28943607	Migut.G00329	Migut.G00329.1	Migut.G00329.1.p	PF01564	PTHR11558,PTHR11558:SF30		2.5.1.16			AT5G19530.1	ACL5	S-adenosyl-L-methionine-dependent methyltransferases superfamily protein
28942775	Migut.G00330	Migut.G00330.1	Migut.G00330.1.p	PF02727,PF02728,PF01179	PTHR10638,PTHR10638:SF40				GO:0055114,GO:0048038,GO:0009308,GO:0008131,GO:0005507	AT4G14940.1	AO1,ATAO1	amine oxidase 1
28943220	Migut.G00331	Migut.G00331.1	Migut.G00331.1.p	PF02466	PTHR14110,PTHR14110:SF0	KOG3225		K17790		AT3G10110.1	MEE67	Mitochondrial import inner membrane translocase subunit Tim17/Tim22/Tim23 family protein
28943652	Migut.G00332	Migut.G00332.1	Migut.G00332.1.p	PF00012	PTHR19375,PTHR19375:SF101	KOG0101		K09489		AT2G32120.2	HSP70T-2	heat-shock protein 70T-2
28943005	Migut.G00333	Migut.G00333.1	Migut.G00333.1.p	PF05910	PTHR31972,PTHR31972:SF4					AT5G28150.1		Plant protein of unknown function (DUF868)
28943006	Migut.G00333	Migut.G00333.2	Migut.G00333.2.p	PF05910	PTHR31972,PTHR31972:SF4					AT5G28150.1		Plant protein of unknown function (DUF868)
28943519	Migut.G00334	Migut.G00334.1	Migut.G00334.1.p	PF00650	PTHR10174,PTHR10174:SF125	KOG1470				AT1G05370.1		Sec14p-like phosphatidylinositol transfer family protein
28943533	Migut.G00335	Migut.G00335.1	Migut.G00335.1.p		PTHR33181,PTHR33181:SF3					AT5G43150.1
28942695	Migut.G00336	Migut.G00336.1	Migut.G00336.1.p	PF16135	PTHR24098,PTHR24098:SF9		2.3.1.48			AT4G14920.1		Acyl-CoA N-acyltransferase with RING/FYVE/PHD-type zinc finger protein
28943742	Migut.G00337	Migut.G00337.1	Migut.G00337.1.p	PF13326	PTHR34041,PTHR34041:SF3				GO:0010207	AT1G05385.1	LPA19,Psb27-H1	photosystem II 11 kDa protein-related
28943743	Migut.G00337	Migut.G00337.2	Migut.G00337.2.p	PF13326	PTHR34041,PTHR34041:SF3				GO:0010207	AT1G05385.1	LPA19,Psb27-H1	photosystem II 11 kDa protein-related
28943744	Migut.G00337	Migut.G00337.3	Migut.G00337.3.p	PF13326	PTHR34041,PTHR34041:SF3				GO:0010207	AT1G05385.1	LPA19,Psb27-H1	photosystem II 11 kDa protein-related
28942624	Migut.G00338	Migut.G00338.1	Migut.G00338.1.p	PF00383	PTHR11079,PTHR11079:SF96	KOG2771	3.5.4.33	K15442	GO:0008270	AT5G24670.1		Cytidine/deoxycytidylate deaminase family protein
28943324	Migut.G00339	Migut.G00339.1	Migut.G00339.1.p	PF03468	PTHR21596,PTHR21596:SF11				GO:0031047	AT3G22430.1
28943788	Migut.G00340	Migut.G00340.1	Migut.G00340.1.p	PF00291	PTHR10314,PTHR10314:SF101	KOG1252	2.5.1.47	K01738		AT4G14880.4	ATCYS-3A,CYTACS1,OASA1,OLD3	O-acetylserine (thiol) lyase (OAS-TL) isoform A1
28943787	Migut.G00340	Migut.G00340.2	Migut.G00340.2.p	PF00291	PTHR10314,PTHR10314:SF101	KOG1252	2.5.1.47	K01738		AT4G14880.4	ATCYS-3A,CYTACS1,OASA1,OLD3	O-acetylserine (thiol) lyase (OAS-TL) isoform A1
28943054	Migut.G00341	Migut.G00341.1	Migut.G00341.1.p	PF00584	PTHR37240				GO:0016020,GO:0006886,GO:0006605	AT4G14870.1		secE/sec61-gamma protein transport protein
28943260	Migut.G00342	Migut.G00342.1	Migut.G00342.1.p	PF04844	PTHR33057,PTHR33057:SF21					AT2G32100.1	ATOFP16,OFP16	ovate family protein 16
28943852	Migut.G00343	Migut.G00343.1	Migut.G00343.1.p	PF04927	PTHR31174,PTHR31174:SF7					AT3G22490.1		Seed maturation protein
28943778	Migut.G00344	Migut.G00344.1	Migut.G00344.1.p	PF12681	PTHR10374,PTHR10374:SF11		5.1.99.1			AT2G32090.1		Lactoylglutathione lyase / glyoxalase I family protein
28943780	Migut.G00344	Migut.G00344.2	Migut.G00344.2.p	PF12681	PTHR10374,PTHR10374:SF11		5.1.99.1			AT2G32090.1		Lactoylglutathione lyase / glyoxalase I family protein
28943779	Migut.G00344	Migut.G00344.3	Migut.G00344.3.p	PF12681	PTHR10374,PTHR10374:SF11		5.1.99.1			AT2G32090.1		Lactoylglutathione lyase / glyoxalase I family protein
28943781	Migut.G00344	Migut.G00344.4	Migut.G00344.4.p	PF12681	PTHR10374,PTHR10374:SF11		5.1.99.1			AT2G32090.1		Lactoylglutathione lyase / glyoxalase I family protein
28943402	Migut.G00345	Migut.G00345.1	Migut.G00345.1.p		PTHR33345,PTHR33345:SF3					AT3G22520.1
28943393	Migut.G00346	Migut.G00346.1	Migut.G00346.1.p		PTHR33879,PTHR33879:SF3					AT3G22530.1
28942428	Migut.G00347	Migut.G00347.1	Migut.G00347.1.p	PF04622	PTHR10868,PTHR10868:SF1				GO:0006869	AT1G05440.1		C-8 sterol isomerases
28943534	Migut.G00348	Migut.G00348.1	Migut.G00348.1.p	PF07911	PTHR33108,PTHR33108:SF2					AT3G22540.1		Protein of unknown function (DUF1677)
28943018	Migut.G00349	Migut.G00349.1	Migut.G00349.1.p	PF03092	PTHR31585,PTHR31585:SF24				GO:0016021,GO:0006810	AT2G32040.1		Major facilitator superfamily protein
28942688	Migut.G00350	Migut.G00350.1	Migut.G00350.1.p	PF04570	PTHR33059,PTHR33059:SF26					AT3G22550.1		Protein of unknown function (DUF581)
28943183	Migut.G00351	Migut.G00351.1	Migut.G00351.1.p	PF13302	PTHR13256,PTHR13256:SF35		2.3.1.1		GO:0008080	AT2G32030.1		Acyl-CoA N-acyltransferases (NAT) superfamily protein
28943134	Migut.G00352	Migut.G00352.1	Migut.G00352.1.p	PF13302	PTHR13256,PTHR13256:SF26				GO:0008080	AT3G22560.1		Acyl-CoA N-acyltransferases (NAT) superfamily protein
28943143	Migut.G00353	Migut.G00353.1	Migut.G00353.1.p	PF13302	PTHR13256,PTHR13256:SF47		2.3.1.57		GO:0008080	AT2G32030.1		Acyl-CoA N-acyltransferases (NAT) superfamily protein
28943560	Migut.G00354	Migut.G00354.1	Migut.G00354.1.p	PF16050,PF05179	PTHR12466,PTHR12466:SF8	KOG3786		K15175	GO:0016593,GO:0016570,GO:0006368	AT3G22590.1	CDC73,PHP	PLANT HOMOLOGOUS TO PARAFIBROMIN
28942459	Migut.G00355	Migut.G00355.1	Migut.G00355.1.p	PF14368	PTHR33044,PTHR33044:SF33					AT3G22600.1		Bifunctional inhibitor/lipid-transfer protein/seed storage 2S albumin superfamily protein
28943711	Migut.G00356	Migut.G00356.1	Migut.G00356.1.p	PF14368	PTHR33044,PTHR33044:SF36					AT3G22600.1		Bifunctional inhibitor/lipid-transfer protein/seed storage 2S albumin superfamily protein
28943929	Migut.G00357	Migut.G00357.1	Migut.G00357.1.p	PF14368	PTHR33044,PTHR33044:SF13					AT3G22620.1		Bifunctional inhibitor/lipid-transfer protein/seed storage 2S albumin superfamily protein
28942817	Migut.G00358	Migut.G00358.1	Migut.G00358.1.p	PF14368	PTHR33044,PTHR33044:SF13					AT1G05450.2		Bifunctional inhibitor/lipid-transfer protein/seed storage 2S albumin superfamily protein
28943556	Migut.G00359	Migut.G00359.1	Migut.G00359.1.p	PF14368	PTHR33044,PTHR33044:SF13					AT3G22620.1		Bifunctional inhibitor/lipid-transfer protein/seed storage 2S albumin superfamily protein
28943057	Migut.G00360	Migut.G00360.1	Migut.G00360.1.p	PF14368	PTHR35747					AT4G14805.1		Bifunctional inhibitor/lipid-transfer protein/seed storage 2S albumin superfamily protein
28943439	Migut.G00361	Migut.G00361.1	Migut.G00361.1.p	PF13086,PF13087	PTHR10887,PTHR10887:SF362	KOG1804	3.6.4.13,3.6.4.12	K18422		AT1G05460.1	SDE3	P-loop containing nucleoside triphosphate hydrolases superfamily protein
28942893	Migut.G00362	Migut.G00362.1	Migut.G00362.1.p	PF00227	PTHR11599,PTHR11599:SF6	KOG0177	3.4.25.1	K02734	GO:0051603,GO:0005839,GO:0004298	AT3G22630.1	PBD1,PRCGB	20S proteasome beta subunit D1
28942957	Migut.G00363	Migut.G00363.1	Migut.G00363.1.p	PF00190	PTHR31189,PTHR31189:SF3				GO:0045735	AT3G22640.1	PAP85	cupin family protein
28942549	Migut.G00364	Migut.G00364.1	Migut.G00364.1.p	PF03372	PTHR11200,PTHR11200:SF130	KOG0565	3.1.3.56			AT1G05470.1	CVP2	DNAse I-like superfamily protein
28942972	Migut.G00365	Migut.G00365.1	Migut.G00365.1.p	PF09187	PTHR36366,PTHR36366:SF1				GO:0044030,GO:0005634	AT3G22680.1	RDM1	RNA-DIRECTED DNA METHYLATION 1
28942601	Migut.G00366	Migut.G00366.1	Migut.G00366.1.p	PF14432,PF01535,PF13041	PTHR24015,PTHR24015:SF670					AT3G22690.2
28942742	Migut.G00367	Migut.G00367.1	Migut.G00367.1.p	PF02574	PTHR21091,PTHR21091:SF114	KOG1579	2.1.1.10,2.1.1.280	K00547		AT3G22740.1	HMT3	homocysteine S-methyltransferase 3
28943425	Migut.G00368	Migut.G00368.1	Migut.G00368.1.p	PF14531	PTHR23257,PTHR23257:SF429	KOG0192	2.7.12.1			AT3G22750.1		Protein kinase superfamily protein
28943424	Migut.G00368	Migut.G00368.2	Migut.G00368.2.p	PF14531	PTHR23257,PTHR23257:SF429	KOG0192	2.7.12.1			AT3G22750.1		Protein kinase superfamily protein
28943426	Migut.G00368	Migut.G00368.3	Migut.G00368.3.p	PF14531	PTHR23257,PTHR23257:SF429	KOG0192	2.7.12.1			AT3G22750.1		Protein kinase superfamily protein
28943427	Migut.G00368	Migut.G00368.4	Migut.G00368.4.p	PF14531	PTHR23257,PTHR23257:SF429	KOG0192	2.7.12.1			AT3G22750.1		Protein kinase superfamily protein
28942431	Migut.G00369	Migut.G00369.1	Migut.G00369.1.p		PTHR33385,PTHR33385:SF4					AT5G48720.2	XRI,XRI1	x-ray induced transcript 1
28942498	Migut.G00370	Migut.G00370.1	Migut.G00370.1.p	PF03638	PTHR12446,PTHR12446:SF21	KOG1171				AT4G14770.1	ATTCX2,TCX2	TESMIN/TSO1-like CXC 2
28942830	Migut.G00371	Migut.G00371.1	Migut.G00371.1.p		PTHR32258,PTHR32258:SF6					AT3G22790.1		Kinase interacting (KIP1-like) family protein
28943548	Migut.G00372	Migut.G00372.1	Migut.G00372.1.p	PF01015	PTHR11830	KOG1628		K02984	GO:0006412,GO:0005840,GO:0005622,GO:0003735	AT4G34670.1		Ribosomal protein S3Ae
28943437	Migut.G00373	Migut.G00373.1	Migut.G00373.1.p	PF08263,PF13855	PTHR32093				GO:0005515	AT3G22800.1		Leucine-rich repeat (LRR) family protein
28943083	Migut.G00374	Migut.G00374.1	Migut.G00374.1.p	PF13855	PTHR32093				GO:0005515	AT3G22800.1		Leucine-rich repeat (LRR) family protein
28942474	Migut.G00375	Migut.G00375.1	Migut.G00375.1.p	PF07719,PF13414	PTHR22904,PTHR22904:SF289	KOG2449				AT1G04190.1		Tetratricopeptide repeat (TPR)-like superfamily protein
28943861	Migut.G00376	Migut.G00376.1	Migut.G00376.1.p	PF01740,PF00916	PTHR11814,PTHR11814:SF106			K17471	GO:0016021,GO:0015116,GO:0008272,GO:0055085,GO:0016020,GO:0008271	AT3G51895.1	AST12,SULTR3;1	sulfate transporter 3;1
28943733	Migut.G00377	Migut.G00377.1	Migut.G00377.1.p	PF13178,PF00612	PTHR32295,PTHR32295:SF43				GO:0005515	AT4G14750.1	IQD19	IQ-domain 19
28943612	Migut.G00378	Migut.G00378.1	Migut.G00378.1.p	PF09079	PTHR10763,PTHR10763:SF26					AT1G07270.1		Cell division control, Cdc6
28942577	Migut.G00379	Migut.G00379.1	Migut.G00379.1.p	PF08458,PF05703	PTHR31351,PTHR31351:SF4					AT3G22810.1		Plant protein of unknown function (DUF828) with plant pleckstrin homology-like region
28942576	Migut.G00379	Migut.G00379.2	Migut.G00379.2.p	PF08458,PF05703	PTHR31351,PTHR31351:SF4					AT3G22810.1		Plant protein of unknown function (DUF828) with plant pleckstrin homology-like region
28942578	Migut.G00379	Migut.G00379.3	Migut.G00379.3.p	PF08458,PF05703	PTHR31351,PTHR31351:SF4					AT3G22810.1		Plant protein of unknown function (DUF828) with plant pleckstrin homology-like region
28943085	Migut.G00380	Migut.G00380.1	Migut.G00380.1.p	PF07224	PTHR33428,PTHR33428:SF1		3.1.1.14	K08099	GO:0047746,GO:0015996	AT5G43860.1	ATCLH2,CLH2	chlorophyllase 2
28943710	Migut.G00381	Migut.G00381.1	Migut.G00381.1.p	PF07883	PTHR23418,PTHR23418:SF4	KOG2107	1.13.11.53,1.13.11.54	K08967	GO:0055114,GO:0010309	AT5G43850.1	ARD4,ATARD4	RmlC-like cupins superfamily protein
28943623	Migut.G00382	Migut.G00382.1	Migut.G00382.1.p	PF07883	PTHR23418	KOG2107	1.13.11.53,1.13.11.54	K08967	GO:0055114,GO:0010309	AT4G14710.1	ATARD2	RmlC-like cupins superfamily protein
28942596	Migut.G00383	Migut.G00383.1	Migut.G00383.1.p	PF00447	PTHR10015,PTHR10015:SF139	KOG0627		K09419	GO:0043565,GO:0006355,GO:0005634,GO:0003700,GO:0009408	AT3G22830.1	AT-HSFA6B,HSFA6B	heat shock transcription factor A6B
28943899	Migut.G00384	Migut.G00384.1	Migut.G00384.1.p	PF09742	PTHR12895,PTHR12895:SF9	KOG2225				AT1G04200.1
28942656	Migut.G00385	Migut.G00385.1	Migut.G00385.1.p	PF00504	PTHR14154,PTHR14154:SF5					AT3G22840.1	ELIP,ELIP1	Chlorophyll A-B binding family protein
28943461	Migut.G00386	Migut.G00386.1	Migut.G00386.1.p	PF01105	PTHR22811,PTHR22811:SF31	KOG1692			GO:0016021,GO:0006810	AT3G22845.1		emp24/gp25L/p24 family/GOLD family protein
28943911	Migut.G00387	Migut.G00387.1	Migut.G00387.1.p	PF13537	PTHR11772,PTHR11772:SF8					AT3G22850.1		Aluminium induced protein with YGL and LRDR motifs
28943202	Migut.G00388	Migut.G00388.1	Migut.G00388.1.p	PF00154	PTHR22942,PTHR22942:SF30	KOG1434	3.6.1.8	K10872	GO:0009432,GO:0006281,GO:0005524,GO:0003697	AT3G22880.1	ARLIM15,ATDMC1,DMC1	DNA repair (Rad51) family protein
28942732	Migut.G00389	Migut.G00389.1	Migut.G00389.1.p	PF02170,PF16487,PF08699,PF16486,PF02171	PTHR22891,PTHR22891:SF45	KOG1041			GO:0005515,GO:0003676	AT5G43810.1	AGO10,PNH,ZLL	Stabilizer of iron transporter SufD / Polynucleotidyl transferase
28943390	Migut.G00390	Migut.G00390.1	Migut.G00390.1.p	PF14306,PF01747	PTHR11055,PTHR11055:SF18		2.7.7.4		GO:0004781	AT4G14680.1	APS3	Pseudouridine synthase/archaeosine transglycosylase-like family protein
28943417	Migut.G00391	Migut.G00391.1	Migut.G00391.1.p	PF13499	PTHR23050,PTHR23050:SF189	KOG0027		K13448		AT4G14640.1	CAM8	calmodulin 8
28942761	Migut.G00392	Migut.G00392.1	Migut.G00392.1.p		PTHR34113,PTHR34113:SF2					AT3G55760.2
28942862	Migut.G00393	Migut.G00393.1	Migut.G00393.1.p	PF02887	PTHR11817,PTHR11817:SF14		2.7.1.40		GO:0030955,GO:0006096,GO:0004743,GO:0000287	AT3G22960.1	PKP-ALPHA,PKP1	Pyruvate kinase family protein
28943032	Migut.G00394	Migut.G00394.1	Migut.G00394.1.p	PF04720	PTHR31579,PTHR31579:SF5					AT3G22970.2		Protein of unknown function (DUF506)
28943703	Migut.G00395	Migut.G00395.1	Migut.G00395.1.p	PF16363	PTHR10366,PTHR10366:SF327	KOG1429	5.1.3.18	K10046		AT5G28840.2	GME	GDP-D-mannose 3\',5\'-epimerase
28943420	Migut.G00396	Migut.G00396.1	Migut.G00396.1.p
28943030	Migut.G00397	Migut.G00397.1	Migut.G00397.1.p		PTHR12656					AT3G22990.1	LFR	ARM repeat superfamily protein
28943061	Migut.G00398	Migut.G00398.1	Migut.G00398.1.p	PF08541,PF08392	PTHR31561		2.3.1.199,2.3.1.119		GO:0016747,GO:0008610,GO:0016020,GO:0006633	AT2G26640.1	KCS11	3-ketoacyl-CoA synthase 11
28942460	Migut.G00399	Migut.G00399.1	Migut.G00399.1.p	PF08541,PF08392	PTHR31561				GO:0016747,GO:0008610,GO:0016020,GO:0006633	AT1G04220.1	KCS2	3-ketoacyl-CoA synthase 2
28942804	Migut.G00400	Migut.G00400.1	Migut.G00400.1.p	PF08541,PF08392	PTHR31561,PTHR31561:SF25		2.3.1.199,2.3.1.119		GO:0016747,GO:0008610,GO:0016020,GO:0006633	AT2G26640.1	KCS11	3-ketoacyl-CoA synthase 11
28942741	Migut.G00401	Migut.G00401.1	Migut.G00401.1.p	PF08392	PTHR31561		2.3.1.199,2.3.1.119		GO:0016747,GO:0016020,GO:0006633	AT2G26640.1	KCS11	3-ketoacyl-CoA synthase 11
28943459	Migut.G00402	Migut.G00402.1	Migut.G00402.1.p	PF08541,PF08392	PTHR31561,PTHR31561:SF25		2.3.1.199,2.3.1.119		GO:0016747,GO:0008610,GO:0016020,GO:0006633	AT2G26640.1	KCS11	3-ketoacyl-CoA synthase 11
28942727	Migut.G00403	Migut.G00403.1	Migut.G00403.1.p	PF14531,PF03822	PTHR24343,PTHR24343:SF102	KOG0583	2.7.11.1		GO:0007165	AT3G23000.1	ATSR2,ATSRPK1,CIPK7,PKS7,SnRK3.10	CBL-interacting protein kinase 7
28943513	Migut.G00404	Migut.G00404.1	Migut.G00404.1.p		PTHR35548,PTHR35548:SF1					AT5G64816.2
28943771	Migut.G00405	Migut.G00405.1	Migut.G00405.1.p	PF00224	PTHR11817,PTHR11817:SF14	KOG2323	2.7.1.40		GO:0030955,GO:0006096,GO:0004743,GO:0000287	AT3G22960.1	PKP-ALPHA,PKP1	Pyruvate kinase family protein
28942628	Migut.G00406	Migut.G00406.1	Migut.G00406.1.p	PF00631	PTHR32378,PTHR32378:SF10				GO:0007186,GO:0005834,GO:0004871	AT3G22942.1	AGG2	G-protein gamma subunit 2
28943098	Migut.G00407	Migut.G00407.1	Migut.G00407.1.p		PTHR34113,PTHR34113:SF2					AT3G55760.2
28942583	Migut.G00408	Migut.G00408.1	Migut.G00408.1.p	PF00646	PTHR32212				GO:0005515	AT3G26922.1		F-box/RNI-like superfamily protein
28942441	Migut.G00409	Migut.G00409.1	Migut.G00409.1.p	PF13499	PTHR23050	KOG0027		K13448		AT4G14640.1	CAM8	calmodulin 8
28942961	Migut.G00410	Migut.G00410.1	Migut.G00410.1.p	PF14306,PF01747	PTHR11055,PTHR11055:SF18		2.7.7.4	K13811	GO:0004781	AT3G22890.1	APS1	ATP sulfurylase 1
28942616	Migut.G00411	Migut.G00411.1	Migut.G00411.1.p	PF01535,PF13041,PF14432	PTHR24015,PTHR24015:SF685					AT5G43790.1		Pentatricopeptide repeat (PPR) superfamily protein
28943570	Migut.G00412	Migut.G00412.1	Migut.G00412.1.p	PF16487,PF16488,PF08699,PF02170,PF16486,PF02171	PTHR22891,PTHR22891:SF45			K11593	GO:0005515,GO:0003676	AT5G43810.2	AGO10,PNH,ZLL	Stabilizer of iron transporter SufD / Polynucleotidyl transferase
28943412	Migut.G00413	Migut.G00413.1	Migut.G00413.1.p	PF12695	PTHR11731,PTHR11731:SF124	KOG2100	3.4.19.1	K01303		AT4G14570.1		acylaminoacyl-peptidase-related
28943413	Migut.G00413	Migut.G00413.2	Migut.G00413.2.p	PF12695	PTHR11731,PTHR11731:SF124	KOG2100	3.4.19.1	K01303		AT4G14570.1		acylaminoacyl-peptidase-related
28943288	Migut.G00414	Migut.G00414.1	Migut.G00414.1.p		PTHR36399,PTHR36399:SF1					AT5G43750.1	NDH18	NAD(P)H dehydrogenase 18
28943287	Migut.G00414	Migut.G00414.2	Migut.G00414.2.p		PTHR36399,PTHR36399:SF1					AT5G43750.1	NDH18	NAD(P)H dehydrogenase 18
28942768	Migut.G00415	Migut.G00415.1	Migut.G00415.1.p	PF07714	PTHR27001,PTHR27001:SF241	KOG1187	2.7.11.1		GO:0006468,GO:0004672	AT2G33580.1		Protein kinase superfamily protein
28942769	Migut.G00415	Migut.G00415.2	Migut.G00415.2.p	PF07714	PTHR27001,PTHR27001:SF241	KOG1187	2.7.11.1		GO:0006468,GO:0004672	AT2G33580.1		Protein kinase superfamily protein
28942973	Migut.G00416	Migut.G00416.1	Migut.G00416.1.p	PF06241	PTHR31563,PTHR31563:SF2					AT5G43745.1		Protein of unknown function (DUF1012)
28943800	Migut.G00417	Migut.G00417.1	Migut.G00417.1.p	PF10153	PTHR33911	KOG4484				AT1G04230.1		Protein of unknown function (DUF2361)
28943399	Migut.G00418	Migut.G00418.1	Migut.G00418.1.p	PF01532	PTHR11742,PTHR11742:SF25			K10085	GO:0016020,GO:0005509,GO:0004571	AT5G43710.1		Glycosyl hydrolase family 47 protein
28943203	Migut.G00419	Migut.G00419.1	Migut.G00419.1.p	PF02309	PTHR31734,PTHR31734:SF11				GO:0006355,GO:0005634	AT1G04240.1	IAA3,SHY2	AUX/IAA transcriptional regulator family protein
28943605	Migut.G00420	Migut.G00420.1	Migut.G00420.1.p	PF02309	PTHR31734,PTHR31734:SF30			K14484	GO:0006355,GO:0005634	AT4G14550.1	IAA14,SLR	indole-3-acetic acid inducible 14
28943690	Migut.G00421	Migut.G00421.1	Migut.G00421.1.p	PF00626,PF04810,PF04815,PF08033,PF04811	PTHR11141,PTHR11141:SF4			K14006	GO:0030127,GO:0008270,GO:0006888,GO:0006886	AT5G43670.1		Sec23/Sec24 protein transport family protein
28943253	Migut.G00422	Migut.G00422.1	Migut.G00422.1.p		PTHR13890,PTHR13890:SF8	KOG2662				AT5G09690.2	ATMGT7,MGT7,MRS2-7	magnesium transporter 7
28943973	Migut.G00423	Migut.G00423.1	Migut.G00423.1.p	PF03208	PTHR19317,PTHR19317:SF7	KOG3142				AT1G04260.1	MPI7,MPIP7,PRA1.D	CAMV movement protein interacting protein 7
28943905	Migut.G00424	Migut.G00424.1	Migut.G00424.1.p	PF01148	PTHR13773,PTHR13773:SF13		2.7.7.41	K00981		AT1G62430.1	ATCDS1,CDS1	CDP-diacylglycerol synthase 1
28943904	Migut.G00424	Migut.G00424.2	Migut.G00424.2.p	PF01148	PTHR13773,PTHR13773:SF13		2.7.7.41	K00981		AT1G62430.1	ATCDS1,CDS1	CDP-diacylglycerol synthase 1
28943960	Migut.G00425	Migut.G00425.1	Migut.G00425.1.p	PF03876	PTHR12709,PTHR12709:SF3	KOG3298		K16253	GO:0006351,GO:0003899	AT4G14660.1	NRPE7	RNA polymerase Rpb7-like, N-terminal domain
28942934	Migut.G00426	Migut.G00426.1	Migut.G00426.1.p		PTHR12709,PTHR12709:SF3					AT4G14520.1		DNA-directed RNA polymerase II-related
28942844	Migut.G00427	Migut.G00427.1	Migut.G00427.1.p
28942835	Migut.G00428	Migut.G00428.1	Migut.G00428.1.p
28943896	Migut.G00429	Migut.G00429.1	Migut.G00429.1.p		PTHR22765,PTHR22765:SF58					AT2G30290.2	BP80-1;2,VSR1;2,VSR2	VACUOLAR SORTING RECEPTOR 2
28942480	Migut.G00430	Migut.G00430.1	Migut.G00430.1.p	PF02533	PTHR35325,PTHR35325:SF1			K02712	GO:0015979,GO:0009539,GO:0009523	ATCG00070.1		photosystem II reaction center protein K precursor
28943793	Migut.G00431	Migut.G00431.1	Migut.G00431.1.p		PTHR12709,PTHR12709:SF3	KOG3298		K16253		AT4G14660.1	NRPE7	RNA polymerase Rpb7-like, N-terminal domain
28942990	Migut.G00432	Migut.G00432.1	Migut.G00432.1.p	PF01985	PTHR31846,PTHR31846:SF13	KOG1990			GO:0003723	AT4G14510.1	ATCFM3B,CFM3B	CRM family member 3B
28942991	Migut.G00432	Migut.G00432.2	Migut.G00432.2.p	PF01985	PTHR31846,PTHR31846:SF13	KOG1990			GO:0003723	AT4G14510.1	ATCFM3B,CFM3B	CRM family member 3B
28943518	Migut.G00433	Migut.G00433.1	Migut.G00433.1.p	PF00010	PTHR23042,PTHR23042:SF65				GO:0046983	AT5G43650.1	BHLH92	basic helix-loop-helix (bHLH) DNA-binding superfamily protein
28942535	Migut.G00434	Migut.G00434.1	Migut.G00434.1.p	PF03876	PTHR12709,PTHR12709:SF3	KOG3298	2.7.7.6	K16253	GO:0006351,GO:0003899	AT4G14660.1	NRPE7	RNA polymerase Rpb7-like, N-terminal domain
28942536	Migut.G00434	Migut.G00434.2	Migut.G00434.2.p	PF03876	PTHR12709,PTHR12709:SF3	KOG3298	2.7.7.6	K16253	GO:0006351,GO:0003899	AT4G14660.1	NRPE7	RNA polymerase Rpb7-like, N-terminal domain
28942706	Migut.G00435	Migut.G00435.1	Migut.G00435.1.p	PF00203	PTHR11880,PTHR11880:SF10	KOG0898		K02958	GO:0006412,GO:0005840,GO:0003735	AT5G09500.1		Ribosomal protein S19 family protein
28942647	Migut.G00436	Migut.G00436.1	Migut.G00436.1.p	PF06414	PTHR31153,PTHR31153:SF3				GO:0016301,GO:0005524	AT1G04280.1		P-loop containing nucleoside triphosphate hydrolases superfamily protein
28942648	Migut.G00436	Migut.G00436.2	Migut.G00436.2.p	PF06414	PTHR31153,PTHR31153:SF3				GO:0016301,GO:0005524	AT1G04280.1		P-loop containing nucleoside triphosphate hydrolases superfamily protein
28942983	Migut.G00437	Migut.G00437.1	Migut.G00437.1.p	PF03126	PTHR13115,PTHR13115:SF9				GO:0003677	AT5G43630.1	TZP	zinc knuckle (CCHC-type) family protein
28942984	Migut.G00437	Migut.G00437.2	Migut.G00437.2.p	PF03126	PTHR13115,PTHR13115:SF9				GO:0003677	AT5G43630.1	TZP	zinc knuckle (CCHC-type) family protein
28942985	Migut.G00437	Migut.G00437.3	Migut.G00437.3.p	PF03126	PTHR13115,PTHR13115:SF9				GO:0003677	AT5G43630.1	TZP	zinc knuckle (CCHC-type) family protein
28942898	Migut.G00438	Migut.G00438.1	Migut.G00438.1.p	PF06886	PTHR31358,PTHR31358:SF1					AT3G23090.1		TPX2 (targeting protein for Xklp2) protein family
28942899	Migut.G00438	Migut.G00438.2	Migut.G00438.2.p	PF06886	PTHR31358,PTHR31358:SF1					AT3G23090.1		TPX2 (targeting protein for Xklp2) protein family
28943918	Migut.G00439	Migut.G00439.1	Migut.G00439.1.p	PF06632	PTHR28559			K10886	GO:0006310,GO:0006302,GO:0005634,GO:0003677	AT3G23100.2	XRCC4	homolog of human DNA ligase iv-binding protein XRCC4
28942713	Migut.G00440	Migut.G00440.1	Migut.G00440.1.p	PF01535,PF13041	PTHR24015,PTHR24015:SF265					AT1G74900.1	OTP43	Pentatricopeptide repeat (PPR) superfamily protein
28943902	Migut.G00441	Migut.G00441.1	Migut.G00441.1.p	PF05739,PF00804	PTHR19957,PTHR19957:SF91	KOG0810		K08486	GO:0005515,GO:0016020	AT1G08560.1	ATSYP111,KN,SYP111	syntaxin of plants 111
28942640	Migut.G00442	Migut.G00442.1	Migut.G00442.1.p		PTHR24015,PTHR24015:SF716					AT1G04590.1
28942586	Migut.G00443	Migut.G00443.1	Migut.G00443.1.p	PF04676,PF04677	PTHR12072,PTHR12072:SF5	KOG2477				AT1G56290.1		CwfJ-like family protein
28942587	Migut.G00443	Migut.G00443.2	Migut.G00443.2.p	PF04676,PF04677	PTHR12072,PTHR12072:SF5	KOG2477				AT1G56290.1		CwfJ-like family protein
28943913	Migut.G00444	Migut.G00444.1	Migut.G00444.1.p		PTHR33592
28943584	Migut.G00445	Migut.G00445.1	Migut.G00445.1.p	PF00917					GO:0005515	AT1G04300.1		TRAF-like superfamily protein
28943586	Migut.G00445	Migut.G00445.2	Migut.G00445.2.p	PF00917					GO:0005515	AT1G04300.1		TRAF-like superfamily protein
28943585	Migut.G00445	Migut.G00445.3	Migut.G00445.3.p	PF00917					GO:0005515	AT1G04300.1		TRAF-like superfamily protein
28942978	Migut.G00446	Migut.G00446.1	Migut.G00446.1.p
28942694	Migut.G00447	Migut.G00447.1	Migut.G00447.1.p	PF03552	PTHR13301,PTHR13301:SF62		2.4.1.12		GO:0030244,GO:0016760,GO:0016020	AT4G24010.1	ATCSLG1,CSLG1	cellulose synthase like G1
28942626	Migut.G00448	Migut.G00448.1	Migut.G00448.1.p	PF05514	PTHR31474,PTHR31474:SF4					AT1G04340.1		HR-like lesion-inducing protein-related
28943704	Migut.G00449	Migut.G00449.1	Migut.G00449.1.p	PF00022	PTHR11937,PTHR11937:SF13	KOG0797		K11673	GO:0031011,GO:0006338	AT5G43500.2	ARP9,ATARP9	actin-related protein 9
28943706	Migut.G00449	Migut.G00449.2	Migut.G00449.2.p	PF00022	PTHR11937,PTHR11937:SF13	KOG0797			GO:0031011,GO:0006338	AT5G43500.2	ARP9,ATARP9	actin-related protein 9
28943705	Migut.G00449	Migut.G00449.3	Migut.G00449.3.p	PF00022	PTHR11937,PTHR11937:SF13	KOG0797			GO:0031011,GO:0006338	AT5G43500.1	ARP9,ATARP9	actin-related protein 9
28943951	Migut.G00450	Migut.G00450.1	Migut.G00450.1.p	PF04851,PF13920,PF08797,PF00271	PTHR10799,PTHR10799:SF779		3.6.4.12	K15505	GO:0016787,GO:0005524,GO:0003677,GO:0016818,GO:0008270,GO:0003676	AT5G43530.1		Helicase protein with RING/U-box domain
28942618	Migut.G00451	Migut.G00451.1	Migut.G00451.1.p		PTHR33912,PTHR33912:SF2					AT3G23170.1
28943440	Migut.G00452	Migut.G00452.1	Migut.G00452.1.p		PTHR33912,PTHR33912:SF2					AT3G23170.1
28942429	Migut.G00453	Migut.G00453.1	Migut.G00453.1.p	PF11961,PF05003	PTHR31371,PTHR31371:SF2					AT3G23160.1		Protein of unknown function (DUF668)
28943516	Migut.G00454	Migut.G00454.1	Migut.G00454.1.p	PF01590,PF00072	PTHR24423,PTHR24423:SF530	KOG0519	2.7.11.1		GO:0005515,GO:0000160	AT3G23150.1	ETR2	Signal transduction histidine kinase, hybrid-type, ethylene sensor
28943749	Migut.G00455	Migut.G00455.1	Migut.G00455.1.p		PTHR26374					AT3G09290.1	TAC1	telomerase activator1
28943139	Migut.G00456	Migut.G00456.1	Migut.G00456.1.p	PF03552	PTHR13301,PTHR13301:SF41		2.4.1.12		GO:0030244,GO:0016760,GO:0016020	AT4G24010.1	ATCSLG1,CSLG1	cellulose synthase like G1
28943130	Migut.G00457	Migut.G00457.1	Migut.G00457.1.p	PF05514	PTHR31474,PTHR31474:SF3					AT4G14420.1		HR-like lesion-inducing protein-related
28943266	Migut.G00458	Migut.G00458.1	Migut.G00458.1.p	PF14226,PF03171	PTHR10209,PTHR10209:SF122	KOG0143	1.14.11.20		GO:0055114,GO:0016491	AT1G06620.1		2-oxoglutarate (2OG) and Fe(II)-dependent oxygenase superfamily protein
28943464	Migut.G00459	Migut.G00459.1	Migut.G00459.1.p	PF03171,PF14226	PTHR10209,PTHR10209:SF122	KOG0143			GO:0055114,GO:0016491	AT1G06620.1		2-oxoglutarate (2OG) and Fe(II)-dependent oxygenase superfamily protein
28943465	Migut.G00459	Migut.G00459.2	Migut.G00459.2.p	PF14226	PTHR10209,PTHR10209:SF122					AT1G06620.1		2-oxoglutarate (2OG) and Fe(II)-dependent oxygenase superfamily protein
28943466	Migut.G00459	Migut.G00459.3	Migut.G00459.3.p	PF14226	PTHR10209,PTHR10209:SF122					AT1G06620.1		2-oxoglutarate (2OG) and Fe(II)-dependent oxygenase superfamily protein
28942437	Migut.G00460	Migut.G00460.1	Migut.G00460.1.p	PF14299	PTHR32278,PTHR32278:SF6					AT2G02240.1	MEE66	F-box family protein
28942505	Migut.G00461	Migut.G00461.1	Migut.G00461.1.p	PF14299	PTHR32278,PTHR32278:SF6					AT2G02240.1	MEE66	F-box family protein
28943719	Migut.G00462	Migut.G00462.1	Migut.G00462.1.p	PF14226,PF03171	PTHR10209,PTHR10209:SF135	KOG0143	1.14.11.20		GO:0055114,GO:0016491	AT1G06620.1		2-oxoglutarate (2OG) and Fe(II)-dependent oxygenase superfamily protein
28943379	Migut.G00463	Migut.G00463.1	Migut.G00463.1.p	PF14299	PTHR32278,PTHR32278:SF6					AT2G02250.1	AtPP2-B2,PP2-B2	phloem protein 2-B2
28943029	Migut.G00464	Migut.G00464.1	Migut.G00464.1.p	PF14299	PTHR32278,PTHR32278:SF6					AT2G02240.1	MEE66	F-box family protein
28943542	Migut.G00465	Migut.G00465.1	Migut.G00465.1.p	PF14226,PF03171	PTHR10209,PTHR10209:SF135	KOG0143	1.14.11.20		GO:0055114,GO:0016491	AT1G06620.1		2-oxoglutarate (2OG) and Fe(II)-dependent oxygenase superfamily protein
28942604	Migut.G00466	Migut.G00466.1	Migut.G00466.1.p	PF03171	PTHR10209,PTHR10209:SF135		1.14.11.20		GO:0055114,GO:0016491	AT1G04380.1		2-oxoglutarate (2OG) and Fe(II)-dependent oxygenase superfamily protein
28942716	Migut.G00467	Migut.G00467.1	Migut.G00467.1.p	PF14226,PF03171	PTHR10209,PTHR10209:SF135	KOG0143	1.14.11.20		GO:0055114,GO:0016491	AT1G06620.1		2-oxoglutarate (2OG) and Fe(II)-dependent oxygenase superfamily protein
28943490	Migut.G00468	Migut.G00468.1	Migut.G00468.1.p	PF03171	PTHR10209,PTHR10209:SF175		1.14.11.20		GO:0055114,GO:0016491	AT1G06650.2		2-oxoglutarate (2OG) and Fe(II)-dependent oxygenase superfamily protein
28942670	Migut.G00469	Migut.G00469.1	Migut.G00469.1.p		PTHR10209,PTHR10209:SF135		1.14.11.20			AT1G04380.1		2-oxoglutarate (2OG) and Fe(II)-dependent oxygenase superfamily protein
28943498	Migut.G00470	Migut.G00470.1	Migut.G00470.1.p	PF03171,PF14226	PTHR10209,PTHR10209:SF135	KOG0143	1.14.11.20		GO:0055114,GO:0016491	AT1G06620.1		2-oxoglutarate (2OG) and Fe(II)-dependent oxygenase superfamily protein
28942702	Migut.G00471	Migut.G00471.1	Migut.G00471.1.p	PF14226,PF03171	PTHR10209,PTHR10209:SF135	KOG0143	1.14.11.20		GO:0055114,GO:0016491	AT1G06620.1		2-oxoglutarate (2OG) and Fe(II)-dependent oxygenase superfamily protein
28943332	Migut.G00472	Migut.G00472.1	Migut.G00472.1.p	PF04535	PTHR32021,PTHR32021:SF5					AT3G23200.1		Uncharacterised protein family (UPF0497)
28943844	Migut.G00473	Migut.G00473.1	Migut.G00473.1.p	PF00892	PTHR31218,PTHR31218:SF33				GO:0016021,GO:0016020,GO:0022857	AT4G08300.1		nodulin MtN21 /EamA-like transporter family protein
28943289	Migut.G00474	Migut.G00474.1	Migut.G00474.1.p	PF00010	PTHR23042,PTHR23042:SF72				GO:0046983	AT4G14410.1	bHLH104	basic helix-loop-helix (bHLH) DNA-binding superfamily protein
28943812	Migut.G00475	Migut.G00475.1	Migut.G00475.1.p	PF13639	PTHR14155,PTHR14155:SF178				GO:0008270,GO:0005515	AT5G43420.1		RING/U-box superfamily protein
28943036	Migut.G00476	Migut.G00476.1	Migut.G00476.1.p	PF00847	PTHR31190,PTHR31190:SF26				GO:0006355,GO:0003700	AT3G23230.1		Integrase-type DNA-binding superfamily protein
28942836	Migut.G00477	Migut.G00477.1	Migut.G00477.1.p	PF00856	PTHR22884,PTHR22884:SF376		2.1.1.43		GO:0005515	AT3G04380.1	SDG31,SUVR4	SET-domain containing protein lysine methyltransferase family protein
28943735	Migut.G00478	Migut.G00478.1	Migut.G00478.1.p	PF03140	PTHR31549					AT3G50150.1		Plant protein of unknown function (DUF247)
28943214	Migut.G00479	Migut.G00479.1	Migut.G00479.1.p	PF00004	PTHR23155,PTHR23155:SF402				GO:0005524	AT3G14460.1		LRR and NB-ARC domains-containing disease resistance protein
28943736	Migut.G00480	Migut.G00480.1	Migut.G00480.1.p	PF00931	PTHR23155,PTHR23155:SF402				GO:0043531	AT1G59780.1		NB-ARC domain-containing disease resistance protein
28943419	Migut.G00481	Migut.G00481.1	Migut.G00481.1.p	PF03140	PTHR31549,PTHR31549:SF13					AT3G50120.1		Plant protein of unknown function (DUF247)
28942520	Migut.G00482	Migut.G00482.1	Migut.G00482.1.p	PF00931	PTHR23155,PTHR23155:SF402	KOG4658			GO:0043531	AT1G53350.1		Disease resistance protein (CC-NBS-LRR class) family
28943503	Migut.G00483	Migut.G00483.1	Migut.G00483.1.p	PF05042	PTHR31495		1.11.2.3			AT4G26740.1	ATPXG1,ATS1,CLO1	seed gene 1
28943504	Migut.G00483	Migut.G00483.2	Migut.G00483.2.p	PF05042	PTHR31495		1.11.2.3			AT4G26740.1	ATPXG1,ATS1,CLO1	seed gene 1
28942490	Migut.G00484	Migut.G00484.1	Migut.G00484.1.p	PF01652	PTHR11960,PTHR11960:SF12	KOG1670		K03259	GO:0006413,GO:0005737,GO:0003743,GO:0003723	AT5G35620.1	EIF(ISO)4E,EIF4E2,eIFiso4E,LSP,LSP1	Eukaryotic initiation factor 4E protein
28943038	Migut.G00485	Migut.G00485.1	Migut.G00485.1.p
28943783	Migut.G00486	Migut.G00486.1	Migut.G00486.1.p		PTHR35709,PTHR35709:SF1					AT2G05620.1	PGR5	proton gradient regulation 5
28943604	Migut.G00487	Migut.G00487.1	Migut.G00487.1.p	PF04819	PTHR16007,PTHR16007:SF30					AT5G13890.3		Family of unknown function (DUF716)
28942432	Migut.G00488	Migut.G00488.1	Migut.G00488.1.p	PF00271,PF04408,PF07717	PTHR18934,PTHR18934:SF117		3.6.4.13		GO:0004386	AT1G32490.1	EMB2733,ESP3	RNA helicase family protein
28943354	Migut.G00489	Migut.G00489.1	Migut.G00489.1.p		PTHR33401,PTHR33401:SF2					AT2G33390.1
28942754	Migut.G00490	Migut.G00490.1	Migut.G00490.1.p	PF00076	PTHR24012,PTHR24012:SF452	KOG4205		K14411	GO:0003676	AT5G47620.1		RNA-binding (RRM/RBD/RNP motifs) family protein
28942755	Migut.G00490	Migut.G00490.2	Migut.G00490.2.p		PTHR24012,PTHR24012:SF308					AT4G14300.1		RNA-binding (RRM/RBD/RNP motifs) family protein
28942484	Migut.G00491	Migut.G00491.1	Migut.G00491.1.p	PF00076	PTHR24012,PTHR24012:SF452	KOG4205		K14411	GO:0003676	AT4G14300.1		RNA-binding (RRM/RBD/RNP motifs) family protein
28942486	Migut.G00491	Migut.G00491.2	Migut.G00491.2.p		PTHR24012,PTHR24012:SF452					AT4G14300.1		RNA-binding (RRM/RBD/RNP motifs) family protein
28942485	Migut.G00491	Migut.G00491.3	Migut.G00491.3.p		PTHR24012,PTHR24012:SF452					AT4G14300.1		RNA-binding (RRM/RBD/RNP motifs) family protein
28943383	Migut.G00492	Migut.G00492.1	Migut.G00492.1.p	PF01593,PF02353	PTHR10108,PTHR10108:SF795		2.1.1.79		GO:0055114,GO:0016491,GO:0008610	AT3G23510.1		Cyclopropane-fatty-acyl-phospholipid synthase
28943316	Migut.G00493	Migut.G00493.1	Migut.G00493.1.p	PF05664	PTHR31280,PTHR31280:SF1					AT2G33420.1		Protein of unknown function (DUF810)
28943236	Migut.G00494	Migut.G00494.1	Migut.G00494.1.p	PF02560	PTHR34186,PTHR34186:SF1		4.2.1.104	K01725	GO:0009439	AT3G23490.1	CYN	cyanase
28943387	Migut.G00495	Migut.G00495.1	Migut.G00495.1.p	PF14259,PF00076	PTHR23139,PTHR23139:SF56	KOG0120		K12837	GO:0003676	AT2G33435.1		RNA-binding (RRM/RBD/RNP motifs) family protein
28943375	Migut.G00496	Migut.G00496.1	Migut.G00496.1.p	PF00830	PTHR13528,PTHR13528:SF6			K02902	GO:0006412,GO:0005840,GO:0005622,GO:0003735	AT2G33450.1		Ribosomal L28 family
28942914	Migut.G00497	Migut.G00497.1	Migut.G00497.1.p		PTHR23083,PTHR23083:SF444	KOG4162				AT4G28600.1	NPGR2	no pollen germination related 2
28943766	Migut.G00498	Migut.G00498.1	Migut.G00498.1.p
28943910	Migut.G00499	Migut.G00499.1	Migut.G00499.1.p	PF03105,PF03124	PTHR10783,PTHR10783:SF53	KOG1162			GO:0016021	AT3G23430.1	ATPHO1,PHO1	phosphate 1
28943108	Migut.G00500	Migut.G00500.1	Migut.G00500.1.p	PF00428,PF00466	PTHR21141,PTHR21141:SF3	KOG0815		K02941	GO:0042254,GO:0005622	AT2G40010.1		Ribosomal protein L10 family protein
28942534	Migut.G00501	Migut.G00501.1	Migut.G00501.1.p	PF13450,PF05199	PTHR10668,PTHR10668:SF81		1.1.3.20	K17756	GO:0055114,GO:0016614	AT3G23410.1	ATFAO3,FAO3	fatty alcohol oxidase 3
28943150	Migut.G00502	Migut.G00502.1	Migut.G00502.1.p		PTHR35492,PTHR35492:SF1					AT4G14310.1		Transducin/WD40 repeat-like superfamily protein
28943886	Migut.G00503	Migut.G00503.1	Migut.G00503.1.p	PF00225	PTHR24115,PTHR24115:SF416	KOG0243	3.6.4.4	K10398	GO:0008017,GO:0007018,GO:0005524,GO:0003777,GO:0005871	AT4G14330.1		P-loop containing nucleoside triphosphate hydrolases superfamily protein
28943870	Migut.G00504	Migut.G00504.1	Migut.G00504.1.p	PF08718	PTHR10219,PTHR10219:SF36	KOG3221			GO:0051861,GO:0046836,GO:0017089,GO:0005737	AT2G33470.2	ATGLTP1,GLTP1	glycolipid transfer protein 1
28943215	Migut.G00505	Migut.G00505.1	Migut.G00505.1.p		PTHR31008,PTHR31008:SF0		2.7.1.160			AT5G43310.2		COP1-interacting protein-related
28943217	Migut.G00505	Migut.G00505.2	Migut.G00505.2.p		PTHR31008,PTHR31008:SF0		2.7.1.160			AT5G43310.2		COP1-interacting protein-related
28943216	Migut.G00505	Migut.G00505.3	Migut.G00505.3.p		PTHR31008,PTHR31008:SF0		2.7.1.160			AT5G43310.2		COP1-interacting protein-related
28943373	Migut.G00506	Migut.G00506.1	Migut.G00506.1.p
28943898	Migut.G00507	Migut.G00507.1	Migut.G00507.1.p	PF00069	PTHR11909,PTHR11909:SF178	KOG1163	2.7.11.1		GO:0006468,GO:0005524,GO:0004672	AT4G14340.1	CKI1,CKL11	casein kinase I
28943948	Migut.G00508	Migut.G00508.1	Migut.G00508.1.p	PF07189	PTHR20978,PTHR20978:SF0	KOG3485		K12832		AT3G23325.1		Splicing factor 3B subunit 5/RDS3 complex subunit 10
28943947	Migut.G00508	Migut.G00508.2	Migut.G00508.2.p	PF07189	PTHR20978,PTHR20978:SF0	KOG3485		K12832		AT3G23325.1		Splicing factor 3B subunit 5/RDS3 complex subunit 10
28943949	Migut.G00508	Migut.G00508.3	Migut.G00508.3.p	PF07189	PTHR20978,PTHR20978:SF0	KOG3485		K12832		AT4G14342.1		Splicing factor 3B subunit 5/RDS3 complex subunit 10
28943950	Migut.G00508	Migut.G00508.4	Migut.G00508.4.p	PF07189	PTHR20978,PTHR20978:SF0	KOG3485		K12832		AT4G14342.1		Splicing factor 3B subunit 5/RDS3 complex subunit 10
28942508	Migut.G00509	Migut.G00509.1	Migut.G00509.1.p	PF00433,PF07714	PTHR24356,PTHR24356:SF212		2.7.11.1	K08790	GO:0006468,GO:0005524,GO:0004674,GO:0004672	AT4G14350.1		AGC (cAMP-dependent, cGMP-dependent and protein kinase C) kinase family protein
28943118	Migut.G00510	Migut.G00510.1	Migut.G00510.1.p	PF03141	PTHR10108,PTHR10108:SF906				GO:0008168	AT1G04430.1		S-adenosyl-L-methionine-dependent methyltransferases superfamily protein
28942554	Migut.G00511	Migut.G00511.1	Migut.G00511.1.p	PF00190	PTHR31189,PTHR31189:SF1				GO:0045735	AT5G44120.3	ATCRA1,CRA1,CRU1	RmlC-like cupins superfamily protein
28942841	Migut.G00512	Migut.G00512.1	Migut.G00512.1.p	PF13857,PF13920	PTHR24188,PTHR24188:SF44	KOG4172				AT3G23280.1	XBAT35	XB3 ortholog 5 in Arabidopsis thaliana
28942842	Migut.G00512	Migut.G00512.2	Migut.G00512.2.p	PF13857,PF13920	PTHR24188,PTHR24188:SF44	KOG4172				AT3G23280.1	XBAT35	XB3 ortholog 5 in Arabidopsis thaliana
28942585	Migut.G00513	Migut.G00513.1	Migut.G00513.1.p	PF00190	PTHR31189,PTHR31189:SF1				GO:0045735	AT5G44120.3	ATCRA1,CRA1,CRU1	RmlC-like cupins superfamily protein
28943106	Migut.G00514	Migut.G00514.1	Migut.G00514.1.p	PF00190	PTHR31189,PTHR31189:SF1				GO:0045735	AT5G44120.3	ATCRA1,CRA1,CRU1	RmlC-like cupins superfamily protein
28942906	Migut.G00515	Migut.G00515.1	Migut.G00515.1.p	PF00043	PTHR11260,PTHR11260:SF233	KOG0406	2.5.1.18			AT3G09270.1	ATGSTU8,GSTU8	glutathione S-transferase TAU 8
28943728	Migut.G00516	Migut.G00516.1	Migut.G00516.1.p		PTHR31485,PTHR31485:SF7					AT3G01720.1
28942801	Migut.G00517	Migut.G00517.1	Migut.G00517.1.p	PF05553	PTHR33098,PTHR33098:SF15					AT4G14380.1
28943347	Migut.G00518	Migut.G00518.1	Migut.G00518.1.p	PF00056,PF02866	PTHR23382,PTHR23382:SF7		1.1.1.37	K00025	GO:0055114,GO:0016491,GO:0016616,GO:0016615,GO:0006108	AT5G43330.1		Lactate/malate dehydrogenase family protein
28943348	Migut.G00518	Migut.G00518.2	Migut.G00518.2.p	PF02866,PF00056	PTHR23382,PTHR23382:SF7	KOG1496	1.1.1.37		GO:0055114,GO:0016616,GO:0016491,GO:0016615,GO:0006108	AT5G43330.1		Lactate/malate dehydrogenase family protein
28943857	Migut.G00519	Migut.G00519.1	Migut.G00519.1.p	PF00249	PTHR10641,PTHR10641:SF523					AT3G23250.1	ATMYB15,ATY19,MYB15	myb domain protein 15
28942548	Migut.G00520	Migut.G00520.1	Migut.G00520.1.p	PF09340	PTHR13476,PTHR13476:SF2			K11344		AT4G14385.1
28942905	Migut.G00521	Migut.G00521.1	Migut.G00521.1.p
28943864	Migut.G00522	Migut.G00522.1	Migut.G00522.1.p	PF00241	PTHR11913,PTHR11913:SF20	KOG1735		K05765	GO:0005622,GO:0003779,GO:0030042,GO:0015629	AT2G31200.1	ADF6,ATADF6	actin depolymerizing factor 6
28942708	Migut.G00523	Migut.G00523.1	Migut.G00523.1.p	PF00875,PF03441	PTHR11455,PTHR11455:SF24	KOG0133	4.1.99.3	K12119		AT1G04400.2	AT-PHH1,ATCRY2,CRY2,FHA,PHH1	cryptochrome 2
28943656	Migut.G00524	Migut.G00524.1	Migut.G00524.1.p	PF07690	PTHR24064,PTHR24064:SF274		3.6.3.27	K08176	GO:0055085,GO:0016021	AT3G54700.1	PHT1;7	phosphate transporter 1;7
28943657	Migut.G00524	Migut.G00524.2	Migut.G00524.2.p	PF07690	PTHR24064,PTHR24064:SF274		3.6.3.27	K08176	GO:0055085,GO:0016021	AT3G54700.1	PHT1;7	phosphate transporter 1;7
28943024	Migut.G00525	Migut.G00525.1	Migut.G00525.1.p	PF07690	PTHR24064,PTHR24064:SF274		3.6.3.27	K08176	GO:0055085,GO:0016021	AT5G43360.1	ATPT4,PHT1;3,PHT3	phosphate transporter 1;3
28943579	Migut.G00526	Migut.G00526.1	Migut.G00526.1.p	PF07690	PTHR24064,PTHR24064:SF274		3.6.3.27	K08176	GO:0055085,GO:0016021	AT5G43360.1	ATPT4,PHT1;3,PHT3	phosphate transporter 1;3
28942942	Migut.G00527	Migut.G00527.1	Migut.G00527.1.p	PF07690	PTHR24064,PTHR24064:SF274		3.6.3.27	K08176	GO:0055085,GO:0016021	AT5G43360.1	ATPT4,PHT1;3,PHT3	phosphate transporter 1;3
28942567	Migut.G00528	Migut.G00528.1	Migut.G00528.1.p	PF07690	PTHR24064,PTHR24064:SF274		3.6.3.27	K08176	GO:0055085,GO:0016021	AT5G43360.1	ATPT4,PHT1;3,PHT3	phosphate transporter 1;3
28943369	Migut.G00529	Migut.G00529.1	Migut.G00529.1.p	PF07690	PTHR24064,PTHR24064:SF274		3.6.3.27	K08176	GO:0055085,GO:0016021	AT5G43360.1	ATPT4,PHT1;3,PHT3	phosphate transporter 1;3
28943830	Migut.G00530	Migut.G00530.1	Migut.G00530.1.p	PF07690	PTHR24064,PTHR24064:SF274		3.6.3.27	K08176	GO:0055085,GO:0016021	AT5G43360.1	ATPT4,PHT1;3,PHT3	phosphate transporter 1;3
28943931	Migut.G00531	Migut.G00531.1	Migut.G00531.1.p	PF07690	PTHR24064,PTHR24064:SF274		3.6.3.27	K08176	GO:0055085,GO:0016021	AT2G38940.1	ATPT2,PHT1;4	phosphate transporter 1;4
28942964	Migut.G00532	Migut.G00532.1	Migut.G00532.1.p	PF07690	PTHR24064,PTHR24064:SF274			K08176	GO:0055085,GO:0016021	AT5G43360.1	ATPT4,PHT1;3,PHT3	phosphate transporter 1;3
28943193	Migut.G00533	Migut.G00533.1	Migut.G00533.1.p	PF16891,PF00149	PTHR11668,PTHR11668:SF259	KOG0374	3.1.3.16	K06269	GO:0016787	AT2G39840.1	TOPP4	type one serine/threonine protein phosphatase 4
28943194	Migut.G00533	Migut.G00533.2	Migut.G00533.2.p	PF16891,PF00149	PTHR11668,PTHR11668:SF259	KOG0374	3.1.3.16		GO:0016787	AT2G39840.1	TOPP4	type one serine/threonine protein phosphatase 4
28942506	Migut.G00534	Migut.G00534.1	Migut.G00534.1.p
28942974	Migut.G00535	Migut.G00535.1	Migut.G00535.1.p
28943529	Migut.G00536	Migut.G00536.1	Migut.G00536.1.p
28943102	Migut.G00537	Migut.G00537.1	Migut.G00537.1.p
28942751	Migut.G00538	Migut.G00538.1	Migut.G00538.1.p
28943500	Migut.G00539	Migut.G00539.1	Migut.G00539.1.p
28942943	Migut.G00540	Migut.G00540.1	Migut.G00540.1.p
28942660	Migut.G00541	Migut.G00541.1	Migut.G00541.1.p	PF01553	PTHR15486,PTHR15486:SF7		2.3.1.198,2.3.1.15		GO:0016746,GO:0008152	AT1G01610.1	ATGPAT4,GPAT4	glycerol-3-phosphate acyltransferase 4
28943286	Migut.G00542	Migut.G00542.1	Migut.G00542.1.p		PTHR15486,PTHR15486:SF7		2.3.1.198,2.3.1.15			AT2G38110.1	ATGPAT6,GPAT6	glycerol-3-phosphate acyltransferase 6
28942802	Migut.G00543	Migut.G00543.1	Migut.G00543.1.p	PF00847	PTHR31190,PTHR31190:SF25			K14516	GO:0006355,GO:0003700	AT3G23240.1	ATERF1,ERF1	ethylene response factor 1
28943480	Migut.G00544	Migut.G00544.1	Migut.G00544.1.p	PF12043	PTHR31390,PTHR31390:SF2					AT2G33360.1		Protein of unknown function (DUF3527)
28943823	Migut.G00545	Migut.G00545.1	Migut.G00545.1.p
28942592	Migut.G00546	Migut.G00546.1	Migut.G00546.1.p	PF06203	PTHR31717,PTHR31717:SF15				GO:0005515	AT2G33350.2		CCT motif family protein
28942908	Migut.G00547	Migut.G00547.1	Migut.G00547.1.p	PF00400,PF08606	PTHR22840			K10599	GO:0005515	AT1G04510.1	MAC3A	MOS4-associated complex 3A
28942843	Migut.G00548	Migut.G00548.1	Migut.G00548.1.p		PTHR36078,PTHR36078:SF2					AT5G60840.1
28943042	Migut.G00549	Migut.G00549.1	Migut.G00549.1.p	PF01657	PTHR32080,PTHR32080:SF4					AT1G04520.1	PDLP2	plasmodesmata-located protein 2
28942750	Migut.G00550	Migut.G00550.1	Migut.G00550.1.p	PF03140	PTHR31549					AT3G50130.1		Plant protein of unknown function (DUF247)
28943474	Migut.G00551	Migut.G00551.1	Migut.G00551.1.p	PF00931	PTHR23155,PTHR23155:SF402	KOG4658			GO:0043531	AT1G53350.1		Disease resistance protein (CC-NBS-LRR class) family
28943945	Migut.G00552	Migut.G00552.1	Migut.G00552.1.p	PF00931	PTHR23155,PTHR23155:SF402	KOG4658			GO:0043531	AT5G35450.1		Disease resistance protein (CC-NBS-LRR class) family
28943467	Migut.G00553	Migut.G00553.1	Migut.G00553.1.p	PF00931	PTHR23155,PTHR23155:SF402	KOG4658			GO:0043531	AT1G53350.1		Disease resistance protein (CC-NBS-LRR class) family
28942453	Migut.G00554	Migut.G00554.1	Migut.G00554.1.p	PF03140	PTHR31549,PTHR31549:SF13					AT3G50120.1		Plant protein of unknown function (DUF247)
28943882	Migut.G00555	Migut.G00555.1	Migut.G00555.1.p		PTHR12176,PTHR12176:SF23					AT4G13330.1		S-adenosyl-L-methionine-dependent methyltransferases superfamily protein
28943033	Migut.G00556	Migut.G00556.1	Migut.G00556.1.p		PTHR38932
28943456	Migut.G00557	Migut.G00557.1	Migut.G00557.1.p	PF00407	PTHR31213,PTHR31213:SF14				GO:0009607,GO:0006952	AT1G24020.1	MLP423	MLP-like protein 423
28942828	Migut.G00558	Migut.G00558.1	Migut.G00558.1.p	PF00407	PTHR31213,PTHR31213:SF14				GO:0009607,GO:0006952	AT1G24020.1	MLP423	MLP-like protein 423
28943179	Migut.G00559	Migut.G00559.1	Migut.G00559.1.p		PTHR33344					AT1G04555.1
28943901	Migut.G00560	Migut.G00560.1	Migut.G00560.1.p	PF02637,PF02934	PTHR11659,PTHR11659:SF0		6.3.5.7	K02434	GO:0016884,GO:0016874	AT1G48520.1	GATB	GLU-ADT subunit B
28943762	Migut.G00561	Migut.G00561.1	Migut.G00561.1.p	PF00582	PTHR31964,PTHR31964:SF32				GO:0006950	AT4G13450.1		Adenine nucleotide alpha hydrolases-like superfamily protein
28942949	Migut.G00562	Migut.G00562.1	Migut.G00562.1.p	PF03908	PTHR12825,PTHR12825:SF0			K08497		AT3G24315.1	AtSec20	Sec20 family protein
28942444	Migut.G00563	Migut.G00563.1	Migut.G00563.1.p	PF01624,PF00488	PTHR11361,PTHR11361:SF82				GO:0030983,GO:0006298,GO:0005524	AT3G24320.1	ATMSH1,CHM,CHM1,MSH1	MUTL protein homolog 1
28943019	Migut.G00564	Migut.G00564.1	Migut.G00564.1.p
28943095	Migut.G00565	Migut.G00565.1	Migut.G00565.1.p	PF06507	PTHR31384,PTHR31384:SF5				GO:0009725,GO:0006355,GO:0005634,GO:0003677	AT4G23980.1	ARF9	auxin response factor 9
28942737	Migut.G00566	Migut.G00566.1	Migut.G00566.1.p
28942825	Migut.G00567	Migut.G00567.1	Migut.G00567.1.p	PF13833						AT4G13440.1		Calcium-binding EF-hand family protein
28943603	Migut.G00568	Migut.G00568.1	Migut.G00568.1.p	PF13202					GO:0005509	AT4G13440.1		Calcium-binding EF-hand family protein
28943627	Migut.G00569	Migut.G00569.1	Migut.G00569.1.p	PF14244	PTHR37610,PTHR37610:SF1					AT1G21280.1
28943050	Migut.G00570	Migut.G00570.1	Migut.G00570.1.p		PTHR11362,PTHR11362:SF9				GO:0048573,GO:0009909,GO:0008429	AT4G20370.1	TSF	PEBP (phosphatidylethanolamine-binding protein) family protein
28942829	Migut.G00571	Migut.G00571.1	Migut.G00571.1.p	PF00330	PTHR11670		4.2.1.33	K01703	GO:0008152	AT4G13430.1	ATLEUC1,IIL1	isopropyl malate isomerase large subunit 1
28943536	Migut.G00572	Migut.G00572.1	Migut.G00572.1.p	PF02309	PTHR31734,PTHR31734:SF6			K14484	GO:0006355,GO:0005634	AT2G33310.2	IAA13	auxin-induced protein 13
28943537	Migut.G00572	Migut.G00572.2	Migut.G00572.2.p	PF02309	PTHR31734,PTHR31734:SF6			K14484	GO:0006355,GO:0005634	AT2G33310.2	IAA13	auxin-induced protein 13
28943677	Migut.G00573	Migut.G00573.1	Migut.G00573.1.p	PF00168	PTHR32246,PTHR32246:SF16				GO:0005515	AT1G04540.1		Calcium-dependent lipid-binding (CaLB domain) family protein
28942690	Migut.G00574	Migut.G00574.1	Migut.G00574.1.p	PF13181,PF07719	PTHR26312,PTHR26312:SF78				GO:0005515	AT1G04530.1		Tetratricopeptide repeat (TPR)-like superfamily protein
28943113	Migut.G00575	Migut.G00575.1	Migut.G00575.1.p	PF14259,PF02136	PTHR10693,PTHR10693:SF29	KOG0116			GO:0006810,GO:0005622	AT5G43960.1		Nuclear transport factor 2 (NTF2) family protein with RNA binding (RRM-RBD-RNP motifs) domain
28943114	Migut.G00575	Migut.G00575.2	Migut.G00575.2.p	PF14259,PF02136	PTHR10693,PTHR10693:SF29	KOG0116			GO:0006810,GO:0005622	AT5G43960.1		Nuclear transport factor 2 (NTF2) family protein with RNA binding (RRM-RBD-RNP motifs) domain
28942627	Migut.G00576	Migut.G00576.1	Migut.G00576.1.p	PF00076	PTHR24012	KOG0131			GO:0003676	AT1G60000.1		RNA-binding (RRM/RBD/RNP motifs) family protein
28943662	Migut.G00577	Migut.G00577.1	Migut.G00577.1.p	PF13041,PF01535	PTHR24015					AT4G02750.1		Tetratricopeptide repeat (TPR)-like superfamily protein
28943835	Migut.G00578	Migut.G00578.1	Migut.G00578.1.p	PF00407	PTHR31213,PTHR31213:SF14				GO:0009607,GO:0006952	AT1G24020.1	MLP423	MLP-like protein 423
28942434	Migut.G00579	Migut.G00579.1	Migut.G00579.1.p	PF00407	PTHR31213,PTHR31213:SF14				GO:0009607,GO:0006952	AT1G24020.1	MLP423	MLP-like protein 423
28942714	Migut.G00580	Migut.G00580.1	Migut.G00580.1.p
28943878	Migut.G00581	Migut.G00581.1	Migut.G00581.1.p	PF00439	PTHR22880,PTHR22880:SF163				GO:0005515	AT2G34900.1	GTE01,GTE1,IMB1	Transcription factor GTE6
28942501	Migut.G00582	Migut.G00582.1	Migut.G00582.1.p	PF00223					GO:0016021,GO:0015979,GO:0009579,GO:0009522	ATCG00340.1		Photosystem I, PsaA/PsaB protein
28942539	Migut.G00583	Migut.G00583.1	Migut.G00583.1.p	PF00856,PF05033,PF02182	PTHR22884,PTHR22884:SF95	KOG1082	2.1.1.43	K11420	GO:0005515,GO:0034968,GO:0018024,GO:0008270,GO:0005634,GO:0042393	AT4G13460.2	SDG22,SET22,SUVH9	SU(VAR)3-9 homolog 9
28942482	Migut.G00584	Migut.G00584.1	Migut.G00584.1.p	PF08718	PTHR10219,PTHR10219:SF28	KOG4189			GO:0051861,GO:0046836,GO:0017089,GO:0005737	AT2G34690.1	ACD11	Glycolipid transfer protein (GLTP) family protein
28943344	Migut.G00585	Migut.G00585.1	Migut.G00585.1.p	PF05512	PTHR33294,PTHR33294:SF5					AT1G04560.1		AWPM-19-like family protein
28943841	Migut.G00586	Migut.G00586.1	Migut.G00586.1.p	PF05512	PTHR33294,PTHR33294:SF5					AT1G04560.1		AWPM-19-like family protein
28943887	Migut.G00587	Migut.G00587.1	Migut.G00587.1.p	PF01535,PF13041	PTHR24015,PTHR24015:SF898					AT2G20540.1	MEF21	mitochondrial editing factor 21
28943077	Migut.G00588	Migut.G00588.1	Migut.G00588.1.p	PF07690	PTHR31585,PTHR31585:SF12				GO:0055085,GO:0016021	AT1G04570.1		Major facilitator superfamily protein
28943078	Migut.G00588	Migut.G00588.2	Migut.G00588.2.p	PF03092	PTHR31585,PTHR31585:SF12				GO:0016021,GO:0006810	AT2G33280.1		Major facilitator superfamily protein
28943224	Migut.G00589	Migut.G00589.1	Migut.G00589.1.p	PF00271,PF00270	PTHR24031,PTHR24031:SF91	KOG0347	3.6.4.13	K14805	GO:0005524,GO:0003676	AT3G16840.1		P-loop containing nucleoside triphosphate hydrolases superfamily protein
28943368	Migut.G00590	Migut.G00590.1	Migut.G00590.1.p	PF00909	PTHR11730,PTHR11730:SF39			K03320	GO:0016020,GO:0015696,GO:0008519,GO:0072488	AT4G13510.1	AMT1;1,ATAMT1,ATAMT1;1	ammonium transporter 1;1
28943290	Migut.G00591	Migut.G00591.1	Migut.G00591.1.p	PF00595	PTHR32060,PTHR32060:SF7		3.4.21.102		GO:0005515	AT4G17740.1		Peptidase S41 family protein
28943701	Migut.G00592	Migut.G00592.1	Migut.G00592.1.p	PF03478	PTHR11102
28942544	Migut.G00593	Migut.G00593.1	Migut.G00593.1.p	PF00400	PTHR22874,PTHR22874:SF4	KOG0266		K17985	GO:0005515	AT1G04140.1		Transducin family protein / WD-40 repeat family protein
28942546	Migut.G00593	Migut.G00593.2	Migut.G00593.2.p	PF00400	PTHR22874,PTHR22874:SF4			K17985	GO:0005515	AT1G04140.1		Transducin family protein / WD-40 repeat family protein
28942547	Migut.G00593	Migut.G00593.3	Migut.G00593.3.p	PF00400	PTHR22874,PTHR22874:SF4	KOG0266			GO:0005515	AT1G04140.1		Transducin family protein / WD-40 repeat family protein
28942545	Migut.G00593	Migut.G00593.4	Migut.G00593.4.p	PF00400	PTHR22874,PTHR22874:SF4	KOG0266		K17985	GO:0005515	AT1G04140.1		Transducin family protein / WD-40 repeat family protein
28943889	Migut.G00594	Migut.G00594.1	Migut.G00594.1.p	PF01373	PTHR31352,PTHR31352:SF13		3.2.1.2		GO:0016161,GO:0000272	AT3G23920.1	BAM1,BMY7,TR-BAMY	beta-amylase 1
28943713	Migut.G00595	Migut.G00595.1	Migut.G00595.1.p	PF01373	PTHR31352,PTHR31352:SF13		3.2.1.2		GO:0016161,GO:0000272	AT3G23920.1	BAM1,BMY7,TR-BAMY	beta-amylase 1
28942880	Migut.G00596	Migut.G00596.1	Migut.G00596.1.p
28943752	Migut.G00597	Migut.G00597.1	Migut.G00597.1.p	PF05553	PTHR33098,PTHR33098:SF11					AT1G61260.1		Protein of unknown function (DUF761)
28942814	Migut.G00598	Migut.G00598.1	Migut.G00598.1.p	PF00743	PTHR23023,PTHR23023:SF141	KOG1399	1.14.13.168	K11816	GO:0055114,GO:0050661,GO:0050660,GO:0004499	AT1G04610.1	YUC3	YUCCA 3
28943242	Migut.G00599	Migut.G00599.1	Migut.G00599.1.p	PF04422,PF04432	PTHR31332,PTHR31332:SF0		1.17.7.2	K18010		AT1G04620.1		coenzyme F420 hydrogenase family / dehydrogenase, beta subunit family
28942871	Migut.G00600	Migut.G00600.1	Migut.G00600.1.p		PTHR18937,PTHR18937:SF220					AT3G23980.1	BLI,KOS1	BLISTER
28943670	Migut.G00601	Migut.G00601.1	Migut.G00601.1.p	PF00646					GO:0005515
28942538	Migut.G00602	Migut.G00602.1	Migut.G00602.1.p		PTHR22844,PTHR22844:SF163
28942967	Migut.G00603	Migut.G00603.1	Migut.G00603.1.p	PF05938	PTHR31232,PTHR31232:SF2					AT3G24060.1		Plant self-incompatibility protein S1 family
28943943	Migut.G00604	Migut.G00604.1	Migut.G00604.1.p	PF05938	PTHR31232,PTHR31232:SF7					AT3G24060.1		Plant self-incompatibility protein S1 family
28943695	Migut.G00605	Migut.G00605.1	Migut.G00605.1.p	PF06212	PTHR12966,PTHR12966:SF0	KOG3300		K11353		AT1G04630.1	MEE4	GRIM-19 protein
28943696	Migut.G00605	Migut.G00605.2	Migut.G00605.2.p	PF06212	PTHR12966,PTHR12966:SF0					AT1G04630.1	MEE4	GRIM-19 protein
28943169	Migut.G00606	Migut.G00606.1	Migut.G00606.1.p	PF00118	PTHR11353,PTHR11353:SF80			K04077	GO:0005524	AT3G23990.1	HSP60,HSP60-3B	heat shock protein 60
28942581	Migut.G00607	Migut.G00607.1	Migut.G00607.1.p	PF12998	PTHR10333	KOG1973		K11346	GO:0016568,GO:0005634	AT3G24010.1	ATING1,ING1	RING/FYVE/PHD zinc finger superfamily protein
28942582	Migut.G00607	Migut.G00607.2	Migut.G00607.2.p	PF12998	PTHR10333	KOG1973			GO:0016568,GO:0005634	AT3G24010.1	ATING1,ING1	RING/FYVE/PHD zinc finger superfamily protein
28942475	Migut.G00608	Migut.G00608.1	Migut.G00608.1.p	PF03348	PTHR10383,PTHR10383:SF23	KOG2592			GO:0016020	AT2G33205.1		Serinc-domain containing serine and sphingolipid biosynthesis protein
28942476	Migut.G00608	Migut.G00608.2	Migut.G00608.2.p	PF03348	PTHR10383,PTHR10383:SF23	KOG2592			GO:0016020	AT2G33205.1		Serinc-domain containing serine and sphingolipid biosynthesis protein
28942718	Migut.G00609	Migut.G00609.1	Migut.G00609.1.p	PF02298	PTHR33021				GO:0009055	AT5G26330.1		Cupredoxin superfamily protein
28943871	Migut.G00610	Migut.G00610.1	Migut.G00610.1.p		PTHR31945,PTHR31945:SF9					AT5G57150.1		basic helix-loop-helix (bHLH) DNA-binding superfamily protein
28943655	Migut.G00611	Migut.G00611.1	Migut.G00611.1.p	PF02298	PTHR33021				GO:0009055	AT2G31050.1		Cupredoxin superfamily protein
28943041	Migut.G00612	Migut.G00612.1	Migut.G00612.1.p	PF02110	PTHR20857		2.7.1.50		GO:0009228,GO:0004417	AT3G24030.1		hydroxyethylthiazole kinase family protein
28942950	Migut.G00613	Migut.G00613.1	Migut.G00613.1.p	PF02298	PTHR33021				GO:0009055	AT2G31050.1		Cupredoxin superfamily protein
28943859	Migut.G00614	Migut.G00614.1	Migut.G00614.1.p	PF02110	PTHR20857,PTHR20857:SF19		2.7.1.50	K00878	GO:0009228,GO:0004417	AT3G24030.1		hydroxyethylthiazole kinase family protein
28942606	Migut.G00615	Migut.G00615.1	Migut.G00615.1.p	PF00320	PTHR10071,PTHR10071:SF173				GO:0043565,GO:0008270,GO:0006355,GO:0003700	AT4G32890.1	GATA9	GATA transcription factor 9
28943177	Migut.G00616	Migut.G00616.1	Migut.G00616.1.p	PF05938	PTHR31232					AT5G06030.1		Plant self-incompatibility protein S1 family
28942946	Migut.G00617	Migut.G00617.1	Migut.G00617.1.p	PF02519	PTHR31929			K14488	GO:0009733	AT2G21210.1		SAUR-like auxin-responsive protein family
28943617	Migut.G00618	Migut.G00618.1	Migut.G00618.1.p
28943616	Migut.G00618	Migut.G00618.2	Migut.G00618.2.p
28943151	Migut.G00619	Migut.G00619.1	Migut.G00619.1.p		PTHR34463
28942572	Migut.G00620	Migut.G00620.1	Migut.G00620.1.p	PF00544	PTHR31683,PTHR31683:SF20		4.2.2.2	K01728		AT4G13710.1		Pectin lyase-like superfamily protein
28943350	Migut.G00621	Migut.G00621.1	Migut.G00621.1.p
28943341	Migut.G00622	Migut.G00622.1	Migut.G00622.1.p
28943432	Migut.G00623	Migut.G00623.1	Migut.G00623.1.p	PF00248	PTHR11732,PTHR11732:SF14	KOG1575				AT1G04690.1	KAB1,KV-BETA1	potassium channel beta subunit 1
28943634	Migut.G00624	Migut.G00624.1	Migut.G00624.1.p		PTHR33149		1.10.3.9			ATCG00270.1		photosystem II reaction center protein D
28943003	Migut.G00625	Migut.G00625.1	Migut.G00625.1.p	PF00564,PF07714	PTHR23257,PTHR23257:SF478	KOG0192	2.7.11.1		GO:0005515,GO:0006468,GO:0004672	AT1G04700.1		PB1 domain-containing protein tyrosine kinase
28942594	Migut.G00626	Migut.G00626.1	Migut.G00626.1.p	PF03055	PTHR10543,PTHR10543:SF48	KOG1285	1.13.11.51	K09840		AT3G24220.1	ATNCED6,NCED6	nine-cis-epoxycarotenoid dioxygenase 6
28942531	Migut.G00627	Migut.G00627.1	Migut.G00627.1.p	PF08541,PF00195	PTHR11877,PTHR11877:SF27		2.3.1.74	K00660	GO:0016747,GO:0008610	AT5G13930.1	ATCHS,CHS,TT4	Chalcone and stilbene synthase family protein
28943646	Migut.G00628	Migut.G00628.1	Migut.G00628.1.p	PF08541,PF00195	PTHR11877,PTHR11877:SF27		2.3.1.74	K00660	GO:0016747,GO:0008610	AT5G13930.1	ATCHS,CHS,TT4	Chalcone and stilbene synthase family protein
28943380	Migut.G00629	Migut.G00629.1	Migut.G00629.1.p	PF08541,PF00195	PTHR11877,PTHR11877:SF27		2.3.1.74		GO:0016747,GO:0008610	AT5G13930.1	ATCHS,CHS,TT4	Chalcone and stilbene synthase family protein
28942717	Migut.G00630	Migut.G00630.1	Migut.G00630.1.p	PF08541,PF00195	PTHR11877,PTHR11877:SF27		2.3.1.74		GO:0016747,GO:0008610	AT5G13930.1	ATCHS,CHS,TT4	Chalcone and stilbene synthase family protein
28943338	Migut.G00631	Migut.G00631.1	Migut.G00631.1.p	PF09334	PTHR11946,PTHR11946:SF78		6.1.1.10		GO:0006418,GO:0005524,GO:0004812,GO:0000166	AT4G13780.1		methionine--tRNA ligase, putative / methionyl-tRNA synthetase, putative / MetRS, putative
28942513	Migut.G00632	Migut.G00632.1	Migut.G00632.1.p	PF01494	PTHR13789,PTHR13789:SF240	KOG3855		K06126	GO:0071949	AT3G24200.1		FAD/NAD(P)-binding oxidoreductase family protein
28943313	Migut.G00633	Migut.G00633.1	Migut.G00633.1.p							AT1G55475.1
28943620	Migut.G00634	Migut.G00634.1	Migut.G00634.1.p	PF11904	PTHR12447,PTHR12447:SF8	KOG0522				AT1G04780.1		Ankyrin repeat family protein
28943621	Migut.G00634	Migut.G00634.2	Migut.G00634.2.p	PF11904	PTHR12447,PTHR12447:SF8	KOG0522				AT1G04780.1		Ankyrin repeat family protein
28942805	Migut.G00635	Migut.G00635.1	Migut.G00635.1.p	PF12854,PF01535,PF13041	PTHR24015					AT3G26630.1		Tetratricopeptide repeat (TPR)-like superfamily protein
28943866	Migut.G00636	Migut.G00636.1	Migut.G00636.1.p	PF03109	PTHR10566,PTHR10566:SF86	KOG1234	3.6.3.46	K08869		AT3G24190.1		Protein kinase superfamily protein
28943531	Migut.G00637	Migut.G00637.1	Migut.G00637.1.p	PF01637	PTHR23155,PTHR23155:SF402	KOG4658			GO:0005524	AT5G35450.1		Disease resistance protein (CC-NBS-LRR class) family
28943458	Migut.G00638	Migut.G00638.1	Migut.G00638.1.p	PF00620	PTHR23177,PTHR23177:SF24				GO:0007165	AT4G03100.1		Rho GTPase activating protein with PAK-box/P21-Rho-binding domain
28942736	Migut.G00639	Migut.G00639.1	Migut.G00639.1.p	PF00931	PTHR23155,PTHR23155:SF402	KOG4658			GO:0043531	AT1G50180.1		NB-ARC domain-containing disease resistance protein
28943367	Migut.G00640	Migut.G00640.1	Migut.G00640.1.p	PF00931	PTHR23155,PTHR23155:SF402				GO:0043531	AT1G58807.1		Disease resistance protein (CC-NBS-LRR class) family
28943431	Migut.G00641	Migut.G00641.1	Migut.G00641.1.p	PF00931	PTHR23155,PTHR23155:SF402				GO:0043531	AT1G50180.1		NB-ARC domain-containing disease resistance protein
28943304	Migut.G00642	Migut.G00642.1	Migut.G00642.1.p	PF00931	PTHR23155,PTHR23155:SF402				GO:0043531	AT1G58807.1		Disease resistance protein (CC-NBS-LRR class) family
28943495	Migut.G00643	Migut.G00643.1	Migut.G00643.1.p	PF00931	PTHR23155,PTHR23155:SF402				GO:0043531	AT1G50180.1		NB-ARC domain-containing disease resistance protein
28942781	Migut.G00644	Migut.G00644.1	Migut.G00644.1.p	PF13774,PF00957	PTHR21136,PTHR21136:SF73	KOG0859		K08511	GO:0016192,GO:0016021	AT1G04760.1	ATVAMP726,VAMP726	vesicle-associated membrane protein 726
28943405	Migut.G00645	Migut.G00645.1	Migut.G00645.1.p	PF03552	PTHR13301,PTHR13301:SF35		2.4.2.24		GO:0030244,GO:0016760,GO:0016020	AT2G33100.1	ATCSLD1,CSLD1	cellulose synthase-like D1
28943034	Migut.G00646	Migut.G00646.1	Migut.G00646.1.p	PF00067	PTHR24298,PTHR24298:SF86	KOG0156			GO:0055114,GO:0020037,GO:0016705,GO:0005506	AT4G31500.1	ATR4,CYP83B1,RED1,RNT1,SUR2	cytochrome P450, family 83, subfamily B, polypeptide 1
28943508	Migut.G00647	Migut.G00647.1	Migut.G00647.1.p	PF00067	PTHR24298,PTHR24298:SF86	KOG0156			GO:0055114,GO:0020037,GO:0016705,GO:0005506	AT4G31500.1	ATR4,CYP83B1,RED1,RNT1,SUR2	cytochrome P450, family 83, subfamily B, polypeptide 1
28942497	Migut.G00648	Migut.G00648.1	Migut.G00648.1.p	PF05938	PTHR31232,PTHR31232:SF2					AT4G16195.1		Plant self-incompatibility protein S1 family
28943822	Migut.G00649	Migut.G00649.1	Migut.G00649.1.p	PF07983	PTHR31044,PTHR31044:SF19		3.2.1.39			AT4G09090.1		Carbohydrate-binding X8 domain superfamily protein
28943539	Migut.G00650	Migut.G00650.1	Migut.G00650.1.p	PF07983	PTHR31044,PTHR31044:SF19		3.2.1.39			AT1G66855.1		Carbohydrate-binding X8 domain superfamily protein
28942958	Migut.G00651	Migut.G00651.1	Migut.G00651.1.p	PF07983	PTHR31044,PTHR31044:SF19		3.2.1.39			AT1G66855.1		Carbohydrate-binding X8 domain superfamily protein
28943839	Migut.G00652	Migut.G00652.1	Migut.G00652.1.p	PF05938	PTHR31232					AT1G04645.1		Plant self-incompatibility protein S1 family
28942953	Migut.G00653	Migut.G00653.1	Migut.G00653.1.p	PF07734,PF00646	PTHR31790				GO:0005515	AT3G06240.1		F-box family protein
28942703	Migut.G00654	Migut.G00654.1	Migut.G00654.1.p	PF07983	PTHR31044,PTHR31044:SF19		3.2.1.39			AT1G66852.1		Carbohydrate-binding X8 domain superfamily protein
28943277	Migut.G00655	Migut.G00655.1	Migut.G00655.1.p	PF07983	PTHR32227,PTHR32227:SF116		3.2.1.39			AT4G29360.1		O-Glycosyl hydrolases family 17 protein
28943000	Migut.G00656	Migut.G00656.1	Migut.G00656.1.p							AT2G05530.1		Glycine-rich protein family
28943763	Migut.G00657	Migut.G00657.1	Migut.G00657.1.p	PF07172	PTHR37389					AT2G05540.1		Glycine-rich protein family
28943721	Migut.G00658	Migut.G00658.1	Migut.G00658.1.p	PF00070,PF02852	PTHR22912,PTHR22912:SF106		1.8.1.7	K00383	GO:0055114,GO:0016491,GO:0045454	AT3G24170.2	ATGR1,GR1	glutathione-disulfide reductase
28943155	Migut.G00659	Migut.G00659.1	Migut.G00659.1.p	PF07983	PTHR31044,PTHR31044:SF19		3.2.1.39			AT1G66852.1		Carbohydrate-binding X8 domain superfamily protein
28943400	Migut.G00660	Migut.G00660.1	Migut.G00660.1.p	PF14299	PTHR32278,PTHR32278:SF6					AT2G02230.1	AtPP2-B1,PP2-B1	phloem protein 2-B1
28943329	Migut.G00661	Migut.G00661.1	Migut.G00661.1.p	PF07983	PTHR31044,PTHR31044:SF19		3.2.1.39			AT1G66852.1		Carbohydrate-binding X8 domain superfamily protein
28942999	Migut.G00662	Migut.G00662.1	Migut.G00662.1.p	PF14299	PTHR32278,PTHR32278:SF6					AT2G02300.1	AtPP2-B5,PP2-B5	phloem protein 2-B5
28943555	Migut.G00663	Migut.G00663.1	Migut.G00663.1.p	PF14299	PTHR32278,PTHR32278:SF6					AT2G02360.1	AtPP2-B10,PP2-B10	phloem protein 2-B10
28942477	Migut.G00664	Migut.G00664.1	Migut.G00664.1.p	PF14299	PTHR32278,PTHR32278:SF6					AT2G02320.1	AtPP2-B7,PP2-B7	phloem protein 2-B7
28943715	Migut.G00665	Migut.G00665.1	Migut.G00665.1.p	PF03936	PTHR31225,PTHR31225:SF1		4.2.3.23		GO:0016829,GO:0010333,GO:0000287	AT3G29410.1		Terpenoid cyclases/Protein prenyltransferases superfamily protein
28943462	Migut.G00666	Migut.G00666.1	Migut.G00666.1.p	PF14299	PTHR32278,PTHR32278:SF6					AT2G02230.1	AtPP2-B1,PP2-B1	phloem protein 2-B1
28943298	Migut.G00667	Migut.G00667.1	Migut.G00667.1.p	PF14299	PTHR32278,PTHR32278:SF6					AT2G02300.1	AtPP2-B5,PP2-B5	phloem protein 2-B5
28943022	Migut.G00668	Migut.G00668.1	Migut.G00668.1.p	PF01471	PTHR15852,PTHR15852:SF16					AT4G13670.1	PTAC5	plastid transcriptionally active 5
28943112	Migut.G00669	Migut.G00669.1	Migut.G00669.1.p		PTHR37735					AT3G24160.1	PMP	putative type 1 membrane protein
28942831	Migut.G00670	Migut.G00670.1	Migut.G00670.1.p
28943072	Migut.G00671	Migut.G00671.1	Migut.G00671.1.p
28942930	Migut.G00672	Migut.G00672.1	Migut.G00672.1.p	PF03849	PTHR13152	KOG3471		K03144	GO:0006289,GO:0005634,GO:0004003,GO:0000439	AT4G17020.3		transcription factor-related
28943453	Migut.G00673	Migut.G00673.1	Migut.G00673.1.p	PF13646,PF01851	PTHR10943,PTHR10943:SF3					AT2G32730.1		26S proteasome regulatory complex, non-ATPase subcomplex, Rpn2/Psmd1 subunit
28943454	Migut.G00673	Migut.G00673.2	Migut.G00673.2.p		PTHR10943,PTHR10943:SF3					AT2G32730.1		26S proteasome regulatory complex, non-ATPase subcomplex, Rpn2/Psmd1 subunit
28943069	Migut.G00674	Migut.G00674.1	Migut.G00674.1.p	PF00010	PTHR11514,PTHR11514:SF61				GO:0046983	AT3G24140.1	FMA	basic helix-loop-helix (bHLH) DNA-binding superfamily protein
28943282	Migut.G00675	Migut.G00675.1	Migut.G00675.1.p	PF00572	PTHR11545,PTHR11545:SF3	KOG3204		K02872	GO:0006412,GO:0005840,GO:0003735,GO:0015934	AT5G48760.1		Ribosomal protein L13 family protein
28943213	Migut.G00676	Migut.G00676.1	Migut.G00676.1.p	PF01095	PTHR31321,PTHR31321:SF11		3.1.1.11	K01051	GO:0042545,GO:0030599,GO:0005618	AT3G24130.1		Pectin lyase-like superfamily protein
28942773	Migut.G00677	Migut.G00677.1	Migut.G00677.1.p	PF01095	PTHR31321,PTHR31321:SF11		3.1.1.11	K01051	GO:0042545,GO:0030599,GO:0005618	AT3G24130.1		Pectin lyase-like superfamily protein
28942921	Migut.G00678	Migut.G00678.1	Migut.G00678.1.p
28943760	Migut.G00679	Migut.G00679.1	Migut.G00679.1.p	PF14379	PTHR31499,PTHR31499:SF6					AT4G13640.1	UNE16	Homeodomain-like superfamily protein
28943239	Migut.G00680	Migut.G00680.1	Migut.G00680.1.p	PF05938	PTHR31232					AT1G04645.1		Plant self-incompatibility protein S1 family
28942707	Migut.G00681	Migut.G00681.1	Migut.G00681.1.p	PF00069	PTHR27007,PTHR27007:SF61	KOG1187	2.7.11.1		GO:0006468,GO:0005524,GO:0004672	AT2G32800.1	AP4.3A	protein kinase family protein
28943291	Migut.G00682	Migut.G00682.1	Migut.G00682.1.p	PF04576	PTHR31422,PTHR31422:SF3					AT4G13630.1		Protein of unknown function, DUF593
28943292	Migut.G00682	Migut.G00682.2	Migut.G00682.2.p	PF04576	PTHR31422,PTHR31422:SF3					AT4G13630.2		Protein of unknown function, DUF593
28942917	Migut.G00683	Migut.G00683.1	Migut.G00683.1.p				3.6.3.8			AT5G57110.1	ACA8,AT-ACA8	autoinhibited Ca2+ -ATPase, isoform 8
28943376	Migut.G00684	Migut.G00684.1	Migut.G00684.1.p	PF08100,PF00891	PTHR11746,PTHR11746:SF106	KOG3178	2.1.1.68		GO:0046983,GO:0008171	AT5G54160.1	ATOMT1,OMT1	O-methyltransferase 1
28943073	Migut.G00685	Migut.G00685.1	Migut.G00685.1.p	PF02458	PTHR31623		2.3.1.224,2.3.1.214		GO:0016747	AT3G26040.1		HXXXD-type acyl-transferase family protein
28943441	Migut.G00686	Migut.G00686.1	Migut.G00686.1.p	PF02458	PTHR31623,PTHR31623:SF4		2.3.1.224,2.3.1.214		GO:0016747	AT3G26040.1		HXXXD-type acyl-transferase family protein
28943247	Migut.G00687	Migut.G00687.1	Migut.G00687.1.p	PF12796,PF13962	PTHR24177,PTHR24177:SF47		2.7.11.1			AT3G18670.1		Ankyrin repeat family protein
28943512	Migut.G00688	Migut.G00688.1	Migut.G00688.1.p	PF02458	PTHR31623		2.3.1.224,2.3.1.214		GO:0016747	AT3G26040.1		HXXXD-type acyl-transferase family protein
28943115	Migut.G00689	Migut.G00689.1	Migut.G00689.1.p	PF08100,PF00891	PTHR11746,PTHR11746:SF106	KOG3178	2.1.1.68		GO:0046983,GO:0008171	AT5G54160.1	ATOMT1,OMT1	O-methyltransferase 1
28943410	Migut.G00690	Migut.G00690.1	Migut.G00690.1.p	PF00067	PTHR24298,PTHR24298:SF178	KOG0156			GO:0055114,GO:0020037,GO:0016705,GO:0005506	AT3G26300.1	CYP71B34	cytochrome P450, family 71, subfamily B, polypeptide 34
28942730	Migut.G00691	Migut.G00691.1	Migut.G00691.1.p	PF01535,PF13041	PTHR24015,PTHR24015:SF524					AT4G32430.1		Pentatricopeptide repeat (PPR) superfamily protein
28942731	Migut.G00691	Migut.G00691.2	Migut.G00691.2.p	PF01535,PF13041	PTHR24015,PTHR24015:SF524					AT4G32430.1		Pentatricopeptide repeat (PPR) superfamily protein
28943581	Migut.G00692	Migut.G00692.1	Migut.G00692.1.p	PF07047	PTHR12499,PTHR12499:SF2	KOG3335				AT3G58150.1		Optic atrophy 3 protein (OPA3)
28943180	Migut.G00693	Migut.G00693.1	Migut.G00693.1.p		PTHR34191,PTHR34191:SF3
28943071	Migut.G00694	Migut.G00694.1	Migut.G00694.1.p	PF00069	PTHR27001,PTHR27001:SF118	KOG1187	2.7.11.1		GO:0006468,GO:0005524,GO:0004672	AT4G02010.1		Protein kinase superfamily protein
28943301	Migut.G00695	Migut.G00695.1	Migut.G00695.1.p	PF00505,PF01388	PTHR13711,PTHR13711:SF202	KOG0381			GO:0003677	AT1G04880.1		HMG (high mobility group) box protein with ARID/BRIGHT DNA-binding domain
28943053	Migut.G00696	Migut.G00696.1	Migut.G00696.1.p	PF05938	PTHR31232					AT1G26799.1		Plant self-incompatibility protein S1 family
28943296	Migut.G00697	Migut.G00697.1	Migut.G00697.1.p	PF05938	PTHR31232					AT1G26799.1		Plant self-incompatibility protein S1 family
28942672	Migut.G00698	Migut.G00698.1	Migut.G00698.1.p	PF05938	PTHR31232					AT3G26880.1		Plant self-incompatibility protein S1 family
28943511	Migut.G00699	Migut.G00699.1	Migut.G00699.1.p	PF05938	PTHR31232,PTHR31232:SF2					AT1G04645.1		Plant self-incompatibility protein S1 family
28943804	Migut.G00700	Migut.G00700.1	Migut.G00700.1.p	PF05938	PTHR31232,PTHR31232:SF2					AT1G04645.1		Plant self-incompatibility protein S1 family
28942619	Migut.G00701	Migut.G00701.1	Migut.G00701.1.p	PF05938	PTHR31232,PTHR31232:SF2					AT1G04645.1		Plant self-incompatibility protein S1 family
28943249	Migut.G00702	Migut.G00702.1	Migut.G00702.1.p	PF05938	PTHR31232,PTHR31232:SF2					AT3G26880.1		Plant self-incompatibility protein S1 family
28942556	Migut.G00703	Migut.G00703.1	Migut.G00703.1.p	PF05938	PTHR31232,PTHR31232:SF2					AT3G17080.1		Plant self-incompatibility protein S1 family
28943076	Migut.G00704	Migut.G00704.1	Migut.G00704.1.p	PF05938	PTHR31232,PTHR31232:SF2					AT5G04347.1		Plant self-incompatibility protein S1 family
28943312	Migut.G00705	Migut.G00705.1	Migut.G00705.1.p	PF07983	PTHR32227					AT4G13600.1		Carbohydrate-binding X8 domain superfamily protein
28942922	Migut.G00706	Migut.G00706.1	Migut.G00706.1.p	PF00810	PTHR10585,PTHR10585:SF29	KOG3106		K10949	GO:0046923,GO:0016021,GO:0006621	AT3G25040.1	ERD2B	endoplasmic reticulum retention defective 2B
28943714	Migut.G00707	Migut.G00707.1	Migut.G00707.1.p	PF11976	PTHR10562,PTHR10562:SF26	KOG1769				AT5G55160.1	ATSUMO2,SUM2,SUMO 2,SUMO2	small ubiquitin-like modifier 2
28943967	Migut.G00708	Migut.G00708.1	Migut.G00708.1.p	PF11976	PTHR10562,PTHR10562:SF26	KOG1769				AT5G55160.1	ATSUMO2,SUM2,SUMO 2,SUMO2	small ubiquitin-like modifier 2
28943643	Migut.G00709	Migut.G00709.1	Migut.G00709.1.p	PF07714	PTHR24056,PTHR24056:SF178	KOG0594	2.7.11.22,2.7.11.23	K07760	GO:0006468,GO:0004672	AT2G38620.2	CDKB1;2	cyclin-dependent kinase B1;2
28943263	Migut.G00710	Migut.G00710.1	Migut.G00710.1.p	PF10312,PF09732	PTHR21737,PTHR21737:SF4				GO:0005515	AT1G03910.1
28942954	Migut.G00711	Migut.G00711.1	Migut.G00711.1.p	PF02148,PF13423	PTHR24006	KOG1873	3.4.19.12	K11844	GO:0008270	AT1G04860.1	ATUBP2,UBP2	ubiquitin-specific protease 2
28942442	Migut.G00712	Migut.G00712.1	Migut.G00712.1.p	PF00566	PTHR22957,PTHR22957:SF329	KOG4567				AT4G13730.1		Ypt/Rab-GAP domain of gyp1p superfamily protein
28943096	Migut.G00713	Migut.G00713.1	Migut.G00713.1.p	PF01535,PF13041	PTHR24015					AT1G62670.1	RPF2	rna processing factor 2
28943370	Migut.G00714	Migut.G00714.1	Migut.G00714.1.p	PF13041	PTHR24015					AT1G12300.1		Tetratricopeptide repeat (TPR)-like superfamily protein
28942938	Migut.G00715	Migut.G00715.1	Migut.G00715.1.p	PF10250	PTHR31741,PTHR31741:SF14					AT1G04910.1		O-fucosyltransferase family protein
28942939	Migut.G00715	Migut.G00715.2	Migut.G00715.2.p	PF10250	PTHR31741,PTHR31741:SF14					AT1G04910.1		O-fucosyltransferase family protein
28942937	Migut.G00715	Migut.G00715.3	Migut.G00715.3.p	PF10250	PTHR31741,PTHR31741:SF14					AT1G04910.1		O-fucosyltransferase family protein
28942749	Migut.G00716	Migut.G00716.1	Migut.G00716.1.p	PF05856	PTHR22629	KOG1876		K05755	GO:0034314,GO:0030041,GO:0015629,GO:0005885	AT4G14147.1	ARPC4	protein binding
28943966	Migut.G00717	Migut.G00717.1	Migut.G00717.1.p		PTHR36402					AT5G49210.1
28943723	Migut.G00718	Migut.G00718.1	Migut.G00718.1.p	PF00203	PTHR11880,PTHR11880:SF10	KOG0898		K02958	GO:0006412,GO:0005840,GO:0003735	AT5G09500.1		Ribosomal protein S19 family protein
28942855	Migut.G00719	Migut.G00719.1	Migut.G00719.1.p	PF05875	PTHR12956,PTHR12956:SF28	KOG2329	3.5.1.23	K04711	GO:0016811,GO:0016021,GO:0006672	AT4G22330.1	ATCES1	Alkaline phytoceramidase (aPHC)
28942595	Migut.G00720	Migut.G00720.1	Migut.G00720.1.p	PF01397,PF03936	PTHR31225,PTHR31225:SF15		4.2.3.67		GO:0016829,GO:0010333,GO:0008152,GO:0000287	AT5G23960.2	ATTPS21,TPS21	terpene synthase 21
28942510	Migut.G00721	Migut.G00721.1	Migut.G00721.1.p	PF00931	PTHR23155,PTHR23155:SF643	KOG4658			GO:0043531	AT3G46530.1	RPP13	NB-ARC domain-containing disease resistance protein
28943452	Migut.G00722	Migut.G00722.1	Migut.G00722.1.p
28942756	Migut.G00723	Migut.G00723.1	Migut.G00723.1.p	PF01397,PF03936	PTHR31225,PTHR31225:SF15		4.2.3.67		GO:0016829,GO:0010333,GO:0008152,GO:0000287	AT5G23960.2	ATTPS21,TPS21	terpene synthase 21
28943509	Migut.G00724	Migut.G00724.1	Migut.G00724.1.p	PF03936,PF01397	PTHR31225		4.2.3.47		GO:0016829,GO:0010333,GO:0000287,GO:0008152	AT3G29410.1		Terpenoid cyclases/Protein prenyltransferases superfamily protein
28942566	Migut.G00725	Migut.G00725.1	Migut.G00725.1.p	PF00931	PTHR23155,PTHR23155:SF643	KOG4658			GO:0043531	AT5G48620.1		Disease resistance protein (CC-NBS-LRR class) family
28943600	Migut.G00726	Migut.G00726.1	Migut.G00726.1.p	PF00862,PF05116,PF00534	PTHR12526,PTHR12526:SF360	KOG0853	2.4.1.14	K00696	GO:0016157,GO:0005985	AT1G04920.1	ATSPS3F,SPS3F	sucrose phosphate synthase 3F
28942923	Migut.G00727	Migut.G00727.1	Migut.G00727.1.p	PF05695	PTHR33078				GO:0009507,GO:0005524	ATCG00860.1		Chloroplast Ycf2;ATPase, AAA type, core
28943184	Migut.G00728	Migut.G00728.1	Migut.G00728.1.p	PF01397,PF03936	PTHR31225,PTHR31225:SF15		4.2.3.67		GO:0016829,GO:0010333,GO:0008152,GO:0000287	AT3G14540.1		Terpenoid cyclases/Protein prenyltransferases superfamily protein
28942948	Migut.G00729	Migut.G00729.1	Migut.G00729.1.p	PF00067	PTHR24298,PTHR24298:SF178	KOG0156	1.14.13.47	K15472	GO:0055114,GO:0020037,GO:0016705,GO:0005506	AT3G26300.1	CYP71B34	cytochrome P450, family 71, subfamily B, polypeptide 34
28942865	Migut.G00730	Migut.G00730.1	Migut.G00730.1.p	PF00067	PTHR24298,PTHR24298:SF178	KOG0156	1.14.13.47		GO:0055114,GO:0020037,GO:0016705,GO:0005506	AT3G26300.1	CYP71B34	cytochrome P450, family 71, subfamily B, polypeptide 34
28943648	Migut.G00731	Migut.G00731.1	Migut.G00731.1.p	PF08100,PF00891	PTHR11746,PTHR11746:SF106	KOG3178	2.1.1.68	K13066	GO:0046983,GO:0008171	AT5G54160.1	ATOMT1,OMT1	O-methyltransferase 1
28942570	Migut.G00732	Migut.G00732.1	Migut.G00732.1.p	PF05627	PTHR33159,PTHR33159:SF6			K13456		AT3G25070.1	RIN4	RPM1 interacting protein 4
28942571	Migut.G00732	Migut.G00732.2	Migut.G00732.2.p	PF05627	PTHR33159,PTHR33159:SF6			K13456		AT3G25070.1	RIN4	RPM1 interacting protein 4
28943409	Migut.G00733	Migut.G00733.1	Migut.G00733.1.p	PF12906					GO:0008270	AT3G09760.1		RING/U-box superfamily protein
28943045	Migut.G00734	Migut.G00734.1	Migut.G00734.1.p
28943016	Migut.G00735	Migut.G00735.1	Migut.G00735.1.p	PF03140	PTHR31549					AT3G50120.1		Plant protein of unknown function (DUF247)
28943961	Migut.G00736	Migut.G00736.1	Migut.G00736.1.p	PF00891	PTHR11746,PTHR11746:SF106		2.1.1.68		GO:0008171	AT5G54160.1	ATOMT1,OMT1	O-methyltransferase 1
28942935	Migut.G00737	Migut.G00737.1	Migut.G00737.1.p	PF08100	PTHR11746,PTHR11746:SF106		2.1.1.68		GO:0046983	AT5G54160.1	ATOMT1,OMT1	O-methyltransferase 1
28942787	Migut.G00738	Migut.G00738.1	Migut.G00738.1.p		PTHR10795,PTHR10795:SF382		3.4.14.10			AT5G11940.1		Subtilase family protein
28942617	Migut.G00739	Migut.G00739.1	Migut.G00739.1.p
28942622	Migut.G00740	Migut.G00740.1	Migut.G00740.1.p
28943631	Migut.G00741	Migut.G00741.1	Migut.G00741.1.p	PF13469	PTHR11783,PTHR11783:SF74	KOG1584				AT5G07010.1	ATST2A,ST2A	sulfotransferase 2A
28943532	Migut.G00742	Migut.G00742.1	Migut.G00742.1.p
28942671	Migut.G00743	Migut.G00743.1	Migut.G00743.1.p	PF03140
28942642	Migut.G00744	Migut.G00744.1	Migut.G00744.1.p	PF02140,PF01301	PTHR23421,PTHR23421:SF69		3.2.1.23		GO:0030246,GO:0005975,GO:0004553	AT2G32810.1	BGAL9	beta galactosidase 9
28942691	Migut.G00745	Migut.G00745.1	Migut.G00745.1.p		PTHR36037,PTHR36037:SF1					AT3G23910.1
28943575	Migut.G00746	Migut.G00746.1	Migut.G00746.1.p	PF00646	PTHR32133,PTHR32133:SF89				GO:0005515	AT3G23880.1		F-box and associated interaction domains-containing protein
28943297	Migut.G00747	Migut.G00747.1	Migut.G00747.1.p	PF00931	PTHR23155,PTHR23155:SF563	KOG4658			GO:0043531	AT3G14470.1		NB-ARC domain-containing disease resistance protein
28942579	Migut.G00748	Migut.G00748.1	Migut.G00748.1.p	PF03754	PTHR31541					AT3G49610.1		Domain of unknown function (DUF313)
28942515	Migut.G00749	Migut.G00749.1	Migut.G00749.1.p	PF13639			6.3.2.19		GO:0008270,GO:0005515	AT3G46620.1		zinc finger (C3HC4-type RING finger) family protein
28943609	Migut.G00750	Migut.G00750.1	Migut.G00750.1.p	PF00076	PTHR24012,PTHR24012:SF411	KOG0127		K14573	GO:0003676	AT2G21440.1		RNA-binding (RRM/RBD/RNP motifs) family protein
28942881	Migut.G00751	Migut.G00751.1	Migut.G00751.1.p		PTHR13620		3.6.4.12			AT2G36110.1		Polynucleotidyl transferase, ribonuclease H-like superfamily protein
28943305	Migut.G00752	Migut.G00752.1	Migut.G00752.1.p	PF00646	PTHR31790				GO:0005515	AT3G23880.1		F-box and associated interaction domains-containing protein
28943105	Migut.G00753	Migut.G00753.1	Migut.G00753.1.p	PF05653	PTHR12570,PTHR12570:SF15	KOG2922			GO:0016021,GO:0015693,GO:0015095	AT1G34470.1		Protein of unknown function (DUF803)
28942786	Migut.G00754	Migut.G00754.1	Migut.G00754.1.p	PF00276,PF03939	PTHR11620,PTHR11620:SF14	KOG1751		K02893	GO:0006412,GO:0005840,GO:0003735	AT3G55280.2	RPL23AB	ribosomal protein L23AB
28943747	Migut.G00755	Migut.G00755.1	Migut.G00755.1.p	PF00076,PF00630	PTHR32343,PTHR32343:SF8				GO:0003676	AT3G23900.3		RNA recognition motif (RRM)-containing protein
28943748	Migut.G00755	Migut.G00755.2	Migut.G00755.2.p	PF00076,PF00630	PTHR32343,PTHR32343:SF8				GO:0003676	AT3G23900.3		RNA recognition motif (RRM)-containing protein
28943128	Migut.G00756	Migut.G00756.1	Migut.G00756.1.p	PF00226	PTHR24078,PTHR24078:SF222					AT4G13830.2	J20	DNAJ-like 20
28942612	Migut.G00757	Migut.G00757.1	Migut.G00757.1.p							AT5G43490.1
28942611	Migut.G00757	Migut.G00757.2	Migut.G00757.2.p							AT5G43490.1
28943396	Migut.G00758	Migut.G00758.1	Migut.G00758.1.p	PF00076	PTHR24012				GO:0003676	AT4G13850.1	ATGRP2,GR-RBP2,GRP2	glycine-rich RNA-binding protein 2
28943395	Migut.G00758	Migut.G00758.2	Migut.G00758.2.p	PF00076	PTHR24012				GO:0003676	AT4G13850.1	ATGRP2,GR-RBP2,GRP2	glycine-rich RNA-binding protein 2
28943507	Migut.G00759	Migut.G00759.1	Migut.G00759.1.p	PF16363	PTHR10366,PTHR10366:SF431	KOG1371	5.1.3.6	K08679		AT3G23820.1	GAE6	UDP-D-glucuronate 4-epimerase 6
28943004	Migut.G00760	Migut.G00760.1	Migut.G00760.1.p	PF01612	PTHR13620		3.6.4.12		GO:0008408,GO:0006139,GO:0003676	AT4G13870.2	ATWEX,ATWRNEXO,WEX,WRNEXO	Werner syndrome-like exonuclease
28942630	Migut.G00761	Migut.G00761.1	Migut.G00761.1.p	PF13947,PF00069	PTHR27005,PTHR27005:SF32	KOG1187	2.7.11.1		GO:0030247,GO:0006468,GO:0005524,GO:0004672	AT1G21270.1	WAK2	wall-associated kinase 2
28942438	Migut.G00762	Migut.G00762.1	Migut.G00762.1.p	PF08488,PF07645,PF13947,PF00069	PTHR27005,PTHR27005:SF32	KOG1187	2.7.11.1		GO:0016021,GO:0004674,GO:0005509,GO:0030247,GO:0006468,GO:0005524,GO:0004672	AT1G21270.1	WAK2	wall-associated kinase 2
28943502	Migut.G00763	Migut.G00763.1	Migut.G00763.1.p	PF01612	PTHR13620		3.6.4.12		GO:0008408,GO:0006139,GO:0003676	AT3G12410.1		Polynucleotidyl transferase, ribonuclease H-like superfamily protein
28943796	Migut.G00764	Migut.G00764.1	Migut.G00764.1.p	PF00646	PTHR31790				GO:0005515	AT4G12560.1	CPR30	F-box and associated interaction domains-containing protein
28942785	Migut.G00765	Migut.G00765.1	Migut.G00765.1.p	PF00646	PTHR31790				GO:0005515	AT4G12560.2	CPR30	F-box and associated interaction domains-containing protein
28943673	Migut.G00766	Migut.G00766.1	Migut.G00766.1.p	PF06884	PTHR31360,PTHR31360:SF0					AT1G05510.1		Protein of unknown function (DUF1264)
28942643	Migut.G00767	Migut.G00767.1	Migut.G00767.1.p	PF04423,PF13476	PTHR18867,PTHR18867:SF12			K10866	GO:0030870,GO:0016887,GO:0006281,GO:0005634,GO:0000723	AT2G31970.1	ATRAD50,RAD50	DNA repair-recombination protein (RAD50)
28943059	Migut.G00768	Migut.G00768.1	Migut.G00768.1.p	PF00646	PTHR32212				GO:0005515	AT3G28410.1		F-box/RNI-like superfamily protein
28942734	Migut.G00769	Migut.G00769.1	Migut.G00769.1.p	PF07723,PF00646	PTHR32212				GO:0005515	AT3G28410.1		F-box/RNI-like superfamily protein
28942849	Migut.G00770	Migut.G00770.1	Migut.G00770.1.p							AT5G56420.1		F-box/RNI-like/FBD-like domains-containing protein
28942580	Migut.G00771	Migut.G00771.1	Migut.G00771.1.p		PTHR32212,PTHR32212:SF68					AT3G28410.1		F-box/RNI-like superfamily protein
28943924	Migut.G00772	Migut.G00772.1	Migut.G00772.1.p	PF00464	PTHR11680,PTHR11680:SF11		2.1.2.1	K00600	GO:0016740	AT4G13930.1	SHM4	serine hydroxymethyltransferase 4
28943568	Migut.G00773	Migut.G00773.1	Migut.G00773.1.p	PF02826,PF05221	PTHR23420		3.3.1.1	K01251	GO:0055114,GO:0051287,GO:0006730,GO:0004013	AT4G13940.1	ATSAHH1,EMB1395,HOG1,MEE58,SAHH1	S-adenosyl-L-homocysteine hydrolase
28942729	Migut.G00774	Migut.G00774.1	Migut.G00774.1.p	PF02826,PF05221	PTHR23420		3.3.1.1	K01251	GO:0055114,GO:0051287,GO:0006730,GO:0004013	AT4G13940.1	ATSAHH1,EMB1395,HOG1,MEE58,SAHH1	S-adenosyl-L-homocysteine hydrolase
28942968	Migut.G00775	Migut.G00775.1	Migut.G00775.1.p	PF09320,PF00226	PTHR24078	KOG0714		K09518		AT3G57340.1		Heat shock protein DnaJ, N-terminal with domain of unknown function (DUF1977)
28943264	Migut.G00776	Migut.G00776.1	Migut.G00776.1.p	PF00717	PTHR10806,PTHR10806:SF10	KOG3342	3.4.21.89	K13280	GO:0016020,GO:0008233,GO:0006465	AT1G52600.1		Peptidase S24/S26A/S26B/S26C family protein
28943689	Migut.G00777	Migut.G00777.1	Migut.G00777.1.p	PF00687	PTHR23105,PTHR23105:SF48	KOG1570		K02865		AT5G22440.2		Ribosomal protein L1p/L10e family
28943688	Migut.G00777	Migut.G00777.2	Migut.G00777.2.p	PF00687	PTHR23105,PTHR23105:SF48	KOG1570		K02865		AT5G22440.1		Ribosomal protein L1p/L10e family
28943549	Migut.G00778	Migut.G00778.1	Migut.G00778.1.p	PF01486,PF00319	PTHR11945,PTHR11945:SF190				GO:0006355,GO:0005634,GO:0003700,GO:0046983,GO:0003677	AT5G65060.1	AGL70,FCL3,MAF3	K-box region and MADS-box transcription factor family protein
28943745	Migut.G00779	Migut.G00779.1	Migut.G00779.1.p	PF14432,PF13041,PF01535	PTHR24015,PTHR24015:SF111					AT4G14050.1		Pentatricopeptide repeat (PPR) superfamily protein
28942915	Migut.G00780	Migut.G00780.1	Migut.G00780.1.p	PF04043	PTHR36710,PTHR36710:SF1				GO:0004857	AT1G09360.1		Plant invertase/pectin methylesterase inhibitor superfamily protein
28942564	Migut.G00781	Migut.G00781.1	Migut.G00781.1.p	PF13041	PTHR24015,PTHR24015:SF437					AT4G16390.1		pentatricopeptide (PPR) repeat-containing protein
28942859	Migut.G00782	Migut.G00782.1	Migut.G00782.1.p	PF00501	PTHR24096,PTHR24096:SF199		6.2.1.20	K01897	GO:0008152,GO:0003824	AT3G23790.1	AAE16	AMP-dependent synthetase and ligase family protein
28942779	Migut.G00783	Migut.G00783.1	Migut.G00783.1.p	PF07983,PF00332	PTHR32227,PTHR32227:SF122		3.2.1.39		GO:0005975,GO:0004553	AT3G23770.1		O-Glycosyl hydrolases family 17 protein
28942780	Migut.G00783	Migut.G00783.2	Migut.G00783.2.p	PF00332	PTHR32227,PTHR32227:SF122		3.2.1.39		GO:0005975,GO:0004553	AT3G23770.1		O-Glycosyl hydrolases family 17 protein
28943408	Migut.G00784	Migut.G00784.1	Migut.G00784.1.p	PF08263,PF13855,PF07714	PTHR27001,PTHR27001:SF172	KOG1187	2.7.11.1		GO:0005515,GO:0006468,GO:0004672	AT3G23750.1		Leucine-rich repeat protein kinase family protein
28942793	Migut.G00785	Migut.G00785.1	Migut.G00785.1.p	PF02225,PF05922,PF00082	PTHR10795,PTHR10795:SF382		3.4.14.10		GO:0006508,GO:0004252	AT5G59810.1	ATSBT5.4,SBT5.4	Subtilase family protein
28943932	Migut.G00786	Migut.G00786.1	Migut.G00786.1.p	PF07734,PF00646	PTHR32133,PTHR32133:SF127				GO:0005515	AT3G22700.1		F-box and associated interaction domains-containing protein
28943314	Migut.G00787	Migut.G00787.1	Migut.G00787.1.p	PF08543	PTHR10584,PTHR10584:SF166	KOG2855	2.7.1.15	K00852		AT1G17160.1		pfkB-like carbohydrate kinase family protein
28943315	Migut.G00787	Migut.G00787.2	Migut.G00787.2.p	PF00294	PTHR10584,PTHR10584:SF166	KOG2855	2.7.1.15			AT1G17160.1		pfkB-like carbohydrate kinase family protein
28942679	Migut.G00788	Migut.G00788.1	Migut.G00788.1.p	PF12576	PTHR33645,PTHR33645:SF1					AT2G46915.1		Protein of unknown function (DUF3754)
28942715	Migut.G00789	Migut.G00789.1	Migut.G00789.1.p	PF00230	PTHR19139,PTHR19139:SF75	KOG0223		K09875	GO:0016020,GO:0006810,GO:0005215	AT3G04090.1	SIP1;1,SIP1A	small and basic intrinsic protein 1A
28943361	Migut.G00790	Migut.G00790.1	Migut.G00790.1.p	PF00571,PF00654	PTHR11689,PTHR11689:SF14	KOG0475			GO:0055085,GO:0016020,GO:0006821,GO:0005247	AT4G35440.1	ATCLC-E,CLC-E,CLCE	chloride channel E
28943362	Migut.G00790	Migut.G00790.2	Migut.G00790.2.p	PF00571,PF00654	PTHR11689,PTHR11689:SF77	KOG0475			GO:0055085,GO:0016020,GO:0006821,GO:0005247	AT4G35440.1	ATCLC-E,CLC-E,CLCE	chloride channel E
28943261	Migut.G00791	Migut.G00791.1	Migut.G00791.1.p	PF01588	PTHR11586,PTHR11586:SF18	KOG2241		K15437	GO:0000049	AT3G59980.1		Nucleic acid-binding, OB-fold-like protein
28943351	Migut.G00792	Migut.G00792.1	Migut.G00792.1.p	PF00022	PTHR11937,PTHR11937:SF257	KOG0676		K16615		AT3G60830.1	ARP7,ATARP7	actin-related protein 7
28942602	Migut.G00793	Migut.G00793.1	Migut.G00793.1.p	PF14492,PF03144,PF00679,PF00009	PTHR23115,PTHR23115:SF13		3.6.5.3	K14536	GO:0005525	AT3G22980.1		Ribosomal protein S5/Elongation factor G/III/V family protein
28943152	Migut.G00794	Migut.G00794.1	Migut.G00794.1.p	PF03094	PTHR31942,PTHR31942:SF26				GO:0016021,GO:0006952	AT4G02600.2	ATMLO1,MLO1	Seven transmembrane MLO family protein
28942864	Migut.G00795	Migut.G00795.1	Migut.G00795.1.p	PF03094	PTHR31942,PTHR31942:SF26				GO:0016021,GO:0006952	AT4G02600.2	ATMLO1,MLO1	Seven transmembrane MLO family protein
28943726	Migut.G00796	Migut.G00796.1	Migut.G00796.1.p	PF08568	PTHR15430,PTHR15430:SF1					AT5G11030.2	ALF4	aberrant lateral root formation 4
28943727	Migut.G00796	Migut.G00796.2	Migut.G00796.2.p	PF08568	PTHR15430,PTHR15430:SF1					AT5G11030.2	ALF4	aberrant lateral root formation 4
28942573	Migut.G00797	Migut.G00797.1	Migut.G00797.1.p		PTHR36024,PTHR36024:SF1					AT3G59910.1		Ankyrin repeat family protein
28943103	Migut.G00798	Migut.G00798.1	Migut.G00798.1.p		PTHR36023,PTHR36023:SF3					AT3G59900.1	ARGOS	auxin-regulated gene involved in organ size
28943104	Migut.G00798	Migut.G00798.2	Migut.G00798.2.p		PTHR36023,PTHR36023:SF3					AT3G59900.1	ARGOS	auxin-regulated gene involved in organ size
28943770	Migut.G00799	Migut.G00799.1	Migut.G00799.1.p	PF03168	PTHR31459,PTHR31459:SF2					AT2G44060.2		Late embryogenesis abundant protein, group 2
28943716	Migut.G00800	Migut.G00800.1	Migut.G00800.1.p	PF00560,PF08263,PF00069,PF13855	PTHR27000,PTHR27000:SF31	KOG0472	2.7.11.1		GO:0005515,GO:0006468,GO:0005524,GO:0004672	AT4G20140.1	GSO1	Leucine-rich repeat transmembrane protein kinase
28943133	Migut.G00801	Migut.G00801.1	Migut.G00801.1.p
28943647	Migut.G00802	Migut.G00802.1	Migut.G00802.1.p	PF00201	PTHR11926,PTHR11926:SF98	KOG1192	2.4.1.271		GO:0016758,GO:0008152	AT4G15550.1	IAGLU	indole-3-acetate beta-D-glucosyltransferase
28942846	Migut.G00803	Migut.G00803.1	Migut.G00803.1.p	PF00201	PTHR11926,PTHR11926:SF98	KOG1192	2.4.1.271	K12338	GO:0016758,GO:0008152	AT4G15550.1	IAGLU	indole-3-acetate beta-D-glucosyltransferase
28943734	Migut.G00804	Migut.G00804.1	Migut.G00804.1.p	PF00201	PTHR11926,PTHR11926:SF98	KOG1192	2.4.1.271	K12338	GO:0016758,GO:0008152	AT4G15550.1	IAGLU	indole-3-acetate beta-D-glucosyltransferase
28942503	Migut.G00805	Migut.G00805.1	Migut.G00805.1.p	PF00201	PTHR11926,PTHR11926:SF98	KOG1192	2.4.1.271	K12338	GO:0016758,GO:0008152	AT4G15550.1	IAGLU	indole-3-acetate beta-D-glucosyltransferase
28943473	Migut.G00806	Migut.G00806.1	Migut.G00806.1.p	PF01190,PF04554					GO:0009664,GO:0005199	AT1G53260.1
28942965	Migut.G00807	Migut.G00807.1	Migut.G00807.1.p	PF01535,PF13041	PTHR24015,PTHR24015:SF53					AT3G58590.1		Pentatricopeptide repeat (PPR) superfamily protein
28943558	Migut.G00808	Migut.G00808.1	Migut.G00808.1.p	PF13087,PF13086	PTHR10887,PTHR10887:SF372		3.6.4.12			AT1G65780.1		P-loop containing nucleoside triphosphate hydrolases superfamily protein
28942746	Migut.G00809	Migut.G00809.1	Migut.G00809.1.p		PTHR21529
28942489	Migut.G00810	Migut.G00810.1	Migut.G00810.1.p	PF02458	PTHR31623		2.3.1.224,2.3.1.214		GO:0016747	AT3G26040.1		HXXXD-type acyl-transferase family protein
28943573	Migut.G00811	Migut.G00811.1	Migut.G00811.1.p
28942797	Migut.G00812	Migut.G00812.1	Migut.G00812.1.p		PTHR23070,PTHR23070:SF13					AT2G46620.1		P-loop containing nucleoside triphosphate hydrolases superfamily protein
28942738	Migut.G00813	Migut.G00813.1	Migut.G00813.1.p
28942603	Migut.G00814	Migut.G00814.1	Migut.G00814.1.p	PF08263,PF00560,PF13855,PF00069	PTHR27000,PTHR27000:SF114	KOG1187	2.7.11.1		GO:0005515,GO:0006468,GO:0005524,GO:0004672	AT3G47570.1		Leucine-rich repeat protein kinase family protein
28943434	Migut.G00815	Migut.G00815.1	Migut.G00815.1.p	PF08263,PF00560,PF00069,PF13855	PTHR27000,PTHR27000:SF114	KOG1187	2.7.11.1		GO:0005515,GO:0006468,GO:0005524,GO:0004672	AT3G47570.1		Leucine-rich repeat protein kinase family protein
28942686	Migut.G00816	Migut.G00816.1	Migut.G00816.1.p	PF00560,PF13855,PF07714	PTHR27000,PTHR27000:SF114	KOG0472	2.7.11.1		GO:0005515,GO:0006468,GO:0004672	AT3G47570.1		Leucine-rich repeat protein kinase family protein
28943046	Migut.G00817	Migut.G00817.1	Migut.G00817.1.p	PF02170	PTHR22891,PTHR22891:SF35				GO:0005515	AT2G32940.1	AGO6	Argonaute family protein
28942820	Migut.G00818	Migut.G00818.1	Migut.G00818.1.p		PTHR22891,PTHR22891:SF35					AT2G27040.1	AGO4,OCP11	Argonaute family protein
28942994	Migut.G00819	Migut.G00819.1	Migut.G00819.1.p	PF00609	PTHR11255,PTHR11255:SF29		2.7.1.107		GO:0007205,GO:0004143	AT2G20900.3	ATDGK5,DGK5	diacylglycerol kinase 5
28943349	Migut.G00820	Migut.G00820.1	Migut.G00820.1.p	PF16845	PTHR11413,PTHR11413:SF38			K13899	GO:0004869	AT2G31980.1	AtCYS2,CYS2	PHYTOCYSTATIN 2
28943231	Migut.G00821	Migut.G00821.1	Migut.G00821.1.p	PF13424,PF13414,PF13844	PTHR23083,PTHR23083:SF364		2.4.1.255	K09667		AT3G04240.1	SEC	Tetratricopeptide repeat (TPR)-like superfamily protein
28943243	Migut.G00822	Migut.G00822.1	Migut.G00822.1.p
28942796	Migut.G00823	Migut.G00823.1	Migut.G00823.1.p	PF05758	PTHR33163,PTHR33163:SF3					ATCG01130.1		Ycf1 protein
28943524	Migut.G00824	Migut.G00824.1	Migut.G00824.1.p	PF05758	PTHR33163					ATCG01000.1		Ycf1 protein
28943831	Migut.G00825	Migut.G00825.1	Migut.G00825.1.p							AT2G05540.1		Glycine-rich protein family
28943364	Migut.G00826	Migut.G00826.1	Migut.G00826.1.p
28943894	Migut.G00827	Migut.G00827.1	Migut.G00827.1.p	PF07172	PTHR37389					AT2G05540.1		Glycine-rich protein family
28943895	Migut.G00827	Migut.G00827.2	Migut.G00827.2.p	PF07172	PTHR37389					AT2G05540.1		Glycine-rich protein family
28942952	Migut.G00828	Migut.G00828.1	Migut.G00828.1.p	PF12776	PTHR31704					AT5G05800.2
28942543	Migut.G00829	Migut.G00829.1	Migut.G00829.1.p	PF13041	PTHR24015					AT1G62670.1	RPF2	rna processing factor 2
28943129	Migut.G00830	Migut.G00830.1	Migut.G00830.1.p	PF01535,PF13041	PTHR24015					AT1G12700.1		ATP binding;nucleic acid binding;helicases
28942945	Migut.G00831	Migut.G00831.1	Migut.G00831.1.p	PF13041	PTHR24015					AT1G12700.1		ATP binding;nucleic acid binding;helicases
28943117	Migut.G00832	Migut.G00832.1	Migut.G00832.1.p	PF13041	PTHR24015					AT1G62930.1		Tetratricopeptide repeat (TPR)-like superfamily protein
28943116	Migut.G00832	Migut.G00832.2	Migut.G00832.2.p	PF13041	PTHR24015					AT1G62930.1		Tetratricopeptide repeat (TPR)-like superfamily protein
28943015	Migut.G00833	Migut.G00833.1	Migut.G00833.1.p		PTHR36021,PTHR36021:SF1					AT3G59800.1
28943418	Migut.G00834	Migut.G00834.1	Migut.G00834.1.p	PF02181	PTHR23213,PTHR23213:SF220					AT3G25500.1	AFH1,AHF1,ATFH1,FH1	formin homology 1
28942840	Migut.G00835	Migut.G00835.1	Migut.G00835.1.p	PF03061	PTHR12655,PTHR12655:SF3	KOG2763	3.1.2.2,3.1.2.20	K17361		AT2G30720.1		Thioesterase/thiol ester dehydrase-isomerase superfamily protein
28943238	Migut.G00836	Migut.G00836.1	Migut.G00836.1.p	PF00201	PTHR11926,PTHR11926:SF299	KOG1192		K13691	GO:0016758,GO:0008152	AT2G43820.1	ATSAGT1,GT,SAGT1,SGT1,UGT74F2	UDP-glucosyltransferase 74F2
28943587	Migut.G00837	Migut.G00837.1	Migut.G00837.1.p	PF00067	PTHR24298,PTHR24298:SF182		1.14.13.102		GO:0055114,GO:0020037,GO:0016705,GO:0005506	AT3G48270.1	CYP71A26	cytochrome P450, family 71, subfamily A, polypeptide 26
28943597	Migut.G00838	Migut.G00838.1	Migut.G00838.1.p
28943598	Migut.G00838	Migut.G00838.2	Migut.G00838.2.p
28942886	Migut.G00839	Migut.G00839.1	Migut.G00839.1.p	PF00931	PTHR23155,PTHR23155:SF563	KOG4658			GO:0043531	AT3G14470.1		NB-ARC domain-containing disease resistance protein
28942887	Migut.G00839	Migut.G00839.2	Migut.G00839.2.p	PF00931	PTHR23155,PTHR23155:SF563	KOG4658			GO:0043531	AT3G14470.1		NB-ARC domain-containing disease resistance protein
28942759	Migut.G00840	Migut.G00840.1	Migut.G00840.1.p	PF00201	PTHR11926,PTHR11926:SF299	KOG1192		K13691	GO:0016758,GO:0008152	AT2G43820.1	ATSAGT1,GT,SAGT1,SGT1,UGT74F2	UDP-glucosyltransferase 74F2
28943109	Migut.G00841	Migut.G00841.1	Migut.G00841.1.p	PF00931	PTHR23155,PTHR23155:SF563	KOG4658			GO:0043531	AT3G14470.1		NB-ARC domain-containing disease resistance protein
28943442	Migut.G00842	Migut.G00842.1	Migut.G00842.1.p	PF00201	PTHR11926,PTHR11926:SF299	KOG1192		K13691	GO:0016758,GO:0008152	AT2G43820.1	ATSAGT1,GT,SAGT1,SGT1,UGT74F2	UDP-glucosyltransferase 74F2
28943209	Migut.G00843	Migut.G00843.1	Migut.G00843.1.p		PTHR24298,PTHR24298:SF117		1.14.13.102			AT3G48320.1	CYP71A21	cytochrome P450, family 71, subfamily A, polypeptide 21
28943903	Migut.G00844	Migut.G00844.1	Migut.G00844.1.p	PF00931	PTHR23155,PTHR23155:SF563	KOG4658			GO:0043531	AT3G14470.1		NB-ARC domain-containing disease resistance protein
28942521	Migut.G00845	Migut.G00845.1	Migut.G00845.1.p
28943802	Migut.G00846	Migut.G00846.1	Migut.G00846.1.p	PF00931	PTHR23155,PTHR23155:SF563				GO:0043531	AT3G50950.1	ZAR1	HOPZ-ACTIVATED RESISTANCE 1
28942800	Migut.G00847	Migut.G00847.1	Migut.G00847.1.p	PF00931	PTHR23155,PTHR23155:SF563	KOG4658			GO:0043531	AT3G14470.1		NB-ARC domain-containing disease resistance protein
28942799	Migut.G00847	Migut.G00847.2	Migut.G00847.2.p	PF00931	PTHR23155,PTHR23155:SF563	KOG4658			GO:0043531	AT3G14470.1		NB-ARC domain-containing disease resistance protein
28942565	Migut.G00848	Migut.G00848.1	Migut.G00848.1.p	PF00931	PTHR23155,PTHR23155:SF563				GO:0043531	AT3G14470.1		NB-ARC domain-containing disease resistance protein
28943111	Migut.G00849	Migut.G00849.1	Migut.G00849.1.p		PTHR23155,PTHR23155:SF563					AT3G14470.1		NB-ARC domain-containing disease resistance protein
28942845	Migut.G00850	Migut.G00850.1	Migut.G00850.1.p	PF00201	PTHR11926,PTHR11926:SF271				GO:0016758,GO:0008152	AT1G05680.1	UGT74E2	Uridine diphosphate glycosyltransferase 74E2
28943469	Migut.G00851	Migut.G00851.1	Migut.G00851.1.p	PF13041	PTHR24015					AT1G12700.1		ATP binding;nucleic acid binding;helicases
28942777	Migut.G00852	Migut.G00852.1	Migut.G00852.1.p	PF13710,PF10369	PTHR30239,PTHR30239:SF3	KOG2663	2.2.1.6	K01653		AT2G31810.1		ACT domain-containing small subunit of acetolactate synthase protein
28942778	Migut.G00852	Migut.G00852.2	Migut.G00852.2.p	PF13710,PF10369	PTHR30239,PTHR30239:SF6	KOG2663	2.2.1.6			AT2G31810.3		ACT domain-containing small subunit of acetolactate synthase protein
28943660	Migut.G00853	Migut.G00853.1	Migut.G00853.1.p	PF00931	PTHR23155,PTHR23155:SF563	KOG4658			GO:0043531	AT3G14470.1		NB-ARC domain-containing disease resistance protein
28943201	Migut.G00854	Migut.G00854.1	Migut.G00854.1.p	PF10369	PTHR30239,PTHR30239:SF3		2.2.1.6			AT2G31810.1		ACT domain-containing small subunit of acetolactate synthase protein
28943970	Migut.G00855	Migut.G00855.1	Migut.G00855.1.p	PF13401	PTHR23155,PTHR23155:SF563	KOG4658				AT3G14470.1		NB-ARC domain-containing disease resistance protein
28943310	Migut.G00856	Migut.G00856.1	Migut.G00856.1.p	PF00931	PTHR23155,PTHR23155:SF563	KOG4658			GO:0043531	AT3G14470.1		NB-ARC domain-containing disease resistance protein
28943847	Migut.G00857	Migut.G00857.1	Migut.G00857.1.p	PF12708	PTHR31375,PTHR31375:SF31		3.2.1.15			AT1G05660.1		Pectin lyase-like superfamily protein
28943541	Migut.G00858	Migut.G00858.1	Migut.G00858.1.p	PF00295	PTHR31375,PTHR31375:SF31		3.2.1.15		GO:0005975,GO:0004650	AT1G05660.1		Pectin lyase-like superfamily protein
28943391	Migut.G00859	Migut.G00859.1	Migut.G00859.1.p		PTHR24349,PTHR24349:SF23		2.7.11.1			AT1G61950.1	CPK19	calcium-dependent protein kinase 19
28943146	Migut.G00860	Migut.G00860.1	Migut.G00860.1.p	PF03015,PF07993	PTHR11011,PTHR11011:SF30	KOG1221	1.2.1.50,1.2.1.42	K13356	GO:0080019	AT3G11980.1	FAR2,MS2	Jojoba acyl CoA reductase-related male sterility protein
28942590	Migut.G00861	Migut.G00861.1	Migut.G00861.1.p	PF03372	PTHR11200,PTHR11200:SF133	KOG0565	3.1.3.56			AT2G43900.1		Endonuclease/exonuclease/phosphatase family protein
28942764	Migut.G00862	Migut.G00862.1	Migut.G00862.1.p	PF13847	PTHR32183,PTHR32183:SF6		2.1.1.165			AT2G43940.1	ATHOL3,HOL3	S-adenosyl-L-methionine-dependent methyltransferases superfamily protein
28943933	Migut.G00863	Migut.G00863.1	Migut.G00863.1.p	PF00107,PF16884	PTHR11695,PTHR11695:SF564	KOG1196	1.1.1.54,1.3.1.74,1.3.1.102		GO:0055114,GO:0016491,GO:0008270	AT5G16970.1	AER,AT-AER	alkenal reductase
28942614	Migut.G00864	Migut.G00864.1	Migut.G00864.1.p	PF00067	PTHR24298,PTHR24298:SF86				GO:0055114,GO:0020037,GO:0016705,GO:0005506	AT4G31500.1	ATR4,CYP83B1,RED1,RNT1,SUR2	cytochrome P450, family 83, subfamily B, polypeptide 1
28943110	Migut.G00865	Migut.G00865.1	Migut.G00865.1.p	PF00067	PTHR24298,PTHR24298:SF86				GO:0055114,GO:0020037,GO:0016705,GO:0005506	AT3G26300.1	CYP71B34	cytochrome P450, family 71, subfamily B, polypeptide 34
28942440	Migut.G00866	Migut.G00866.1	Migut.G00866.1.p	PF00067	PTHR24298,PTHR24298:SF86		1.14.13.115		GO:0055114,GO:0020037,GO:0016705,GO:0005506	AT3G26300.1	CYP71B34	cytochrome P450, family 71, subfamily B, polypeptide 34
28943669	Migut.G00867	Migut.G00867.1	Migut.G00867.1.p	PF00295	PTHR31375,PTHR31375:SF31		3.2.1.15		GO:0005975,GO:0004650	AT2G43890.1		Pectin lyase-like superfamily protein
28943074	Migut.G00868	Migut.G00868.1	Migut.G00868.1.p	PF12708	PTHR31375,PTHR31375:SF18		3.2.1.15			AT1G05650.1		Pectin lyase-like superfamily protein
28942674	Migut.G00869	Migut.G00869.1	Migut.G00869.1.p	PF00295	PTHR31375,PTHR31375:SF31		3.2.1.15		GO:0005975,GO:0004650	AT2G43890.1		Pectin lyase-like superfamily protein
28943020	Migut.G00870	Migut.G00870.1	Migut.G00870.1.p	PF00249	PTHR10641,PTHR10641:SF613	KOG0048		K09422		AT5G49330.1	ATMYB111,MYB111,PFG3	myb domain protein 111
28943039	Migut.G00871	Migut.G00871.1	Migut.G00871.1.p	PF12708	PTHR31375,PTHR31375:SF31		3.2.1.15			AT2G43890.1		Pectin lyase-like superfamily protein
28942744	Migut.G00872	Migut.G00872.1	Migut.G00872.1.p	PF02458	PTHR31642,PTHR31642:SF40		2.3.1.188	K15400	GO:0016747	AT1G65450.1		HXXXD-type acyl-transferase family protein
28943335	Migut.G00873	Migut.G00873.1	Migut.G00873.1.p	PF03015,PF07993	PTHR11011,PTHR11011:SF25	KOG1221	1.2.1.50,1.2.1.42	K13356	GO:0080019	AT3G11980.1	FAR2,MS2	Jojoba acyl CoA reductase-related male sterility protein
28943172	Migut.G00874	Migut.G00874.1	Migut.G00874.1.p	PF02458	PTHR31642,PTHR31642:SF40		2.3.1.188	K15400	GO:0016747	AT1G65450.1		HXXXD-type acyl-transferase family protein
28943173	Migut.G00874	Migut.G00874.2	Migut.G00874.2.p	PF02458	PTHR31642,PTHR31642:SF40		2.3.1.188	K15400	GO:0016747	AT1G65450.1		HXXXD-type acyl-transferase family protein
28943505	Migut.G00875	Migut.G00875.1	Migut.G00875.1.p	PF00107,PF16884	PTHR11695,PTHR11695:SF564	KOG1196	1.1.1.54,1.3.1.74,1.3.1.102		GO:0055114,GO:0016491,GO:0008270	AT5G16990.1		Zinc-binding dehydrogenase family protein
28942857	Migut.G00876	Migut.G00876.1	Migut.G00876.1.p		PTHR30128,PTHR30128:SF4		1.97.1.12			ATCG00340.1		Photosystem I, PsaA/PsaB protein
28942918	Migut.G00877	Migut.G00877.1	Migut.G00877.1.p	PF02458	PTHR31642,PTHR31642:SF40				GO:0016747	AT1G65450.1		HXXXD-type acyl-transferase family protein
28943245	Migut.G00878	Migut.G00878.1	Migut.G00878.1.p	PF02458	PTHR31642,PTHR31642:SF40		2.3.1.99		GO:0016747	AT1G65450.2		HXXXD-type acyl-transferase family protein
28942782	Migut.G00879	Migut.G00879.1	Migut.G00879.1.p	PF16884	PTHR11695,PTHR11695:SF564	KOG1196	1.1.1.54,1.3.1.102		GO:0055114,GO:0016491,GO:0008270	AT1G65560.1		Zinc-binding dehydrogenase family protein
28942479	Migut.G00880	Migut.G00880.1	Migut.G00880.1.p	PF02458	PTHR31642,PTHR31642:SF40		2.3.1.188	K15400	GO:0016747	AT1G65450.1		HXXXD-type acyl-transferase family protein
28943884	Migut.G00881	Migut.G00881.1	Migut.G00881.1.p
28943885	Migut.G00881	Migut.G00881.2	Migut.G00881.2.p
28943964	Migut.G00882	Migut.G00882.1	Migut.G00882.1.p	PF00107,PF16884	PTHR11695,PTHR11695:SF564		1.1.1.54,1.3.1.74,1.3.1.102	K07119	GO:0055114,GO:0016491,GO:0008270	AT5G16970.1	AER,AT-AER	alkenal reductase
28943170	Migut.G00883	Migut.G00883.1	Migut.G00883.1.p	PF03015,PF07993	PTHR11011,PTHR11011:SF30	KOG1221	1.2.1.50,1.2.1.42	K13356	GO:0080019	AT3G11980.1	FAR2,MS2	Jojoba acyl CoA reductase-related male sterility protein
28943360	Migut.G00884	Migut.G00884.1	Migut.G00884.1.p	PF02458	PTHR31642,PTHR31642:SF40		2.3.1.133		GO:0016747	AT1G65450.1		HXXXD-type acyl-transferase family protein
28943578	Migut.G00885	Migut.G00885.1	Migut.G00885.1.p		PTHR33047
28943954	Migut.G00886	Migut.G00886.1	Migut.G00886.1.p		PTHR33220,PTHR33220:SF1
28943021	Migut.G00887	Migut.G00887.1	Migut.G00887.1.p		PTHR33220,PTHR33220:SF1
28943515	Migut.G00888	Migut.G00888.1	Migut.G00888.1.p
28943276	Migut.G00889	Migut.G00889.1	Migut.G00889.1.p
28943832	Migut.G00890	Migut.G00890.1	Migut.G00890.1.p		PTHR33187,PTHR33187:SF1
28942873	Migut.G00891	Migut.G00891.1	Migut.G00891.1.p
28943836	Migut.G00892	Migut.G00892.1	Migut.G00892.1.p		PTHR33220,PTHR33220:SF1
28943161	Migut.G00893	Migut.G00893.1	Migut.G00893.1.p
28942553	Migut.G00894	Migut.G00894.1	Migut.G00894.1.p
28942971	Migut.G00895	Migut.G00895.1	Migut.G00895.1.p		PTHR33220,PTHR33220:SF1
28943404	Migut.G00896	Migut.G00896.1	Migut.G00896.1.p	PF00022	PTHR11937,PTHR11937:SF257	KOG0676				AT3G60830.1	ARP7,ATARP7	actin-related protein 7
28943044	Migut.G00897	Migut.G00897.1	Migut.G00897.1.p		PTHR37709		1.6.99.3,1.6.5.3			AT1G67350.2
28942826	Migut.G00898	Migut.G00898.1	Migut.G00898.1.p		PTHR13140,PTHR13140:SF486					AT5G43900.3	ATMYA2,MYA2,XI-2,XI-6	myosin 2
28942981	Migut.G00899	Migut.G00899.1	Migut.G00899.1.p	PF02163	PTHR13325,PTHR13325:SF3		3.4.24.85		GO:0006508,GO:0004222,GO:0016020	AT4G20310.2		Peptidase M50 family protein
28942982	Migut.G00899	Migut.G00899.2	Migut.G00899.2.p	PF02163	PTHR13325,PTHR13325:SF3		3.4.24.85		GO:0006508,GO:0004222,GO:0016020	AT4G20310.2		Peptidase M50 family protein
28942976	Migut.G00900	Migut.G00900.1	Migut.G00900.1.p	PF01171	PTHR11807,PTHR11807:SF2		6.3.4.19		GO:0016879,GO:0008033,GO:0005737,GO:0005524,GO:0000166	AT3G24560.2	RSY3	Adenine nucleotide alpha hydrolases-like superfamily protein
28943792	Migut.G00901	Migut.G00901.1	Migut.G00901.1.p	PF05761	PTHR12103,PTHR12103:SF15	KOG2469	3.1.3.5			AT5G48960.1		HAD-superfamily hydrolase, subfamily IG, 5\'-nucleotidase
28943374	Migut.G00902	Migut.G00902.1	Migut.G00902.1.p		PTHR34954,PTHR34954:SF1					AT3G06960.1	PDE320,TGD4	pigment defective 320
28943629	Migut.G00903	Migut.G00903.1	Migut.G00903.1.p	PF00564,PF04434,PF10551,PF03108	PTHR31973,PTHR31973:SF12				GO:0005515,GO:0008270	AT1G64260.1		MuDR family transposase
28943630	Migut.G00903	Migut.G00903.2	Migut.G00903.2.p	PF00564,PF04434,PF10551,PF03108	PTHR31973,PTHR31973:SF12				GO:0005515,GO:0008270	AT1G64260.1		MuDR family transposase
28942911	Migut.G00904	Migut.G00904.1	Migut.G00904.1.p	PF04129	PTHR14190,PTHR14190:SF7					AT1G71270.1	ATVPS52,POK,TTD8	Vps52 / Sac2 family
28943294	Migut.G00905	Migut.G00905.1	Migut.G00905.1.p	PF07714	PTHR27001,PTHR27001:SF62	KOG1187	2.7.11.1		GO:0006468,GO:0004672	AT5G11020.1		Protein kinase superfamily protein
28943295	Migut.G00905	Migut.G00905.2	Migut.G00905.2.p	PF00069	PTHR27001,PTHR27001:SF62	KOG1187	2.7.11.1		GO:0006468,GO:0005524,GO:0004672	AT5G11020.1		Protein kinase superfamily protein
28943811	Migut.G00906	Migut.G00906.1	Migut.G00906.1.p	PF00225	PTHR24115,PTHR24115:SF496				GO:0008017,GO:0007018,GO:0005524,GO:0003777,GO:0005871	AT2G21300.1		ATP binding microtubule motor family protein
28942458	Migut.G00907	Migut.G00907.1	Migut.G00907.1.p
28943682	Migut.G00908	Migut.G00908.1	Migut.G00908.1.p
28943265	Migut.G00909	Migut.G00909.1	Migut.G00909.1.p
28942481	Migut.G00910	Migut.G00910.1	Migut.G00910.1.p
28942700	Migut.G00911	Migut.G00911.1	Migut.G00911.1.p	PF02705	PTHR30540,PTHR30540:SF9			K03549	GO:0071805,GO:0016020,GO:0015079	AT3G02050.1	ATKT4,ATKUP3,KUP3	K+ uptake transporter 3
28942701	Migut.G00911	Migut.G00911.2	Migut.G00911.2.p	PF02705	PTHR30540,PTHR30540:SF9			K03549	GO:0071805,GO:0016020,GO:0015079	AT3G02050.1	ATKT4,ATKUP3,KUP3	K+ uptake transporter 3
28943551	Migut.G00912	Migut.G00912.1	Migut.G00912.1.p	PF13020	PTHR32387,PTHR32387:SF0					AT4G13750.1	NOV	Histidine kinase-, DNA gyrase B-, and HSP90-like ATPase family protein
28943318	Migut.G00913	Migut.G00913.1	Migut.G00913.1.p	PF00885	PTHR21058	KOG3243	2.5.1.78	K00794	GO:0009349,GO:0009231	AT2G44050.1	COS1	6,7-dimethyl-8-ribityllumazine synthase / DMRL synthase / lumazine synthase / riboflavin synthase
28943707	Migut.G00914	Migut.G00914.1	Migut.G00914.1.p	PF05028	PTHR12837	KOG2064	3.2.1.143	K07759	GO:0005975,GO:0004649	AT2G31870.1	TEJ	Poly (ADP-ribose) glycohydrolase (PARG)
28943708	Migut.G00914	Migut.G00914.2	Migut.G00914.2.p	PF05028	PTHR12837		3.2.1.143	K07759	GO:0005975,GO:0004649	AT2G31870.1	TEJ	Poly (ADP-ribose) glycohydrolase (PARG)
28942743	Migut.G00915	Migut.G00915.1	Migut.G00915.1.p		PTHR34669,PTHR34669:SF1					AT2G31840.1		Thioredoxin superfamily protein
28942962	Migut.G00916	Migut.G00916.1	Migut.G00916.1.p
28942854	Migut.G00917	Migut.G00917.1	Migut.G00917.1.p		PTHR35485,PTHR35485:SF1					AT3G59880.1
28943553	Migut.G00918	Migut.G00918.1	Migut.G00918.1.p	PF03083	PTHR10791,PTHR10791:SF52	KOG1623		K15382		AT2G39060.1		Nodulin MtN3 family protein
28942970	Migut.G00919	Migut.G00919.1	Migut.G00919.1.p		PTHR35484,PTHR35484:SF2					AT2G43950.3	ATOEP37,OEP37	chloroplast outer envelope protein 37
28943547	Migut.G00920	Migut.G00920.1	Migut.G00920.1.p		PTHR35484,PTHR35484:SF2					AT2G43950.1	ATOEP37,OEP37	chloroplast outer envelope protein 37
28943938	Migut.G00921	Migut.G00921.1	Migut.G00921.1.p		PTHR32183,PTHR32183:SF3					AT2G43945.1
28943228	Migut.G00922	Migut.G00922.1	Migut.G00922.1.p
28943867	Migut.G00923	Migut.G00923.1	Migut.G00923.1.p	PF02458	PTHR31623		2.3.1.224,2.3.1.214		GO:0016747	AT3G26040.1		HXXXD-type acyl-transferase family protein
28943606	Migut.G00924	Migut.G00924.1	Migut.G00924.1.p	PF02458	PTHR31623		2.3.1.224,2.3.1.214		GO:0016747	AT3G26040.1		HXXXD-type acyl-transferase family protein
28942940	Migut.G00925	Migut.G00925.1	Migut.G00925.1.p	PF13041,PF01535	PTHR24015,PTHR24015:SF365					AT1G28690.1		Tetratricopeptide repeat (TPR)-like superfamily protein
28942941	Migut.G00925	Migut.G00925.2	Migut.G00925.2.p	PF13041,PF01535	PTHR24015,PTHR24015:SF365					AT1G28690.1		Tetratricopeptide repeat (TPR)-like superfamily protein
28942677	Migut.G00926	Migut.G00926.1	Migut.G00926.1.p	PF02458	PTHR31623,PTHR31623:SF4		2.3.1.224,2.3.1.214		GO:0016747	AT3G26040.1		HXXXD-type acyl-transferase family protein
28942646	Migut.G00927	Migut.G00927.1	Migut.G00927.1.p	PF03357	PTHR22761			K12195	GO:0007034	AT5G09260.1	VPS20.2	vacuolar protein sorting-associated protein 20.2
28942537	Migut.G00928	Migut.G00928.1	Migut.G00928.1.p	PF02458	PTHR31623		2.3.1.224,2.3.1.214		GO:0016747	AT3G26040.1		HXXXD-type acyl-transferase family protein
28943776	Migut.G00929	Migut.G00929.1	Migut.G00929.1.p	PF00023,PF00004	PTHR24193,PTHR24193:SF70				GO:0005515,GO:0005524	AT3G24530.1		AAA-type ATPase family protein / ankyrin repeat family protein
28943724	Migut.G00930	Migut.G00930.1	Migut.G00930.1.p		PTHR22835,PTHR22835:SF133		3.1.1.80			AT1G31550.2		GDSL-like Lipase/Acylhydrolase superfamily protein
28943725	Migut.G00930	Migut.G00930.2	Migut.G00930.2.p		PTHR22835,PTHR22835:SF133		3.1.1.80			AT1G28570.1		SGNH hydrolase-type esterase superfamily protein
28943661	Migut.G00931	Migut.G00931.1	Migut.G00931.1.p	PF00657	PTHR22835,PTHR22835:SF133		3.1.1.80		GO:0016788	AT1G31550.2		GDSL-like Lipase/Acylhydrolase superfamily protein
28943865	Migut.G00932	Migut.G00932.1	Migut.G00932.1.p	PF00657	PTHR22835,PTHR22835:SF133		3.1.1.80		GO:0016788	AT1G28640.1		GDSL-like Lipase/Acylhydrolase superfamily protein
28943666	Migut.G00933	Migut.G00933.1	Migut.G00933.1.p	PF01370,PF03015	PTHR11011,PTHR11011:SF25	KOG1221	1.2.1.50,1.2.1.42	K13356	GO:0050662,GO:0003824,GO:0080019	AT3G11980.1	FAR2,MS2	Jojoba acyl CoA reductase-related male sterility protein
28943522	Migut.G00934	Migut.G00934.1	Migut.G00934.1.p	PF16884	PTHR11695,PTHR11695:SF564	KOG1196	1.3.1.81		GO:0055114,GO:0016491,GO:0008270	AT1G65560.1		Zinc-binding dehydrogenase family protein
28943185	Migut.G00935	Migut.G00935.1	Migut.G00935.1.p	PF02458	PTHR31642,PTHR31642:SF40		2.3.1.99		GO:0016747	AT1G65450.1		HXXXD-type acyl-transferase family protein
28943914	Migut.G00936	Migut.G00936.1	Migut.G00936.1.p	PF02458	PTHR31642,PTHR31642:SF40				GO:0016747	AT1G65450.1		HXXXD-type acyl-transferase family protein
28942760	Migut.G00937	Migut.G00937.1	Migut.G00937.1.p	PF01370,PF03015	PTHR11011,PTHR11011:SF30	KOG1221	1.2.1.50,1.2.1.42		GO:0050662,GO:0003824,GO:0080019	AT3G11980.1	FAR2,MS2	Jojoba acyl CoA reductase-related male sterility protein
28943679	Migut.G00938	Migut.G00938.1	Migut.G00938.1.p	PF00107,PF16884	PTHR11695,PTHR11695:SF564	KOG1196	1.1.1.54,1.3.1.74,1.3.1.102		GO:0055114,GO:0016491,GO:0008270	AT5G16990.1		Zinc-binding dehydrogenase family protein
28943099	Migut.G00939	Migut.G00939.1	Migut.G00939.1.p	PF02458	PTHR31642,PTHR31642:SF40		2.3.1.99,2.3.1.133		GO:0016747	AT1G65450.1		HXXXD-type acyl-transferase family protein
28942687	Migut.G00940	Migut.G00940.1	Migut.G00940.1.p	PF03015,PF07993	PTHR11011,PTHR11011:SF30	KOG1221	1.2.1.50,1.2.1.42		GO:0080019	AT3G11980.1	FAR2,MS2	Jojoba acyl CoA reductase-related male sterility protein
28943528	Migut.G00941	Migut.G00941.1	Migut.G00941.1.p	PF02458	PTHR31642,PTHR31642:SF40		2.3.1.188	K15400	GO:0016747	AT1G65450.1		HXXXD-type acyl-transferase family protein
28942655	Migut.G00942	Migut.G00942.1	Migut.G00942.1.p	PF02458	PTHR31642,PTHR31642:SF40				GO:0016747	AT1G65450.1		HXXXD-type acyl-transferase family protein
28943132	Migut.G00943	Migut.G00943.1	Migut.G00943.1.p	PF02458	PTHR31642,PTHR31642:SF40		2.3.1.133	K15400	GO:0016747	AT1G65450.1		HXXXD-type acyl-transferase family protein
28943751	Migut.G00944	Migut.G00944.1	Migut.G00944.1.p	PF00107,PF16884	PTHR11695,PTHR11695:SF564		1.1.1.54,1.3.1.74,1.3.1.102	K07119	GO:0055114,GO:0016491,GO:0008270	AT5G16970.1	AER,AT-AER	alkenal reductase
28943632	Migut.G00945	Migut.G00945.1	Migut.G00945.1.p	PF00067	PTHR24298,PTHR24298:SF86	KOG0156			GO:0055114,GO:0020037,GO:0016705,GO:0005506	AT4G31500.1	ATR4,CYP83B1,RED1,RNT1,SUR2	cytochrome P450, family 83, subfamily B, polypeptide 1
28943100	Migut.G00946	Migut.G00946.1	Migut.G00946.1.p		PTHR34461,PTHR34461:SF2					AT3G23740.1
28943101	Migut.G00946	Migut.G00946.2	Migut.G00946.2.p		PTHR34461,PTHR34461:SF2					AT3G23740.1
28943283	Migut.G00947	Migut.G00947.1	Migut.G00947.1.p	PF06955,PF00722	PTHR31062,PTHR31062:SF30		2.4.1.207,3.2.1.151	K08235	GO:0048046,GO:0016762,GO:0006073,GO:0005618,GO:0005975,GO:0004553	AT3G23730.1	XTH16	xyloglucan endotransglucosylase/hydrolase 16
28943471	Migut.G00948	Migut.G00948.1	Migut.G00948.1.p	PF08028,PF02770,PF02771	PTHR10909,PTHR10909:SF332		1.3.99.12,1.3.8.4	K00253	GO:0055114,GO:0003995,GO:0050660,GO:0016627,GO:0008152	AT3G45300.1	ATIVD,IVD,IVDH	isovaleryl-CoA-dehydrogenase
28943384	Migut.G00949	Migut.G00949.1	Migut.G00949.1.p	PF04278	PTHR33926,PTHR33926:SF1					AT3G23710.1		Tic22-like family protein
28943834	Migut.G00950	Migut.G00950.1	Migut.G00950.1.p		PTHR32166					AT5G33406.1		hAT dimerisation domain-containing protein / transposase-related
28942822	Migut.G00951	Migut.G00951.1	Migut.G00951.1.p		PTHR35746,PTHR35746:SF1					AT4G14200.1		Pentatricopeptide repeat (PPR) superfamily protein
28942823	Migut.G00951	Migut.G00951.2	Migut.G00951.2.p		PTHR35746,PTHR35746:SF1					AT4G14200.1		Pentatricopeptide repeat (PPR) superfamily protein
28942824	Migut.G00951	Migut.G00951.3	Migut.G00951.3.p		PTHR35746,PTHR35746:SF1					AT4G14200.1		Pentatricopeptide repeat (PPR) superfamily protein
28943470	Migut.G00952	Migut.G00952.1	Migut.G00952.1.p
28942758	Migut.G00953	Migut.G00953.1	Migut.G00953.1.p		PTHR36379					AT4G14180.1	AtPRD1,PRD1	putative recombination initiation defect 1
28942847	Migut.G00954	Migut.G00954.1	Migut.G00954.1.p	PF03953,PF00091	PTHR11588,PTHR11588:SF7		2.4.2.1	K10389	GO:0003924,GO:0007017,GO:0005874,GO:0031122,GO:0007020,GO:0000930	AT3G61650.1	TUBG1	gamma-tubulin
28942770	Migut.G00955	Migut.G00955.1	Migut.G00955.1.p	PF00931	PTHR23155,PTHR23155:SF563	KOG4658			GO:0043531	AT3G14470.1		NB-ARC domain-containing disease resistance protein
28942856	Migut.G00956	Migut.G00956.1	Migut.G00956.1.p	PF00067	PTHR24298,PTHR24298:SF117		1.14.13.104		GO:0055114,GO:0020037,GO:0016705,GO:0005506	AT3G48270.1	CYP71A26	cytochrome P450, family 71, subfamily A, polypeptide 26
28943320	Migut.G00957	Migut.G00957.1	Migut.G00957.1.p	PF00838	PTHR11991	KOG1727				AT3G16640.1	TCTP	translationally controlled tumor protein
28943321	Migut.G00957	Migut.G00957.2	Migut.G00957.2.p	PF00838	PTHR11991	KOG1727				AT3G16640.1	TCTP	translationally controlled tumor protein
28943319	Migut.G00957	Migut.G00957.3	Migut.G00957.3.p	PF00838	PTHR11991	KOG1727				AT3G16640.1	TCTP	translationally controlled tumor protein
28942629	Migut.G00958	Migut.G00958.1	Migut.G00958.1.p	PF01239	PTHR11129,PTHR11129:SF1	KOG0530	2.5.1.58,2.5.1.59	K05955	GO:0018342,GO:0008318	AT3G59380.1	ATFTA,FTA,PFT/PGGT-IALPHA,PLP	farnesyltransferase A
28943196	Migut.G00959	Migut.G00959.1	Migut.G00959.1.p	PF17098	PTHR15217,PTHR15217:SF0	KOG2991			GO:0048024,GO:0005634	AT3G54170.1	ATFIP37,FIP37	FKBP12 interacting protein 37
28943326	Migut.G00960	Migut.G00960.1	Migut.G00960.1.p
28943275	Migut.G00961	Migut.G00961.1	Migut.G00961.1.p
28943223	Migut.G00962	Migut.G00962.1	Migut.G00962.1.p
28942649	Migut.G00963	Migut.G00963.1	Migut.G00963.1.p
28942650	Migut.G00963	Migut.G00963.2	Migut.G00963.2.p
28943594	Migut.G00964	Migut.G00964.1	Migut.G00964.1.p	PF08387	PTHR32212					AT5G56820.1		F-box/RNI-like/FBD-like domains-containing protein
28942909	Migut.G00965	Migut.G00965.1	Migut.G00965.1.p	PF00646,PF08387	PTHR32212				GO:0005515	AT2G04230.1		FBD, F-box and Leucine Rich Repeat domains containing protein
28942584	Migut.G00966	Migut.G00966.1	Migut.G00966.1.p	PF00626,PF04810,PF04815,PF08033,PF04811	PTHR11141			K14006	GO:0030127,GO:0008270,GO:0006888,GO:0006886	AT1G05520.1		Sec23/Sec24 protein transport family protein
28943645	Migut.G00967	Migut.G00967.1	Migut.G00967.1.p	PF00069	PTHR27001,PTHR27001:SF160		2.7.11.1		GO:0006468,GO:0005524,GO:0004672	AT1G14370.1	APK2A,PBL2	protein kinase 2A
28943520	Migut.G00968	Migut.G00968.1	Migut.G00968.1.p	PF00069	PTHR27001		2.7.11.1		GO:0006468,GO:0005524,GO:0004672	AT1G14370.1	APK2A,PBL2	protein kinase 2A
28942919	Migut.G00969	Migut.G00969.1	Migut.G00969.1.p		PTHR37237					AT4G08240.2
28943968	Migut.G00970	Migut.G00970.1	Migut.G00970.1.p		PTHR35691					AT1G21930.1
28943674	Migut.G00971	Migut.G00971.1	Migut.G00971.1.p		PTHR11760,PTHR11760:SF21	KOG4253				AT4G16444.1
28943675	Migut.G00971	Migut.G00971.2	Migut.G00971.2.p		PTHR11760,PTHR11760:SF21	KOG4253				AT4G16444.1
28943257	Migut.G00972	Migut.G00972.1	Migut.G00972.1.p	PF02719,PF03015	PTHR11011,PTHR11011:SF25	KOG1221	1.2.1.50,1.2.1.42	K13356	GO:0080019	AT3G11980.1	FAR2,MS2	Jojoba acyl CoA reductase-related male sterility protein
28942523	Migut.G00973	Migut.G00973.1	Migut.G00973.1.p
28943953	Migut.G00974	Migut.G00974.1	Migut.G00974.1.p	PF07714	PTHR27001,PTHR27001:SF160	KOG1187	2.7.11.1		GO:0006468,GO:0004672	AT1G14370.1	APK2A,PBL2	protein kinase 2A
28943342	Migut.G00975	Migut.G00975.1	Migut.G00975.1.p
28943591	Migut.G00976	Migut.G00976.1	Migut.G00976.1.p
28943738	Migut.G00977	Migut.G00977.1	Migut.G00977.1.p
28943048	Migut.G00978	Migut.G00978.1	Migut.G00978.1.p
28942657	Migut.G00979	Migut.G00979.1	Migut.G00979.1.p
28943810	Migut.G00980	Migut.G00980.1	Migut.G00980.1.p
28943580	Migut.G00981	Migut.G00981.1	Migut.G00981.1.p
28942456	Migut.G00982	Migut.G00982.1	Migut.G00982.1.p
28942809	Migut.G00983	Migut.G00983.1	Migut.G00983.1.p
28943027	Migut.G00984	Migut.G00984.1	Migut.G00984.1.p		PTHR12709,PTHR12709:SF5					AT1G75670.1		DNA-directed RNA polymerases
28943028	Migut.G00984	Migut.G00984.2	Migut.G00984.2.p		PTHR12709,PTHR12709:SF5					AT1G75670.2		DNA-directed RNA polymerases
28943026	Migut.G00984	Migut.G00984.3	Migut.G00984.3.p		PTHR12709,PTHR12709:SF5					AT1G75670.1		DNA-directed RNA polymerases
28942762	Migut.G00985	Migut.G00985.1	Migut.G00985.1.p							AT4G25240.1	SKS1	SKU5 similar 1
28942771	Migut.G00986	Migut.G00986.1	Migut.G00986.1.p	PF16488,PF02170	PTHR22891,PTHR22891:SF35				GO:0005515	AT5G21150.1	AGO9	Argonaute family protein
28942931	Migut.G00987	Migut.G00987.1	Migut.G00987.1.p	PF00781,PF00609	PTHR11255,PTHR11255:SF29		2.7.1.107		GO:0016301,GO:0007205,GO:0004143	AT2G20900.4	ATDGK5,DGK5	diacylglycerol kinase 5
28943446	Migut.G00988	Migut.G00988.1	Migut.G00988.1.p	PF13639	PTHR22937				GO:0008270,GO:0005515	AT4G34040.1		RING/U-box superfamily protein
28942530	Migut.G00989	Migut.G00989.1	Migut.G00989.1.p
28942812	Migut.G00990	Migut.G00990.1	Migut.G00990.1.p	PF01535,PF13041	PTHR24015,PTHR24015:SF53					AT3G58590.1		Pentatricopeptide repeat (PPR) superfamily protein
28943415	Migut.G00991	Migut.G00991.1	Migut.G00991.1.p	PF13245,PF00580,PF13087	PTHR10887,PTHR10887:SF372	KOG1801	3.6.4.13,3.6.4.12		GO:0005524	AT1G65810.1		P-loop containing nucleoside triphosphate hydrolases superfamily protein
28943619	Migut.G00992	Migut.G00992.1	Migut.G00992.1.p		PTHR21529
28943496	Migut.G00993	Migut.G00993.1	Migut.G00993.1.p	PF02458	PTHR31623,PTHR31623:SF4		2.3.1.224,2.3.1.214		GO:0016747	AT3G26040.1		HXXXD-type acyl-transferase family protein
28943204	Migut.G00994	Migut.G00994.1	Migut.G00994.1.p	PF13361,PF00580	PTHR21529				GO:0016787,GO:0005524
28943618	Migut.G00995	Migut.G00995.1	Migut.G00995.1.p	PF01443,PF13245	PTHR10887,PTHR10887:SF372		3.6.4.13,3.6.4.12		GO:0005524	AT1G65780.1		P-loop containing nucleoside triphosphate hydrolases superfamily protein
28943842	Migut.G00996	Migut.G00996.1	Migut.G00996.1.p	PF02458	PTHR31623		2.3.1.224,2.3.1.214		GO:0016747	AT3G26040.1		HXXXD-type acyl-transferase family protein
28943416	Migut.G00997	Migut.G00997.1	Migut.G00997.1.p
28943969	Migut.G00998	Migut.G00998.1	Migut.G00998.1.p	PF02458	PTHR31623		2.3.1.224,2.3.1.214		GO:0016747	AT3G26040.1		HXXXD-type acyl-transferase family protein
28942728	Migut.G00999	Migut.G00999.1	Migut.G00999.1.p	PF00294	PTHR10584,PTHR10584:SF168	KOG2855	2.7.1.4	K00847		AT3G59480.1		pfkB-like carbohydrate kinase family protein
28943717	Migut.G01000	Migut.G01000.1	Migut.G01000.1.p	PF14953	PTHR31366					AT3G59490.2
28943485	Migut.G01001	Migut.G01001.1	Migut.G01001.1.p	PF04139	PTHR15237,PTHR15237:SF0	KOG2810	3.1.11.2	K10994	GO:0030896,GO:0000077,GO:0006281,GO:0000075	AT3G05480.1	ATRAD9,RAD9	cell cycle checkpoint control protein family
28942839	Migut.G01002	Migut.G01002.1	Migut.G01002.1.p	PF00931	PTHR23155,PTHR23155:SF563	KOG4658			GO:0043531	AT3G14470.1		NB-ARC domain-containing disease resistance protein
28943574	Migut.G01003	Migut.G01003.1	Migut.G01003.1.p	PF00560,PF08263,PF00069,PF13855	PTHR27000,PTHR27000:SF31	KOG1187	2.7.11.1	K13420	GO:0005515,GO:0006468,GO:0005524,GO:0004672	AT3G47570.1		Leucine-rich repeat protein kinase family protein
28943493	Migut.G01004	Migut.G01004.1	Migut.G01004.1.p	PF00643	PTHR31832,PTHR31832:SF8				GO:0008270,GO:0005622	AT2G31380.1	STH	salt tolerance homologue
28942678	Migut.G01005	Migut.G01005.1	Migut.G01005.1.p	PF02298	PTHR33021,PTHR33021:SF45				GO:0009055	AT5G53870.1	AtENODL1,ENODL1	early nodulin-like protein 1
28942654	Migut.G01006	Migut.G01006.1	Migut.G01006.1.p	PF07714	PTHR27001,PTHR27001:SF1	KOG1187	2.7.11.1,2.7.10.1		GO:0006468,GO:0004672	AT4G33430.1	ATBAK1,ATSERK3,BAK1,ELG,RKS10,SERK3	BRI1-associated receptor kinase
28943758	Migut.G01007	Migut.G01007.1	Migut.G01007.1.p							AT1G49050.1		Eukaryotic aspartyl protease family protein
28942806	Migut.G01008	Migut.G01008.1	Migut.G01008.1.p	PF00069	PTHR27001,PTHR27001:SF1		2.7.11.1,2.7.10.1		GO:0006468,GO:0005524,GO:0004672	AT1G71830.1	ATSERK1,SERK1	somatic embryogenesis receptor-like kinase 1
28943764	Migut.G01009	Migut.G01009.1	Migut.G01009.1.p	PF00069	PTHR27001,PTHR27001:SF1		2.7.11.1,2.7.10.1		GO:0006468,GO:0005524,GO:0004672	AT1G71830.1	ATSERK1,SERK1	somatic embryogenesis receptor-like kinase 1
28942435	Migut.G01010	Migut.G01010.1	Migut.G01010.1.p	PF07714	PTHR27001,PTHR27001:SF1	KOG1187	2.7.11.1,2.7.10.1		GO:0006468,GO:0004672	AT4G33430.2	ATBAK1,ATSERK3,BAK1,ELG,RKS10,SERK3	BRI1-associated receptor kinase
28943472	Migut.G01011	Migut.G01011.1	Migut.G01011.1.p	PF05042	PTHR31495,PTHR31495:SF5		1.11.2.3			AT2G33380.1	CLO-3,RD20	Caleosin-related family protein
28943965	Migut.G01012	Migut.G01012.1	Migut.G01012.1.p
28942449	Migut.G01013	Migut.G01013.1	Migut.G01013.1.p	PF00069	PTHR27001,PTHR27001:SF1	KOG1187	2.7.11.1,2.7.10.1		GO:0006468,GO:0005524,GO:0004672	AT4G33430.1	ATBAK1,ATSERK3,BAK1,ELG,RKS10,SERK3	BRI1-associated receptor kinase
28943158	Migut.G01014	Migut.G01014.1	Migut.G01014.1.p	PF07714	PTHR27001,PTHR27001:SF1	KOG1187	2.7.11.1		GO:0006468,GO:0004672	AT1G34210.1	ATSERK2,SERK2	somatic embryogenesis receptor-like kinase 2
28943430	Migut.G01015	Migut.G01015.1	Migut.G01015.1.p	PF07714	PTHR27001,PTHR27001:SF1	KOG1187	2.7.11.1		GO:0006468,GO:0004672	AT5G16000.1	NIK1	NSP-interacting kinase 1
28943489	Migut.G01016	Migut.G01016.1	Migut.G01016.1.p		PTHR32212					AT3G18150.1		RNI-like superfamily protein
28943358	Migut.G01017	Migut.G01017.1	Migut.G01017.1.p
28942866	Migut.G01018	Migut.G01018.1	Migut.G01018.1.p							AT3G17380.1		TRAF-like family protein
28943444	Migut.G01019	Migut.G01019.1	Migut.G01019.1.p
28942819	Migut.G01020	Migut.G01020.1	Migut.G01020.1.p	PF00069	PTHR27001,PTHR27001:SF1		2.7.11.1		GO:0006468,GO:0005524,GO:0004672	AT4G33430.1	ATBAK1,ATSERK3,BAK1,ELG,RKS10,SERK3	BRI1-associated receptor kinase
28943403	Migut.G01021	Migut.G01021.1	Migut.G01021.1.p		PTHR32212					AT3G18150.1		RNI-like superfamily protein
28943293	Migut.G01022	Migut.G01022.1	Migut.G01022.1.p	PF00917		KOG1987	3.4.19.12		GO:0005515	AT3G17380.1		TRAF-like family protein
28943853	Migut.G01023	Migut.G01023.1	Migut.G01023.1.p		PTHR13343,PTHR13343:SF18					AT3G59300.1		Pentatricopeptide repeat (PPR) superfamily protein
28943854	Migut.G01023	Migut.G01023.2	Migut.G01023.2.p		PTHR13343,PTHR13343:SF18					AT3G59300.1		Pentatricopeptide repeat (PPR) superfamily protein
28943855	Migut.G01023	Migut.G01023.3	Migut.G01023.3.p		PTHR13343,PTHR13343:SF18					AT3G59300.1		Pentatricopeptide repeat (PPR) superfamily protein
28943451	Migut.G01024	Migut.G01024.1	Migut.G01024.1.p	PF06027	PTHR14233,PTHR14233:SF14	KOG2766		K15287	GO:0016021,GO:0006810	AT3G59310.1		Eukaryotic protein of unknown function (DUF914)
28943806	Migut.G01025	Migut.G01025.1	Migut.G01025.1.p	PF04142	PTHR10231,PTHR10231:SF25	KOG2234			GO:0016021,GO:0008643,GO:0005351,GO:0000139	AT2G43240.1		Nucleotide-sugar transporter family protein
28942986	Migut.G01026	Migut.G01026.1	Migut.G01026.1.p	PF13041	PTHR24015					AT3G53700.1	MEE40	Pentatricopeptide repeat (PPR) superfamily protein
28943463	Migut.G01027	Migut.G01027.1	Migut.G01027.1.p	PF05938	PTHR31232,PTHR31232:SF2					AT1G04645.1		Plant self-incompatibility protein S1 family
28942527	Migut.G01028	Migut.G01028.1	Migut.G01028.1.p	PF00122	PTHR24093,PTHR24093:SF355		3.6.3.6		GO:0046872,GO:0000166	AT4G30190.2	AHA2,HA2,PMA2	H(+)-ATPase 2
28943457	Migut.G01029	Migut.G01029.1	Migut.G01029.1.p	PF01435	PTHR10120,PTHR10120:SF21		3.6.3.6		GO:0006508,GO:0004222	AT3G27110.2		Peptidase family M48 family protein
28943626	Migut.G01030	Migut.G01030.1	Migut.G01030.1.p	PF04570						AT1G78020.1		Protein of unknown function (DUF581)
28942478	Migut.G01031	Migut.G01031.1	Migut.G01031.1.p	PF05938	PTHR31232,PTHR31232:SF2					AT1G04645.1		Plant self-incompatibility protein S1 family
28943407	Migut.G01032	Migut.G01032.1	Migut.G01032.1.p	PF05938	PTHR31232,PTHR31232:SF2					AT1G04645.1		Plant self-incompatibility protein S1 family
28942837	Migut.G01033	Migut.G01033.1	Migut.G01033.1.p		PTHR36142,PTHR36142:SF2					AT1G29700.1		Metallo-hydrolase/oxidoreductase superfamily protein
28942663	Migut.G01034	Migut.G01034.1	Migut.G01034.1.p	PF05938	PTHR31232					AT1G04645.1		Plant self-incompatibility protein S1 family
28943692	Migut.G01035	Migut.G01035.1	Migut.G01035.1.p	PF05938	PTHR31232,PTHR31232:SF2					AT1G04645.1		Plant self-incompatibility protein S1 family
28942861	Migut.G01036	Migut.G01036.1	Migut.G01036.1.p	PF00083	PTHR24064,PTHR24064:SF113	KOG0254		K08150	GO:0055085,GO:0022857,GO:0016021	AT2G43330.1	ATINT1,INT1	inositol transporter 1
28943935	Migut.G01037	Migut.G01037.1	Migut.G01037.1.p	PF00182	PTHR22595,PTHR22595:SF42	KOG4742			GO:0016998,GO:0006032,GO:0004568	AT1G05850.1	ATCTL1,CTL1,ELP,ELP1,ERH2,HOT2,POM1	Chitinase family protein
28943936	Migut.G01037	Migut.G01037.2	Migut.G01037.2.p	PF00182	PTHR22595,PTHR22595:SF42	KOG4742			GO:0016998,GO:0006032,GO:0004568	AT1G05850.1	ATCTL1,CTL1,ELP,ELP1,ERH2,HOT2,POM1	Chitinase family protein
28943937	Migut.G01037	Migut.G01037.3	Migut.G01037.3.p	PF00182	PTHR22595,PTHR22595:SF42	KOG4742			GO:0016998,GO:0006032,GO:0004568	AT1G05850.1	ATCTL1,CTL1,ELP,ELP1,ERH2,HOT2,POM1	Chitinase family protein
28943934	Migut.G01037	Migut.G01037.4	Migut.G01037.4.p	PF00182	PTHR22595,PTHR22595:SF42	KOG4742			GO:0016998,GO:0006032,GO:0004568	AT1G05850.1	ATCTL1,CTL1,ELP,ELP1,ERH2,HOT2,POM1	Chitinase family protein
28943628	Migut.G01038	Migut.G01038.1	Migut.G01038.1.p	PF04938	PTHR12794,PTHR12794:SF0			K13130	GO:0005681,GO:0000398,GO:0000387	AT1G54380.1		spliceosome protein-related
28942885	Migut.G01039	Migut.G01039.1	Migut.G01039.1.p							AT2G04420.1		Polynucleotidyl transferase, ribonuclease H-like superfamily protein
28943252	Migut.G01040	Migut.G01040.1	Migut.G01040.1.p	PF13855,PF00931	PTHR23155,PTHR23155:SF562	KOG4658			GO:0005515,GO:0043531	AT3G14470.1		NB-ARC domain-containing disease resistance protein
28943720	Migut.G01041	Migut.G01041.1	Migut.G01041.1.p	PF13855	PTHR23155,PTHR23155:SF442				GO:0005515	AT4G27190.1		NB-ARC domain-containing disease resistance protein
28942424	Migut.G01042	Migut.G01042.1	Migut.G01042.1.p	PF00931	PTHR23155,PTHR23155:SF643	KOG4658			GO:0043531	AT4G26090.1	RPS2	NB-ARC domain-containing disease resistance protein
28943712	Migut.G01043	Migut.G01043.1	Migut.G01043.1.p	PF09139	PTHR13619,PTHR13619:SF0	KOG2986	2.7.7.41	K17807		AT3G47630.2
28943940	Migut.G01044	Migut.G01044.1	Migut.G01044.1.p	PF00560,PF08263,PF13855,PF00069	PTHR27000,PTHR27000:SF114	KOG1187	2.7.11.1		GO:0005515,GO:0006468,GO:0005524,GO:0004672	AT3G47570.1		Leucine-rich repeat protein kinase family protein
28943769	Migut.G01045	Migut.G01045.1	Migut.G01045.1.p	PF08263,PF00560,PF13855,PF00069	PTHR27000,PTHR27000:SF114	KOG1187	2.7.11.1		GO:0005515,GO:0006468,GO:0005524,GO:0004672	AT3G47570.1		Leucine-rich repeat protein kinase family protein
28942816	Migut.G01046	Migut.G01046.1	Migut.G01046.1.p	PF08263,PF13855,PF00069	PTHR27000,PTHR27000:SF114	KOG1187	2.7.11.1		GO:0005515,GO:0006468,GO:0005524,GO:0004672	AT3G47570.1		Leucine-rich repeat protein kinase family protein
28943757	Migut.G01047	Migut.G01047.1	Migut.G01047.1.p	PF08263,PF00069	PTHR27000,PTHR27000:SF177	KOG1187	2.7.11.1		GO:0006468,GO:0005524,GO:0004672	AT3G47110.1		Leucine-rich repeat protein kinase family protein
28943893	Migut.G01048	Migut.G01048.1	Migut.G01048.1.p	PF00560,PF08263,PF00069	PTHR27000,PTHR27000:SF114	KOG1187	2.7.11.1		GO:0005515,GO:0006468,GO:0005524,GO:0004672	AT3G47570.1		Leucine-rich repeat protein kinase family protein
28942763	Migut.G01049	Migut.G01049.1	Migut.G01049.1.p	PF05938	PTHR31232,PTHR31232:SF2					AT4G24973.1		Plant self-incompatibility protein S1 family
28943174	Migut.G01050	Migut.G01050.1	Migut.G01050.1.p	PF01636,PF08263,PF13855	PTHR27000,PTHR27000:SF114	KOG1187	2.7.11.1		GO:0005515	AT3G47570.1		Leucine-rich repeat protein kinase family protein
28943137	Migut.G01051	Migut.G01051.1	Migut.G01051.1.p	PF00069	PTHR27000,PTHR27000:SF114	KOG1187	2.7.11.1		GO:0006468,GO:0005524,GO:0004672	AT3G47570.1		Leucine-rich repeat protein kinase family protein
28942641	Migut.G01052	Migut.G01052.1	Migut.G01052.1.p	PF13041	PTHR24015					AT1G12700.1		ATP binding;nucleic acid binding;helicases
28943687	Migut.G01053	Migut.G01053.1	Migut.G01053.1.p	PF00931	PTHR23155,PTHR23155:SF563	KOG4658			GO:0043531	AT3G14470.1		NB-ARC domain-containing disease resistance protein
28942772	Migut.G01054	Migut.G01054.1	Migut.G01054.1.p	PF00459	PTHR20854,PTHR20854:SF4		3.1.3.25		GO:0046854	AT3G02870.2	VTC4	Inositol monophosphatase family protein
28943622	Migut.G01055	Migut.G01055.1	Migut.G01055.1.p	PF07714	PTHR27000,PTHR27000:SF104		2.7.11.1		GO:0006468,GO:0004672	AT3G47090.1		Leucine-rich repeat protein kinase family protein
28942669	Migut.G01056	Migut.G01056.1	Migut.G01056.1.p	PF00560,PF08263,PF13855,PF00069	PTHR27000,PTHR27000:SF94	KOG1187	2.7.11.1		GO:0005515,GO:0006468,GO:0005524,GO:0004672	AT3G47090.1		Leucine-rich repeat protein kinase family protein
28942610	Migut.G01057	Migut.G01057.1	Migut.G01057.1.p	PF03195	PTHR31301,PTHR31301:SF21					AT3G47870.1	LBD27,SCP	LOB domain-containing protein 27
28942636	Migut.G01058	Migut.G01058.1	Migut.G01058.1.p	PF08263,PF00560,PF00069,PF13855	PTHR27000,PTHR27000:SF114	KOG1187	2.7.11.1		GO:0005515,GO:0006468,GO:0005524,GO:0004672	AT3G47570.1		Leucine-rich repeat protein kinase family protein
28942980	Migut.G01059	Migut.G01059.1	Migut.G01059.1.p	PF00560,PF08263,PF13855,PF00069	PTHR27000	KOG0472	2.7.11.1		GO:0005515,GO:0006468,GO:0005524,GO:0004672	AT3G47570.1		Leucine-rich repeat protein kinase family protein
28943131	Migut.G01060	Migut.G01060.1	Migut.G01060.1.p	PF07734,PF00646	PTHR32133,PTHR32133:SF127				GO:0005515	AT3G22700.1		F-box and associated interaction domains-containing protein
28942466	Migut.G01061	Migut.G01061.1	Migut.G01061.1.p	PF03754	PTHR31541,PTHR31541:SF22					AT5G24050.1		Domain of unknown function (DUF313)
28943259	Migut.G01062	Migut.G01062.1	Migut.G01062.1.p	PF01535,PF13041	PTHR24015					AT1G63070.1		pentatricopeptide (PPR) repeat-containing protein
28943450	Migut.G01063	Migut.G01063.1	Migut.G01063.1.p	PF00560,PF08263,PF00069	PTHR27000,PTHR27000:SF114	KOG1187	2.7.11.1		GO:0005515,GO:0006468,GO:0005524,GO:0004672	AT3G47570.1		Leucine-rich repeat protein kinase family protein
28943906	Migut.G01064	Migut.G01064.1	Migut.G01064.1.p	PF03754	PTHR31541,PTHR31541:SF22					AT3G24850.1		Domain of unknown function (DUF313)
28943353	Migut.G01065	Migut.G01065.1	Migut.G01065.1.p	PF13041	PTHR24015					AT1G63400.1		Pentatricopeptide repeat (PPR) superfamily protein
28942815	Migut.G01066	Migut.G01066.1	Migut.G01066.1.p	PF00560,PF07714,PF13855	PTHR27000,PTHR27000:SF114	KOG0472	2.7.11.1		GO:0005515,GO:0006468,GO:0004672	AT3G47570.1		Leucine-rich repeat protein kinase family protein
28943299	Migut.G01067	Migut.G01067.1	Migut.G01067.1.p	PF12745,PF13393,PF05773,PF07714	PTHR11042,PTHR11042:SF96		2.7.11.1	K16196	GO:0005515,GO:0006468,GO:0004672	AT3G59410.1	GCN2	protein kinase family protein
28943001	Migut.G01068	Migut.G01068.1	Migut.G01068.1.p	PF08502,PF00682	PTHR10277,PTHR10277:SF42		2.3.3.13	K01649	GO:0009098,GO:0003852,GO:0003824	AT1G74040.1	IMS1,IPMS2,MAML-3	2-isopropylmalate synthase 1
28942651	Migut.G01069	Migut.G01069.1	Migut.G01069.1.p	PF01926	PTHR11089,PTHR11089:SF39			K14539	GO:0005525	AT1G08410.1		P-loop containing nucleoside triphosphate hydrolases superfamily protein
28942652	Migut.G01069	Migut.G01069.2	Migut.G01069.2.p	PF01926	PTHR11089,PTHR11089:SF39	KOG1424			GO:0005525	AT1G08410.1		P-loop containing nucleoside triphosphate hydrolases superfamily protein
28943897	Migut.G01070	Migut.G01070.1	Migut.G01070.1.p	PF13361,PF00580,PF13087	PTHR21529		3.6.4.12		GO:0016787,GO:0005524	AT1G65810.1		P-loop containing nucleoside triphosphate hydrolases superfamily protein
28943363	Migut.G01071	Migut.G01071.1	Migut.G01071.1.p
28942447	Migut.G01072	Migut.G01072.1	Migut.G01072.1.p
28943325	Migut.G01073	Migut.G01073.1	Migut.G01073.1.p		PTHR36076					AT5G57230.1		Thioredoxin superfamily protein
28943497	Migut.G01074	Migut.G01074.1	Migut.G01074.1.p	PF13041,PF01535	PTHR24015,PTHR24015:SF365					AT1G28690.1		Tetratricopeptide repeat (TPR)-like superfamily protein
28943411	Migut.G01075	Migut.G01075.1	Migut.G01075.1.p
28943160	Migut.G01076	Migut.G01076.1	Migut.G01076.1.p	PF13639	PTHR22937				GO:0008270,GO:0005515	AT3G15070.1		RING/U-box superfamily protein
28943227	Migut.G01077	Migut.G01077.1	Migut.G01077.1.p	PF13639	PTHR22937				GO:0008270,GO:0005515	AT1G53190.2		RING/U-box superfamily protein
28943331	Migut.G01078	Migut.G01078.1	Migut.G01078.1.p	PF13639	PTHR22937				GO:0008270,GO:0005515	AT3G15070.1		RING/U-box superfamily protein
28943302	Migut.G01079	Migut.G01079.1	Migut.G01079.1.p	PF13639	PTHR22937				GO:0008270,GO:0005515	AT3G15070.2		RING/U-box superfamily protein
28943768	Migut.G01080	Migut.G01080.1	Migut.G01080.1.p	PF13639	PTHR22937				GO:0008270,GO:0005515	AT5G67120.1		RING/U-box superfamily protein
28942883	Migut.G01081	Migut.G01081.1	Migut.G01081.1.p	PF08263,PF13855	PTHR27000	KOG0472	2.7.11.1		GO:0005515	AT4G20140.1	GSO1	Leucine-rich repeat transmembrane protein kinase
28943772	Migut.G01082	Migut.G01082.1	Migut.G01082.1.p	PF07714	PTHR27001	KOG1187	2.7.11.1,2.7.10.2		GO:0006468,GO:0004672	AT2G28930.3	APK1B,PK1B	protein kinase 1B
28943774	Migut.G01082	Migut.G01082.2	Migut.G01082.2.p	PF00069	PTHR27001	KOG1187	2.7.11.1,2.7.10.2		GO:0006468,GO:0005524,GO:0004672	AT2G28930.1	APK1B,PK1B	protein kinase 1B
28943773	Migut.G01082	Migut.G01082.3	Migut.G01082.3.p	PF00069	PTHR27001	KOG1187	2.7.11.1,2.7.10.2		GO:0006468,GO:0005524,GO:0004672	AT2G28930.1	APK1B,PK1B	protein kinase 1B
28942783	Migut.G01083	Migut.G01083.1	Migut.G01083.1.p	PF13499	PTHR10891,PTHR10891:SF586	KOG0027		K13448		AT2G43290.1	MSS3	Calcium-binding EF-hand family protein
28943237	Migut.G01084	Migut.G01084.1	Migut.G01084.1.p	PF12854,PF13812,PF01535,PF13041	PTHR24015,PTHR24015:SF622					AT2G17210.1		Tetratricopeptide repeat (TPR)-like superfamily protein
28942900	Migut.G01085	Migut.G01085.1	Migut.G01085.1.p	PF00201	PTHR11926,PTHR11926:SF299	KOG1192			GO:0016758,GO:0008152	AT2G43820.1	ATSAGT1,GT,SAGT1,SGT1,UGT74F2	UDP-glucosyltransferase 74F2
28943955	Migut.G01086	Migut.G01086.1	Migut.G01086.1.p	PF00931	PTHR23155,PTHR23155:SF563	KOG4658			GO:0043531	AT3G14470.1		NB-ARC domain-containing disease resistance protein
28943300	Migut.G01087	Migut.G01087.1	Migut.G01087.1.p	PF00067	PTHR24298,PTHR24298:SF117		1.14.13.104		GO:0055114,GO:0020037,GO:0016705,GO:0005506	AT2G45560.1	CYP76C1	cytochrome P450, family 76, subfamily C, polypeptide 1
28943392	Migut.G01088	Migut.G01088.1	Migut.G01088.1.p	PF07714	PTHR27000,PTHR27000:SF114	KOG1187	2.7.11.1		GO:0006468,GO:0004672	AT3G47090.1		Leucine-rich repeat protein kinase family protein
28943357	Migut.G01089	Migut.G01089.1	Migut.G01089.1.p	PF03754	PTHR31541,PTHR31541:SF22					AT5G24050.1		Domain of unknown function (DUF313)
28943023	Migut.G01090	Migut.G01090.1	Migut.G01090.1.p	PF08263,PF00560,PF13855,PF00069	PTHR27000,PTHR27000:SF94	KOG1187	2.7.11.1		GO:0005515,GO:0006468,GO:0005524,GO:0004672	AT3G47570.1		Leucine-rich repeat protein kinase family protein
28942933	Migut.G01091	Migut.G01091.1	Migut.G01091.1.p
28943557	Migut.G01092	Migut.G01092.1	Migut.G01092.1.p	PF04139	PTHR15237,PTHR15237:SF0	KOG2810	3.1.11.2	K10994	GO:0030896,GO:0000077,GO:0006281,GO:0000075	AT3G05480.1	ATRAD9,RAD9	cell cycle checkpoint control protein family
28943942	Migut.G01093	Migut.G01093.1	Migut.G01093.1.p	PF08387	PTHR32212					AT2G04230.1		FBD, F-box and Leucine Rich Repeat domains containing protein
28942969	Migut.G01094	Migut.G01094.1	Migut.G01094.1.p	PF02852	PTHR22912,PTHR22912:SF165		1.8.1.4		GO:0055114,GO:0045454	AT4G16155.1		dihydrolipoyl dehydrogenases
28942920	Migut.G01095	Migut.G01095.1	Migut.G01095.1.p	PF00319	PTHR11945,PTHR11945:SF176				GO:0046983,GO:0003677	AT5G55690.1		MADS-box transcription factor family protein
28943633	Migut.G01096	Migut.G01096.1	Migut.G01096.1.p	PF07172	PTHR33980					AT2G05540.1		Glycine-rich protein family
28942676	Migut.G01097	Migut.G01097.1	Migut.G01097.1.p
28942502	Migut.G01098	Migut.G01098.1	Migut.G01098.1.p
28943610	Migut.G01099	Migut.G01099.1	Migut.G01099.1.p		PTHR33980					AT2G05540.1		Glycine-rich protein family
28943611	Migut.G01099	Migut.G01099.2	Migut.G01099.2.p		PTHR33980
28943814	Migut.G01100	Migut.G01100.1	Migut.G01100.1.p	PF07172	PTHR37389					AT2G05520.5	ATGRP-3,ATGRP3,GRP-3,GRP3	glycine-rich protein 3
28943815	Migut.G01100	Migut.G01100.2	Migut.G01100.2.p	PF07172	PTHR37389					AT2G05520.5	ATGRP-3,ATGRP3,GRP-3,GRP3	glycine-rich protein 3
28942667	Migut.G01101	Migut.G01101.1	Migut.G01101.1.p	PF07172	PTHR37389					AT2G05540.1		Glycine-rich protein family
28943638	Migut.G01102	Migut.G01102.1	Migut.G01102.1.p		PTHR37389,PTHR37389:SF1					AT2G05530.1		Glycine-rich protein family
28943544	Migut.G01103	Migut.G01103.1	Migut.G01103.1.p	PF04506	PTHR13117	KOG2864		K06316	GO:0016021,GO:0006869,GO:0005319	AT5G07630.1		lipid transporters
28943546	Migut.G01103	Migut.G01103.2	Migut.G01103.2.p	PF04506	PTHR13117	KOG2864			GO:0016021,GO:0006869,GO:0005319	AT5G07630.1		lipid transporters
28943545	Migut.G01103	Migut.G01103.3	Migut.G01103.3.p	PF04506	PTHR13117	KOG2864		K06316	GO:0016021,GO:0006869,GO:0005319	AT5G07630.1		lipid transporters
28943543	Migut.G01103	Migut.G01103.4	Migut.G01103.4.p	PF04506	PTHR13117	KOG2864		K06316	GO:0016021,GO:0006869,GO:0005319	AT5G07630.1		lipid transporters
28943956	Migut.G01104	Migut.G01104.1	Migut.G01104.1.p	PF02096	PTHR12428,PTHR12428:SF19				GO:0051205,GO:0016021	AT2G28800.1	ALB3	63 kDa inner membrane family protein
28943285	Migut.G01105	Migut.G01105.1	Migut.G01105.1.p							AT5G59960.1
28942473	Migut.G01106	Migut.G01106.1	Migut.G01106.1.p							AT5G59900.1		Pentatricopeptide repeat (PPR) superfamily protein
28943572	Migut.G01107	Migut.G01107.1	Migut.G01107.1.p	PF01535,PF13041	PTHR24015					AT5G59900.1		Pentatricopeptide repeat (PPR) superfamily protein
28943040	Migut.G01108	Migut.G01108.1	Migut.G01108.1.p		PTHR33981,PTHR33981:SF1					AT2G37570.1	SLT1	HSP20-like chaperones superfamily protein
28942788	Migut.G01109	Migut.G01109.1	Migut.G01109.1.p	PF14667	PTHR13117				GO:0016021,GO:0006869,GO:0005319	AT5G07630.1		lipid transporters
28942789	Migut.G01109	Migut.G01109.2	Migut.G01109.2.p	PF14667	PTHR13117				GO:0016021,GO:0006869,GO:0005319	AT5G07630.1		lipid transporters
28942790	Migut.G01109	Migut.G01109.3	Migut.G01109.3.p	PF04506	PTHR13117				GO:0016021,GO:0006869,GO:0005319	AT5G07630.1		lipid transporters
28943593	Migut.G01110	Migut.G01110.1	Migut.G01110.1.p	PF13812,PF14432,PF13041,PF01535	PTHR24015,PTHR24015:SF781					AT1G20230.1		Pentatricopeptide repeat (PPR) superfamily protein
28943352	Migut.G01111	Migut.G01111.1	Migut.G01111.1.p	PF00849	PTHR11079,PTHR11079:SF74	KOG1919	5.4.99.24		GO:0009982,GO:0009451,GO:0003723,GO:0001522	AT1G78910.1		Pseudouridine synthase family protein
28943068	Migut.G01112	Migut.G01112.1	Migut.G01112.1.p	PF14432,PF13812,PF13041	PTHR24015,PTHR24015:SF465					AT4G13650.1		Pentatricopeptide repeat (PPR) superfamily protein
28943049	Migut.G01113	Migut.G01113.1	Migut.G01113.1.p	PF09334	PTHR11946,PTHR11946:SF78		6.1.1.10		GO:0006418,GO:0005524,GO:0004812,GO:0000166	AT4G13780.1		methionine--tRNA ligase, putative / methionyl-tRNA synthetase, putative / MetRS, putative
28943824	Migut.G01114	Migut.G01114.1	Migut.G01114.1.p	PF04770	PTHR31948,PTHR31948:SF8					AT2G02540.1	ATHB21,HB21,ZFHD4	homeobox protein 21
28942644	Migut.G01115	Migut.G01115.1	Migut.G01115.1.p	PF00646	PTHR32133,PTHR32133:SF89				GO:0005515	AT4G12560.2	CPR30	F-box and associated interaction domains-containing protein
28942645	Migut.G01115	Migut.G01115.2	Migut.G01115.2.p		PTHR32133,PTHR32133:SF89					AT3G06240.1		F-box family protein
28942507	Migut.G01116	Migut.G01116.1	Migut.G01116.1.p	PF03040	PTHR33650				GO:0016021	ATCG00530.1		CemA-like proton extrusion protein-related
28943686	Migut.G01117	Migut.G01117.1	Migut.G01117.1.p	PF03140	PTHR31549					AT3G50120.1		Plant protein of unknown function (DUF247)
28943813	Migut.G01118	Migut.G01118.1	Migut.G01118.1.p		PTHR31790,PTHR31790:SF15					AT3G06240.1		F-box family protein
28943856	Migut.G01119	Migut.G01119.1	Migut.G01119.1.p		PTHR10795,PTHR10795:SF382		3.4.14.10			AT4G10540.1		Subtilase family protein
28943785	Migut.G01120	Migut.G01120.1	Migut.G01120.1.p
28942811	Migut.G01121	Migut.G01121.1	Migut.G01121.1.p	PF00685	PTHR11783,PTHR11783:SF74	KOG1584			GO:0008146	AT5G07010.1	ATST2A,ST2A	sulfotransferase 2A
28943258	Migut.G01122	Migut.G01122.1	Migut.G01122.1.p
28942605	Migut.G01123	Migut.G01123.1	Migut.G01123.1.p	PF00168,PF00614,PF12357	PTHR18896,PTHR18896:SF72		3.1.4.4		GO:0005515,GO:0003824	AT4G35790.1	ATPLDDELTA,PLDDELTA	phospholipase D delta
28943596	Migut.G01124	Migut.G01124.1	Migut.G01124.1.p							AT4G30880.1		Bifunctional inhibitor/lipid-transfer protein/seed storage 2S albumin superfamily protein
28943433	Migut.G01125	Migut.G01125.1	Migut.G01125.1.p							AT3G15940.1		UDP-Glycosyltransferase superfamily protein
28942683	Migut.G01126	Migut.G01126.1	Migut.G01126.1.p	PF00223	PTHR30128,PTHR30128:SF4				GO:0016021,GO:0015979,GO:0009579,GO:0009522	ATCG00340.1		Photosystem I, PsaA/PsaB protein
28942659	Migut.G01127	Migut.G01127.1	Migut.G01127.1.p	PF00646	PTHR31790				GO:0005515	AT3G23880.1		F-box and associated interaction domains-containing protein
28943080	Migut.G01128	Migut.G01128.1	Migut.G01128.1.p	PF00646	PTHR31790				GO:0005515	AT4G22390.1		F-box associated ubiquitination effector family protein
28942916	Migut.G01129	Migut.G01129.1	Migut.G01129.1.p		PTHR31949,PTHR31949:SF6					AT2G40070.1
28942555	Migut.G01130	Migut.G01130.1	Migut.G01130.1.p	PF04970	PTHR13943,PTHR13943:SF44		2.3.1.135			AT1G01225.1		NC domain-containing protein-related
28942925	Migut.G01131	Migut.G01131.1	Migut.G01131.1.p	PF03478	PTHR33127					AT1G57790.1		F-box family protein
28942960	Migut.G01132	Migut.G01132.1	Migut.G01132.1.p	PF03195	PTHR31301,PTHR31301:SF21					AT3G47870.1	LBD27,SCP	LOB domain-containing protein 27
28943051	Migut.G01133	Migut.G01133.1	Migut.G01133.1.p	PF07723,PF00646	PTHR32212				GO:0005515	AT5G22720.2		F-box/RNI-like superfamily protein
28943149	Migut.G01134	Migut.G01134.1	Migut.G01134.1.p	PF01823	PTHR33199,PTHR33199:SF2					AT1G14780.1		MAC/Perforin domain-containing protein
28942448	Migut.G01135	Migut.G01135.1	Migut.G01135.1.p	PF00561	PTHR10992,PTHR10992:SF351	KOG1454				AT5G19850.1		alpha/beta-Hydrolases superfamily protein
28942512	Migut.G01136	Migut.G01136.1	Migut.G01136.1.p	PF08263,PF00560,PF07714,PF13855	PTHR27000,PTHR27000:SF163	KOG1187	2.7.11.1		GO:0005515,GO:0006468,GO:0004672	AT5G07280.1	EMS1,EXS	Leucine-rich repeat transmembrane protein kinase
28943322	Migut.G01137	Migut.G01137.1	Migut.G01137.1.p	PF00248	PTHR11732,PTHR11732:SF226	KOG1575	1.1.1.317			AT1G60730.1		NAD(P)-linked oxidoreductase superfamily protein
28943195	Migut.G01138	Migut.G01138.1	Migut.G01138.1.p	PF00225,PF06548	PTHR24115,PTHR24115:SF413		3.6.4.4	K10400	GO:0008017,GO:0007018,GO:0005524,GO:0003777,GO:0005871	AT3G23670.2	KINESIN-12B,PAKRP1L	phragmoplast-associated kinesin-related protein, putative
28943043	Migut.G01139	Migut.G01139.1	Migut.G01139.1.p	PF00010	PTHR12565,PTHR12565:SF152				GO:0046983	AT3G07340.1		basic helix-loop-helix (bHLH) DNA-binding superfamily protein
28942588	Migut.G01140	Migut.G01140.1	Migut.G01140.1.p
28943790	Migut.G01141	Migut.G01141.1	Migut.G01141.1.p	PF07172	PTHR37389,PTHR37389:SF1
28942483	Migut.G01142	Migut.G01142.1	Migut.G01142.1.p							AT5G59960.1
28942975	Migut.G01143	Migut.G01143.1	Migut.G01143.1.p	PF01535,PF13041	PTHR24015					AT5G59900.1		Pentatricopeptide repeat (PPR) superfamily protein
28943009	Migut.G01144	Migut.G01144.1	Migut.G01144.1.p	PF04506	PTHR13117	KOG2864			GO:0016021,GO:0006869,GO:0005319	AT5G07630.1		lipid transporters
28943011	Migut.G01144	Migut.G01144.2	Migut.G01144.2.p	PF04506	PTHR13117	KOG2864			GO:0016021,GO:0006869,GO:0005319	AT5G07630.1		lipid transporters
28943010	Migut.G01144	Migut.G01144.3	Migut.G01144.3.p	PF04506	PTHR13117	KOG2864			GO:0016021,GO:0006869,GO:0005319	AT5G07630.1		lipid transporters
28943014	Migut.G01144	Migut.G01144.4	Migut.G01144.4.p	PF04506	PTHR13117				GO:0016021,GO:0006869,GO:0005319	AT5G07630.1		lipid transporters
28943013	Migut.G01144	Migut.G01144.5	Migut.G01144.5.p	PF04506	PTHR13117				GO:0016021,GO:0006869,GO:0005319	AT5G07630.1		lipid transporters
28943012	Migut.G01144	Migut.G01144.6	Migut.G01144.6.p	PF04506	PTHR13117				GO:0016021,GO:0006869,GO:0005319	AT5G07630.1		lipid transporters
28943700	Migut.G01145	Migut.G01145.1	Migut.G01145.1.p	PF14432,PF13041,PF01535	PTHR24015,PTHR24015:SF781					AT1G20230.1		Pentatricopeptide repeat (PPR) superfamily protein
28943775	Migut.G01146	Migut.G01146.1	Migut.G01146.1.p
28943422	Migut.G01147	Migut.G01147.1	Migut.G01147.1.p	PF00849	PTHR11079,PTHR11079:SF74	KOG1919	5.4.99.24		GO:0009982,GO:0009451,GO:0003723,GO:0001522	AT1G78910.1		Pseudouridine synthase family protein
28943805	Migut.G01148	Migut.G01148.1	Migut.G01148.1.p	PF14432,PF13812,PF13041	PTHR24015,PTHR24015:SF465					AT4G13650.1		Pentatricopeptide repeat (PPR) superfamily protein
28942765	Migut.G01149	Migut.G01149.1	Migut.G01149.1.p	PF00575	PTHR23270,PTHR23270:SF9				GO:0003676	AT3G23700.1		Nucleic acid-binding proteins superfamily
28943365	Migut.G01150	Migut.G01150.1	Migut.G01150.1.p	PF12678	PTHR22937				GO:0008270	AT4G34040.1		RING/U-box superfamily protein
28942620	Migut.G01151	Migut.G01151.1	Migut.G01151.1.p	PF16845	PTHR11413,PTHR11413:SF38			K13899	GO:0004869	AT2G31980.1	AtCYS2,CYS2	PHYTOCYSTATIN 2
28942673	Migut.G01152	Migut.G01152.1	Migut.G01152.1.p	PF13424,PF13414,PF13844	PTHR23083,PTHR23083:SF364		2.4.1.255	K09667		AT3G04240.1	SEC	Tetratricopeptide repeat (TPR)-like superfamily protein
28943876	Migut.G01153	Migut.G01153.1	Migut.G01153.1.p	PF05758	PTHR33163,PTHR33163:SF3					ATCG01130.1		Ycf1 protein
28942433	Migut.G01154	Migut.G01154.1	Migut.G01154.1.p	PF14223	PTHR11439,PTHR11439:SF185		2.7.7.49			AT5G48050.1
28942959	Migut.G01155	Migut.G01155.1	Migut.G01155.1.p	PF07172	PTHR37389					AT2G05540.1		Glycine-rich protein family
28942851	Migut.G01156	Migut.G01156.1	Migut.G01156.1.p	PF13041	PTHR24015					AT1G62910.1		Pentatricopeptide repeat (PPR) superfamily protein
28942524	Migut.G01157	Migut.G01157.1	Migut.G01157.1.p	PF03151	PTHR11132,PTHR11132:SF80	KOG1441				AT3G17430.1		Nucleotide-sugar transporter family protein
28942613	Migut.G01158	Migut.G01158.1	Migut.G01158.1.p	PF12049	PTHR33102,PTHR33102:SF13					AT5G08400.2		Protein of unknown function (DUF3531)
28943388	Migut.G01159	Migut.G01159.1	Migut.G01159.1.p	PF00931	PTHR23155,PTHR23155:SF563	KOG4658			GO:0043531	AT3G14470.1		NB-ARC domain-containing disease resistance protein
28943066	Migut.G01160	Migut.G01160.1	Migut.G01160.1.p	PF00291	PTHR10314,PTHR10314:SF110	KOG1252	2.5.1.47			AT2G43750.1	ACS1,ATCS-B,CPACS1,OASB	O-acetylserine (thiol) lyase B
28943784	Migut.G01161	Migut.G01161.1	Migut.G01161.1.p	PF01535,PF13041	PTHR24015					AT1G62670.1	RPF2	rna processing factor 2
28943084	Migut.G01162	Migut.G01162.1	Migut.G01162.1.p	PF13041	PTHR24015					AT1G12700.1		ATP binding;nucleic acid binding;helicases
28943510	Migut.G01163	Migut.G01163.1	Migut.G01163.1.p	PF13041	PTHR24015					AT1G12700.1		ATP binding;nucleic acid binding;helicases
28942895	Migut.G01164	Migut.G01164.1	Migut.G01164.1.p	PF13041	PTHR24015					AT1G12700.1		ATP binding;nucleic acid binding;helicases
28942896	Migut.G01164	Migut.G01164.2	Migut.G01164.2.p	PF13041	PTHR24015					AT1G12700.1		ATP binding;nucleic acid binding;helicases
28942426	Migut.G01165	Migut.G01165.1	Migut.G01165.1.p
28942465	Migut.G01166	Migut.G01166.1	Migut.G01166.1.p	PF13041	PTHR24015					AT1G62930.1		Tetratricopeptide repeat (TPR)-like superfamily protein
28943851	Migut.G01167	Migut.G01167.1	Migut.G01167.1.p							AT1G80920.1	J8	Chaperone DnaJ-domain superfamily protein
28943571	Migut.G01168	Migut.G01168.1	Migut.G01168.1.p	PF01535,PF13041	PTHR24015					AT1G62910.1		Pentatricopeptide repeat (PPR) superfamily protein
28943530	Migut.G01169	Migut.G01169.1	Migut.G01169.1.p	PF03405	PTHR31155		1.14.19.2		GO:0055114,GO:0045300,GO:0006631	AT2G43710.2	FAB2,SSI2	Plant stearoyl-acyl-carrier-protein desaturase family protein
28943229	Migut.G01170	Migut.G01170.1	Migut.G01170.1.p	PF12854,PF13041	PTHR24015					AT1G62670.1	RPF2	rna processing factor 2
28943923	Migut.G01171	Migut.G01171.1	Migut.G01171.1.p	PF13041	PTHR24015					AT1G12700.1		ATP binding;nucleic acid binding;helicases
28942932	Migut.G01172	Migut.G01172.1	Migut.G01172.1.p	PF13041	PTHR24015					AT1G12700.1		ATP binding;nucleic acid binding;helicases
28942712	Migut.G01173	Migut.G01173.1	Migut.G01173.1.p	PF13041	PTHR24015					AT1G62930.1		Tetratricopeptide repeat (TPR)-like superfamily protein
28943683	Migut.G01174	Migut.G01174.1	Migut.G01174.1.p	PF03405	PTHR31155		1.14.19.2	K03921	GO:0055114,GO:0045300,GO:0006631	AT2G43710.1	FAB2,SSI2	Plant stearoyl-acyl-carrier-protein desaturase family protein
28943684	Migut.G01175	Migut.G01175.1	Migut.G01175.1.p		PTHR36772,PTHR36772:SF1					AT3G59680.2
28942913	Migut.G01176	Migut.G01176.1	Migut.G01176.1.p	PF02893,PF00168,PF16016	PTHR23319,PTHR23319:SF17	KOG1032			GO:0005515	AT3G59660.1		C2 domain-containing protein / GRAM domain-containing protein
28943754	Migut.G01177	Migut.G01177.1	Migut.G01177.1.p	PF00931	PTHR23155,PTHR23155:SF563	KOG4658			GO:0043531	AT3G14460.1		LRR and NB-ARC domains-containing disease resistance protein
28942514	Migut.G01178	Migut.G01178.1	Migut.G01178.1.p	PF00560,PF08263,PF00069,PF13855	PTHR27000,PTHR27000:SF31	KOG1187	2.7.11.1		GO:0005515,GO:0006468,GO:0005524,GO:0004672	AT3G47570.1		Leucine-rich repeat protein kinase family protein
28943737	Migut.G01179	Migut.G01179.1	Migut.G01179.1.p	PF08806	PTHR13077,PTHR13077:SF6	KOG3384				AT1G05720.1		selenoprotein family protein
28943722	Migut.G01180	Migut.G01180.1	Migut.G01180.1.p	PF13041	PTHR24015					AT1G12700.1		ATP binding;nucleic acid binding;helicases
28943254	Migut.G01181	Migut.G01181.1	Migut.G01181.1.p	PF13041	PTHR24015					AT1G12300.1		Tetratricopeptide repeat (TPR)-like superfamily protein
28943888	Migut.G01182	Migut.G01182.1	Migut.G01182.1.p	PF13041	PTHR24015					AT1G12700.1		ATP binding;nucleic acid binding;helicases
28942631	Migut.G01183	Migut.G01183.1	Migut.G01183.1.p	PF01535,PF13041	PTHR24015					AT1G12700.1		ATP binding;nucleic acid binding;helicases
28943665	Migut.G01184	Migut.G01184.1	Migut.G01184.1.p	PF01535,PF13041	PTHR24015					AT1G12700.1		ATP binding;nucleic acid binding;helicases
28943475	Migut.G01185	Migut.G01185.1	Migut.G01185.1.p	PF13041	PTHR24015					AT1G62930.1		Tetratricopeptide repeat (TPR)-like superfamily protein
28943428	Migut.G01186	Migut.G01186.1	Migut.G01186.1.p	PF01535,PF13041	PTHR24015					AT1G62930.1		Tetratricopeptide repeat (TPR)-like superfamily protein
28942575	Migut.G01187	Migut.G01187.1	Migut.G01187.1.p	PF00931	PTHR23155,PTHR23155:SF563				GO:0043531	AT3G14470.1		NB-ARC domain-containing disease resistance protein
28943825	Migut.G01188	Migut.G01188.1	Migut.G01188.1.p	PF01535,PF12854,PF13041	PTHR24015					AT1G12700.1		ATP binding;nucleic acid binding;helicases
28943944	Migut.G01189	Migut.G01189.1	Migut.G01189.1.p	PF01667	PTHR11594	KOG1779		K02978	GO:0006412,GO:0005840,GO:0005622,GO:0003735	AT3G61110.1	ARS27A,RS27A	ribosomal protein S27
28943653	Migut.G01190	Migut.G01190.1	Migut.G01190.1.p
28943767	Migut.G01191	Migut.G01191.1	Migut.G01191.1.p	PF13041	PTHR24015					AT1G12700.1		ATP binding;nucleic acid binding;helicases
28942525	Migut.G01192	Migut.G01192.1	Migut.G01192.1.p	PF01535,PF13041	PTHR24015					AT1G62910.1		Pentatricopeptide repeat (PPR) superfamily protein
28943494	Migut.G01193	Migut.G01193.1	Migut.G01193.1.p
28943167	Migut.G01194	Migut.G01194.1	Migut.G01194.1.p	PF01535,PF13041	PTHR24015					AT1G12700.1		ATP binding;nucleic acid binding;helicases
28942526	Migut.G01195	Migut.G01195.1	Migut.G01195.1.p	PF01535,PF13041	PTHR24015					AT3G22470.1		Pentatricopeptide repeat (PPR) superfamily protein
28943916	Migut.G01196	Migut.G01196.1	Migut.G01196.1.p	PF01535,PF12854,PF13041	PTHR24015					AT1G12700.1		ATP binding;nucleic acid binding;helicases
28943709	Migut.G01197	Migut.G01197.1	Migut.G01197.1.p	PF01667	PTHR11594	KOG1779		K02978	GO:0006412,GO:0005840,GO:0005622,GO:0003735	AT3G61110.1	ARS27A,RS27A	ribosomal protein S27
28943939	Migut.G01198	Migut.G01198.1	Migut.G01198.1.p	PF00931	PTHR23155,PTHR23155:SF563	KOG4658			GO:0043531	AT3G14470.1		NB-ARC domain-containing disease resistance protein
28943664	Migut.G01199	Migut.G01199.1	Migut.G01199.1.p	PF01535,PF13041	PTHR24015					AT1G12700.1		ATP binding;nucleic acid binding;helicases
28942757	Migut.G01200	Migut.G01200.1	Migut.G01200.1.p	PF02458	PTHR31623,PTHR31623:SF4		2.3.1.224,2.3.1.214		GO:0016747	AT3G26040.1		HXXXD-type acyl-transferase family protein
28942562	Migut.G01201	Migut.G01201.1	Migut.G01201.1.p	PF13041	PTHR24015					AT1G12700.1		ATP binding;nucleic acid binding;helicases
28942863	Migut.G01202	Migut.G01202.1	Migut.G01202.1.p	PF01535,PF13041	PTHR24015					AT1G12700.1		ATP binding;nucleic acid binding;helicases
28942901	Migut.G01203	Migut.G01203.1	Migut.G01203.1.p	PF13041	PTHR24015					AT3G22470.1		Pentatricopeptide repeat (PPR) superfamily protein
28943272	Migut.G01204	Migut.G01204.1	Migut.G01204.1.p	PF01535,PF13041	PTHR24015					AT3G22470.1		Pentatricopeptide repeat (PPR) superfamily protein
28942966	Migut.G01205	Migut.G01205.1	Migut.G01205.1.p	PF01535,PF13041	PTHR24015					AT1G12700.1		ATP binding;nucleic acid binding;helicases
28943052	Migut.G01206	Migut.G01206.1	Migut.G01206.1.p	PF12854,PF13041	PTHR24015					AT1G12700.1		ATP binding;nucleic acid binding;helicases
28942574	Migut.G01207	Migut.G01207.1	Migut.G01207.1.p	PF01535,PF12854,PF13041	PTHR24015					AT1G62670.1	RPF2	rna processing factor 2
28943872	Migut.G01208	Migut.G01208.1	Migut.G01208.1.p	PF05938	PTHR31232,PTHR31232:SF2					AT3G24068.1		Plant self-incompatibility protein S1 family
28942446	Migut.G01209	Migut.G01209.1	Migut.G01209.1.p	PF08263,PF13855,PF07714	PTHR27000,PTHR27000:SF114	KOG1187	2.7.11.1		GO:0005515,GO:0006468,GO:0004672	AT3G47570.1		Leucine-rich repeat protein kinase family protein
28942848	Migut.G01210	Migut.G01210.1	Migut.G01210.1.p	PF01636,PF00560,PF08263,PF13855	PTHR27000,PTHR27000:SF114	KOG1187	2.7.11.1		GO:0005515	AT3G47570.1		Leucine-rich repeat protein kinase family protein
28943599	Migut.G01211	Migut.G01211.1	Migut.G01211.1.p	PF08263,PF13855,PF00069	PTHR27000,PTHR27000:SF114	KOG1187	2.7.11.1		GO:0005515,GO:0006468,GO:0005524,GO:0004672	AT3G47570.1		Leucine-rich repeat protein kinase family protein
28942722	Migut.G01212	Migut.G01212.1	Migut.G01212.1.p	PF05938	PTHR31232,PTHR31232:SF2					AT4G24973.1		Plant self-incompatibility protein S1 family
28943702	Migut.G01213	Migut.G01213.1	Migut.G01213.1.p	PF01636,PF08263,PF13855	PTHR27000,PTHR27000:SF114	KOG1187	2.7.11.1		GO:0005515	AT3G47570.1		Leucine-rich repeat protein kinase family protein
28943817	Migut.G01214	Migut.G01214.1	Migut.G01214.1.p	PF05938	PTHR31232,PTHR31232:SF2					AT4G24973.1		Plant self-incompatibility protein S1 family
28942872	Migut.G01215	Migut.G01215.1	Migut.G01215.1.p	PF00560,PF08263,PF07714	PTHR27000,PTHR27000:SF114	KOG1187	2.7.11.1		GO:0005515,GO:0006468,GO:0004672	AT3G47090.1		Leucine-rich repeat protein kinase family protein
28942910	Migut.G01216	Migut.G01216.1	Migut.G01216.1.p	PF00560,PF13855,PF00069	PTHR27000,PTHR27000:SF114	KOG1187	2.7.11.1		GO:0005515,GO:0006468,GO:0005524,GO:0004672	AT3G47570.1		Leucine-rich repeat protein kinase family protein
28942850	Migut.G01217	Migut.G01217.1	Migut.G01217.1.p	PF01535,PF13812	PTHR24015,PTHR24015:SF26					AT1G80270.3	PPR596	PENTATRICOPEPTIDE REPEAT 596
28943484	Migut.G01218	Migut.G01218.1	Migut.G01218.1.p	PF00560,PF08263,PF00069	PTHR27000,PTHR27000:SF114	KOG1187	2.7.11.1		GO:0005515,GO:0006468,GO:0005524,GO:0004672	AT3G47570.1		Leucine-rich repeat protein kinase family protein
28943226	Migut.G01219	Migut.G01219.1	Migut.G01219.1.p	PF00931	PTHR23155,PTHR23155:SF643	KOG4658		K13459	GO:0043531	AT4G26090.1	RPS2	NB-ARC domain-containing disease resistance protein
28943225	Migut.G01219	Migut.G01219.2	Migut.G01219.2.p	PF00931	PTHR23155,PTHR23155:SF643	KOG4658		K13459	GO:0043531	AT4G26090.1	RPS2	NB-ARC domain-containing disease resistance protein
28942528	Migut.G01220	Migut.G01220.1	Migut.G01220.1.p		PTHR23155,PTHR23155:SF442			K13459		AT4G27190.1		NB-ARC domain-containing disease resistance protein
28942875	Migut.G01221	Migut.G01221.1	Migut.G01221.1.p	PF13855,PF00931	PTHR23155	KOG4658			GO:0005515,GO:0043531	AT3G14460.1		LRR and NB-ARC domains-containing disease resistance protein
28943741	Migut.G01222	Migut.G01222.1	Migut.G01222.1.p	PF08662	PTHR13227	KOG2315		K15026		AT1G73180.1		Eukaryotic translation initiation factor eIF2A family protein
28942569	Migut.G01223	Migut.G01223.1	Migut.G01223.1.p							AT1G64300.1		Protein kinase family protein
28942752	Migut.G01224	Migut.G01224.1	Migut.G01224.1.p	PF00187,PF00182	PTHR22595,PTHR22595:SF60	KOG4742	3.2.1.14	K01183	GO:0008061,GO:0016998,GO:0006032,GO:0004568	AT3G54420.1	ATCHITIV,ATEP3,CHIV,EP3	homolog of carrot EP3-3 chitinase
28942955	Migut.G01225	Migut.G01225.1	Migut.G01225.1.p	PF08031,PF01565	PTHR32448		1.3.3.8		GO:0055114,GO:0050660,GO:0016491	AT2G34790.1	EDA28,MEE23	FAD-binding Berberine family protein
28942894	Migut.G01226	Migut.G01226.1	Migut.G01226.1.p	PF00187,PF00182	PTHR22595,PTHR22595:SF37	KOG4742	3.2.1.14	K01183	GO:0008061,GO:0016998,GO:0006032,GO:0004568	AT3G54420.1	ATCHITIV,ATEP3,CHIV,EP3	homolog of carrot EP3-3 chitinase
28943879	Migut.G01227	Migut.G01227.1	Migut.G01227.1.p	PF00069	PTHR27001,PTHR27001:SF1	KOG1187	2.7.11.1,2.7.10.1		GO:0006468,GO:0005524,GO:0004672	AT4G33430.1	ATBAK1,ATSERK3,BAK1,ELG,RKS10,SERK3	BRI1-associated receptor kinase
28943880	Migut.G01227	Migut.G01227.2	Migut.G01227.2.p	PF00069	PTHR27001,PTHR27001:SF1	KOG1187	2.7.11.1,2.7.10.1		GO:0006468,GO:0005524,GO:0004672	AT1G71830.1	ATSERK1,SERK1	somatic embryogenesis receptor-like kinase 1
28943881	Migut.G01227	Migut.G01227.3	Migut.G01227.3.p	PF00069	PTHR27001,PTHR27001:SF1		2.7.11.1,2.7.10.1		GO:0006468,GO:0005524,GO:0004672	AT4G33430.1	ATBAK1,ATSERK3,BAK1,ELG,RKS10,SERK3	BRI1-associated receptor kinase
28942517	Migut.G01228	Migut.G01228.1	Migut.G01228.1.p	PF00069,PF07714	PTHR27001,PTHR27001:SF1	KOG1187	2.7.11.1,2.7.10.1		GO:0006468,GO:0005524,GO:0004672	AT1G71830.1	ATSERK1,SERK1	somatic embryogenesis receptor-like kinase 1
28943278	Migut.G01229	Migut.G01229.1	Migut.G01229.1.p	PF07714	PTHR27001,PTHR27001:SF1	KOG1187	2.7.11.1,2.7.10.1		GO:0006468,GO:0004672	AT4G33430.2	ATBAK1,ATSERK3,BAK1,ELG,RKS10,SERK3	BRI1-associated receptor kinase
28943284	Migut.G01230	Migut.G01230.1	Migut.G01230.1.p
28942469	Migut.G01231	Migut.G01231.1	Migut.G01231.1.p		PTHR32212					AT3G18150.1		RNI-like superfamily protein
28943926	Migut.G01232	Migut.G01232.1	Migut.G01232.1.p	PF00187,PF00182	PTHR22595,PTHR22595:SF61	KOG4742	3.2.1.14	K01183	GO:0008061,GO:0016998,GO:0006032,GO:0004568	AT3G54420.1	ATCHITIV,ATEP3,CHIV,EP3	homolog of carrot EP3-3 chitinase
28942936	Migut.G01233	Migut.G01233.1	Migut.G01233.1.p	PF03479						AT4G12080.1	AHL1,ATAHL1	AT-hook motif nuclear-localized protein 1
28943499	Migut.G01234	Migut.G01234.1	Migut.G01234.1.p							AT3G15940.2		UDP-Glycosyltransferase superfamily protein
28943127	Migut.G01235	Migut.G01235.1	Migut.G01235.1.p							AT3G15940.2		UDP-Glycosyltransferase superfamily protein
28943435	Migut.G01236	Migut.G01236.1	Migut.G01236.1.p	PF03479						AT4G17950.1		AT hook motif DNA-binding family protein
28943447	Migut.G01237	Migut.G01237.1	Migut.G01237.1.p	PF03479						AT4G12080.1	AHL1,ATAHL1	AT-hook motif nuclear-localized protein 1
28943436	Migut.G01238	Migut.G01238.1	Migut.G01238.1.p	PF00917		KOG1987	3.4.19.12		GO:0005515	AT3G17380.1		TRAF-like family protein
28943563	Migut.G01239	Migut.G01239.1	Migut.G01239.1.p	PF00917		KOG1987	3.4.19.12		GO:0005515	AT3G17380.1		TRAF-like family protein
28943564	Migut.G01239	Migut.G01239.2	Migut.G01239.2.p	PF00917		KOG1987	3.4.19.12		GO:0005515	AT3G17380.1		TRAF-like family protein
28943565	Migut.G01239	Migut.G01239.3	Migut.G01239.3.p	PF00917		KOG1987	3.4.19.12		GO:0005515	AT3G17380.1		TRAF-like family protein
28943566	Migut.G01239	Migut.G01239.4	Migut.G01239.4.p	PF00917		KOG1987	3.4.19.12		GO:0005515	AT3G17380.1		TRAF-like family protein
28942944	Migut.G01240	Migut.G01240.1	Migut.G01240.1.p	PF05938	PTHR31232,PTHR31232:SF2					AT1G04645.1		Plant self-incompatibility protein S1 family
28943517	Migut.G01241	Migut.G01241.1	Migut.G01241.1.p	PF00917		KOG1987	3.4.19.12		GO:0005515	AT3G17380.1		TRAF-like family protein
28942668	Migut.G01242	Migut.G01242.1	Migut.G01242.1.p	PF00917	PTHR26379,PTHR26379:SF156	KOG1987	3.4.19.12		GO:0005515	AT3G17380.1		TRAF-like family protein
28942533	Migut.G01243	Migut.G01243.1	Migut.G01243.1.p	PF00917		KOG1987	3.4.19.12		GO:0005515	AT3G17380.1		TRAF-like family protein
28943067	Migut.G01244	Migut.G01244.1	Migut.G01244.1.p	PF00917		KOG1987	3.4.19.12		GO:0005515	AT3G17380.1		TRAF-like family protein
28942753	Migut.G01245	Migut.G01245.1	Migut.G01245.1.p				2.7.7.6			ATCG00170.1		DNA-directed RNA polymerase family protein
28943729	Migut.G01246	Migut.G01246.1	Migut.G01246.1.p	PF00917	PTHR26379,PTHR26379:SF153	KOG1987	3.4.19.12		GO:0005515	AT3G17380.1		TRAF-like family protein
28942860	Migut.G01247	Migut.G01247.1	Migut.G01247.1.p	PF00917	PTHR26379,PTHR26379:SF164	KOG1987	3.4.19.12		GO:0005515	AT3G17380.1		TRAF-like family protein
28943136	Migut.G01248	Migut.G01248.1	Migut.G01248.1.p							AT5G61140.2		U5 small nuclear ribonucleoprotein helicase
28942661	Migut.G01249	Migut.G01249.1	Migut.G01249.1.p	PF00917		KOG1987	3.4.19.12		GO:0005515	AT3G17380.1		TRAF-like family protein
28942625	Migut.G01250	Migut.G01250.1	Migut.G01250.1.p				3.4.19.12			AT3G17380.1		TRAF-like family protein
28943097	Migut.G01251	Migut.G01251.1	Migut.G01251.1.p		PTHR24015,PTHR24015:SF26					AT1G80270.3	PPR596	PENTATRICOPEPTIDE REPEAT 596
28943550	Migut.G01252	Migut.G01252.1	Migut.G01252.1.p	PF00917		KOG1987	3.4.19.12		GO:0005515	AT3G17380.1		TRAF-like family protein
28943219	Migut.G01253	Migut.G01253.1	Migut.G01253.1.p	PF00917			3.4.19.12		GO:0005515	AT3G17380.1		TRAF-like family protein
28942748	Migut.G01254	Migut.G01254.1	Migut.G01254.1.p	PF00917		KOG1987	3.4.19.12		GO:0005515	AT3G17380.1		TRAF-like family protein
28943153	Migut.G01255	Migut.G01255.1	Migut.G01255.1.p	PF00917		KOG1987	3.4.19.12		GO:0005515	AT3G17380.1		TRAF-like family protein
28943972	Migut.G01256	Migut.G01256.1	Migut.G01256.1.p	PF00917		KOG1987	3.4.19.12		GO:0005515	AT3G17380.1		TRAF-like family protein
28943807	Migut.G01257	Migut.G01257.1	Migut.G01257.1.p	PF00917		KOG1987	3.4.19.12		GO:0005515	AT3G17380.1		TRAF-like family protein
28942827	Migut.G01258	Migut.G01258.1	Migut.G01258.1.p	PF00917		KOG1987	3.4.19.12		GO:0005515	AT3G17380.1		TRAF-like family protein
28943576	Migut.G01259	Migut.G01259.1	Migut.G01259.1.p	PF00646	PTHR32133,PTHR32133:SF89				GO:0005515	AT3G23880.1		F-box and associated interaction domains-containing protein
28942951	Migut.G01260	Migut.G01260.1	Migut.G01260.1.p	PF00917	PTHR26379,PTHR26379:SF161	KOG1987	3.4.19.12		GO:0005515	AT3G17380.1		TRAF-like family protein
28943455	Migut.G01261	Migut.G01261.1	Migut.G01261.1.p	PF00917			3.4.19.12		GO:0005515	AT4G09780.1		TRAF-like family protein
28942589	Migut.G01262	Migut.G01262.1	Migut.G01262.1.p	PF00917	PTHR26379,PTHR26379:SF161	KOG1987	3.4.19.12		GO:0005515	AT3G17380.1		TRAF-like family protein
28943378	Migut.G01263	Migut.G01263.1	Migut.G01263.1.p
28943962	Migut.G01264	Migut.G01264.1	Migut.G01264.1.p	PF00917		KOG1987	3.4.19.12		GO:0005515	AT3G17380.1		TRAF-like family protein
28943372	Migut.G01265	Migut.G01265.1	Migut.G01265.1.p	PF00917	PTHR26379,PTHR26379:SF161	KOG1987	3.4.19.12		GO:0005515	AT3G17380.1		TRAF-like family protein
28943730	Migut.G01266	Migut.G01266.1	Migut.G01266.1.p	PF00917		KOG1987	3.4.19.12		GO:0005515	AT3G17380.1		TRAF-like family protein
28943171	Migut.G01267	Migut.G01267.1	Migut.G01267.1.p	PF00917		KOG1987	3.4.19.12		GO:0005515	AT3G17380.1		TRAF-like family protein
28942907	Migut.G01268	Migut.G01268.1	Migut.G01268.1.p	PF00917		KOG1987	3.4.19.12		GO:0005515	AT3G17380.1		TRAF-like family protein
28943875	Migut.G01269	Migut.G01269.1	Migut.G01269.1.p	PF00917			3.4.19.12		GO:0005515	AT3G17380.1		TRAF-like family protein
28943900	Migut.G01270	Migut.G01270.1	Migut.G01270.1.p	PF00917			3.4.19.12		GO:0005515	AT3G17380.1		TRAF-like family protein
28942720	Migut.G01271	Migut.G01271.1	Migut.G01271.1.p	PF05938	PTHR31232					AT1G04645.1		Plant self-incompatibility protein S1 family
28943244	Migut.G01272	Migut.G01272.1	Migut.G01272.1.p	PF00917		KOG1987	3.4.19.12		GO:0005515	AT3G17380.1		TRAF-like family protein
28942774	Migut.G01273	Migut.G01273.1	Migut.G01273.1.p	PF00917	PTHR26379,PTHR26379:SF164	KOG1987	3.4.19.12		GO:0005515	AT3G17380.1		TRAF-like family protein
28943582	Migut.G01274	Migut.G01274.1	Migut.G01274.1.p	PF00917	PTHR26379,PTHR26379:SF164	KOG1987	3.4.19.12		GO:0005515	AT3G17380.1		TRAF-like family protein
28943963	Migut.G01275	Migut.G01275.1	Migut.G01275.1.p	PF00917		KOG1987	3.4.19.12		GO:0005515	AT3G17380.1		TRAF-like family protein
28942423	Migut.G01276	Migut.G01276.1	Migut.G01276.1.p							AT3G17380.1		TRAF-like family protein
28943501	Migut.G01277	Migut.G01277.1	Migut.G01277.1.p	PF00917		KOG1987	3.4.19.12		GO:0005515	AT3G17380.1		TRAF-like family protein
28942902	Migut.G01278	Migut.G01278.1	Migut.G01278.1.p							AT3G17380.1		TRAF-like family protein
28943569	Migut.G01279	Migut.G01279.1	Migut.G01279.1.p	PF00917			3.4.19.12		GO:0005515	AT3G17380.1		TRAF-like family protein
28943406	Migut.G01280	Migut.G01280.1	Migut.G01280.1.p	PF00917		KOG1987	3.4.19.12		GO:0005515	AT3G17380.1		TRAF-like family protein
28942904	Migut.G01281	Migut.G01281.1	Migut.G01281.1.p	PF00917		KOG1987	3.4.19.12		GO:0005515	AT3G17380.1		TRAF-like family protein
28942563	Migut.G01282	Migut.G01282.1	Migut.G01282.1.p	PF01805,PF07713	PTHR13384,PTHR13384:SF19	KOG2138		K13123	GO:0006396,GO:0003723	AT5G23080.1	TGH	SWAP (Suppressor-of-White-APricot)/surp domain-containing protein
28943521	Migut.G01283	Migut.G01283.1	Migut.G01283.1.p	PF00201	PTHR11926,PTHR11926:SF326		2.4.2.51		GO:0016758,GO:0008152	AT5G54060.1	UF3GT	UDP-glucose:flavonoid 3-o-glucosyltransferase
28943255	Migut.G01284	Migut.G01284.1	Migut.G01284.1.p	PF14226,PF03171	PTHR10209,PTHR10209:SF211	KOG0143			GO:0055114,GO:0016491	AT1G52820.1		2-oxoglutarate (2OG) and Fe(II)-dependent oxygenase superfamily protein
28943303	Migut.G01285	Migut.G01285.1	Migut.G01285.1.p	PF00234	PTHR33076,PTHR33076:SF11					AT3G51590.1	LTP12	lipid transfer protein 12
28942998	Migut.G01286	Migut.G01286.1	Migut.G01286.1.p	PF00566	PTHR22957,PTHR22957:SF26					AT2G30710.1		Ypt/Rab-GAP domain of gyp1p superfamily protein
28943476	Migut.G01287	Migut.G01287.1	Migut.G01287.1.p	PF00234	PTHR33076,PTHR33076:SF11					AT5G59310.1	LTP4	lipid transfer protein 4
28943920	Migut.G01288	Migut.G01288.1	Migut.G01288.1.p	PF00234	PTHR33076,PTHR33076:SF11					AT5G59310.1	LTP4	lipid transfer protein 4
28943205	Migut.G01289	Migut.G01289.1	Migut.G01289.1.p		PTHR33831,PTHR33831:SF3					AT2G30700.1
28943206	Migut.G01289	Migut.G01289.2	Migut.G01289.2.p		PTHR33831,PTHR33831:SF3					AT2G30700.1
28943208	Migut.G01290	Migut.G01290.1	Migut.G01290.1.p	PF00564,PF02042	PTHR32002,PTHR32002:SF7				GO:0005515	AT2G43500.1		Plant regulator RWP-RK family protein
28943145	Migut.G01291	Migut.G01291.1	Migut.G01291.1.p	PF00566	PTHR22957,PTHR22957:SF211	KOG2197				AT2G43490.6		Ypt/Rab-GAP domain of gyp1p superfamily protein
28943122	Migut.G01292	Migut.G01292.1	Migut.G01292.1.p	PF12579	PTHR14000					AT3G07565.1		Protein of unknown function (DUF3755)
28942766	Migut.G01293	Migut.G01293.1	Migut.G01293.1.p							AT3G07568.1
28943323	Migut.G01294	Migut.G01294.1	Migut.G01294.1.p		PTHR11909,PTHR11909:SF114		2.7.11.1			AT3G23340.1	ckl10	casein kinase I-like 10
28942450	Migut.G01295	Migut.G01295.1	Migut.G01295.1.p	PF13639	PTHR22937,PTHR22937:SF48				GO:0008270,GO:0005515	AT2G15530.3		RING/U-box superfamily protein
28943414	Migut.G01296	Migut.G01296.1	Migut.G01296.1.p	PF13639	PTHR22937,PTHR22937:SF48				GO:0008270,GO:0005515	AT2G15530.1		RING/U-box superfamily protein
28942807	Migut.G01297	Migut.G01297.1	Migut.G01297.1.p	PF00917		KOG1987	3.4.19.12		GO:0005515	AT3G17380.1		TRAF-like family protein
28942704	Migut.G01298	Migut.G01298.1	Migut.G01298.1.p	PF00917		KOG1987	3.4.19.12		GO:0005515	AT3G17380.1		TRAF-like family protein
28942705	Migut.G01298	Migut.G01298.2	Migut.G01298.2.p	PF00917		KOG1987	3.4.19.12		GO:0005515	AT3G17380.1		TRAF-like family protein
28943355	Migut.G01299	Migut.G01299.1	Migut.G01299.1.p		PTHR31949,PTHR31949:SF6					AT2G40070.1
28943356	Migut.G01300	Migut.G01300.1	Migut.G01300.1.p	PF17123						AT2G15530.4		RING/U-box superfamily protein
28943274	Migut.G01301	Migut.G01301.1	Migut.G01301.1.p	PF13639	PTHR22937,PTHR22937:SF48				GO:0008270,GO:0005515	AT1G73760.1		RING/U-box superfamily protein
28943070	Migut.G01302	Migut.G01302.1	Migut.G01302.1.p	PF13639	PTHR22937,PTHR22937:SF48				GO:0008270,GO:0005515	AT2G15530.2		RING/U-box superfamily protein
28943222	Migut.G01303	Migut.G01303.1	Migut.G01303.1.p				3.4.19.12			AT3G17380.1		TRAF-like family protein
28943140	Migut.G01304	Migut.G01304.1	Migut.G01304.1.p		PTHR31949,PTHR31949:SF6					AT2G40070.1
28943207	Migut.G01305	Migut.G01305.1	Migut.G01305.1.p		PTHR34204,PTHR34204:SF2					AT2G43465.1		RNA-binding ASCH domain protein
28943251	Migut.G01306	Migut.G01306.1	Migut.G01306.1.p		PTHR31949,PTHR31949:SF6					AT2G40070.1
28943667	Migut.G01307	Migut.G01307.1	Migut.G01307.1.p	PF04266	PTHR34204,PTHR34204:SF2					AT2G43465.1		RNA-binding ASCH domain protein
28943668	Migut.G01307	Migut.G01307.2	Migut.G01307.2.p	PF04266	PTHR34204,PTHR34204:SF2					AT3G03320.1		RNA-binding ASCH domain protein
28942927	Migut.G01308	Migut.G01308.1	Migut.G01308.1.p	PF01781	PTHR10965,PTHR10965:SF3	KOG3499			GO:0006412,GO:0005840,GO:0005622,GO:0003735	AT2G43460.1		Ribosomal L38e protein family
28942928	Migut.G01308	Migut.G01308.2	Migut.G01308.2.p	PF01781	PTHR10965,PTHR10965:SF3	KOG3499		K02923	GO:0006412,GO:0005840,GO:0005622,GO:0003735	AT2G43460.1		Ribosomal L38e protein family
28943848	Migut.G01309	Migut.G01309.1	Migut.G01309.1.p	PF01150	PTHR11782,PTHR11782:SF50	KOG1385	3.6.1.5	K14641	GO:0016787	AT5G18280.1	APY2,ATAPY2	apyrase 2
28943849	Migut.G01309	Migut.G01309.2	Migut.G01309.2.p	PF01150	PTHR11782,PTHR11782:SF50	KOG1385	3.6.1.5	K14641	GO:0016787	AT5G18280.1	APY2,ATAPY2	apyrase 2
28943850	Migut.G01309	Migut.G01309.3	Migut.G01309.3.p	PF01150	PTHR11782,PTHR11782:SF50	KOG1385	3.6.1.5		GO:0016787	AT5G18280.1	APY2,ATAPY2	apyrase 2
28942552	Migut.G01310	Migut.G01310.1	Migut.G01310.1.p
28942568	Migut.G01311	Migut.G01311.1	Migut.G01311.1.p	PF00168,PF00614,PF12357	PTHR18896,PTHR18896:SF72		3.1.4.4		GO:0005515,GO:0003824	AT4G35790.2	ATPLDDELTA,PLDDELTA	phospholipase D delta
28943753	Migut.G01312	Migut.G01312.1	Migut.G01312.1.p	PF08387	PTHR32212					AT3G26922.1		F-box/RNI-like superfamily protein
28943919	Migut.G01313	Migut.G01313.1	Migut.G01313.1.p	PF00646	PTHR32212				GO:0005515	AT3G26922.1		F-box/RNI-like superfamily protein
28943488	Migut.G01314	Migut.G01314.1	Migut.G01314.1.p	PF00646	PTHR32212				GO:0005515	AT3G26922.1		F-box/RNI-like superfamily protein
28943777	Migut.G01315	Migut.G01315.1	Migut.G01315.1.p		PTHR32212					AT5G53840.1		F-box/RNI-like/FBD-like domains-containing protein
28942675	Migut.G01316	Migut.G01316.1	Migut.G01316.1.p	PF10294	PTHR14614,PTHR14614:SF33					AT1G73320.1		S-adenosyl-L-methionine-dependent methyltransferases superfamily protein
28943658	Migut.G01317	Migut.G01317.1	Migut.G01317.1.p	PF00753,PF16123	PTHR11935,PTHR11935:SF7	KOG0813	3.1.2.6	K01069	GO:0019243,GO:0004416	AT1G06130.2	GLX2-4	glyoxalase 2-4
28943659	Migut.G01317	Migut.G01317.2	Migut.G01317.2.p	PF00753,PF16123	PTHR11935,PTHR11935:SF7	KOG0813	3.1.2.6	K01069	GO:0019243,GO:0004416	AT1G06130.1	GLX2-4	glyoxalase 2-4
28943654	Migut.G01318	Migut.G01318.1	Migut.G01318.1.p	PF01370	PTHR10366,PTHR10366:SF386	KOG1430	1.1.1.170	K07748	GO:0050662,GO:0003824	AT2G43420.1		3-beta hydroxysteroid dehydrogenase/isomerase family protein
28942870	Migut.G01319	Migut.G01319.1	Migut.G01319.1.p				1.1.1.170
28943927	Migut.G01320	Migut.G01320.1	Migut.G01320.1.p	PF04139	PTHR15237,PTHR15237:SF0	KOG2810	3.1.11.2		GO:0030896,GO:0000077,GO:0006281,GO:0000075	AT3G05480.1	ATRAD9,RAD9	cell cycle checkpoint control protein family
28943928	Migut.G01320	Migut.G01320.2	Migut.G01320.2.p	PF04139	PTHR15237,PTHR15237:SF0	KOG2810	3.1.11.2		GO:0030896,GO:0000077,GO:0006281,GO:0000075	AT3G05480.1	ATRAD9,RAD9	cell cycle checkpoint control protein family
28943186	Migut.G01321	Migut.G01321.1	Migut.G01321.1.p
28943330	Migut.G01322	Migut.G01322.1	Migut.G01322.1.p	PF00931	PTHR23155,PTHR23155:SF563	KOG4658			GO:0043531	AT3G14470.1		NB-ARC domain-containing disease resistance protein
28943483	Migut.G01323	Migut.G01323.1	Migut.G01323.1.p	PF00560,PF08263,PF07714,PF13855	PTHR27000,PTHR27000:SF31	KOG1187	2.7.11.1		GO:0005515,GO:0006468,GO:0004672	AT3G47570.1		Leucine-rich repeat protein kinase family protein
28943809	Migut.G01324	Migut.G01324.1	Migut.G01324.1.p	PF07744,PF13893,PF00076	PTHR23189,PTHR23189:SF45	KOG0131,KOG0145			GO:0003676	AT2G43410.1	FPA	RNA binding
28943808	Migut.G01324	Migut.G01324.2	Migut.G01324.2.p	PF07744,PF13893,PF00076	PTHR23189,PTHR23189:SF45	KOG0131,KOG0145			GO:0003676	AT2G43410.1	FPA	RNA binding
28942623	Migut.G01325	Migut.G01325.1	Migut.G01325.1.p	PF00917		KOG1987	3.4.19.12		GO:0005515	AT3G17380.1		TRAF-like family protein
28943739	Migut.G01326	Migut.G01326.1	Migut.G01326.1.p	PF04266	PTHR34204,PTHR34204:SF2					AT2G43465.1		RNA-binding ASCH domain protein
28942747	Migut.G01327	Migut.G01327.1	Migut.G01327.1.p		PTHR31949,PTHR31949:SF6					AT2G40070.1
28942682	Migut.G01328	Migut.G01328.1	Migut.G01328.1.p	PF00917		KOG1987	3.4.19.12		GO:0005515	AT3G17380.1		TRAF-like family protein
28943119	Migut.G01329	Migut.G01329.1	Migut.G01329.1.p	PF04434	PTHR31669				GO:0008270,GO:0006355	AT4G38180.1	FRS5	FAR1-related sequence 5
28943429	Migut.G01330	Migut.G01330.1	Migut.G01330.1.p	PF10551,PF03101	PTHR31669				GO:0006355	AT4G38180.1	FRS5	FAR1-related sequence 5
28942653	Migut.G01331	Migut.G01331.1	Migut.G01331.1.p		PTHR34204,PTHR34204:SF2					AT3G03320.1		RNA-binding ASCH domain protein
28943676	Migut.G01332	Migut.G01332.1	Migut.G01332.1.p		PTHR31949,PTHR31949:SF6					AT2G40070.1
28942838	Migut.G01333	Migut.G01333.1	Migut.G01333.1.p	PF00917		KOG1987	3.4.19.12		GO:0005515	AT3G17380.1		TRAF-like family protein
28942874	Migut.G01334	Migut.G01334.1	Migut.G01334.1.p
28942463	Migut.G01335	Migut.G01335.1	Migut.G01335.1.p		PTHR31949,PTHR31949:SF6					AT3G09000.1		proline-rich family protein
28943135	Migut.G01336	Migut.G01336.1	Migut.G01336.1.p							AT1G74620.1		RING/U-box superfamily protein
28943829	Migut.G01337	Migut.G01337.1	Migut.G01337.1.p	PF00917		KOG1987	3.4.19.12		GO:0005515	AT3G17380.1		TRAF-like family protein
28943860	Migut.G01338	Migut.G01338.1	Migut.G01338.1.p	PF13639	PTHR22937,PTHR22937:SF47				GO:0008270,GO:0005515	AT4G31450.1		RING/U-box superfamily protein
28943270	Migut.G01339	Migut.G01339.1	Migut.G01339.1.p
28943271	Migut.G01339	Migut.G01339.2	Migut.G01339.2.p
28942818	Migut.G01340	Migut.G01340.1	Migut.G01340.1.p	PF00917		KOG1987	3.4.19.12		GO:0005515	AT3G17380.1		TRAF-like family protein
28943858	Migut.G01341	Migut.G01341.1	Migut.G01341.1.p
28942719	Migut.G01342	Migut.G01342.1	Migut.G01342.1.p	PF14244	PTHR37610,PTHR37610:SF1					AT1G21280.1
28943337	Migut.G01343	Migut.G01343.1	Migut.G01343.1.p		PTHR31949,PTHR31949:SF6					AT3G09000.1		proline-rich family protein
28943789	Migut.G01344	Migut.G01344.1	Migut.G01344.1.p	PF12678	PTHR22937	KOG1493			GO:0008270	AT4G31450.1		RING/U-box superfamily protein
28943971	Migut.G01345	Migut.G01345.1	Migut.G01345.1.p	PF00646,PF04379	PTHR14289,PTHR14289:SF16	KOG4408		K10290	GO:0005515	AT1G06110.1	SKIP16	SKP1/ASK-interacting protein 16
28942698	Migut.G01346	Migut.G01346.1	Migut.G01346.1.p	PF08450	PTHR10426,PTHR10426:SF21	KOG1520	4.3.3.2			AT3G59530.1	LAP3	Calcium-dependent phosphotriesterase superfamily protein
28942776	Migut.G01347	Migut.G01347.1	Migut.G01347.1.p	PF13450,PF05187	PTHR10617,PTHR10617:SF107		1.5.5.1	K00311	GO:0055114,GO:0004174	AT2G43400.1	ETFQO	electron-transfer flavoprotein:ubiquinone oxidoreductase
28943126	Migut.G01348	Migut.G01348.1	Migut.G01348.1.p	PF00170	PTHR13690,PTHR13690:SF80				GO:0043565,GO:0006355,GO:0003700	AT1G06070.1		Basic-leucine zipper (bZIP) transcription factor family protein
28943921	Migut.G01349	Migut.G01349.1	Migut.G01349.1.p	PF00572	PTHR11545	KOG3203		K02871	GO:0006412,GO:0005840,GO:0003735	AT3G01790.2		Ribosomal protein L13 family protein
28942633	Migut.G01350	Migut.G01350.1	Migut.G01350.1.p	PF00201	PTHR11926,PTHR11926:SF354	KOG1192	2.4.1.271		GO:0016758,GO:0008152	AT4G14090.1		UDP-Glycosyltransferase superfamily protein
28942882	Migut.G01351	Migut.G01351.1	Migut.G01351.1.p	PF04043	PTHR31080,PTHR31080:SF18				GO:0004857	AT3G17220.1	ATPMEI2,PMEI2	pectin methylesterase inhibitor 2
28943637	Migut.G01352	Migut.G01352.1	Migut.G01352.1.p	PF01095	PTHR31707,PTHR31707:SF60		3.1.1.11	K01051	GO:0042545,GO:0030599,GO:0005618	AT4G02320.1		Plant invertase/pectin methylesterase inhibitor superfamily
28951354	Migut.H00001	Migut.H00001.1	Migut.H00001.1.p	PF13245	PTHR10887,PTHR10887:SF320		3.6.4.13,3.6.4.12			AT5G35970.1		P-loop containing nucleoside triphosphate hydrolases superfamily protein
28951355	Migut.H00001	Migut.H00001.2	Migut.H00001.2.p	PF13245	PTHR10887,PTHR10887:SF320		3.6.4.13,3.6.4.12			AT5G35970.1		P-loop containing nucleoside triphosphate hydrolases superfamily protein
28952160	Migut.H00002	Migut.H00002.1	Migut.H00002.1.p	PF07714	PTHR24058,PTHR24058:SF64	KOG0667	2.7.11.1	K18670	GO:0006468,GO:0004672	AT5G35980.1	YAK1	yeast YAK1-related gene 1
28951836	Migut.H00003	Migut.H00003.1	Migut.H00003.1.p	PF04545,PF04542,PF04539	PTHR30603,PTHR30603:SF14			K03086	GO:0016987,GO:0006355,GO:0006352,GO:0003700,GO:0003677	AT1G64860.1	RPOD1,SIG1,SIG2,SIGA,SIGB	sigma factor A
28951837	Migut.H00003	Migut.H00003.2	Migut.H00003.2.p	PF04545,PF04542,PF04539	PTHR30603,PTHR30603:SF14			K03086	GO:0016987,GO:0006355,GO:0006352,GO:0003700,GO:0003677	AT1G64860.1	RPOD1,SIG1,SIG2,SIGA,SIGB	sigma factor A
28951838	Migut.H00003	Migut.H00003.3	Migut.H00003.3.p	PF04545,PF04542,PF04539	PTHR30603,PTHR30603:SF14			K03086	GO:0016987,GO:0006355,GO:0006352,GO:0003700,GO:0003677	AT1G64860.1	RPOD1,SIG1,SIG2,SIGA,SIGB	sigma factor A
28951211	Migut.H00004	Migut.H00004.1	Migut.H00004.1.p	PF04081	PTHR14303			K03505	GO:0006260,GO:0005634	AT1G09815.1	POLD4	polymerase delta 4
28952961	Migut.H00005	Migut.H00005.1	Migut.H00005.1.p	PF00031	PTHR11413,PTHR11413:SF55				GO:0004869	AT3G12490.2	ATCYS6,ATCYSB,CYSB	cystatin B
28952776	Migut.H00006	Migut.H00006.1	Migut.H00006.1.p	PF00226	PTHR24078					AT5G16650.1		Chaperone DnaJ-domain superfamily protein
28952777	Migut.H00006	Migut.H00006.2	Migut.H00006.2.p	PF00226	PTHR24078					AT5G16650.1		Chaperone DnaJ-domain superfamily protein
28952853	Migut.H00007	Migut.H00007.1	Migut.H00007.1.p	PF00294	PTHR10584,PTHR10584:SF162	KOG2854	2.7.1.11			AT4G27600.1	NARA5	pfkB-like carbohydrate kinase family protein
28953640	Migut.H00008	Migut.H00008.1	Migut.H00008.1.p	PF00406	PTHR23359,PTHR23359:SF84	KOG3078	2.7.4.3	K00939	GO:0019205,GO:0006139,GO:0005524	AT3G01820.1		P-loop containing nucleoside triphosphate hydrolases superfamily protein
28952767	Migut.H00009	Migut.H00009.1	Migut.H00009.1.p	PF13855,PF07714	PTHR27003,PTHR27003:SF39	KOG1187	2.7.11.1		GO:0005515,GO:0006468,GO:0004672	AT5G14210.1		Leucine-rich repeat protein kinase family protein
28952045	Migut.H00010	Migut.H00010.1	Migut.H00010.1.p	PF13450	PTHR10742,PTHR10742:SF229	KOG1276	1.3.3.4	K00231		AT5G14220.1	HEMG2,MEE61,PPO2	Flavin containing amine oxidoreductase family
28952046	Migut.H00010	Migut.H00010.2	Migut.H00010.2.p	PF13450	PTHR10742,PTHR10742:SF229	KOG1276	1.3.3.4	K00231		AT5G14220.1	HEMG2,MEE61,PPO2	Flavin containing amine oxidoreductase family
28952047	Migut.H00010	Migut.H00010.3	Migut.H00010.3.p	PF13450	PTHR10742,PTHR10742:SF229	KOG1276	1.3.3.4			AT5G14220.1	HEMG2,MEE61,PPO2	Flavin containing amine oxidoreductase family
28952622	Migut.H00011	Migut.H00011.1	Migut.H00011.1.p	PF13857,PF12796	PTHR24158,PTHR24158:SF23	KOG4214,KOG0508,KOG4412				AT5G14230.1
28951064	Migut.H00012	Migut.H00012.1	Migut.H00012.1.p	PF04824,PF04825	PTHR12585,PTHR12585:SF31	KOG1213		K06670	GO:0000228,GO:0005515	AT3G59550.1	ATRAD21.2,ATSYN3,SYN3	Rad21/Rec8-like family protein
28952312	Migut.H00013	Migut.H00013.1	Migut.H00013.1.p	PF02114	PTHR21148,PTHR21148:SF1	KOG3170				AT5G14240.1		Thioredoxin superfamily protein
28951505	Migut.H00014	Migut.H00014.1	Migut.H00014.1.p	PF09273	PTHR13271,PTHR13271:SF9	KOG1337	2.1.1.127			AT5G14260.3		Rubisco methyltransferase family protein
28951506	Migut.H00014	Migut.H00014.2	Migut.H00014.2.p	PF09273	PTHR13271,PTHR13271:SF9	KOG1337	2.1.1.127			AT5G14260.2		Rubisco methyltransferase family protein
28950839	Migut.H00015	Migut.H00015.1	Migut.H00015.1.p	PF13418,PF13964	PTHR24413,PTHR24413:SF137					AT1G51540.1		Galactose oxidase/kelch repeat superfamily protein
28951901	Migut.H00016	Migut.H00016.1	Migut.H00016.1.p	PF02167	PTHR10266,PTHR10266:SF3			K00413	GO:0020037,GO:0009055	AT3G27240.1		Cytochrome C1 family
28953144	Migut.H00017	Migut.H00017.1	Migut.H00017.1.p	PF00271,PF00176	PTHR10799,PTHR10799:SF748	KOG0390	3.6.4.12	K10875	GO:0005524	AT1G05490.1	chr31	chromatin remodeling 31
28950844	Migut.H00018	Migut.H00018.1	Migut.H00018.1.p		PTHR31766,PTHR31766:SF2					AT5G14280.1		DNA-binding storekeeper protein-related
28951382	Migut.H00019	Migut.H00019.1	Migut.H00019.1.p	PF01490	PTHR22950,PTHR22950:SF235	KOG1303				AT5G40780.1	LHT1	lysine histidine transporter 1
28951383	Migut.H00019	Migut.H00019.2	Migut.H00019.2.p	PF01490	PTHR22950,PTHR22950:SF235	KOG1303				AT5G40780.1	LHT1	lysine histidine transporter 1
28951693	Migut.H00020	Migut.H00020.1	Migut.H00020.1.p	PF12796,PF13857	PTHR24198,PTHR24198:SF77	KOG0505,KOG4412				AT3G01750.1		Ankyrin repeat family protein
28953471	Migut.H00021	Migut.H00021.1	Migut.H00021.1.p		PTHR34565					AT5G59613.1
28952585	Migut.H00022	Migut.H00022.1	Migut.H00022.1.p	PF05477	PTHR32175,PTHR32175:SF2					AT5G14440.1		Surfeit locus protein 2 (SURF2)
28950860	Migut.H00023	Migut.H00023.1	Migut.H00023.1.p	PF00485,PF14681	PTHR10285,PTHR10285:SF75	KOG4203	2.4.2.9,2.7.1.48	K00876	GO:0016301,GO:0008152,GO:0005524	AT3G27440.1	UKL5	uridine kinase-like 5
28951304	Migut.H00024	Migut.H00024.1	Migut.H00024.1.p	PF03141	PTHR10108,PTHR10108:SF867		2.1.1.103		GO:0008168	AT5G14430.1		S-adenosyl-L-methionine-dependent methyltransferases superfamily protein
28950679	Migut.H00025	Migut.H00025.1	Migut.H00025.1.p	PF07002	PTHR10857,PTHR10857:SF28	KOG4172		K16280		AT5G14420.3	RGLG2	RING domain ligase2
28950680	Migut.H00025	Migut.H00025.2	Migut.H00025.2.p	PF13920,PF07002	PTHR10857,PTHR10857:SF28	KOG4172		K16280		AT5G14420.2	RGLG2	RING domain ligase2
28951980	Migut.H00026	Migut.H00026.1	Migut.H00026.1.p	PF13920,PF07002	PTHR10857,PTHR10857:SF28	KOG4172				AT3G01650.1	RGLG1	RING domain ligase1
28951981	Migut.H00026	Migut.H00026.2	Migut.H00026.2.p	PF07002	PTHR10857,PTHR10857:SF28					AT5G14420.1	RGLG2	RING domain ligase2
28951705	Migut.H00027	Migut.H00027.1	Migut.H00027.1.p	PF07002	PTHR10857,PTHR10857:SF28					AT3G01650.1	RGLG1	RING domain ligase1
28950716	Migut.H00028	Migut.H00028.1	Migut.H00028.1.p	PF07002	PTHR10857,PTHR10857:SF28					AT5G14420.1	RGLG2	RING domain ligase2
28950717	Migut.H00028	Migut.H00028.2	Migut.H00028.2.p	PF07002	PTHR10857,PTHR10857:SF28					AT3G01650.1	RGLG1	RING domain ligase1
28951845	Migut.H00029	Migut.H00029.1	Migut.H00029.1.p	PF13920,PF07002	PTHR10857,PTHR10857:SF28	KOG4172				AT3G01650.1	RGLG1	RING domain ligase1
28953469	Migut.H00030	Migut.H00030.1	Migut.H00030.1.p		PTHR36795,PTHR36795:SF2					AT5G14410.1
28952440	Migut.H00031	Migut.H00031.1	Migut.H00031.1.p		PTHR12311	KOG3152		K14785		AT3G56510.1		RNA-binding (RRM/RBD/RNP motifs) family protein
28953726	Migut.H00032	Migut.H00032.1	Migut.H00032.1.p	PF00025	PTHR24073,PTHR24073:SF597	KOG0098	3.6.5.2	K07877	GO:0005525	AT4G35860.1	ATGB2,ATRAB2C,ATRABB1B,GB2	GTP-binding 2
28953727	Migut.H00032	Migut.H00032.2	Migut.H00032.2.p	PF00025	PTHR24073,PTHR24073:SF597	KOG0098	3.6.5.2	K07877	GO:0005525	AT4G35860.1	ATGB2,ATRAB2C,ATRABB1B,GB2	GTP-binding 2
28953362	Migut.H00033	Migut.H00033.1	Migut.H00033.1.p	PF00067	PTHR24286,PTHR24286:SF41	KOG0157		K12639	GO:0055114,GO:0020037,GO:0016705,GO:0005506	AT5G14400.1	CYP724A1	cytochrome P450, family 724, subfamily A, polypeptide 1
28953049	Migut.H00034	Migut.H00034.1	Migut.H00034.1.p	PF08241	PTHR10108,PTHR10108:SF788				GO:0008168,GO:0008152	AT3G01660.1		S-adenosyl-L-methionine-dependent methyltransferases superfamily protein
28952953	Migut.H00035	Migut.H00035.1	Migut.H00035.1.p	PF00076	PTHR24012	KOG0131		K11294	GO:0003676	AT4G24770.1	ATRBP31,ATRBP33,CP31,RBP31	31-kDa RNA binding protein
28953359	Migut.H00036	Migut.H00036.1	Migut.H00036.1.p	PF17035	PTHR22880					AT5G40600.1
28952588	Migut.H00037	Migut.H00037.1	Migut.H00037.1.p
28952081	Migut.H00038	Migut.H00038.1	Migut.H00038.1.p
28953411	Migut.H00039	Migut.H00039.1	Migut.H00039.1.p	PF01535,PF13041	PTHR24015,PTHR24015:SF641					AT3G46610.1		Pentatricopeptide repeat (PPR-like) superfamily protein
28953537	Migut.H00040	Migut.H00040.1	Migut.H00040.1.p	PF13561	PTHR24322,PTHR24322:SF591	KOG1014	1.1.1.330	K10251		AT1G67730.1	ATKCR1,KCR1,YBR159	beta-ketoacyl reductase 1
28953538	Migut.H00040	Migut.H00040.2	Migut.H00040.2.p	PF13561	PTHR24322,PTHR24322:SF591		1.1.1.330			AT1G67730.1	ATKCR1,KCR1,YBR159	beta-ketoacyl reductase 1
28951597	Migut.H00041	Migut.H00041.1	Migut.H00041.1.p	PF00642	PTHR12506,PTHR12506:SF20	KOG1677			GO:0046872	AT3G48440.1		Zinc finger C-x8-C-x5-C-x3-H type family protein
28951151	Migut.H00042	Migut.H00042.1	Migut.H00042.1.p	PF05627	PTHR33159					AT5G55850.3	NOI	RPM1-interacting protein 4 (RIN4) family protein
28953533	Migut.H00043	Migut.H00043.1	Migut.H00043.1.p	PF00111,PF13534	PTHR11921,PTHR11921:SF29	KOG3049	1.3.99.1,1.3.5.1	K00235	GO:0051536,GO:0009055	AT5G40650.1	SDH2-2	succinate dehydrogenase 2-2
28953542	Migut.H00044	Migut.H00044.1	Migut.H00044.1.p
28952127	Migut.H00045	Migut.H00045.1	Migut.H00045.1.p	PF07542	PTHR21013	KOG3015		K07556	GO:0043461	AT5G40660.1		ATP12 protein-related
28953013	Migut.H00046	Migut.H00046.1	Migut.H00046.1.p		PTHR34278,PTHR34278:SF1					AT5G40690.1
28953390	Migut.H00047	Migut.H00047.1	Migut.H00047.1.p	PF04193	PTHR13131,PTHR13131:SF5	KOG2913				AT5G40670.1		PQ-loop repeat family protein / transmembrane family protein
28951085	Migut.H00048	Migut.H00048.1	Migut.H00048.1.p	PF04434,PF10551,PF03101	PTHR31669,PTHR31669:SF3			K17604	GO:0008270,GO:0006355	AT4G38180.1	FRS5	FAR1-related sequence 5
28951084	Migut.H00048	Migut.H00048.2	Migut.H00048.2.p	PF04434,PF10551,PF03101	PTHR31669,PTHR31669:SF3			K17604	GO:0008270,GO:0006355	AT4G38180.1	FRS5	FAR1-related sequence 5
28953401	Migut.H00049	Migut.H00049.1	Migut.H00049.1.p		PTHR31358,PTHR31358:SF12					AT3G27350.2
28951520	Migut.H00050	Migut.H00050.1	Migut.H00050.1.p	PF06155	PTHR35303					AT3G27340.1
28952159	Migut.H00051	Migut.H00051.1	Migut.H00051.1.p	PF03193	PTHR32120,PTHR32120:SF2			K06949	GO:0005525,GO:0003924	AT1G67440.1	emb1688	Minichromosome maintenance (MCM2/3/5) family protein
28953397	Migut.H00052	Migut.H00052.1	Migut.H00052.1.p	PF00249	PTHR10641,PTHR10641:SF509	KOG0048		K09422		AT5G14340.1	AtMYB40,MYB40	myb domain protein 40
28953662	Migut.H00053	Migut.H00053.1	Migut.H00053.1.p	PF13704	PTHR21461,PTHR21461:SF10					AT3G27330.1		zinc finger (C3HC4-type RING finger) family protein
28952401	Migut.H00054	Migut.H00054.1	Migut.H00054.1.p	PF00097	PTHR23328				GO:0046872	AT3G27330.1		zinc finger (C3HC4-type RING finger) family protein
28953665	Migut.H00055	Migut.H00055.1	Migut.H00055.1.p	PF07819	PTHR15495,PTHR15495:SF7				GO:0016788,GO:0006886,GO:0006505	AT3G27325.2		hydrolases, acting on ester bonds
28953668	Migut.H00055	Migut.H00055.2	Migut.H00055.2.p	PF07819	PTHR15495,PTHR15495:SF7				GO:0016788,GO:0006886,GO:0006505	AT3G27325.2		hydrolases, acting on ester bonds
28953667	Migut.H00055	Migut.H00055.3	Migut.H00055.3.p	PF07819	PTHR15495,PTHR15495:SF7				GO:0016788,GO:0006886,GO:0006505	AT3G27325.2		hydrolases, acting on ester bonds
28953666	Migut.H00055	Migut.H00055.4	Migut.H00055.4.p	PF07819	PTHR15495,PTHR15495:SF7				GO:0016788,GO:0006886,GO:0006505	AT3G27325.2		hydrolases, acting on ester bonds
28951058	Migut.H00056	Migut.H00056.1	Migut.H00056.1.p	PF00135	PTHR23024,PTHR23024:SF211	KOG1515	3.1.1.1			AT3G27320.1		alpha/beta-Hydrolases superfamily protein
28952893	Migut.H00057	Migut.H00057.1	Migut.H00057.1.p	PF01603	PTHR10257,PTHR10257:SF26				GO:0008601,GO:0007165,GO:0000159	AT1G13460.1		Protein phosphatase 2A regulatory B subunit family protein
28952894	Migut.H00057	Migut.H00057.2	Migut.H00057.2.p	PF01603	PTHR10257,PTHR10257:SF26				GO:0008601,GO:0007165,GO:0000159	AT1G13460.1		Protein phosphatase 2A regulatory B subunit family protein
28952111	Migut.H00058	Migut.H00058.1	Migut.H00058.1.p	PF01603	PTHR10257,PTHR10257:SF26			K11584	GO:0008601,GO:0007165,GO:0000159	AT3G26020.2		Protein phosphatase 2A regulatory B subunit family protein
28952112	Migut.H00058	Migut.H00058.2	Migut.H00058.2.p	PF01603	PTHR10257,PTHR10257:SF26			K11584	GO:0008601,GO:0007165,GO:0000159	AT3G26020.2		Protein phosphatase 2A regulatory B subunit family protein
28951599	Migut.H00059	Migut.H00059.1	Migut.H00059.1.p	PF14661	PTHR16151				GO:0070652,GO:0051297,GO:0051225	AT5G40740.1
28952222	Migut.H00060	Migut.H00060.1	Migut.H00060.1.p	PF00789	PTHR23153			K15627	GO:0005515	AT3G27310.1	PUX1	plant UBX domain-containing protein 1
28952223	Migut.H00060	Migut.H00060.2	Migut.H00060.2.p	PF00789	PTHR23153			K15627	GO:0005515	AT3G27310.1	PUX1	plant UBX domain-containing protein 1
28951659	Migut.H00061	Migut.H00061.1	Migut.H00061.1.p	PF00479,PF02781	PTHR23429,PTHR23429:SF6		1.1.1.49	K00036	GO:0055114,GO:0050661,GO:0006006,GO:0004345	AT5G40760.1	G6PD6	glucose-6-phosphate dehydrogenase 6
28952755	Migut.H00062	Migut.H00062.1	Migut.H00062.1.p							AT3G26000.1		Ribonuclease inhibitor
28951402	Migut.H00063	Migut.H00063.1	Migut.H00063.1.p	PF01656	PTHR23264	KOG3022				AT5G50960.1	ATNBP35,NBP35	nucleotide binding protein 35
28953006	Migut.H00064	Migut.H00064.1	Migut.H00064.1.p	PF02800,PF00044	PTHR10836,PTHR10836:SF59	KOG0657	1.2.1.12		GO:0055114,GO:0016620	AT3G04120.1	GAPC,GAPC-1,GAPC1	glyceraldehyde-3-phosphate dehydrogenase C subunit 1
28952554	Migut.H00065	Migut.H00065.1	Migut.H00065.1.p	PF16036	PTHR28039,PTHR28039:SF5					AT3G63170.1		Chalcone-flavanone isomerase family protein
28951482	Migut.H00066	Migut.H00066.1	Migut.H00066.1.p	PF01985	PTHR31426,PTHR31426:SF4	KOG1990			GO:0003723	AT3G27550.1		RNA-binding CRS1 / YhbY (CRM) domain protein
28951553	Migut.H00067	Migut.H00067.1	Migut.H00067.1.p	PF04724	PTHR12224,PTHR12224:SF1		2.4.1.144	K00737	GO:0016020,GO:0006487,GO:0003830	AT3G27540.1		beta-1,4-N-acetylglucosaminyltransferase family protein
28953710	Migut.H00068	Migut.H00068.1	Migut.H00068.1.p	PF16198,PF01509	PTHR13767,PTHR13767:SF2	KOG2529	5.4.99.25	K03177	GO:0006396,GO:0009982,GO:0009451,GO:0003723,GO:0001522	AT5G14460.1		Pseudouridine synthase family protein
28953235	Migut.H00069	Migut.H00069.1	Migut.H00069.1.p	PF05212	PTHR31210,PTHR31210:SF7					AT3G27470.1		Protein of unknown function (DUF707)
28953234	Migut.H00069	Migut.H00069.2	Migut.H00069.2.p	PF05212	PTHR31210,PTHR31210:SF7					AT3G27470.2		Protein of unknown function (DUF707)
28952675	Migut.H00070	Migut.H00070.1	Migut.H00070.1.p	PF07039	PTHR21539	KOG3038		K11364		AT3G27460.1		SGF29 tudor-like domain
28952676	Migut.H00070	Migut.H00070.2	Migut.H00070.2.p	PF07039	PTHR21539	KOG3038		K11364		AT3G27460.2		SGF29 tudor-like domain
28952677	Migut.H00070	Migut.H00070.3	Migut.H00070.3.p	PF07039	PTHR21539			K11364		AT3G27460.1		SGF29 tudor-like domain
28951601	Migut.H00071	Migut.H00071.1	Migut.H00071.1.p	PF00657	PTHR22835,PTHR22835:SF239		3.2.1.51		GO:0016788	AT5G14450.1		GDSL-like Lipase/Acylhydrolase superfamily protein
28951889	Migut.H00072	Migut.H00072.1	Migut.H00072.1.p	PF00657	PTHR22835,PTHR22835:SF219		3.2.1.51		GO:0016788	AT5G14450.1		GDSL-like Lipase/Acylhydrolase superfamily protein
28952131	Migut.H00073	Migut.H00073.1	Migut.H00073.1.p	PF07714,PF00069	PTHR24351,PTHR24351:SF77		2.7.11.1		GO:0006468,GO:0004672,GO:0005524	AT3G27580.1	ATPK7,D6PKL3	Protein kinase superfamily protein
28951307	Migut.H00074	Migut.H00074.1	Migut.H00074.1.p		PTHR36397					AT5G40500.2
28951490	Migut.H00075	Migut.H00075.1	Migut.H00075.1.p	PF02368	PTHR23019,PTHR23019:SF0	KOG1833		K14314		AT5G40480.1	EMB3012	embryo defective 3012
28950929	Migut.H00076	Migut.H00076.1	Migut.H00076.1.p	PF00005,PF00664	PTHR24221,PTHR24221:SF220		3.6.3.43	K05656	GO:0016887,GO:0005524,GO:0055085,GO:0042626,GO:0016021,GO:0006810	AT1G70610.1	ATTAP1,TAP1	transporter associated with antigen processing protein 1
28950930	Migut.H00076	Migut.H00076.2	Migut.H00076.2.p	PF00005,PF00664	PTHR24221,PTHR24221:SF220		3.6.3.43	K05656	GO:0016887,GO:0005524,GO:0055085,GO:0042626,GO:0016021,GO:0006810	AT1G70610.1	ATTAP1,TAP1	transporter associated with antigen processing protein 1
28950931	Migut.H00076	Migut.H00076.3	Migut.H00076.3.p	PF00005,PF00664	PTHR24221,PTHR24221:SF220		3.6.3.43	K05656	GO:0016887,GO:0005524,GO:0055085,GO:0042626,GO:0016021,GO:0006810	AT1G70610.1	ATTAP1,TAP1	transporter associated with antigen processing protein 1
28950928	Migut.H00076	Migut.H00076.4	Migut.H00076.4.p	PF00005,PF00664	PTHR24221,PTHR24221:SF220		3.6.3.43	K05656	GO:0016887,GO:0005524,GO:0055085,GO:0042626,GO:0016021,GO:0006810	AT1G70610.1	ATTAP1,TAP1	transporter associated with antigen processing protein 1
28953759	Migut.H00077	Migut.H00077.1	Migut.H00077.1.p	PF00646	PTHR24006	KOG1947		K10268	GO:0005515	AT5G40470.1		RNI-like superfamily protein
28952505	Migut.H00078	Migut.H00078.1	Migut.H00078.1.p		PTHR33142,PTHR33142:SF9					AT5G40460.1
28951785	Migut.H00079	Migut.H00079.1	Migut.H00079.1.p							AT5G40450.1
28951798	Migut.H00079	Migut.H00079.10	Migut.H00079.10.p							AT5G40450.1
28951796	Migut.H00079	Migut.H00079.11	Migut.H00079.11.p							AT5G40450.1
28951795	Migut.H00079	Migut.H00079.12	Migut.H00079.12.p							AT5G40450.1
28951794	Migut.H00079	Migut.H00079.13	Migut.H00079.13.p							AT5G40450.1
28951793	Migut.H00079	Migut.H00079.14	Migut.H00079.14.p							AT5G40450.1
28951792	Migut.H00079	Migut.H00079.15	Migut.H00079.15.p							AT5G40450.1
28951791	Migut.H00079	Migut.H00079.16	Migut.H00079.16.p							AT5G40450.1
28951790	Migut.H00079	Migut.H00079.17	Migut.H00079.17.p							AT5G40450.1
28951789	Migut.H00079	Migut.H00079.18	Migut.H00079.18.p							AT5G40450.1
28951788	Migut.H00079	Migut.H00079.19	Migut.H00079.19.p							AT5G40450.1
28951805	Migut.H00079	Migut.H00079.2	Migut.H00079.2.p
28951787	Migut.H00079	Migut.H00079.20	Migut.H00079.20.p							AT5G40450.1
28951786	Migut.H00079	Migut.H00079.21	Migut.H00079.21.p							AT5G40450.1
28951804	Migut.H00079	Migut.H00079.3	Migut.H00079.3.p							AT5G40450.1
28951803	Migut.H00079	Migut.H00079.4	Migut.H00079.4.p							AT5G40450.1
28951802	Migut.H00079	Migut.H00079.5	Migut.H00079.5.p							AT5G40450.1
28951801	Migut.H00079	Migut.H00079.6	Migut.H00079.6.p							AT5G40450.1
28951799	Migut.H00079	Migut.H00079.7	Migut.H00079.7.p							AT5G40450.1
28951800	Migut.H00079	Migut.H00079.8	Migut.H00079.8.p							AT5G40450.1
28951797	Migut.H00079	Migut.H00079.9	Migut.H00079.9.p							AT5G40450.1
28951242	Migut.H00080	Migut.H00080.1	Migut.H00080.1.p	PF00400	PTHR22852	KOG0321		K11790	GO:0005515	AT3G27640.1		Transducin/WD40 repeat-like superfamily protein
28952337	Migut.H00081	Migut.H00081.1	Migut.H00081.1.p	PF03195	PTHR31301,PTHR31301:SF12					AT5G63090.1	LOB	Lateral organ boundaries (LOB) domain family protein
28951253	Migut.H00082	Migut.H00082.1	Migut.H00082.1.p	PF01277	PTHR33203,PTHR33203:SF6				GO:0016021,GO:0012511	AT3G01570.1		Oleosin family protein
28951755	Migut.H00083	Migut.H00083.1	Migut.H00083.1.p	PF12530	PTHR16212,PTHR16212:SF4					AT3G27670.1	RST1	ARM repeat superfamily protein
28951756	Migut.H00083	Migut.H00083.2	Migut.H00083.2.p	PF12530	PTHR16212,PTHR16212:SF4					AT3G27670.1	RST1	ARM repeat superfamily protein
28951757	Migut.H00083	Migut.H00083.3	Migut.H00083.3.p	PF12530	PTHR16212,PTHR16212:SF4					AT3G27670.1	RST1	ARM repeat superfamily protein
28952492	Migut.H00084	Migut.H00084.1	Migut.H00084.1.p	PF14259	PTHR14398,PTHR14398:SF0			K13192		AT3G27700.1		zinc finger (CCCH-type) family protein / RNA recognition motif (RRM)-containing protein
28953193	Migut.H00085	Migut.H00085.1	Migut.H00085.1.p	PF07223	PTHR31805,PTHR31805:SF2		2.7.11.1			AT3G01560.1		Protein of unknown function (DUF1421)
28951992	Migut.H00086	Migut.H00086.1	Migut.H00086.1.p	PF05691	PTHR31268,PTHR31268:SF2		2.4.1.82	K06617		AT5G40390.1	SIP1	Raffinose synthase family protein
28951666	Migut.H00087	Migut.H00087.1	Migut.H00087.1.p	PF02485	PTHR31042,PTHR31042:SF6				GO:0016020,GO:0008375	AT5G14550.1		Core-2/I-branching beta-1,6-N-acetylglucosaminyltransferase family protein
28951667	Migut.H00087	Migut.H00087.2	Migut.H00087.2.p	PF02485	PTHR31042,PTHR31042:SF6				GO:0016020,GO:0008375	AT5G14550.1		Core-2/I-branching beta-1,6-N-acetylglucosaminyltransferase family protein
28952931	Migut.H00088	Migut.H00088.1	Migut.H00088.1.p	PF01903	PTHR33542				GO:0016852,GO:0009236	AT1G50170.1	ATSIRB,SIRB	sirohydrochlorin ferrochelatase B
28950813	Migut.H00089	Migut.H00089.1	Migut.H00089.1.p	PF13459,PF00226	PTHR24078					AT5G23240.1		DNAJ heat shock N-terminal domain-containing protein
28950814	Migut.H00089	Migut.H00089.2	Migut.H00089.2.p	PF13459,PF00226	PTHR24078					AT5G23240.1		DNAJ heat shock N-terminal domain-containing protein
28953048	Migut.H00090	Migut.H00090.1	Migut.H00090.1.p		PTHR34372,PTHR34372:SF1					AT5G40382.1		Cytochrome c oxidase subunit Vc family protein
28953700	Migut.H00091	Migut.H00091.1	Migut.H00091.1.p	PF01657,PF07714	PTHR27002,PTHR27002:SF128	KOG1187	2.7.11.1		GO:0006468,GO:0004672	AT5G40380.1	CRK42	cysteine-rich RLK (RECEPTOR-like protein kinase) 42
28952214	Migut.H00092	Migut.H00092.1	Migut.H00092.1.p	PF03726,PF00575,PF03725,PF01138	PTHR11252,PTHR11252:SF3		2.7.7.8	K00962	GO:0006396,GO:0003723,GO:0000175,GO:0003676,GO:0006402,GO:0004654	AT5G14580.1		polyribonucleotide nucleotidyltransferase, putative
28950778	Migut.H00093	Migut.H00093.1	Migut.H00093.1.p	PF00462	PTHR10168,PTHR10168:SF104	KOG1752	1.8.1.9	K03676	GO:0045454,GO:0015035,GO:0009055	AT5G40370.1		Glutaredoxin family protein
28952062	Migut.H00094	Migut.H00094.1	Migut.H00094.1.p	PF02885,PF00591	PTHR11922,PTHR11922:SF5	KOG1438	2.4.2.18	K00766	GO:0016757,GO:0008152	AT5G17990.1	pat1,TRP1	tryptophan biosynthesis 1
28952063	Migut.H00094	Migut.H00094.2	Migut.H00094.2.p	PF02885,PF00591	PTHR11922,PTHR11922:SF5	KOG1438	2.4.2.18	K00766	GO:0016757,GO:0008152	AT5G17990.1	pat1,TRP1	tryptophan biosynthesis 1
28952064	Migut.H00094	Migut.H00094.3	Migut.H00094.3.p	PF02885,PF00591	PTHR11922,PTHR11922:SF5	KOG1438	2.4.2.18		GO:0016757,GO:0008152	AT5G17990.1	pat1,TRP1	tryptophan biosynthesis 1
28950856	Migut.H00095	Migut.H00095.1	Migut.H00095.1.p		PTHR12242,PTHR12242:SF8					AT5G62960.1
28950857	Migut.H00095	Migut.H00095.2	Migut.H00095.2.p		PTHR12242,PTHR12242:SF8					AT5G62960.1
28951358	Migut.H00096	Migut.H00096.1	Migut.H00096.1.p	PF13847	PTHR12133,PTHR12133:SF2	KOG2915	2.1.1.220	K07442		AT5G14600.1		S-adenosyl-L-methionine-dependent methyltransferases superfamily protein
28953439	Migut.H00097	Migut.H00097.1	Migut.H00097.1.p	PF00249	PTHR10641,PTHR10641:SF518			K09422		AT4G18770.1	AtMYB98,MYB98	myb domain protein 98
28951998	Migut.H00098	Migut.H00098.1	Migut.H00098.1.p	PF04851,PF00397,PF00271	PTHR24031,PTHR24031:SF274		3.6.4.13	K12823	GO:0016787,GO:0005524,GO:0003677,GO:0005515	AT3G01540.2	ATDRH1,DRH1	DEAD box RNA helicase 1
28951999	Migut.H00098	Migut.H00098.2	Migut.H00098.2.p	PF04851,PF00397,PF00271	PTHR24031,PTHR24031:SF274		3.6.4.13	K12823	GO:0016787,GO:0005524,GO:0003677,GO:0005515	AT3G01540.3	ATDRH1,DRH1	DEAD box RNA helicase 1
28952712	Migut.H00099	Migut.H00099.1	Migut.H00099.1.p	PF12708	PTHR31375,PTHR31375:SF34		3.2.1.15	K01184		AT5G14650.1		Pectin lyase-like superfamily protein
28952754	Migut.H00100	Migut.H00100.1	Migut.H00100.1.p	PF00295	PTHR31375		3.2.1.15		GO:0005975,GO:0004650	AT1G02460.1		Pectin lyase-like superfamily protein
28953624	Migut.H00101	Migut.H00101.1	Migut.H00101.1.p	PF00295	PTHR31375		3.2.1.15		GO:0005975,GO:0004650	AT5G14650.1		Pectin lyase-like superfamily protein
28951648	Migut.H00102	Migut.H00102.1	Migut.H00102.1.p	PF00249	PTHR10641,PTHR10641:SF469	KOG0048		K09422		AT3G27810.1	ATMYB21,ATMYB3,MYB21	myb domain protein 21
28951649	Migut.H00102	Migut.H00102.2	Migut.H00102.2.p	PF00249	PTHR10641,PTHR10641:SF469					AT3G27810.1	ATMYB21,ATMYB3,MYB21	myb domain protein 21
28950694	Migut.H00103	Migut.H00103.1	Migut.H00103.1.p	PF00070	PTHR22912,PTHR22912:SF170	KOG1336	1.6.5.4		GO:0055114,GO:0016491	AT3G27820.1	ATMDAR4,MDAR4	monodehydroascorbate reductase 4
28951132	Migut.H00104	Migut.H00104.1	Migut.H00104.1.p	PF16320,PF00542		KOG1715		K02935	GO:0006412,GO:0003735	AT3G27830.1	RPL12,RPL12-A	ribosomal protein L12-A
28951204	Migut.H00105	Migut.H00105.1	Migut.H00105.1.p	PF00855	PTHR10688,PTHR10688:SF1		2.7.11.1			AT5G40340.1		Tudor/PWWP/MBT superfamily protein
28951254	Migut.H00106	Migut.H00106.1	Migut.H00106.1.p		PTHR33264,PTHR33264:SF6					AT5G14690.1
28953206	Migut.H00107	Migut.H00107.1	Migut.H00107.1.p	PF01073	PTHR10366,PTHR10366:SF388	KOG1502	1.2.1.44		GO:0055114,GO:0016616,GO:0006694,GO:0003854	AT5G14700.1		NAD(P)-binding Rossmann-fold superfamily protein
28953262	Migut.H00108	Migut.H00108.1	Migut.H00108.1.p	PF10178	PTHR31051,PTHR31051:SF1	KOG4828		K11877		AT5G14710.1
28952121	Migut.H00109	Migut.H00109.1	Migut.H00109.1.p	PF00069	PTHR24361,PTHR24361:SF276		2.7.11.1	K08835	GO:0006468,GO:0005524,GO:0004672	AT5G14720.1		Protein kinase superfamily protein
28951887	Migut.H00110	Migut.H00110.1	Migut.H00110.1.p	PF00122,PF12710,PF16209,PF16212	PTHR24092,PTHR24092:SF75		3.6.3.1	K01530	GO:0046872,GO:0000166,GO:0016021,GO:0015914,GO:0005524,GO:0004012,GO:0000287	AT3G27870.1		ATPase E1-E2 type family protein / haloacid dehalogenase-like hydrolase family protein
28950941	Migut.H00111	Migut.H00111.1	Migut.H00111.1.p	PF07816	PTHR33095,PTHR33095:SF19					AT1G23710.1		Protein of unknown function (DUF1645)
28952806	Migut.H00112	Migut.H00112.1	Migut.H00112.1.p	PF00782,PF16561	PTHR10343,PTHR10343:SF57				GO:0008138,GO:0006470	AT3G01510.1	LSF1	like SEX4 1
28953568	Migut.H00113	Migut.H00113.1	Migut.H00113.1.p	PF00484	PTHR11002,PTHR11002:SF7	KOG1578	4.2.1.1	K01673	GO:0008270,GO:0004089	AT3G01500.2	ATBCA1,ATSABP3,CA1,SABP3	carbonic anhydrase 1
28953569	Migut.H00113	Migut.H00113.2	Migut.H00113.2.p	PF00484	PTHR11002,PTHR11002:SF7	KOG1578	4.2.1.1	K01673	GO:0008270,GO:0004089	AT3G01500.2	ATBCA1,ATSABP3,CA1,SABP3	carbonic anhydrase 1
28953570	Migut.H00113	Migut.H00113.3	Migut.H00113.3.p	PF00484	PTHR11002,PTHR11002:SF7	KOG1578	4.2.1.1		GO:0008270,GO:0004089	AT3G01500.2	ATBCA1,ATSABP3,CA1,SABP3	carbonic anhydrase 1
28952413	Migut.H00114	Migut.H00114.1	Migut.H00114.1.p
28952060	Migut.H00115	Migut.H00115.1	Migut.H00115.1.p		PTHR35738,PTHR35738:SF1					AT3G27930.1
28951592	Migut.H00116	Migut.H00116.1	Migut.H00116.1.p	PF01266,PF02910	PTHR11632,PTHR11632:SF27		1.4.3.16	K00278	GO:0055114,GO:0016491	AT5G14760.1	AO	L-aspartate oxidase
28951086	Migut.H00117	Migut.H00117.1	Migut.H00117.1.p	PF13181,PF13374,PF13424	PTHR19959,PTHR19959:SF160	KOG1840			GO:0005515	AT3G27960.1		Tetratricopeptide repeat (TPR)-like superfamily protein
28951968	Migut.H00118	Migut.H00118.1	Migut.H00118.1.p	PF00929	PTHR12801,PTHR12801:SF56	KOG2249	3.1.13.1			AT3G27970.1		Exonuclease family protein
28953508	Migut.H00119	Migut.H00119.1	Migut.H00119.1.p	PF04535	PTHR11615,PTHR11615:SF135					AT5G40300.1		Uncharacterised protein family (UPF0497)
28950924	Migut.H00120	Migut.H00120.1	Migut.H00120.1.p	PF00432	PTHR11774,PTHR11774:SF6	KOG0365	2.5.1.58	K05954	GO:0003824,GO:0042127,GO:0018343,GO:0005965	AT5G40280.1	ATFTB,ERA1,WIG	Prenyltransferase family protein
28952748	Migut.H00121	Migut.H00121.1	Migut.H00121.1.p	PF00389,PF02826	PTHR10996,PTHR10996:SF171	KOG0069	1.2.1.2	K00122	GO:0055114,GO:0051287,GO:0016616,GO:0008152	AT5G14780.1	FDH	formate dehydrogenase
28952749	Migut.H00121	Migut.H00121.2	Migut.H00121.2.p	PF00389,PF02826	PTHR10996,PTHR10996:SF171	KOG0069	1.2.1.2		GO:0055114,GO:0051287,GO:0016616,GO:0008152	AT5G14780.1	FDH	formate dehydrogenase
28950738	Migut.H00122	Migut.H00122.1	Migut.H00122.1.p		PTHR31472			K07466		AT1G23750.1		Nucleic acid-binding, OB-fold-like protein
28950739	Migut.H00122	Migut.H00122.2	Migut.H00122.2.p		PTHR31472			K07466		AT1G23750.1		Nucleic acid-binding, OB-fold-like protein
28952732	Migut.H00123	Migut.H00123.1	Migut.H00123.1.p		PTHR33156,PTHR33156:SF11					AT1G70350.1
28951405	Migut.H00124	Migut.H00124.1	Migut.H00124.1.p	PF01966	PTHR11373,PTHR11373:SF31					AT5G40270.1		HD domain-containing metal-dependent phosphohydrolase family protein
28951404	Migut.H00124	Migut.H00124.2	Migut.H00124.2.p	PF01966	PTHR11373,PTHR11373:SF31					AT5G40270.1		HD domain-containing metal-dependent phosphohydrolase family protein
28952265	Migut.H00125	Migut.H00125.1	Migut.H00125.1.p	PF07714	PTHR23257,PTHR23257:SF512	KOG0192	2.7.12.1		GO:0006468,GO:0004672	AT3G01490.1		Protein kinase superfamily protein
28953529	Migut.H00126	Migut.H00126.1	Migut.H00126.1.p	PF00160	PTHR11071,PTHR11071:SF236	KOG0880,KOG0884	5.2.1.8		GO:0006457,GO:0003755,GO:0000413	AT3G01480.1	ATCYP38,CYP38	cyclophilin 38
28950746	Migut.H00127	Migut.H00127.1	Migut.H00127.1.p	PF03083	PTHR10791	KOG1623		K15382		AT4G10850.1		Nodulin MtN3 family protein
28952913	Migut.H00128	Migut.H00128.1	Migut.H00128.1.p	PF02183,PF00046	PTHR24326,PTHR24326:SF136	KOG0483		K09338	GO:0043565,GO:0006355,GO:0003700,GO:0003677	AT3G01470.1	ATHB-1,ATHB1,HAT5,HB-1,HD-ZIP-1	homeobox 1
28953093	Migut.H00129	Migut.H00129.1	Migut.H00129.1.p	PF15612,PF00628	PTHR14140,PTHR14140:SF29		2.3.1.48		GO:0005515	AT3G01460.1	ATMBD9,MBD9	methyl-CPG-binding domain 9
28953092	Migut.H00129	Migut.H00129.2	Migut.H00129.2.p	PF15612,PF00628	PTHR14140,PTHR14140:SF29		2.3.1.48		GO:0005515	AT3G01460.1	ATMBD9,MBD9	methyl-CPG-binding domain 9
28952720	Migut.H00130	Migut.H00130.1	Migut.H00130.1.p
28952226	Migut.H00131	Migut.H00131.1	Migut.H00131.1.p	PF00628	PTHR14140,PTHR14140:SF29		2.3.1.48		GO:0005515	AT3G01460.1	ATMBD9,MBD9	methyl-CPG-binding domain 9
28952459	Migut.H00132	Migut.H00132.1	Migut.H00132.1.p	PF15612,PF00628	PTHR14140,PTHR14140:SF29		2.3.1.48		GO:0005515	AT3G01460.1	ATMBD9,MBD9	methyl-CPG-binding domain 9
28952276	Migut.H00133	Migut.H00133.1	Migut.H00133.1.p	PF12348	PTHR21567	KOG2933				AT5G14790.1		ARM repeat superfamily protein
28952277	Migut.H00133	Migut.H00133.2	Migut.H00133.2.p	PF12348	PTHR21567	KOG2933				AT5G14790.1		ARM repeat superfamily protein
28953348	Migut.H00134	Migut.H00134.1	Migut.H00134.1.p	PF13639	PTHR14155,PTHR14155:SF103				GO:0008270,GO:0005515	AT1G23980.1		RING/U-box superfamily protein
28953539	Migut.H00135	Migut.H00135.1	Migut.H00135.1.p	PF00201	PTHR11926,PTHR11926:SF250	KOG1192			GO:0016758,GO:0008152	AT5G14860.1		UDP-Glycosyltransferase superfamily protein
28952381	Migut.H00136	Migut.H00136.1	Migut.H00136.1.p	PF00069	PTHR27003,PTHR27003:SF3	KOG1187	2.7.11.1	K04730	GO:0006468,GO:0005524,GO:0004672	AT5G38990.1		Malectin/receptor-like protein kinase family protein
28951619	Migut.H00137	Migut.H00137.1	Migut.H00137.1.p	PF00027,PF00520	PTHR10217,PTHR10217:SF479			K05391	GO:0055085,GO:0016020,GO:0006811,GO:0005216	AT5G14870.1	ATCNGC18,CNGC18	cyclic nucleotide-gated channel 18
28952583	Migut.H00138	Migut.H00138.1	Migut.H00138.1.p	PF02705	PTHR30540,PTHR30540:SF18			K03549	GO:0071805,GO:0016020,GO:0015079	AT5G14880.1		Potassium transporter family protein
28950919	Migut.H00139	Migut.H00139.1	Migut.H00139.1.p		PTHR13833,PTHR13833:SF54					AT1G23880.1		NHL domain-containing protein
28953616	Migut.H00140	Migut.H00140.1	Migut.H00140.1.p		PTHR13833					AT5G14890.1		NHL domain-containing protein
28953287	Migut.H00141	Migut.H00141.1	Migut.H00141.1.p	PF13639	PTHR14155,PTHR14155:SF128				GO:0008270,GO:0005515	AT5G40250.1		RING/U-box superfamily protein
28951083	Migut.H00142	Migut.H00142.1	Migut.H00142.1.p	PF13639	PTHR14155,PTHR14155:SF128				GO:0008270,GO:0005515	AT5G40250.1		RING/U-box superfamily protein
28951409	Migut.H00143	Migut.H00143.1	Migut.H00143.1.p	PF00069	PTHR27008,PTHR27008:SF10	KOG1187	2.7.11.1	K04730	GO:0006468,GO:0005524,GO:0004672	AT2G26730.1		Leucine-rich repeat protein kinase family protein
28952653	Migut.H00144	Migut.H00144.1	Migut.H00144.1.p	PF00179	PTHR24067,PTHR24067:SF129	KOG0416	6.3.2.19	K10576		AT1G63800.1	UBC5	ubiquitin-conjugating enzyme 5
28952655	Migut.H00144	Migut.H00144.2	Migut.H00144.2.p	PF00179	PTHR24067,PTHR24067:SF129	KOG0416	6.3.2.19	K10576		AT1G63800.1	UBC5	ubiquitin-conjugating enzyme 5
28952654	Migut.H00144	Migut.H00144.3	Migut.H00144.3.p	PF00179	PTHR24067,PTHR24067:SF129	KOG0416	6.3.2.19	K10576		AT1G63800.1	UBC5	ubiquitin-conjugating enzyme 5
28952390	Migut.H00145	Migut.H00145.1	Migut.H00145.1.p	PF00867,PF00752	PTHR11081,PTHR11081:SF1	KOG2520	3.1.11.1	K10846	GO:0004518,GO:0006281,GO:0006289,GO:0005634,GO:0004519,GO:0003697	AT3G28030.1	UVH3,UVR1	5\'-3\' exonuclease family protein
28951962	Migut.H00146	Migut.H00146.1	Migut.H00146.1.p	PF00892	PTHR31218,PTHR31218:SF64				GO:0016021,GO:0016020,GO:0022857	AT3G28050.1		nodulin MtN21 /EamA-like transporter family protein
28951963	Migut.H00146	Migut.H00146.2	Migut.H00146.2.p	PF00892	PTHR31218,PTHR31218:SF64				GO:0016021,GO:0016020,GO:0022857	AT3G28050.1		nodulin MtN21 /EamA-like transporter family protein
28953195	Migut.H00147	Migut.H00147.1	Migut.H00147.1.p	PF13563	PTHR36039,PTHR36039:SF2					AT5G40190.1		RNA ligase/cyclic nucleotide phosphodiesterase family protein
28950989	Migut.H00148	Migut.H00148.1	Migut.H00148.1.p	PF13839	PTHR32285,PTHR32285:SF28					AT3G28150.1	TBL22	TRICHOME BIREFRINGENCE-LIKE 22
28952498	Migut.H00149	Migut.H00149.1	Migut.H00149.1.p	PF13839,PF14416	PTHR32285,PTHR32285:SF28					AT3G28150.1	TBL22	TRICHOME BIREFRINGENCE-LIKE 22
28951680	Migut.H00150	Migut.H00150.1	Migut.H00150.1.p	PF09811	PTHR28532	KOG4595				AT2G20830.2		transferases;folic acid binding
28951679	Migut.H00150	Migut.H00150.2	Migut.H00150.2.p	PF09811	PTHR28532	KOG4595				AT2G20830.2		transferases;folic acid binding
28950682	Migut.H00151	Migut.H00151.1	Migut.H00151.1.p	PF13632	PTHR32044,PTHR32044:SF11		2.4.2.39,2.4.1.168			AT3G28180.1	ATCSLC04,ATCSLC4,CSLC04,CSLC4	Cellulose-synthase-like C4
28952805	Migut.H00152	Migut.H00152.1	Migut.H00152.1.p	PF13456	PTHR33033,PTHR33033:SF13		3.1.26.4			AT3G01410.1		Polynucleotidyl transferase, ribonuclease H-like superfamily protein
28952397	Migut.H00153	Migut.H00153.1	Migut.H00153.1.p	PF01663,PF04987	PTHR12250		3.6.1.29	K05285	GO:0003824,GO:0016740,GO:0006506,GO:0005789	AT3G01380.1		transferases;sulfuric ester hydrolases;catalytics;transferases
28951943	Migut.H00154	Migut.H00154.1	Migut.H00154.1.p	PF00141	PTHR31517,PTHR31517:SF11		1.11.1.7	K00430	GO:0055114,GO:0020037,GO:0006979,GO:0004601	AT3G28200.1		Peroxidase superfamily protein
28952360	Migut.H00155	Migut.H00155.1	Migut.H00155.1.p	PF04564,PF00514	PTHR23315,PTHR23315:SF98	KOG4646			GO:0016567,GO:0004842,GO:0005515	AT5G40140.1		RING/U-box superfamily protein with ARM repeat domain
28953305	Migut.H00156	Migut.H00156.1	Migut.H00156.1.p	PF01428	PTHR14677,PTHR14677:SF2				GO:0008270	AT3G28210.1	PMZ,SAP12	zinc finger (AN1-like) family protein
28953036	Migut.H00157	Migut.H00157.1	Migut.H00157.1.p	PF00536	PTHR23509			K18756	GO:0005515	AT1G70180.2		Sterile alpha motif (SAM) domain-containing protein
28953165	Migut.H00158	Migut.H00158.1	Migut.H00158.1.p	PF04502	PTHR12111,PTHR12111:SF1	KOG2989				AT1G17130.1		Family of unknown function (DUF572)
28953057	Migut.H00159	Migut.H00159.1	Migut.H00159.1.p	PF02943	PTHR35113,PTHR35113:SF1		1.8.7.2	K17892	GO:0055114,GO:0016730	AT2G04700.1		ferredoxin thioredoxin reductase catalytic beta chain family protein
28951912	Migut.H00160	Migut.H00160.1	Migut.H00160.1.p	PF01985	PTHR31846,PTHR31846:SF12	KOG1990			GO:0003723	AT3G01370.1	ATCFM2,CFM2	CRM family member 2
28950785	Migut.H00161	Migut.H00161.1	Migut.H00161.1.p	PF00141	PTHR31235		1.11.1.7		GO:0055114,GO:0020037,GO:0006979,GO:0004601	AT3G17070.1		Peroxidase family protein
28951783	Migut.H00162	Migut.H00162.1	Migut.H00162.1.p	PF13883	PTHR13343,PTHR13343:SF17	KOG3374				AT2G04690.1		Pyridoxamine 5\'-phosphate oxidase family protein
28952965	Migut.H00163	Migut.H00163.1	Migut.H00163.1.p	PF13883	PTHR13343,PTHR13343:SF17	KOG3374				AT2G04690.1		Pyridoxamine 5\'-phosphate oxidase family protein
28952966	Migut.H00163	Migut.H00163.2	Migut.H00163.2.p	PF13883	PTHR13343,PTHR13343:SF17	KOG3374				AT2G04690.1		Pyridoxamine 5\'-phosphate oxidase family protein
28952967	Migut.H00163	Migut.H00163.3	Migut.H00163.3.p	PF13883	PTHR13343,PTHR13343:SF17	KOG3374				AT2G04690.1		Pyridoxamine 5\'-phosphate oxidase family protein
28952522	Migut.H00164	Migut.H00164.1	Migut.H00164.1.p	PF00141	PTHR31235		1.11.1.7		GO:0055114,GO:0020037,GO:0006979,GO:0004601	AT3G17070.1		Peroxidase family protein
28953577	Migut.H00165	Migut.H00165.1	Migut.H00165.1.p	PF00141	PTHR31235		1.11.1.7		GO:0055114,GO:0020037,GO:0006979,GO:0004601	AT3G17070.1		Peroxidase family protein
28952632	Migut.H00166	Migut.H00166.1	Migut.H00166.1.p	PF13883	PTHR13343,PTHR13343:SF17	KOG3374				AT2G04690.1		Pyridoxamine 5\'-phosphate oxidase family protein
28953454	Migut.H00167	Migut.H00167.1	Migut.H00167.1.p	PF00141	PTHR31235		1.11.1.7		GO:0055114,GO:0020037,GO:0006979,GO:0004601	AT3G17070.1		Peroxidase family protein
28951461	Migut.H00168	Migut.H00168.1	Migut.H00168.1.p
28952549	Migut.H00169	Migut.H00169.1	Migut.H00169.1.p	PF00141	PTHR31235		1.11.1.7		GO:0055114,GO:0020037,GO:0006979,GO:0004601	AT3G17070.1		Peroxidase family protein
28952628	Migut.H00170	Migut.H00170.1	Migut.H00170.1.p	PF07690	PTHR11654,PTHR11654:SF82	KOG1237		K14638	GO:0055085,GO:0016021,GO:0016020,GO:0006810,GO:0005215	AT5G14940.1		Major facilitator superfamily protein
28951953	Migut.H00171	Migut.H00171.1	Migut.H00171.1.p	PF01545	PTHR11562,PTHR11562:SF13	KOG1484		K14692	GO:0055085,GO:0016021,GO:0008324,GO:0006812	AT2G04620.1		Cation efflux family protein
28952918	Migut.H00172	Migut.H00172.1	Migut.H00172.1.p	PF00132,PF00483	PTHR22572,PTHR22572:SF104		2.7.7.13	K00966	GO:0016779,GO:0009058	AT1G74910.1		ADP-glucose pyrophosphorylase family protein
28952791	Migut.H00173	Migut.H00173.1	Migut.H00173.1.p	PF09261,PF07748,PF01074	PTHR11607,PTHR11607:SF4		3.2.1.24,3.2.1.114	K01231	GO:0008270,GO:0004553,GO:0015923,GO:0006013,GO:0005975,GO:0004559	AT5G14950.1	ATGMII,GMII	golgi alpha-mannosidase II
28950780	Migut.H00174	Migut.H00174.1	Migut.H00174.1.p	PF00400	PTHR11024	KOG1332		K14004	GO:0005515	AT2G30050.1		transducin family protein / WD-40 repeat family protein
28952425	Migut.H00175	Migut.H00175.1	Migut.H00175.1.p	PF02319	PTHR12081,PTHR12081:SF46	KOG2578			GO:0006355,GO:0005667,GO:0003700	AT3G01330.1	DEL3,E2FF,E2L2	DP-E2F-like protein 3
28952187	Migut.H00176	Migut.H00176.1	Migut.H00176.1.p	PF06522	PTHR33417,PTHR33417:SF2					AT3G48140.1		B12D protein
28951833	Migut.H00177	Migut.H00177.1	Migut.H00177.1.p	PF05542	PTHR33598,PTHR33598:SF1					AT5G14970.1
28952592	Migut.H00178	Migut.H00178.1	Migut.H00178.1.p	PF01501	PTHR13778,PTHR13778:SF7		2.4.1.43		GO:0016757	AT3G28340.1	GATL10	galacturonosyltransferase-like 10
28951683	Migut.H00179	Migut.H00179.1	Migut.H00179.1.p	PF02458	PTHR31625,PTHR31625:SF2		2.3.1.172		GO:0016747	AT1G03940.1		HXXXD-type acyl-transferase family protein
28953558	Migut.H00180	Migut.H00180.1	Migut.H00180.1.p	PF01535,PF12854,PF13041	PTHR24015,PTHR24015:SF506					AT4G36680.1		Tetratricopeptide repeat (TPR)-like superfamily protein
28953222	Migut.H00181	Migut.H00181.1	Migut.H00181.1.p	PF04801	PTHR12069	KOG2354		K14721	GO:0006351,GO:0005634,GO:0003899	AT5G49530.1		SIN-like family protein
28952716	Migut.H00182	Migut.H00182.1	Migut.H00182.1.p	PF11779	PTHR33727					AT2G30942.1		Protein of unknown function (DUF3317)
28952555	Migut.H00183	Migut.H00183.1	Migut.H00183.1.p		PTHR10593,PTHR10593:SF28					AT5G66730.1		C2H2-like zinc finger protein
28950925	Migut.H00184	Migut.H00184.1	Migut.H00184.1.p	PF07228	PTHR12320,PTHR12320:SF16	KOG1379	3.1.3.16		GO:0003824	AT5G66720.1		Protein phosphatase 2C family protein
28953363	Migut.H00185	Migut.H00185.1	Migut.H00185.1.p	PF00190	PTHR31189,PTHR31189:SF7				GO:0045735	AT2G18540.1		RmlC-like cupins superfamily protein
28953364	Migut.H00185	Migut.H00185.2	Migut.H00185.2.p	PF00190	PTHR31189,PTHR31189:SF7				GO:0045735	AT2G18540.1		RmlC-like cupins superfamily protein
28952361	Migut.H00186	Migut.H00186.1	Migut.H00186.1.p	PF03514	PTHR31636,PTHR31636:SF53					AT4G36710.1		GRAS family transcription factor
28953549	Migut.H00187	Migut.H00187.1	Migut.H00187.1.p	PF00170,PF07777	PTHR22952,PTHR22952:SF123			K09060	GO:0043565,GO:0006355,GO:0003700	AT4G36730.1	GBF1	G-box binding factor 1
28953554	Migut.H00187	Migut.H00187.2	Migut.H00187.2.p	PF00170,PF07777	PTHR22952,PTHR22952:SF123			K09060	GO:0043565,GO:0006355,GO:0003700	AT4G36730.2	GBF1	G-box binding factor 1
28953556	Migut.H00187	Migut.H00187.3	Migut.H00187.3.p	PF00170,PF07777	PTHR22952,PTHR22952:SF123			K09060	GO:0043565,GO:0006355,GO:0003700	AT4G36730.2	GBF1	G-box binding factor 1
28953552	Migut.H00187	Migut.H00187.4	Migut.H00187.4.p	PF00170,PF07777	PTHR22952,PTHR22952:SF123			K09060	GO:0043565,GO:0006355,GO:0003700	AT4G36730.1	GBF1	G-box binding factor 1
28953555	Migut.H00187	Migut.H00187.5	Migut.H00187.5.p	PF00170,PF07777	PTHR22952,PTHR22952:SF123			K09060	GO:0043565,GO:0006355,GO:0003700	AT4G36730.2	GBF1	G-box binding factor 1
28953553	Migut.H00187	Migut.H00187.6	Migut.H00187.6.p	PF00170,PF07777	PTHR22952,PTHR22952:SF123			K09060	GO:0043565,GO:0006355,GO:0003700	AT4G36730.2	GBF1	G-box binding factor 1
28953551	Migut.H00187	Migut.H00187.7	Migut.H00187.7.p	PF00170,PF07777	PTHR22952,PTHR22952:SF123			K09060	GO:0043565,GO:0006355,GO:0003700	AT4G36730.1	GBF1	G-box binding factor 1
28953550	Migut.H00187	Migut.H00187.8	Migut.H00187.8.p	PF00170,PF07777	PTHR22952,PTHR22952:SF123			K09060	GO:0043565,GO:0006355,GO:0003700	AT4G36730.1	GBF1	G-box binding factor 1
28951844	Migut.H00188	Migut.H00188.1	Migut.H00188.1.p	PF01535,PF13041	PTHR24015,PTHR24015:SF227					AT5G15010.1		Tetratricopeptide repeat (TPR)-like superfamily protein
28952550	Migut.H00189	Migut.H00189.1	Migut.H00189.1.p	PF07714	PTHR23257,PTHR23257:SF535	KOG0192	2.7.12.1		GO:0006468,GO:0004672	AT5G66710.1		Protein kinase superfamily protein
28950889	Migut.H00190	Migut.H00190.1	Migut.H00190.1.p	PF00046	PTHR24326,PTHR24326:SF157			K09338	GO:0003677	AT4G36740.1	ATHB40,HB-5,HB40	homeobox protein 40
28950921	Migut.H00191	Migut.H00191.1	Migut.H00191.1.p	PF01321,PF16188,PF00557,PF16189	PTHR10804,PTHR10804:SF87		3.4.11.9	K01262	GO:0016787	AT4G36760.1	APP1,ATAPP1	aminopeptidase P1
28951387	Migut.H00192	Migut.H00192.1	Migut.H00192.1.p	PF05687	PTHR31506,PTHR31506:SF3			K14503		AT1G75080.1	BZR1	Brassinosteroid signalling positive regulator (BZR1) family protein
28951082	Migut.H00193	Migut.H00193.1	Migut.H00193.1.p	PF07690	PTHR23505,PTHR23505:SF7	KOG1330			GO:0055085,GO:0016021	AT4G36790.1		Major facilitator superfamily protein
28950858	Migut.H00194	Migut.H00194.1	Migut.H00194.1.p	PF03345	PTHR10830,PTHR10830:SF0	KOG2754	2.4.99.18	K12670	GO:0018279,GO:0005789	AT5G66680.1	DGL1	dolichyl-diphosphooligosaccharide-protein glycosyltransferase 48kDa subunit family protein
28953566	Migut.H00195	Migut.H00195.1	Migut.H00195.1.p
28953371	Migut.H00196	Migut.H00196.1	Migut.H00196.1.p	PF00348	PTHR12001,PTHR12001:SF52	KOG0776	2.5.1.29	K13789	GO:0008299	AT4G36810.1	GGPS1	geranylgeranyl pyrophosphate synthase 1
28950947	Migut.H00197	Migut.H00197.1	Migut.H00197.1.p	PF00348	PTHR12001,PTHR12001:SF52	KOG0776	2.5.1.29	K13789	GO:0008299	AT4G36810.1	GGPS1	geranylgeranyl pyrophosphate synthase 1
28951612	Migut.H00198	Migut.H00198.1	Migut.H00198.1.p	PF06351	PTHR31843,PTHR31843:SF2		5.3.99.6	K10525	GO:0016853,GO:0009507	AT3G25770.1	AOC2	allene oxide cyclase 2
28952724	Migut.H00199	Migut.H00199.1	Migut.H00199.1.p		PTHR37383,PTHR37383:SF1
28952849	Migut.H00200	Migut.H00200.1	Migut.H00200.1.p		PTHR36748					AT5G16030.1
28950938	Migut.H00201	Migut.H00201.1	Migut.H00201.1.p	PF11016	PTHR35551,PTHR35551:SF1					AT5G38660.1	APE1	acclimation of photosynthesis to environment
28951870	Migut.H00202	Migut.H00202.1	Migut.H00202.1.p	PF01694	PTHR22936,PTHR22936:SF4	KOG2289	3.4.21.105		GO:0016021,GO:0004252,GO:0006508	AT5G38510.1		Rhomboid-related intramembrane serine protease family protein
28951871	Migut.H00202	Migut.H00202.2	Migut.H00202.2.p	PF01694	PTHR22936,PTHR22936:SF4	KOG2289	3.4.21.105		GO:0016021,GO:0004252,GO:0006508	AT5G38510.2		Rhomboid-related intramembrane serine protease family protein
28951872	Migut.H00202	Migut.H00202.3	Migut.H00202.3.p	PF01694	PTHR22936,PTHR22936:SF4	KOG2289	3.4.21.105		GO:0016021,GO:0004252,GO:0006508	AT5G38510.1		Rhomboid-related intramembrane serine protease family protein
28951345	Migut.H00203	Migut.H00203.1	Migut.H00203.1.p	PF05512	PTHR33294,PTHR33294:SF1					AT1G04560.1		AWPM-19-like family protein
28951190	Migut.H00204	Migut.H00204.1	Migut.H00204.1.p	PF00415	PTHR22870,PTHR22870:SF206					AT3G02510.2		Regulator of chromosome condensation (RCC1) family protein
28952904	Migut.H00205	Migut.H00205.1	Migut.H00205.1.p	PF00244	PTHR18860,PTHR18860:SF27	KOG0841		K06630	GO:0019904	AT3G02520.1	GF14 NU,GRF7	general regulatory factor 7
28950709	Migut.H00206	Migut.H00206.1	Migut.H00206.1.p	PF08583	PTHR22977	KOG4624		K18171		AT5G16060.1		Cytochrome c oxidase biogenesis protein Cmc1-like
28953322	Migut.H00207	Migut.H00207.1	Migut.H00207.1.p
28950722	Migut.H00208	Migut.H00208.1	Migut.H00208.1.p		PTHR21663,PTHR21663:SF0					AT1G67140.1	SWEETIE	HEAT repeat-containing protein
28951000	Migut.H00209	Migut.H00209.1	Migut.H00209.1.p	PF00240,PF09280,PF00627	PTHR10621,PTHR10621:SF12	KOG0011		K10839	GO:0005515,GO:0043161,GO:0006289,GO:0003684	AT3G02540.3	RAD23-3,RAD23C	Rad23 UV excision repair protein family
28952370	Migut.H00210	Migut.H00210.1	Migut.H00210.1.p	PF03155	PTHR12413,PTHR12413:SF1		2.4.1.267	K03848	GO:0016758,GO:0005789	AT5G38460.1		ALG6, ALG8 glycosyltransferase family
28952790	Migut.H00211	Migut.H00211.1	Migut.H00211.1.p	PF08541,PF08392	PTHR31561,PTHR31561:SF5		2.3.1.199	K15397	GO:0016747,GO:0008610,GO:0016020,GO:0006633	AT1G68530.1	CER6,CUT1,G2,KCS6,POP1	3-ketoacyl-CoA synthase 6
28952317	Migut.H00212	Migut.H00212.1	Migut.H00212.1.p	PF00067	PTHR24282,PTHR24282:SF12	KOG0157		K10717	GO:0055114,GO:0020037,GO:0016705,GO:0005506	AT5G38450.1	CYP735A1	cytochrome P450, family 735, subfamily A, polypeptide 1
28952318	Migut.H00212	Migut.H00212.2	Migut.H00212.2.p	PF00067	PTHR24282,PTHR24282:SF12	KOG0157			GO:0055114,GO:0020037,GO:0016705,GO:0005506	AT5G38450.1	CYP735A1	cytochrome P450, family 735, subfamily A, polypeptide 1
28951606	Migut.H00213	Migut.H00213.1	Migut.H00213.1.p	PF03195	PTHR31304,PTHR31304:SF3					AT3G02550.1	LBD41	LOB domain-containing protein 41
28952447	Migut.H00214	Migut.H00214.1	Migut.H00214.1.p	PF00101	PTHR31262		4.1.1.39			AT1G67090.1	RBCS1A	ribulose bisphosphate carboxylase small chain 1A
28951248	Migut.H00215	Migut.H00215.1	Migut.H00215.1.p
28952106	Migut.H00216	Migut.H00216.1	Migut.H00216.1.p	PF12695	PTHR11614,PTHR11614:SF86	KOG1455	2.3.1.22			AT5G16120.1		alpha/beta-Hydrolases superfamily protein
28952107	Migut.H00216	Migut.H00216.2	Migut.H00216.2.p	PF12695	PTHR11614,PTHR11614:SF86	KOG1455	2.3.1.22			AT5G16120.1		alpha/beta-Hydrolases superfamily protein
28952817	Migut.H00217	Migut.H00217.1	Migut.H00217.1.p	PF14108	PTHR34543,PTHR34543:SF1					AT1G67080.1	ABA4	abscisic acid (aba)-deficient 4
28950866	Migut.H00218	Migut.H00218.1	Migut.H00218.1.p		PTHR11562,PTHR11562:SF58				GO:0055085,GO:0016021,GO:0008324,GO:0006812	AT5G38380.1
28950867	Migut.H00218	Migut.H00218.2	Migut.H00218.2.p		PTHR11562,PTHR11562:SF58				GO:0055085,GO:0016021,GO:0008324,GO:0006812	AT5G38380.1
28952914	Migut.H00219	Migut.H00219.1	Migut.H00219.1.p	PF01251	PTHR11278,PTHR11278:SF1				GO:0006412,GO:0005840,GO:0005622,GO:0003735	AT1G48830.1		Ribosomal protein S7e family protein
28951848	Migut.H00220	Migut.H00220.1	Migut.H00220.1.p	PF01238	PTHR10309,PTHR10309:SF0		5.3.1.8	K01809	GO:0008270,GO:0005975,GO:0004476,GO:0009298	AT3G02570.1	MEE31,PMI1	Mannose-6-phosphate isomerase, type I
28951658	Migut.H00221	Migut.H00221.1	Migut.H00221.1.p	PF10483	PTHR15641,PTHR15641:SF1				GO:0033588	AT2G18410.1
28951976	Migut.H00222	Migut.H00222.1	Migut.H00222.1.p	PF13398	PTHR33979,PTHR33979:SF3					AT1G67060.1
28951977	Migut.H00222	Migut.H00222.2	Migut.H00222.2.p	PF13398	PTHR33979,PTHR33979:SF3					AT1G67060.1
28951078	Migut.H00223	Migut.H00223.1	Migut.H00223.1.p		PTHR31722,PTHR31722:SF10					AT1G67050.1
28951636	Migut.H00224	Migut.H00224.1	Migut.H00224.1.p	PF07690	PTHR23500,PTHR23500:SF118	KOG0254			GO:0055085,GO:0016021	AT5G16150.2	GLT1,PGLCT	plastidic GLC translocator
28951637	Migut.H00224	Migut.H00224.2	Migut.H00224.2.p	PF07690	PTHR23500,PTHR23500:SF118				GO:0055085,GO:0016021	AT5G16150.3	GLT1,PGLCT	plastidic GLC translocator
28951589	Migut.H00225	Migut.H00225.1	Migut.H00225.1.p							AT5G16160.1
28951359	Migut.H00226	Migut.H00226.1	Migut.H00226.1.p	PF02485	PTHR31042,PTHR31042:SF27				GO:0016020,GO:0008375	AT5G16170.1		Core-2/I-branching beta-1,6-N-acetylglucosaminyltransferase family protein
28950932	Migut.H00227	Migut.H00227.1	Migut.H00227.1.p	PF02485	PTHR31042,PTHR31042:SF27				GO:0016020,GO:0008375	AT5G16170.1		Core-2/I-branching beta-1,6-N-acetylglucosaminyltransferase family protein
28952595	Migut.H00228	Migut.H00228.1	Migut.H00228.1.p	PF04116	PTHR11863,PTHR11863:SF33	KOG0872	1.14.21.6	K00227	GO:0055114,GO:0016491,GO:0006633,GO:0005506	AT3G02580.1	BUL1,DWF7,STE1	sterol 1
28952972	Migut.H00229	Migut.H00229.1	Migut.H00229.1.p	PF04116	PTHR11863,PTHR11863:SF33	KOG0872	1.14.21.6	K00227	GO:0055114,GO:0016491,GO:0006633,GO:0005506	AT3G02580.1	BUL1,DWF7,STE1	sterol 1
28952792	Migut.H00230	Migut.H00230.1	Migut.H00230.1.p	PF01985	PTHR31846,PTHR31846:SF10	KOG1990			GO:0003723	AT5G16180.1	ATCRS1,CRS1	ortholog of maize chloroplast splicing factor CRS1
28953541	Migut.H00231	Migut.H00231.1	Migut.H00231.1.p	PF13947,PF14380,PF00069	PTHR27009,PTHR27009:SF21	KOG1187	3.1.4.46		GO:0030247,GO:0006468,GO:0005524,GO:0004672	AT1G67000.1		Protein kinase superfamily protein
28952808	Migut.H00232	Migut.H00232.1	Migut.H00232.1.p	PF12695	PTHR12277,PTHR12277:SF83					AT5G38220.3		alpha/beta-Hydrolases superfamily protein
28953679	Migut.H00233	Migut.H00233.1	Migut.H00233.1.p		PTHR34542,PTHR34542:SF1					AT5G16200.1		50S ribosomal protein-related
28952952	Migut.H00234	Migut.H00234.1	Migut.H00234.1.p	PF14380,PF00069	PTHR27005,PTHR27005:SF13	KOG1187	2.7.11.1		GO:0006468,GO:0005524,GO:0004672	AT5G38210.1		Protein kinase family protein
28953756	Migut.H00235	Migut.H00235.1	Migut.H00235.1.p	PF13947,PF14380	PTHR33138,PTHR33138:SF4				GO:0030247	AT1G67000.1		Protein kinase superfamily protein
28951563	Migut.H00236	Migut.H00236.1	Migut.H00236.1.p	PF14380	PTHR33138,PTHR33138:SF3					AT5G38210.1		Protein kinase family protein
28952528	Migut.H00237	Migut.H00237.1	Migut.H00237.1.p
28952998	Migut.H00238	Migut.H00238.1	Migut.H00238.1.p		PTHR32059,PTHR32059:SF0	KOG0211				AT5G16210.1		HEAT repeat-containing protein
28951826	Migut.H00239	Migut.H00239.1	Migut.H00239.1.p	PF05701	PTHR32054,PTHR32054:SF5					AT1G66840.1		Plant protein of unknown function (DUF827)
28951827	Migut.H00239	Migut.H00239.2	Migut.H00239.2.p	PF05701	PTHR32054,PTHR32054:SF5					AT1G66840.1		Plant protein of unknown function (DUF827)
28952188	Migut.H00240	Migut.H00240.1	Migut.H00240.1.p	PF00564	PTHR31066,PTHR31066:SF3				GO:0005515	AT2G01190.1		Octicosapeptide/Phox/Bem1p family protein
28953012	Migut.H00241	Migut.H00241.1	Migut.H00241.1.p		PTHR34201,PTHR34201:SF2
28951735	Migut.H00242	Migut.H00242.1	Migut.H00242.1.p		PTHR33702,PTHR33702:SF3					AT2G47485.1
28953674	Migut.H00243	Migut.H00243.1	Migut.H00243.1.p	PF00642	PTHR12547,PTHR12547:SF60			K18753	GO:0046872	AT1G68200.1		Zinc finger C-x8-C-x5-C-x3-H type family protein
28952427	Migut.H00244	Migut.H00244.1	Migut.H00244.1.p
28953310	Migut.H00245	Migut.H00245.1	Migut.H00245.1.p
28953000	Migut.H00246	Migut.H00246.1	Migut.H00246.1.p	PF01554	PTHR11206,PTHR11206:SF129	KOG1347		K03327	GO:0055085,GO:0016020,GO:0015297,GO:0015238,GO:0006855	AT1G71140.1		MATE efflux family protein
28951780	Migut.H00247	Migut.H00247.1	Migut.H00247.1.p	PF01554	PTHR11206,PTHR11206:SF129				GO:0055085,GO:0016020,GO:0015297,GO:0015238,GO:0006855	AT1G66780.1		MATE efflux family protein
28951877	Migut.H00248	Migut.H00248.1	Migut.H00248.1.p	PF01554	PTHR11206,PTHR11206:SF129				GO:0055085,GO:0016020,GO:0015297,GO:0015238,GO:0006855	AT1G15170.1		MATE efflux family protein
28953452	Migut.H00249	Migut.H00249.1	Migut.H00249.1.p	PF01554	PTHR11206,PTHR11206:SF129				GO:0055085,GO:0016020,GO:0015297,GO:0015238,GO:0006855	AT1G71140.1		MATE efflux family protein
28953089	Migut.H00250	Migut.H00250.1	Migut.H00250.1.p	PF12874	PTHR36332					AT1G60640.2
28953090	Migut.H00250	Migut.H00250.2	Migut.H00250.2.p	PF12874	PTHR36332					AT1G60640.1
28953091	Migut.H00250	Migut.H00250.3	Migut.H00250.3.p	PF12874	PTHR36332					AT1G60640.1
28952460	Migut.H00251	Migut.H00251.1	Migut.H00251.1.p	PF04729	PTHR12040	KOG3265		K10753	GO:0006333,GO:0005634	AT1G66740.1	ASF1A,AtSP7,SGA2,SP7	ASF1 like histone chaperone
28952593	Migut.H00252	Migut.H00252.1	Migut.H00252.1.p	PF07522,PF04679,PF04675,PF01068	PTHR10459,PTHR10459:SF38		6.5.1.1	K10747	GO:0006310,GO:0006281,GO:0003910,GO:0003677,GO:0005524	AT1G66730.1	AtLIG6,LIG6	DNA LIGASE 6
28952594	Migut.H00252	Migut.H00252.2	Migut.H00252.2.p	PF07522,PF01068,PF04675	PTHR23240,PTHR23240:SF12	KOG1361	6.5.1.1		GO:0006310,GO:0006281,GO:0005524,GO:0003910,GO:0003677	AT1G66730.1	AtLIG6,LIG6	DNA LIGASE 6
28953487	Migut.H00253	Migut.H00253.1	Migut.H00253.1.p	PF00582	PTHR36081,PTHR36081:SF1				GO:0006950	AT5G66090.1
28952130	Migut.H00254	Migut.H00254.1	Migut.H00254.1.p	PF03492	PTHR31009,PTHR31009:SF14		2.1.1.50		GO:0008168	AT5G38780.1		S-adenosyl-L-methionine-dependent methyltransferases superfamily protein
28951738	Migut.H00255	Migut.H00255.1	Migut.H00255.1.p	PF14009	PTHR33052,PTHR33052:SF31					AT3G03280.1
28952700	Migut.H00256	Migut.H00256.1	Migut.H00256.1.p	PF13847	PTHR12843,PTHR12843:SF5	KOG1271	2.1.1.288		GO:0008168	AT1G66680.1	AR401	S-adenosyl-L-methionine-dependent methyltransferases superfamily protein
28952880	Migut.H00257	Migut.H00257.1	Migut.H00257.1.p	PF12906,PF12428	PTHR23012,PTHR23012:SF97				GO:0008270	AT2G01275.2		RING/FYVE/PHD zinc finger superfamily protein
28951452	Migut.H00258	Migut.H00258.1	Migut.H00258.1.p	PF03547	PTHR31419,PTHR31419:SF2	KOG2722			GO:0055085,GO:0016021	AT1G71090.1		Auxin efflux carrier family protein
28952080	Migut.H00259	Migut.H00259.1	Migut.H00259.1.p		PTHR33782,PTHR33782:SF4					AT2G01300.1
28953704	Migut.H00260	Migut.H00260.1	Migut.H00260.1.p	PF03145	PTHR10315,PTHR10315:SF43	KOG3002	6.3.2.19	K04506	GO:0007275,GO:0006511,GO:0005634	AT1G66650.1		Protein with RING/U-box and TRAF-like domains
28952975	Migut.H00261	Migut.H00261.1	Migut.H00261.1.p	PF00403	PTHR22814,PTHR22814:SF47	KOG1603			GO:0046872,GO:0030001	AT1G71050.1		Heavy metal transport/detoxification superfamily protein
28953637	Migut.H00262	Migut.H00262.1	Migut.H00262.1.p		PTHR38393,PTHR38393:SF1					AT5G17460.1
28953694	Migut.H00263	Migut.H00263.1	Migut.H00263.1.p	PF08543	PTHR10534,PTHR10534:SF2		2.7.1.35		GO:0009443,GO:0008478	AT5G37850.1	ATSOS4,SOS4	pfkB-like carbohydrate kinase family protein
28951975	Migut.H00264	Migut.H00264.1	Migut.H00264.1.p	PF13180,PF12812,PF13365	PTHR22939,PTHR22939:SF66		3.4.21.108		GO:0005515	AT3G03380.1	DegP7	DegP protease 7
28951937	Migut.H00265	Migut.H00265.1	Migut.H00265.1.p		PTHR37076,PTHR37076:SF2
28953591	Migut.H00266	Migut.H00266.1	Migut.H00266.1.p	PF03478	PTHR11102					AT5G54320.1		Protein of unknown function (DUF295)
28951215	Migut.H00267	Migut.H00267.1	Migut.H00267.1.p	PF03478	PTHR11102					AT5G54550.1		Protein of unknown function (DUF295)
28953187	Migut.H00268	Migut.H00268.1	Migut.H00268.1.p	PF00249	PTHR10641,PTHR10641:SF507					AT1G22640.1	ATMYB3,MYB3	myb domain protein 3
28953095	Migut.H00269	Migut.H00269.1	Migut.H00269.1.p	PF14009	PTHR33148,PTHR33148:SF6					AT1G66480.1	PMI2	plastid movement impaired 2
28950732	Migut.H00270	Migut.H00270.1	Migut.H00270.1.p		PTHR33237,PTHR33237:SF10					AT1G49000.1
28952708	Migut.H00271	Migut.H00271.1	Migut.H00271.1.p	PF00230	PTHR19139,PTHR19139:SF181	KOG0223		K09874	GO:0016020,GO:0006810,GO:0005215	AT5G37820.1	NIP4;2,NLM5	NOD26-like intrinsic protein 4;2
28950659	Migut.H00272	Migut.H00272.1	Migut.H00272.1.p	PF00010	PTHR16223,PTHR16223:SF19				GO:0046983	AT5G37800.1	ATRSL1,RSL1	RHD SIX-LIKE 1
28953257	Migut.H00273	Migut.H00273.1	Migut.H00273.1.p	PF01535,PF13041	PTHR24015,PTHR24015:SF698					AT1G77360.1		Tetratricopeptide repeat (TPR)-like superfamily protein
28953436	Migut.H00274	Migut.H00274.1	Migut.H00274.1.p	PF00069	PTHR27001,PTHR27001:SF52	KOG1187	2.7.11.1		GO:0006468,GO:0005524,GO:0004672	AT5G37790.1		Protein kinase superfamily protein
28952646	Migut.H00275	Migut.H00275.1	Migut.H00275.1.p
28952983	Migut.H00276	Migut.H00276.1	Migut.H00276.1.p	PF00294	PTHR10584,PTHR10584:SF181	KOG2855	2.7.1.4	K00847		AT1G66430.1		pfkB-like carbohydrate kinase family protein
28952984	Migut.H00276	Migut.H00276.2	Migut.H00276.2.p	PF00294	PTHR10584,PTHR10584:SF181	KOG2855	2.7.1.4			AT1G66430.1		pfkB-like carbohydrate kinase family protein
28952985	Migut.H00276	Migut.H00276.3	Migut.H00276.3.p	PF00294	PTHR10584,PTHR10584:SF181	KOG2855	2.7.1.4			AT1G66430.1		pfkB-like carbohydrate kinase family protein
28952350	Migut.H00277	Migut.H00277.1	Migut.H00277.1.p	PF13499	PTHR10891,PTHR10891:SF605	KOG0027		K13448		AT1G18210.2		Calcium-binding EF-hand family protein
28950661	Migut.H00278	Migut.H00278.1	Migut.H00278.1.p	PF00249	PTHR10641,PTHR10641:SF526			K16166,K09422		AT1G66370.1	AtMYB113,MYB113	myb domain protein 113
28951534	Migut.H00279	Migut.H00279.1	Migut.H00279.1.p	PF00249	PTHR10641,PTHR10641:SF526					AT1G66370.1	AtMYB113,MYB113	myb domain protein 113
28952043	Migut.H00280	Migut.H00280.1	Migut.H00280.1.p					K09422		AT1G56650.1	ATMYB75,MYB75,PAP1,SIAA1	production of anthocyanin pigment 1
28952217	Migut.H00281	Migut.H00281.1	Migut.H00281.1.p	PF00249	PTHR10641,PTHR10641:SF526			K09422,K16166		AT1G66370.1	AtMYB113,MYB113	myb domain protein 113
28953152	Migut.H00282	Migut.H00282.1	Migut.H00282.1.p		PTHR33270,PTHR33270:SF1					AT1G70780.1
28952035	Migut.H00283	Migut.H00283.1	Migut.H00283.1.p	PF00249	PTHR10641,PTHR10641:SF526			K09422,K16166		AT1G66370.1	AtMYB113,MYB113	myb domain protein 113
28951036	Migut.H00284	Migut.H00284.1	Migut.H00284.1.p	PF00168	PTHR23180,PTHR23180:SF285	KOG1030			GO:0005515	AT1G48590.2		Calcium-dependent lipid-binding (CaLB domain) family protein
28953335	Migut.H00285	Migut.H00285.1	Migut.H00285.1.p		PTHR33270,PTHR33270:SF1					AT1G70780.1
28952609	Migut.H00286	Migut.H00286.1	Migut.H00286.1.p	PF01486,PF00319	PTHR11945,PTHR11945:SF144	KOG0014			GO:0006355,GO:0005634,GO:0003700,GO:0046983,GO:0003677	AT4G37940.1	AGL21	AGAMOUS-like 21
28952524	Migut.H00287	Migut.H00287.1	Migut.H00287.1.p		PTHR33168,PTHR33168:SF10
28952525	Migut.H00287	Migut.H00287.2	Migut.H00287.2.p		PTHR33168,PTHR33168:SF10
28952134	Migut.H00288	Migut.H00288.1	Migut.H00288.1.p	PF00560,PF00069	PTHR27000,PTHR27000:SF155	KOG1187	2.7.11.1		GO:0005515,GO:0006468,GO:0005524,GO:0004672	AT5G25930.1		Protein kinase family protein with leucine-rich repeat domain
28953654	Migut.H00289	Migut.H00289.1	Migut.H00289.1.p	PF00464	PTHR11680,PTHR11680:SF10		2.1.2.1	K00600	GO:0016740	AT4G37930.1	SHM1,SHMT1,STM	serine transhydroxymethyltransferase 1
28951728	Migut.H00290	Migut.H00290.1	Migut.H00290.1.p	PF01432	PTHR11804,PTHR11804:SF49		3.4.24.70	K01414	GO:0006508,GO:0004222	AT5G65620.1		Zincin-like metalloproteases family protein
28952090	Migut.H00291	Migut.H00291.1	Migut.H00291.1.p	PF11721,PF07714	PTHR27003,PTHR27003:SF71		2.7.11.1		GO:0006468,GO:0004672	AT5G48740.1		Leucine-rich repeat protein kinase family protein
28950933	Migut.H00292	Migut.H00292.1	Migut.H00292.1.p		PTHR31755,PTHR31755:SF2					AT4G37920.1
28952997	Migut.H00293	Migut.H00293.1	Migut.H00293.1.p	PF07173	PTHR34365,PTHR34365:SF2					AT2G22660.2		Protein of unknown function (duplicated DUF1399)
28953612	Migut.H00294	Migut.H00294.1	Migut.H00294.1.p	PF12734	PTHR31568,PTHR31568:SF15					AT2G32210.1
28952649	Migut.H00295	Migut.H00295.1	Migut.H00295.1.p	PF00564	PTHR31066				GO:0005515	AT5G09620.1		Octicosapeptide/Phox/Bem1p family protein
28952461	Migut.H00296	Migut.H00296.1	Migut.H00296.1.p	PF14310,PF00933,PF01915	PTHR30620,PTHR30620:SF19		3.2.1.37		GO:0005975,GO:0004553	AT5G10560.1		Glycosyl hydrolase family protein
28950913	Migut.H00297	Migut.H00297.1	Migut.H00297.1.p	PF00010	PTHR31945,PTHR31945:SF15				GO:0046983	AT5G65640.1	bHLH093	beta HLH protein 93
28953705	Migut.H00298	Migut.H00298.1	Migut.H00298.1.p	PF02309	PTHR31734,PTHR31734:SF24				GO:0006355,GO:0005634	AT2G22670.4	IAA8	indoleacetic acid-induced protein 8
28953706	Migut.H00298	Migut.H00298.2	Migut.H00298.2.p	PF02309	PTHR31734,PTHR31734:SF24				GO:0006355,GO:0005634	AT2G22670.4	IAA8	indoleacetic acid-induced protein 8
28953284	Migut.H00299	Migut.H00299.1	Migut.H00299.1.p	PF13639,PF00092	PTHR10579,PTHR10579:SF59				GO:0008270,GO:0005515	AT2G22680.1		Zinc finger (C3HC4-type RING finger) family protein
28953686	Migut.H00300	Migut.H00300.1	Migut.H00300.1.p	PF00542	PTHR24089,PTHR24089:SF375	KOG1715		K02935	GO:0006412,GO:0003735	AT4G37660.1		Ribosomal protein L12/ ATP-dependent Clp protease adaptor protein ClpS family protein
28951155	Migut.H00301	Migut.H00301.1	Migut.H00301.1.p	PF13445,PF10607	PTHR12170,PTHR12170:SF3	KOG2817				AT4G37880.1		LisH/CRA/RING-U-box domains-containing protein
28950901	Migut.H00302	Migut.H00302.1	Migut.H00302.1.p	PF01207	PTHR11082,PTHR11082:SF4		1.3.1.91	K05543	GO:0055114,GO:0050660,GO:0017150,GO:0008033	AT3G49640.1		Aldolase-type TIM barrel family protein
28952199	Migut.H00303	Migut.H00303.1	Migut.H00303.1.p	PF01293	PTHR30031,PTHR30031:SF4		4.1.1.49,4.1.1.32	K01610	GO:0006094,GO:0005524,GO:0004612	AT4G37870.1	PCK1,PEPCK	phosphoenolpyruvate carboxykinase 1
28951200	Migut.H00304	Migut.H00304.1	Migut.H00304.1.p	PF08323	PTHR12526,PTHR12526:SF382					AT5G65685.2		UDP-Glycosyltransferase superfamily protein
28953696	Migut.H00305	Migut.H00305.1	Migut.H00305.1.p	PF00400	PTHR22847,PTHR22847:SF461	KOG0316		K14963	GO:0005515	AT3G49660.1		Transducin/WD40 repeat-like superfamily protein
28951459	Migut.H00306	Migut.H00306.1	Migut.H00306.1.p	PF00349,PF03727	PTHR19443,PTHR19443:SF18	KOG1369		K00844	GO:0016773,GO:0005975,GO:0005524,GO:0046835,GO:0005536,GO:0004396,GO:0001678	AT4G37840.1	HKL3	hexokinase-like 3
28951194	Migut.H00307	Migut.H00307.1	Migut.H00307.1.p	PF00056,PF02866	PTHR11540,PTHR11540:SF27		1.1.1.37	K00026	GO:0055114,GO:0016491,GO:0016616,GO:0019752	AT2G22780.1	PMDH1	peroxisomal NAD-malate dehydrogenase 1
28953562	Migut.H00308	Migut.H00308.1	Migut.H00308.1.p
28950793	Migut.H00309	Migut.H00309.1	Migut.H00309.1.p	PF08263,PF13855,PF00069	PTHR27000,PTHR27000:SF61	KOG1187	2.7.11.1		GO:0005515,GO:0006468,GO:0005524,GO:0004672	AT5G65710.1	HSL2	HAESA-like 2
28953491	Migut.H00310	Migut.H00310.1	Migut.H00310.1.p		PTHR32011,PTHR32011:SF3					AT5G67020.1
28951852	Migut.H00311	Migut.H00311.1	Migut.H00311.1.p		PTHR33700,PTHR33700:SF4					AT4G37820.1
28951873	Migut.H00312	Migut.H00312.1	Migut.H00312.1.p	PF01212	PTHR11601,PTHR11601:SF34	KOG1549	2.8.1.6,2.8.1.7	K04487	GO:0016829,GO:0006520	AT5G65720.1	ATNFS1,ATNIFS1,NFS1,NIFS1	nitrogen fixation S (NIFS)-like 1
28953208	Migut.H00313	Migut.H00313.1	Migut.H00313.1.p	PF06955,PF00722	PTHR31062,PTHR31062:SF48		2.4.1.207,3.2.1.151	K08235	GO:0048046,GO:0016762,GO:0006073,GO:0005618,GO:0005975,GO:0004553	AT4G37800.1	XTH7	xyloglucan endotransglucosylase/hydrolase 7
28950849	Migut.H00314	Migut.H00314.1	Migut.H00314.1.p	PF11793,PF09765	PTHR13206,PTHR13206:SF0	KOG3268		K10606	GO:0043240,GO:0006281,GO:0004842	AT5G65740.2		zinc ion binding
28953150	Migut.H00315	Migut.H00315.1	Migut.H00315.1.p	PF02183,PF00046	PTHR24326,PTHR24326:SF252	KOG0483		K09338	GO:0043565,GO:0006355,GO:0003700,GO:0003677	AT4G37790.1	HAT22	Homeobox-leucine zipper protein family
28952558	Migut.H00316	Migut.H00316.1	Migut.H00316.1.p		PTHR31908,PTHR31908:SF2					AT5G65770.1	LINC4	little nuclei4
28952559	Migut.H00316	Migut.H00316.2	Migut.H00316.2.p		PTHR31908,PTHR31908:SF2					AT5G65770.1	LINC4	little nuclei4
28952037	Migut.H00317	Migut.H00317.1	Migut.H00317.1.p	PF01063	PTHR11825,PTHR11825:SF46	KOG0975	2.6.1.42	K00826	GO:0008152,GO:0003824	AT3G49680.1	ATBCAT-3,BCAT3	branched-chain aminotransferase 3
28952038	Migut.H00317	Migut.H00317.2	Migut.H00317.2.p	PF01063	PTHR11825,PTHR11825:SF46	KOG0975	2.6.1.42	K00826	GO:0008152,GO:0003824	AT3G49680.2	ATBCAT-3,BCAT3	branched-chain aminotransferase 3
28951818	Migut.H00318	Migut.H00318.1	Migut.H00318.1.p	PF00155	PTHR11751,PTHR11751:SF431		4.4.1.14	K01762	GO:0030170,GO:0009058	AT4G37770.1	ACS8	1-amino-cyclopropane-1-carboxylate synthase 8
28952175	Migut.H00319	Migut.H00319.1	Migut.H00319.1.p	PF14432,PF01535,PF13041	PTHR24015,PTHR24015:SF720					AT3G49710.1		Pentatricopeptide repeat (PPR) superfamily protein
28953125	Migut.H00320	Migut.H00320.1	Migut.H00320.1.p	PF13167,PF01926,PF16360	PTHR10229,PTHR10229:SF0	KOG0410			GO:0005525	AT3G49725.1		GTP-binding protein, HflX
28952672	Migut.H00321	Migut.H00321.1	Migut.H00321.1.p	PF00271,PF00270	PTHR24031,PTHR24031:SF260		3.6.4.13	K14810	GO:0005524,GO:0003676	AT4G34910.1		P-loop containing nucleoside triphosphate hydrolases superfamily protein
28952921	Migut.H00322	Migut.H00322.1	Migut.H00322.1.p	PF00560	PTHR27000,PTHR27000:SF32		2.7.11.1,2.7.10.1		GO:0005515	AT3G49750.1	AtRLP44,RLP44	receptor like protein 44
28953055	Migut.H00323	Migut.H00323.1	Migut.H00323.1.p	PF00847	PTHR32467,PTHR32467:SF26			K09285	GO:0006355,GO:0003700,GO:0007275	AT4G37750.1	ANT,CKC,CKC1,DRG	Integrase-type DNA-binding superfamily protein
28953056	Migut.H00323	Migut.H00323.2	Migut.H00323.2.p	PF00847	PTHR32467,PTHR32467:SF26			K09285	GO:0006355,GO:0003700,GO:0007275	AT4G37750.1	ANT,CKC,CKC1,DRG	Integrase-type DNA-binding superfamily protein
28953044	Migut.H00324	Migut.H00324.1	Migut.H00324.1.p	PF08880,PF08879	PTHR31602,PTHR31602:SF2				GO:0006355,GO:0005634,GO:0005524,GO:0032502,GO:0006351	AT2G22840.1	AtGRF1,GRF1	growth-regulating factor 1
28951463	Migut.H00325	Migut.H00325.1	Migut.H00325.1.p		PTHR33696,PTHR33696:SF3
28953500	Migut.H00326	Migut.H00326.1	Migut.H00326.1.p	PF00170	PTHR22952,PTHR22952:SF212				GO:0043565,GO:0006355,GO:0003700	AT2G22850.2	AtbZIP6,bZIP6	basic leucine-zipper 6
28951111	Migut.H00327	Migut.H00327.1	Migut.H00327.1.p		PTHR36815,PTHR36815:SF1					AT5G65880.1
28953690	Migut.H00328	Migut.H00328.1	Migut.H00328.1.p		PTHR21477,PTHR21477:SF14					AT1G10150.1		Carbohydrate-binding protein
28951376	Migut.H00329	Migut.H00329.1	Migut.H00329.1.p		PTHR31096,PTHR31096:SF7		2.7.7.59			AT5G65890.1	ACR1	ACT domain repeat 1
28951316	Migut.H00330	Migut.H00330.1	Migut.H00330.1.p	PF03909	PTHR31923,PTHR31923:SF4					AT3G49800.1		BSD domain-containing protein
28951352	Migut.H00331	Migut.H00331.1	Migut.H00331.1.p
28951921	Migut.H00332	Migut.H00332.1	Migut.H00332.1.p		PTHR33526
28953008	Migut.H00333	Migut.H00333.1	Migut.H00333.1.p	PF05678	PTHR34794,PTHR34794:SF1					AT2G22880.1		VQ motif-containing protein
28951002	Migut.H00334	Migut.H00334.1	Migut.H00334.1.p		PTHR33526,PTHR33526:SF4					AT1G58420.1		Uncharacterised conserved protein UCP031279
28951600	Migut.H00335	Migut.H00335.1	Migut.H00335.1.p	PF06068	PTHR11093		3.6.4.12	K11338	GO:0005524,GO:0003678,GO:0043141	AT5G67630.1		P-loop containing nucleoside triphosphate hydrolases superfamily protein
28951444	Migut.H00336	Migut.H00336.1	Migut.H00336.1.p	PF05637	PTHR31311,PTHR31311:SF3		2.4.2.39		GO:0016757,GO:0016021	AT2G22900.1		Galactosyl transferase GMA12/MNN10 family protein
28953525	Migut.H00337	Migut.H00337.1	Migut.H00337.1.p	PF05637	PTHR31311,PTHR31311:SF3	KOG4748	2.4.2.39		GO:0016757,GO:0016021	AT2G22900.1		Galactosyl transferase GMA12/MNN10 family protein
28951109	Migut.H00338	Migut.H00338.1	Migut.H00338.1.p	PF03006	PTHR20855,PTHR20855:SF52	KOG0748		K07297	GO:0016021	AT4G37680.1	HHP4	heptahelical protein 4
28950710	Migut.H00339	Migut.H00339.1	Migut.H00339.1.p	PF14009	PTHR33413,PTHR33413:SF1					AT5G67620.1
28950711	Migut.H00339	Migut.H00339.2	Migut.H00339.2.p	PF14009	PTHR33413,PTHR33413:SF1					AT5G67620.1
28952723	Migut.H00340	Migut.H00340.1	Migut.H00340.1.p	PF10225	PTHR31587,PTHR31587:SF2					AT5G67610.1		Uncharacterized conserved protein (DUF2215)
28951495	Migut.H00341	Migut.H00341.1	Migut.H00341.1.p	PF00696,PF13508	PTHR30602,PTHR30602:SF4	KOG2436	2.3.1.1	K14682	GO:0008080	AT2G22910.1	NAGS1	N-acetyl-l-glutamate synthase 1
28951876	Migut.H00342	Migut.H00342.1	Migut.H00342.1.p	PF04800	PTHR12219	KOG3389	1.6.99.3,1.6.5.3	K03937	GO:0022900,GO:0016651	AT5G67590.1	FRO1	NADH-ubiquinone oxidoreductase-related
28951128	Migut.H00343	Migut.H00343.1	Migut.H00343.1.p	PF00249,PF00538	PTHR21717,PTHR21717:SF27			K09422	GO:0006334,GO:0005634,GO:0003677,GO:0000786	AT1G49950.1	ATTRB1,TRB1	telomere repeat binding factor 1
28951127	Migut.H00343	Migut.H00343.2	Migut.H00343.2.p	PF00249,PF00538	PTHR21717,PTHR21717:SF27			K09422	GO:0006334,GO:0005634,GO:0003677,GO:0000786	AT1G49950.1	ATTRB1,TRB1	telomere repeat binding factor 1
28952262	Migut.H00344	Migut.H00344.1	Migut.H00344.1.p	PF13812,PF01535	PTHR24015,PTHR24015:SF427					AT5G67570.1	DG1,EMB1408,EMB246	Tetratricopeptide repeat (TPR)-like superfamily protein
28951958	Migut.H00345	Migut.H00345.1	Migut.H00345.1.p	PF00071	PTHR11711,PTHR11711:SF178	KOG0075		K07955	GO:0007264,GO:0005525	AT3G49870.1	ARLA1C,ATARLA1C	ADP-ribosylation factor-like A1C
28952114	Migut.H00346	Migut.H00346.1	Migut.H00346.1.p		PTHR31414,PTHR31414:SF6					AT5G67550.1
28950996	Migut.H00347	Migut.H00347.1	Migut.H00347.1.p	PF04616	PTHR22925,PTHR22925:SF32		3.2.1.145		GO:0005975,GO:0004553	AT3G49880.1		glycosyl hydrolase family protein 43
28950997	Migut.H00347	Migut.H00347.2	Migut.H00347.2.p	PF04616	PTHR22925,PTHR22925:SF32		3.2.1.145		GO:0005975,GO:0004553	AT3G49880.1		glycosyl hydrolase family protein 43
28950998	Migut.H00347	Migut.H00347.3	Migut.H00347.3.p	PF04616	PTHR22925,PTHR22925:SF32		3.2.1.145		GO:0005975,GO:0004553	AT3G49880.1		glycosyl hydrolase family protein 43
28950999	Migut.H00347	Migut.H00347.4	Migut.H00347.4.p	PF04616	PTHR22925,PTHR22925:SF32		3.2.1.145		GO:0005975,GO:0004553	AT3G49880.1		glycosyl hydrolase family protein 43
28951557	Migut.H00348	Migut.H00348.1	Migut.H00348.1.p	PF03514	PTHR31636,PTHR31636:SF9				GO:0048366,GO:0043565,GO:0009956,GO:0008356,GO:0005634,GO:0003700	AT4G37650.1	SGR7,SHR	GRAS family transcription factor
28952887	Migut.H00349	Migut.H00349.1	Migut.H00349.1.p	PF00160	PTHR11071,PTHR11071:SF147		5.2.1.8	K10598	GO:0006457,GO:0003755,GO:0000413	AT5G67530.1	ATPUB49,PUB49	plant U-box 49
28951231	Migut.H00350	Migut.H00350.1	Migut.H00350.1.p		PTHR36765,PTHR36765:SF1					AT3G49890.1
28952355	Migut.H00351	Migut.H00351.1	Migut.H00351.1.p	PF00467,PF16906	PTHR11143	KOG3401		K02898	GO:0015934,GO:0006412,GO:0003735	AT3G49910.1		Translation protein SH3-like family protein
28952356	Migut.H00351	Migut.H00351.2	Migut.H00351.2.p	PF16906	PTHR11143	KOG3401			GO:0015934,GO:0006412,GO:0003735	AT3G49910.1		Translation protein SH3-like family protein
28952050	Migut.H00352	Migut.H00352.1	Migut.H00352.1.p	PF01459	PTHR11743,PTHR11743:SF29	KOG3126			GO:0055085,GO:0005741	AT3G49920.1	ATVDAC5,VDAC5	voltage dependent anion channel 5
28952930	Migut.H00353	Migut.H00353.1	Migut.H00353.1.p	PF00690,PF12515,PF12710,PF00689,PF00122	PTHR24093,PTHR24093:SF262		3.6.3.8	K01537	GO:0005516,GO:0046872,GO:0000166	AT4G37640.1	ACA2	calcium ATPase 2
28951946	Migut.H00354	Migut.H00354.1	Migut.H00354.1.p	PF12422	PTHR16199,PTHR16199:SF4	KOG1949		K11492	GO:0005634	AT1G64960.1		ARM repeat superfamily protein
28951023	Migut.H00355	Migut.H00355.1	Migut.H00355.1.p	PF02984,PF00134	PTHR10177,PTHR10177:SF255			K18811	GO:0005634	AT4G37630.2	CYCD5;1	cyclin d5;1
28952474	Migut.H00356	Migut.H00356.1	Migut.H00356.1.p	PF00651,PF02135	PTHR24413,PTHR24413:SF129	KOG1778	2.3.1.48		GO:0005515,GO:0008270,GO:0006355,GO:0005634,GO:0004402,GO:0003712	AT5G67480.2	ATBT4,BT4	BTB and TAZ domain protein 4
28952476	Migut.H00356	Migut.H00356.2	Migut.H00356.2.p	PF02135	PTHR24413,PTHR24413:SF129	KOG1778	2.3.1.48		GO:0008270,GO:0006355,GO:0005634,GO:0004402,GO:0003712	AT5G67480.2	ATBT4,BT4	BTB and TAZ domain protein 4
28952475	Migut.H00356	Migut.H00356.3	Migut.H00356.3.p	PF00651,PF02135	PTHR24413,PTHR24413:SF129	KOG1778	2.3.1.48		GO:0005515,GO:0008270,GO:0006355,GO:0005634,GO:0004402,GO:0003712	AT5G67480.2	ATBT4,BT4	BTB and TAZ domain protein 4
28952477	Migut.H00356	Migut.H00356.4	Migut.H00356.4.p	PF02135	PTHR24413,PTHR24413:SF129	KOG1778	2.3.1.48		GO:0008270,GO:0006355,GO:0005634,GO:0004402,GO:0003712	AT5G67480.2	ATBT4,BT4	BTB and TAZ domain protein 4
28953050	Migut.H00357	Migut.H00357.1	Migut.H00357.1.p	PF02181	PTHR23213,PTHR23213:SF215					AT5G67470.1	ATFH6,FH6	formin homolog 6
28953051	Migut.H00357	Migut.H00357.2	Migut.H00357.2.p	PF02181	PTHR23213,PTHR23213:SF215					AT5G67470.1	ATFH6,FH6	formin homolog 6
28953053	Migut.H00357	Migut.H00357.3	Migut.H00357.3.p	PF02181	PTHR23213,PTHR23213:SF215					AT5G67470.1	ATFH6,FH6	formin homolog 6
28953052	Migut.H00357	Migut.H00357.4	Migut.H00357.4.p	PF02181	PTHR23213,PTHR23213:SF215					AT5G67470.1	ATFH6,FH6	formin homolog 6
28951299	Migut.H00358	Migut.H00358.1	Migut.H00358.1.p	PF07983,PF00332	PTHR32227,PTHR32227:SF98		3.2.1.39		GO:0005975,GO:0004553	AT5G67460.1		O-Glycosyl hydrolases family 17 protein
28951300	Migut.H00358	Migut.H00358.2	Migut.H00358.2.p	PF07983,PF00332	PTHR32227,PTHR32227:SF98		3.2.1.39		GO:0005975,GO:0004553	AT5G67460.1		O-Glycosyl hydrolases family 17 protein
28952108	Migut.H00359	Migut.H00359.1	Migut.H00359.1.p	PF00583	PTHR23091,PTHR23091:SF211				GO:0008080	AT2G23060.1		Acyl-CoA N-acyltransferases (NAT) superfamily protein
28952109	Migut.H00359	Migut.H00359.2	Migut.H00359.2.p	PF00583	PTHR23091,PTHR23091:SF211				GO:0008080	AT2G23060.1		Acyl-CoA N-acyltransferases (NAT) superfamily protein
28952796	Migut.H00360	Migut.H00360.1	Migut.H00360.1.p	PF10343	PTHR21314,PTHR21314:SF0	KOG2524
28951784	Migut.H00361	Migut.H00361.1	Migut.H00361.1.p	PF03195	PTHR31304,PTHR31304:SF6					AT5G67420.1	ASL39,LBD37	LOB domain-containing protein 37
28951464	Migut.H00362	Migut.H00362.1	Migut.H00362.1.p	PF03514	PTHR31636,PTHR31636:SF51					AT3G49950.1		GRAS family transcription factor
28952697	Migut.H00363	Migut.H00363.1	Migut.H00363.1.p	PF12767	PTHR21277,PTHR21277:SF11				GO:0070461	AT4G33890.2
28950771	Migut.H00364	Migut.H00364.1	Migut.H00364.1.p	PF00141	PTHR31517,PTHR31517:SF3		1.11.1.7	K00430	GO:0055114,GO:0020037,GO:0006979,GO:0004601	AT4G37530.1		Peroxidase superfamily protein
28952482	Migut.H00365	Migut.H00365.1	Migut.H00365.1.p		PTHR33167					AT5G67390.2
28952481	Migut.H00365	Migut.H00365.2	Migut.H00365.2.p		PTHR33167					AT5G67390.2
28951368	Migut.H00366	Migut.H00366.1	Migut.H00366.1.p	PF00651,PF03000	PTHR32370,PTHR32370:SF14				GO:0005515	AT5G67385.1		Phototropic-responsive NPH3 family protein
28951888	Migut.H00367	Migut.H00367.1	Migut.H00367.1.p		PTHR11207,PTHR11207:SF4		3.1.26.3			AT4G37510.1		Ribonuclease III family protein
28953633	Migut.H00368	Migut.H00368.1	Migut.H00368.1.p		PTHR33874,PTHR33874:SF1					AT5G49710.3
28953632	Migut.H00368	Migut.H00368.2	Migut.H00368.2.p		PTHR33874,PTHR33874:SF1					AT5G49710.3
28953657	Migut.H00369	Migut.H00369.1	Migut.H00369.1.p	PF04419,PF12907	PTHR33788,PTHR33788:SF2					AT2G23090.1		Uncharacterised protein family SERF
28952527	Migut.H00370	Migut.H00370.1	Migut.H00370.1.p	PF13640	PTHR10869,PTHR10869:SF66	KOG1591	1.14.11.2	K00472	GO:0055114,GO:0016491	AT4G33910.1		2-oxoglutarate (2OG) and Fe(II)-dependent oxygenase superfamily protein
28950777	Migut.H00371	Migut.H00371.1	Migut.H00371.1.p	PF00887	PTHR23310,PTHR23310:SF14				GO:0000062	AT4G24230.6	ACBP3	acyl-CoA-binding domain 3
28952992	Migut.H00372	Migut.H00372.1	Migut.H00372.1.p	PF00226	PTHR24078,PTHR24078:SF250					AT4G37480.1		Chaperone DnaJ-domain superfamily protein
28952993	Migut.H00372	Migut.H00372.2	Migut.H00372.2.p	PF00226	PTHR24078,PTHR24078:SF250					AT4G37480.1		Chaperone DnaJ-domain superfamily protein
28952991	Migut.H00372	Migut.H00372.3	Migut.H00372.3.p	PF00226	PTHR24078,PTHR24078:SF250					AT4G37480.1		Chaperone DnaJ-domain superfamily protein
28952994	Migut.H00372	Migut.H00372.4	Migut.H00372.4.p	PF00226	PTHR24078,PTHR24078:SF250					AT4G37480.1		Chaperone DnaJ-domain superfamily protein
28952995	Migut.H00372	Migut.H00372.5	Migut.H00372.5.p	PF00226	PTHR24078,PTHR24078:SF250					AT4G37480.1		Chaperone DnaJ-domain superfamily protein
28952174	Migut.H00373	Migut.H00373.1	Migut.H00373.1.p	PF05922,PF02225,PF00082	PTHR10795,PTHR10795:SF388		3.4.21.25		GO:0006508,GO:0004252	AT2G05920.1		Subtilase family protein
28951308	Migut.H00374	Migut.H00374.1	Migut.H00374.1.p		PTHR33922,PTHR33922:SF2					AT5G67350.1
28950772	Migut.H00375	Migut.H00375.1	Migut.H00375.1.p	PF00561	PTHR10992,PTHR10992:SF776	KOG1454,KOG4178				AT4G37470.1		alpha/beta-Hydrolases superfamily protein
28953270	Migut.H00376	Migut.H00376.1	Migut.H00376.1.p	PF13371,PF13414	PTHR23083,PTHR23083:SF443	KOG0548				AT4G37460.1	SRFR1	Tetratricopeptide repeat (TPR)-like superfamily protein
28951853	Migut.H00377	Migut.H00377.1	Migut.H00377.1.p		PTHR37209,PTHR37209:SF2					AT4G37450.1	AGP18,ATAGP18	arabinogalactan protein 18
28950983	Migut.H00378	Migut.H00378.1	Migut.H00378.1.p	PF00561	PTHR10992,PTHR10992:SF776	KOG1454				AT4G37470.1		alpha/beta-Hydrolases superfamily protein
28951574	Migut.H00379	Migut.H00379.1	Migut.H00379.1.p		PTHR22850,PTHR22850:SF112					AT4G34280.1		transducin family protein / WD-40 repeat family protein
28952256	Migut.H00380	Migut.H00380.1	Migut.H00380.1.p	PF01566	PTHR11706,PTHR11706:SF46			K12347	GO:0016020,GO:0006810,GO:0005215	AT2G23150.1	ATNRAMP3,NRAMP3	natural resistance-associated macrophage protein 3
28951571	Migut.H00381	Migut.H00381.1	Migut.H00381.1.p	PF13920	PTHR12183,PTHR12183:SF14	KOG4172				AT4G24204.3		RING/U-box superfamily protein
28951572	Migut.H00381	Migut.H00381.2	Migut.H00381.2.p	PF13920	PTHR12183,PTHR12183:SF14	KOG4172				AT4G24204.3		RING/U-box superfamily protein
28953392	Migut.H00382	Migut.H00382.1	Migut.H00382.1.p	PF03016	PTHR11062,PTHR11062:SF52	KOG1021				AT5G62220.1	ATGT18,GT18	glycosyltransferase 18
28951865	Migut.H00383	Migut.H00383.1	Migut.H00383.1.p	PF08513	PTHR22846,PTHR22846:SF41				GO:0005515	AT5G67320.1	HOS15	WD-40 repeat family protein
28953435	Migut.H00384	Migut.H00384.1	Migut.H00384.1.p	PF00067	PTHR24298,PTHR24298:SF61		1.14.13.89	K00517,K13260	GO:0055114,GO:0020037,GO:0016705,GO:0005506	AT4G37370.1	CYP81D8	cytochrome P450, family 81, subfamily D, polypeptide 8
28952285	Migut.H00385	Migut.H00385.1	Migut.H00385.1.p	PF00067	PTHR24298,PTHR24298:SF61		1.14.13.89		GO:0055114,GO:0020037,GO:0016705,GO:0005506	AT2G23190.1	CYP81D7	cytochrome P450, family 81, subfamily D, polypeptide 7
28950829	Migut.H00386	Migut.H00386.1	Migut.H00386.1.p	PF00067	PTHR24298,PTHR24298:SF61		1.14.13.89	K13260	GO:0055114,GO:0020037,GO:0016705,GO:0005506	AT4G37370.1	CYP81D8	cytochrome P450, family 81, subfamily D, polypeptide 8
28953760	Migut.H00387	Migut.H00387.1	Migut.H00387.1.p	PF00067	PTHR24298,PTHR24298:SF61	KOG0156			GO:0055114,GO:0020037,GO:0016705,GO:0005506	AT4G37340.1	CYP81D3	cytochrome P450, family 81, subfamily D, polypeptide 3
28952804	Migut.H00388	Migut.H00388.1	Migut.H00388.1.p	PF03152	PTHR12555	KOG1816			GO:0006511	AT2G29070.2		Ubiquitin fusion degradation UFD1 family protein
28952412	Migut.H00389	Migut.H00389.1	Migut.H00389.1.p	PF11721,PF07714	PTHR27003,PTHR27003:SF6	KOG1187	2.7.11.1		GO:0006468,GO:0004672	AT2G23200.1		Protein kinase superfamily protein
28953157	Migut.H00390	Migut.H00390.1	Migut.H00390.1.p
28951585	Migut.H00391	Migut.H00391.1	Migut.H00391.1.p	PF12710,PF00122	PTHR24093,PTHR24093:SF272	KOG0202			GO:0046872,GO:0000166	AT4G37270.1	ATHMA1,HMA1	heavy metal atpase 1
28951475	Migut.H00392	Migut.H00392.1	Migut.H00392.1.p	PF00249	PTHR10641,PTHR10641:SF639					AT4G37260.1	ATMYB73,MYB73	myb domain protein 73
28952141	Migut.H00393	Migut.H00393.1	Migut.H00393.1.p	PF12937	PTHR32133				GO:0005515	AT4G04690.1		F-box and associated interaction domains-containing protein
28951493	Migut.H00394	Migut.H00394.1	Migut.H00394.1.p	PF07992	PTHR13847,PTHR13847:SF150	KOG2852	1.4.3.3		GO:0055114,GO:0016491	AT5G67290.1		FAD-dependent oxidoreductase family protein
28951063	Migut.H00395	Migut.H00395.1	Migut.H00395.1.p	PF00069	PTHR27008,PTHR27008:SF35	KOG1187	2.7.11.1		GO:0006468,GO:0005524,GO:0004672	AT4G37250.1		Leucine-rich repeat protein kinase family protein
28953228	Migut.H00396	Migut.H00396.1	Migut.H00396.1.p	PF00307,PF03271	PTHR10623,PTHR10623:SF15	KOG3000		K10436	GO:0005515,GO:0008017	AT5G67270.1	ATEB1C,ATEB1H1,EB1C	end binding protein 1C
28953252	Migut.H00397	Migut.H00397.1	Migut.H00397.1.p							AT5G67265.1
28952260	Migut.H00398	Migut.H00398.1	Migut.H00398.1.p	PF00025	PTHR11711,PTHR11711:SF184	KOG0070			GO:0005525	AT1G10630.1	ARFA1F,ATARFA1F	ADP-ribosylation factor A1F
28953393	Migut.H00399	Migut.H00399.1	Migut.H00399.1.p	PF02984,PF00134	PTHR10177,PTHR10177:SF216	KOG0656		K14505	GO:0005634	AT5G67260.1	CYCD3;2	CYCLIN D3;2
28953394	Migut.H00399	Migut.H00399.2	Migut.H00399.2.p	PF00134,PF02984	PTHR10177,PTHR10177:SF242	KOG0656			GO:0005634	AT5G67260.1	CYCD3;2	CYCLIN D3;2
28952635	Migut.H00400	Migut.H00400.1	Migut.H00400.1.p	PF00646	PTHR24006,PTHR24006:SF481	KOG1947		K10268	GO:0005515	AT1G47056.1	VFB1	VIER F-box proteine 1
28953434	Migut.H00401	Migut.H00401.1	Migut.H00401.1.p	PF00929	PTHR12801,PTHR12801:SF69	KOG2248	3.1.13.1	K14570		AT5G67240.1	SDN3	small RNA degrading nuclease 3
28952589	Migut.H00402	Migut.H00402.1	Migut.H00402.1.p		PTHR12305,PTHR12305:SF57	KOG2283	3.1.3.67,3.1.3.16,3.1.3.48	K01110		AT3G19420.1	ATPEN2,PEN2	PTEN 2
28950916	Migut.H00403	Migut.H00403.1	Migut.H00403.1.p	PF03248	PTHR10743,PTHR10743:SF1	KOG1688			GO:0016021	AT4G39220.1	ATRER1A	Rer1 family protein
28952162	Migut.H00404	Migut.H00404.1	Migut.H00404.1.p	PF03140	PTHR31549,PTHR31549:SF25					AT3G50120.1		Plant protein of unknown function (DUF247)
28952451	Migut.H00405	Migut.H00405.1	Migut.H00405.1.p	PF03360	PTHR10896,PTHR10896:SF17	KOG1476	2.4.2.24		GO:0016020,GO:0015018	AT5G67230.1	I14H,IRX14-L	Nucleotide-diphospho-sugar transferases superfamily protein
28952591	Migut.H00406	Migut.H00406.1	Migut.H00406.1.p	PF10533,PF03106	PTHR31282,PTHR31282:SF33				GO:0043565,GO:0006355,GO:0003700	AT4G24240.1	ATWRKY7,WRKY7	WRKY DNA-binding protein 7
28952443	Migut.H00407	Migut.H00407.1	Migut.H00407.1.p	PF00560,PF13855	PTHR27000,PTHR27000:SF43				GO:0005515	AT3G19320.1		Leucine-rich repeat (LRR) family protein
28953175	Migut.H00408	Migut.H00408.1	Migut.H00408.1.p	PF03171,PF14226	PTHR10209,PTHR10209:SF144	KOG0143	1.14.17.4		GO:0055114,GO:0016491	AT3G50210.3		2-oxoglutarate (2OG) and Fe(II)-dependent oxygenase superfamily protein
28951899	Migut.H00409	Migut.H00409.1	Migut.H00409.1.p	PF00069	PTHR27008,PTHR27008:SF1	KOG1187	2.7.11.1		GO:0006468,GO:0005524,GO:0004672	AT5G67200.1		Leucine-rich repeat protein kinase family protein
28952068	Migut.H00410	Migut.H00410.1	Migut.H00410.1.p	PF00179	PTHR24067,PTHR24067:SF111	KOG0424	6.3.2.19	K10577		AT3G57870.1	AHUS5,ATSCE1,EMB1637,SCE1,SCE1A	sumo conjugation enzyme 1
28950663	Migut.H00411	Migut.H00411.1	Migut.H00411.1.p	PF00847	PTHR31729,PTHR31729:SF0				GO:0006355,GO:0003700	AT3G50260.1	ATERF#011,CEJ1,DEAR1	cooperatively regulated by ethylene and jasmonate 1
28953298	Migut.H00412	Migut.H00412.1	Migut.H00412.1.p	PF00571	PTHR11911,PTHR11911:SF109					AT4G36910.1	CDCP2,LEJ2	Cystathionine beta-synthase (CBS) family protein
28952664	Migut.H00413	Migut.H00413.1	Migut.H00413.1.p	PF00847	PTHR32467,PTHR32467:SF18				GO:0006355,GO:0003700,GO:0007275	AT4G36920.2	AP2,FL1,FLO2	Integrase-type DNA-binding superfamily protein
28952665	Migut.H00413	Migut.H00413.2	Migut.H00413.2.p	PF00847	PTHR32467,PTHR32467:SF18				GO:0006355,GO:0003700,GO:0007275	AT4G36920.1	AP2,FL1,FLO2	Integrase-type DNA-binding superfamily protein
28950808	Migut.H00414	Migut.H00414.1	Migut.H00414.1.p	PF02338	PTHR12419,PTHR12419:SF7		3.4.19.12	K13717		AT5G67170.1		SEC-C motif-containing protein / OTU-like cysteine protease family protein
28950809	Migut.H00414	Migut.H00414.2	Migut.H00414.2.p	PF02338	PTHR12419,PTHR12419:SF7		3.4.19.12	K13717		AT5G67170.1		SEC-C motif-containing protein / OTU-like cysteine protease family protein
28950811	Migut.H00414	Migut.H00414.3	Migut.H00414.3.p	PF02810,PF02338	PTHR12419,PTHR12419:SF7		3.4.19.12			AT5G67170.1		SEC-C motif-containing protein / OTU-like cysteine protease family protein
28950810	Migut.H00414	Migut.H00414.4	Migut.H00414.4.p	PF02810,PF02338	PTHR12419,PTHR12419:SF7		3.4.19.12			AT5G67170.1		SEC-C motif-containing protein / OTU-like cysteine protease family protein
28950730	Migut.H00415	Migut.H00415.1	Migut.H00415.1.p		PTHR35115,PTHR35115:SF2					AT4G34090.1
28950822	Migut.H00416	Migut.H00416.1	Migut.H00416.1.p	PF00856	PTHR22884,PTHR22884:SF237	KOG1079	2.1.1.43	K11430	GO:0005515	AT2G23380.1	CLF,ICU1,SDG1,SET1	SET domain-containing protein
28953212	Migut.H00417	Migut.H00417.1	Migut.H00417.1.p		PTHR13593,PTHR13593:SF31					AT5G67130.1		PLC-like phosphodiesterases superfamily protein
28953213	Migut.H00417	Migut.H00417.2	Migut.H00417.2.p		PTHR13593,PTHR13593:SF31					AT5G67130.1		PLC-like phosphodiesterases superfamily protein
28952750	Migut.H00418	Migut.H00418.1	Migut.H00418.1.p	PF12937	PTHR24006				GO:0005515	AT5G67140.1		F-box/RNI-like superfamily protein
28953459	Migut.H00419	Migut.H00419.1	Migut.H00419.1.p	PF04762	PTHR12747			K11373		AT5G13680.1	ABO1,ELO2	IKI3 family protein
28953460	Migut.H00419	Migut.H00419.2	Migut.H00419.2.p	PF04762	PTHR12747					AT5G13680.1	ABO1,ELO2	IKI3 family protein
28952417	Migut.H00420	Migut.H00420.1	Migut.H00420.1.p	PF00010	PTHR12565,PTHR12565:SF177				GO:0046983	AT4G36930.1	SPT	basic helix-loop-helix (bHLH) DNA-binding superfamily protein
28951277	Migut.H00421	Migut.H00421.1	Migut.H00421.1.p		PTHR11098,PTHR11098:SF17		6.3.4.21	K00763		AT4G36940.1	NAPRT1	nicotinate phosphoribosyltransferase 1
28952308	Migut.H00422	Migut.H00422.1	Migut.H00422.1.p	PF12254,PF03104,PF08996,PF00136	PTHR10322,PTHR10322:SF21		2.7.7.7	K02320	GO:0008408,GO:0006260,GO:0003887,GO:0001882,GO:0003677,GO:0000166	AT5G67100.1	ICU2	DNA-directed DNA polymerases
28952346	Migut.H00423	Migut.H00423.1	Migut.H00423.1.p		PTHR13593,PTHR13593:SF52					AT1G49740.1		PLC-like phosphodiesterases superfamily protein
28952012	Migut.H00424	Migut.H00424.1	Migut.H00424.1.p	PF00069	PTHR24361,PTHR24361:SF334	KOG0198	2.7.11.25		GO:0006468,GO:0005524,GO:0004672	AT5G67080.1	MAPKKK19	mitogen-activated protein kinase kinase kinase 19
28950696	Migut.H00425	Migut.H00425.1	Migut.H00425.1.p	PF05498	PTHR33136,PTHR33136:SF7					AT5G67070.1	RALFL34	ralf-like 34
28952369	Migut.H00426	Migut.H00426.1	Migut.H00426.1.p	PF00010	PTHR12565,PTHR12565:SF74				GO:0046983	AT3G50330.1	HEC2	basic helix-loop-helix (bHLH) DNA-binding superfamily protein
28953561	Migut.H00427	Migut.H00427.1	Migut.H00427.1.p	PF11187	PTHR21493,PTHR21493:SF98	KOG4569	3.1.1.3			AT5G42930.1		alpha/beta-Hydrolases superfamily protein
28953678	Migut.H00428	Migut.H00428.1	Migut.H00428.1.p	PF01764	PTHR21493,PTHR21493:SF142	KOG4569	3.1.1.3		GO:0006629	AT5G42930.1		alpha/beta-Hydrolases superfamily protein
28951934	Migut.H00429	Migut.H00429.1	Migut.H00429.1.p	PF00076	PTHR24012	KOG4205		K14411	GO:0003676	AT4G36960.2		RNA-binding (RRM/RBD/RNP motifs) family protein
28951149	Migut.H00430	Migut.H00430.1	Migut.H00430.1.p	PF03763	PTHR31471,PTHR31471:SF2					AT1G45207.2		Remorin family protein
28951148	Migut.H00430	Migut.H00430.2	Migut.H00430.2.p	PF03763	PTHR31471,PTHR31471:SF2					AT1G45207.2		Remorin family protein
28952327	Migut.H00431	Migut.H00431.1	Migut.H00431.1.p	PF13450,PF00498,PF01494	PTHR13789,PTHR13789:SF245	KOG2614	1.14.13.90	K09838	GO:0005515,GO:0071949	AT5G67030.1	ABA1,ATABA1,ATZEP,IBS3,LOS6,NPQ2,ZEP	zeaxanthin epoxidase (ZEP) (ABA1)
28952927	Migut.H00432	Migut.H00432.1	Migut.H00432.1.p		PTHR32011,PTHR32011:SF2					AT5G67020.1
28952128	Migut.H00433	Migut.H00433.1	Migut.H00433.1.p	PF09750	PTHR13161	KOG2548		K13168		AT4G36980.4
28952129	Migut.H00433	Migut.H00433.2	Migut.H00433.2.p	PF09750	PTHR13161	KOG2548		K13168		AT4G36980.4
28951593	Migut.H00434	Migut.H00434.1	Migut.H00434.1.p	PF06405	PTHR34685,PTHR34685:SF2		1.3.1.80	K13545		AT4G37000.1	ACD2,ATRCCR	accelerated cell death 2 (ACD2)
28952151	Migut.H00435	Migut.H00435.1	Migut.H00435.1.p	PF01535,PF13041	PTHR24015					AT4G13650.1		Pentatricopeptide repeat (PPR) superfamily protein
28951521	Migut.H00436	Migut.H00436.1	Migut.H00436.1.p				3.6.4.13	K13025,K03257		AT4G37020.2
28951523	Migut.H00436	Migut.H00436.2	Migut.H00436.2.p				3.6.4.13	K13025,K03257		AT4G37020.2
28951522	Migut.H00436	Migut.H00436.3	Migut.H00436.3.p				3.6.4.13	K13025,K03257		AT4G37020.2
28953259	Migut.H00437	Migut.H00437.1	Migut.H00437.1.p
28950684	Migut.H00438	Migut.H00438.1	Migut.H00438.1.p	PF01554	PTHR11206,PTHR11206:SF119	KOG1347		K03327	GO:0055085,GO:0016020,GO:0015297,GO:0015238,GO:0006855	AT1G58340.1	ZF14	MATE efflux family protein
28950704	Migut.H00439	Migut.H00439.1	Migut.H00439.1.p	PF13202	PTHR10891,PTHR10891:SF575				GO:0005509
28950990	Migut.H00440	Migut.H00440.1	Migut.H00440.1.p	PF13202	PTHR10891,PTHR10891:SF575				GO:0005509	AT2G15680.1		Calcium-binding EF-hand family protein
28952882	Migut.H00441	Migut.H00441.1	Migut.H00441.1.p		PTHR31722,PTHR31722:SF5					AT5G66800.1
28951652	Migut.H00442	Migut.H00442.1	Migut.H00442.1.p	PF05266,PF02362	PTHR31391,PTHR31391:SF10				GO:0003677	AT3G19184.1		AP2/B3-like transcriptional factor family protein
28951653	Migut.H00442	Migut.H00442.2	Migut.H00442.2.p	PF05266,PF02362	PTHR31391,PTHR31391:SF10				GO:0003677	AT3G19184.1		AP2/B3-like transcriptional factor family protein
28952138	Migut.H00443	Migut.H00443.1	Migut.H00443.1.p		PTHR31133,PTHR31133:SF4					AT4G37030.1
28952366	Migut.H00444	Migut.H00444.1	Migut.H00444.1.p	PF02234	PTHR10265,PTHR10265:SF25				GO:0007050,GO:0005634,GO:0004861	AT5G48820.1	ICK6,KRP3	inhibitor/interactor with cyclin-dependent kinase
28951004	Migut.H00445	Migut.H00445.1	Migut.H00445.1.p	PF00557	PTHR10804,PTHR10804:SF82	KOG2738	3.4.11.18	K01265		AT4G37040.1	MAP1D	methionine aminopeptidase 1D
28951191	Migut.H00446	Migut.H00446.1	Migut.H00446.1.p	PF10607	PTHR12864,PTHR12864:SF13					AT5G66810.1
28951297	Migut.H00447	Migut.H00447.1	Migut.H00447.1.p	PF03478	PTHR11102,PTHR11102:SF101					AT5G54560.1		Protein of unknown function (DUF295)
28951900	Migut.H00448	Migut.H00448.1	Migut.H00448.1.p		PTHR33348,PTHR33348:SF5					AT5G66816.1
28953712	Migut.H00449	Migut.H00449.1	Migut.H00449.1.p		PTHR33348,PTHR33348:SF4					AT5G66816.1
28950982	Migut.H00450	Migut.H00450.1	Migut.H00450.1.p		PTHR33348,PTHR33348:SF5					AT2G23440.1
28952376	Migut.H00451	Migut.H00451.1	Migut.H00451.1.p	PF12371	PTHR22050					AT5G66820.1
28951205	Migut.H00452	Migut.H00452.1	Migut.H00452.1.p	PF14389,PF04784	PTHR23054,PTHR23054:SF19					AT4G37080.2		Protein of unknown function, DUF547
28951206	Migut.H00452	Migut.H00452.2	Migut.H00452.2.p	PF14389,PF04784	PTHR23054,PTHR23054:SF19					AT4G37080.3		Protein of unknown function, DUF547
28952022	Migut.H00453	Migut.H00453.1	Migut.H00453.1.p	PF04427	PTHR22734,PTHR22734:SF2	KOG2781		K14561		AT1G63780.1	IMP4	Ribosomal RNA processing Brix domain protein
28953475	Migut.H00454	Migut.H00454.1	Migut.H00454.1.p		PTHR19878,PTHR19878:SF4					AT3G50590.1		Transducin/WD40 repeat-like superfamily protein
28950805	Migut.H00455	Migut.H00455.1	Migut.H00455.1.p	PF13561	PTHR24322,PTHR24322:SF315	KOG1014	1.1.1.102			AT3G50560.1		NAD(P)-binding Rossmann-fold superfamily protein
28950757	Migut.H00456	Migut.H00456.1	Migut.H00456.1.p	PF02037	PTHR35323,PTHR35323:SF2					AT5G66840.1		SAP domain-containing protein
28950758	Migut.H00456	Migut.H00456.2	Migut.H00456.2.p	PF02037	PTHR35323,PTHR35323:SF2					AT5G66840.1		SAP domain-containing protein
28950759	Migut.H00456	Migut.H00456.3	Migut.H00456.3.p	PF02037	PTHR35323,PTHR35323:SF2					AT5G66840.1		SAP domain-containing protein
28950760	Migut.H00456	Migut.H00456.4	Migut.H00456.4.p	PF02037	PTHR35323,PTHR35323:SF2					AT5G66840.1		SAP domain-containing protein
28953607	Migut.H00457	Migut.H00457.1	Migut.H00457.1.p	PF00069	PTHR24349,PTHR24349:SF115	KOG0032	2.7.11.1	K00924	GO:0006468,GO:0005524,GO:0004672	AT3G50530.1	CRK	CDPK-related kinase
28951531	Migut.H00458	Migut.H00458.1	Migut.H00458.1.p	PF00300	PTHR23029,PTHR23029:SF51	KOG0235	3.1.3.3	K15634		AT3G50520.1		Phosphoglycerate mutase family protein
28951530	Migut.H00458	Migut.H00458.2	Migut.H00458.2.p	PF00300	PTHR23029,PTHR23029:SF51	KOG0235	3.1.3.3	K15634		AT3G50520.1		Phosphoglycerate mutase family protein
28951519	Migut.H00459	Migut.H00459.1	Migut.H00459.1.p
28953331	Migut.H00460	Migut.H00460.1	Migut.H00460.1.p	PF01734	PTHR32176	KOG0513			GO:0006629	AT2G26560.1	PLA IIA,PLA2A,PLP2	phospholipase A 2A
28950823	Migut.H00461	Migut.H00461.1	Migut.H00461.1.p	PF05701
28952714	Migut.H00462	Migut.H00462.1	Migut.H00462.1.p	PF00515,PF13414,PF00160	PTHR11071,PTHR11071:SF259	KOG0546	5.2.1.8	K05864	GO:0005515,GO:0006457,GO:0003755,GO:0000413	AT2G15790.1	CYP40,SQN	peptidyl-prolyl cis-trans isomerase / cyclophilin-40 (CYP40) / rotamase
28951197	Migut.H00463	Migut.H00463.1	Migut.H00463.1.p	PF00141	PTHR31388,PTHR31388:SF34		1.11.1.7	K00430	GO:0055114,GO:0020037,GO:0006979,GO:0004601	AT1G49570.1		Peroxidase superfamily protein
28952945	Migut.H00464	Migut.H00464.1	Migut.H00464.1.p	PF14531	PTHR24361,PTHR24361:SF300	KOG0198	2.7.11.25			AT5G66850.1	MAPKKK5	mitogen-activated protein kinase kinase kinase 5
28952948	Migut.H00464	Migut.H00464.2	Migut.H00464.2.p	PF14531	PTHR24361,PTHR24361:SF300	KOG0198	2.7.11.25			AT5G66850.1	MAPKKK5	mitogen-activated protein kinase kinase kinase 5
28952946	Migut.H00464	Migut.H00464.3	Migut.H00464.3.p	PF14531	PTHR24361,PTHR24361:SF300	KOG0198	2.7.11.25			AT5G66850.1	MAPKKK5	mitogen-activated protein kinase kinase kinase 5
28952947	Migut.H00464	Migut.H00464.4	Migut.H00464.4.p	PF14531	PTHR24361,PTHR24361:SF300	KOG0198	2.7.11.25			AT5G66850.1	MAPKKK5	mitogen-activated protein kinase kinase kinase 5
28953753	Migut.H00465	Migut.H00465.1	Migut.H00465.1.p	PF03195	PTHR31301,PTHR31301:SF22					AT5G66870.1	ASL1,LBD36	ASYMMETRIC LEAVES 2-like 1
28952692	Migut.H00466	Migut.H00466.1	Migut.H00466.1.p	PF00249	PTHR31003,PTHR31003:SF5					AT1G13300.1	HRS1	myb-like transcription factor family protein
28952815	Migut.H00467	Migut.H00467.1	Migut.H00467.1.p	PF08766,PF02201	PTHR13844,PTHR13844:SF4	KOG1946		K15223	GO:0005515	AT3G19080.1		SWIB complex BAF60b domain-containing protein
28952807	Migut.H00468	Migut.H00468.1	Migut.H00468.1.p	PF00069	PTHR24343,PTHR24343:SF169	KOG0583	2.7.11.1	K14498	GO:0006468,GO:0005524,GO:0004672	AT5G66880.1	SNRK2-3,SNRK2.3,SRK2I	sucrose nonfermenting 1(SNF1)-related protein kinase 2.3
28951233	Migut.H00469	Migut.H00469.1	Migut.H00469.1.p	PF05659	PTHR36766,PTHR36766:SF1					AT3G26470.1		Powdery mildew resistance protein, RPW8 domain
28953189	Migut.H00470	Migut.H00470.1	Migut.H00470.1.p	PF16166	PTHR33510,PTHR33510:SF6					AT1G04940.1	TIC20	translocon at the inner envelope membrane of chloroplasts 20
28951580	Migut.H00471	Migut.H00471.1	Migut.H00471.1.p	PF02453	PTHR10994,PTHR10994:SF86	KOG1792				AT2G23640.1	RTNLB13	Reticulan like protein B13
28951617	Migut.H00472	Migut.H00472.1	Migut.H00472.1.p	PF07731,PF07732,PF00394	PTHR11709,PTHR11709:SF26		1.10.3.3		GO:0055114,GO:0016491,GO:0005507	AT5G66920.1	sks17	SKU5 similar 17
28951618	Migut.H00472	Migut.H00472.2	Migut.H00472.2.p	PF07731,PF07732,PF00394	PTHR11709,PTHR11709:SF26		1.10.3.3		GO:0055114,GO:0016491,GO:0005507	AT5G66920.1	sks17	SKU5 similar 17
28951139	Migut.H00473	Migut.H00473.1	Migut.H00473.1.p	PF07731,PF00394,PF07732	PTHR11709,PTHR11709:SF113		1.10.3.3		GO:0055114,GO:0016491,GO:0005507	AT4G37160.1	sks15	SKU5 similar 15
28952509	Migut.H00474	Migut.H00474.1	Migut.H00474.1.p	PF02701	PTHR31992,PTHR31992:SF32				GO:0006355,GO:0003677	AT5G60200.1	TMO6	TARGET OF MONOPTEROS 6
28950654	Migut.H00475	Migut.H00475.1	Migut.H00475.1.p	PF07855	PTHR13292,PTHR13292:SF0	KOG4493				AT5G66930.2
28951184	Migut.H00476	Migut.H00476.1	Migut.H00476.1.p	PF12697	PTHR10992,PTHR10992:SF784	KOG4178,KOG1454				AT3G50440.1	ATMES10,MES10	methyl esterase 10
28953158	Migut.H00477	Migut.H00477.1	Migut.H00477.1.p	PF00067	PTHR24298,PTHR24298:SF122	KOG0156	1.14.13.152		GO:0055114,GO:0020037,GO:0016705,GO:0005506	AT2G45550.1	CYP76C4	cytochrome P450, family 76, subfamily C, polypeptide 4
28952267	Migut.H00478	Migut.H00478.1	Migut.H00478.1.p		PTHR10992,PTHR10992:SF784					AT3G50440.1	ATMES10,MES10	methyl esterase 10
28952341	Migut.H00479	Migut.H00479.1	Migut.H00479.1.p	PF00067	PTHR24298,PTHR24298:SF122	KOG0156	1.14.13.152		GO:0055114,GO:0020037,GO:0016705,GO:0005506	AT2G45550.1	CYP76C4	cytochrome P450, family 76, subfamily C, polypeptide 4
28952529	Migut.H00480	Migut.H00480.1	Migut.H00480.1.p	PF12697	PTHR10992,PTHR10992:SF820	KOG1454	3.1.1.78			AT2G23620.1	ATMES1,MES1	methyl esterase 1
28950859	Migut.H00481	Migut.H00481.1	Migut.H00481.1.p	PF12697	PTHR10992,PTHR10992:SF820		3.1.1.78			AT2G23620.1	ATMES1,MES1	methyl esterase 1
28952698	Migut.H00482	Migut.H00482.1	Migut.H00482.1.p	PF12697	PTHR10992,PTHR10992:SF56					AT2G23610.1	ATMES3,MES3	methyl esterase 3
28951527	Migut.H00483	Migut.H00483.1	Migut.H00483.1.p	PF14694,PF14695	PTHR16057,PTHR16057:SF1					AT3G50430.1
28950818	Migut.H00484	Migut.H00484.1	Migut.H00484.1.p	PF13812,PF01535,PF13041	PTHR24015,PTHR24015:SF655					AT3G50420.1		Pentatricopeptide repeat (PPR) superfamily protein
28950943	Migut.H00485	Migut.H00485.1	Migut.H00485.1.p		PTHR13437			K14307	GO:0006913,GO:0005643	AT4G37130.1		hydroxyproline-rich glycoprotein family protein
28951863	Migut.H00486	Migut.H00486.1	Migut.H00486.1.p	PF02701	PTHR31992,PTHR31992:SF12				GO:0006355,GO:0003677	AT3G50410.1	OBP1	OBF binding protein 1
28951669	Migut.H00487	Migut.H00487.1	Migut.H00487.1.p	PF08545	PTHR11877,PTHR11877:SF27		2.3.1.74		GO:0006633,GO:0004315	AT5G13930.1	ATCHS,CHS,TT4	Chalcone and stilbene synthase family protein
28950706	Migut.H00488	Migut.H00488.1	Migut.H00488.1.p	PF10497	PTHR31169,PTHR31169:SF7					AT2G23530.1		Zinc-finger domain of monoamine-oxidase A repressor R1
28953134	Migut.H00489	Migut.H00489.1	Migut.H00489.1.p		PTHR14237,PTHR14237:SF31		2.8.1.9			AT2G23520.1		Pyridoxal phosphate (PLP)-dependent transferases superfamily protein
28953675	Migut.H00490	Migut.H00490.1	Migut.H00490.1.p	PF00326,PF02897	PTHR11757,PTHR11757:SF6		3.4.21.83		GO:0008236,GO:0006508,GO:0070008,GO:0004252	AT5G66960.1		Prolyl oligopeptidase family protein
28951234	Migut.H00491	Migut.H00491.1	Migut.H00491.1.p	PF02362	PTHR31674				GO:0003677	AT5G66980.1		AP2/B3-like transcriptional factor family protein
28952701	Migut.H00492	Migut.H00492.1	Migut.H00492.1.p
28951367	Migut.H00493	Migut.H00493.1	Migut.H00493.1.p	PF02362	PTHR31674				GO:0003677	AT2G24700.1		Transcriptional factor B3 family protein
28952819	Migut.H00494	Migut.H00494.1	Migut.H00494.1.p	PF00067	PTHR24298,PTHR24298:SF102	KOG0156			GO:0055114,GO:0020037,GO:0016705,GO:0005506	AT4G31940.1	CYP82C4	cytochrome P450, family 82, subfamily C, polypeptide 4
28952249	Migut.H00495	Migut.H00495.1	Migut.H00495.1.p	PF00503	PTHR10218,PTHR10218:SF222	KOG0082			GO:0031683,GO:0019001,GO:0007186,GO:0004871,GO:0003924	AT2G23460.1	ATXLG1,XLG1	extra-large G-protein 1
28951225	Migut.H00496	Migut.H00496.1	Migut.H00496.1.p	PF00400	PTHR22844,PTHR22844:SF145	KOG0266	2.7.11.7		GO:0005515	AT3G50390.1		Transducin/WD40 repeat-like superfamily protein
28951140	Migut.H00497	Migut.H00497.1	Migut.H00497.1.p	PF16909,PF06650	PTHR16166,PTHR16166:SF98					AT3G50380.1		Protein of unknown function (DUF1162)
28953414	Migut.H00498	Migut.H00498.1	Migut.H00498.1.p		PTHR16166,PTHR16166:SF98					AT3G50380.1		Protein of unknown function (DUF1162)
28951001	Migut.H00499	Migut.H00499.1	Migut.H00499.1.p		PTHR16166,PTHR16166:SF98					AT3G50380.1		Protein of unknown function (DUF1162)
28951916	Migut.H00500	Migut.H00500.1	Migut.H00500.1.p		PTHR35324
28951831	Migut.H00501	Migut.H00501.1	Migut.H00501.1.p		PTHR36734					AT2G23670.1	YCF37	homolog of Synechocystis YCF37
28952101	Migut.H00502	Migut.H00502.1	Migut.H00502.1.p		PTHR34724,PTHR34724:SF2
28953004	Migut.H00503	Migut.H00503.1	Migut.H00503.1.p	PF03000	PTHR32370,PTHR32370:SF8					AT5G66560.1		Phototropic-responsive NPH3 family protein
28951660	Migut.H00504	Migut.H00504.1	Migut.H00504.1.p	PF05562	PTHR33596,PTHR33596:SF1					AT3G50830.1	ATCOR413-PM2,COR413-PM2	cold-regulated 413-plasma membrane 2
28951654	Migut.H00505	Migut.H00505.1	Migut.H00505.1.p
28952773	Migut.H00506	Migut.H00506.1	Migut.H00506.1.p	PF01716	PTHR34058,PTHR34058:SF1			K02716	GO:0042549,GO:0019898,GO:0015979,GO:0009654,GO:0009523,GO:0005509	AT3G50820.1	OEC33,PSBO-2,PSBO2	photosystem II subunit O-2
28951684	Migut.H00507	Migut.H00507.1	Migut.H00507.1.p	PF14432,PF01535,PF13041	PTHR24015,PTHR24015:SF534					AT1G20230.1		Pentatricopeptide repeat (PPR) superfamily protein
28951685	Migut.H00507	Migut.H00507.2	Migut.H00507.2.p	PF14432,PF01535,PF13041	PTHR24015,PTHR24015:SF534					AT1G20230.1		Pentatricopeptide repeat (PPR) superfamily protein
28952572	Migut.H00508	Migut.H00508.1	Migut.H00508.1.p	PF04535	PTHR32021,PTHR32021:SF2					AT3G50810.1		Uncharacterised protein family (UPF0497)
28953388	Migut.H00509	Migut.H00509.1	Migut.H00509.1.p	PF14009	PTHR33052,PTHR33052:SF17					AT2G23690.1
28952667	Migut.H00510	Migut.H00510.1	Migut.H00510.1.p	PF00188	PTHR10334,PTHR10334:SF207	KOG3017				AT5G66590.1		CAP (Cysteine-rich secretory proteins, Antigen 5, and Pathogenesis-related 1 protein) superfamily protein
28951746	Migut.H00511	Migut.H00511.1	Migut.H00511.1.p	PF04784,PF14389	PTHR23054,PTHR23054:SF18					AT5G66600.3		Protein of unknown function, DUF547
28951318	Migut.H00512	Migut.H00512.1	Migut.H00512.1.p	PF09133	PTHR16124,PTHR16124:SF2					AT1G58210.1	EMB1674	kinase interacting family protein
28951319	Migut.H00512	Migut.H00512.2	Migut.H00512.2.p	PF09133	PTHR16124,PTHR16124:SF2					AT1G58210.1	EMB1674	kinase interacting family protein
28951153	Migut.H00513	Migut.H00513.1	Migut.H00513.1.p	PF05033,PF00856	PTHR22884,PTHR22884:SF299	KOG1082	2.1.1.43		GO:0034968,GO:0018024,GO:0008270,GO:0005634,GO:0005515	AT2G23740.2		nucleic acid binding;sequence-specific DNA binding transcription factors;zinc ion binding
28951154	Migut.H00513	Migut.H00513.2	Migut.H00513.2.p	PF05033,PF00856	PTHR22884,PTHR22884:SF299	KOG1082	2.1.1.43		GO:0034968,GO:0018024,GO:0008270,GO:0005634,GO:0005515	AT2G23740.2		nucleic acid binding;sequence-specific DNA binding transcription factors;zinc ion binding
28952004	Migut.H00514	Migut.H00514.1	Migut.H00514.1.p	PF05920,PF07526	PTHR11850,PTHR11850:SF103	KOG0773			GO:0006355,GO:0003677	AT4G36870.2	BLH2,SAW1	BEL1-like homeodomain 2
28953313	Migut.H00515	Migut.H00515.1	Migut.H00515.1.p	PF00412,PF12315	PTHR24209,PTHR24209:SF10	KOG1703			GO:0008270	AT4G36860.1	DAR1	LIM domain-containing protein
28953312	Migut.H00515	Migut.H00515.2	Migut.H00515.2.p	PF00412,PF12315	PTHR24209,PTHR24209:SF10	KOG1703			GO:0008270	AT4G36860.1	DAR1	LIM domain-containing protein
28952321	Migut.H00516	Migut.H00516.1	Migut.H00516.1.p	PF01476,PF00069	PTHR27001,PTHR27001:SF218	KOG1187	2.7.11.1		GO:0006468,GO:0005524,GO:0004672	AT2G23770.1		protein kinase family protein / peptidoglycan-binding LysM domain-containing protein
28953623	Migut.H00517	Migut.H00517.1	Migut.H00517.1.p	PF04536	PTHR30373		3.1.3.2			AT1G54780.1	TLP18.3	thylakoid lumen 18.3 kDa protein
28951340	Migut.H00518	Migut.H00518.1	Migut.H00518.1.p	PF00657	PTHR22835,PTHR22835:SF208		3.2.1.51		GO:0016788	AT1G54790.1		GDSL-like Lipase/Acylhydrolase superfamily protein
28952812	Migut.H00519	Migut.H00519.1	Migut.H00519.1.p	PF01476,PF07714	PTHR27001,PTHR27001:SF174	KOG1187	2.7.11.1		GO:0006468,GO:0004672	AT2G23770.1		protein kinase family protein / peptidoglycan-binding LysM domain-containing protein
28951343	Migut.H00520	Migut.H00520.1	Migut.H00520.1.p	PF00271,PF00270	PTHR24031,PTHR24031:SF78		3.6.4.13	K14777	GO:0005524,GO:0003676	AT5G60990.1		DEA(D/H)-box RNA helicase family protein
28953431	Migut.H00521	Migut.H00521.1	Migut.H00521.1.p	PF04193	PTHR16201,PTHR16201:SF43	KOG2913				AT4G36850.1		PQ-loop repeat family protein / transmembrane family protein
28953601	Migut.H00522	Migut.H00522.1	Migut.H00522.1.p	PF01501	PTHR13778,PTHR13778:SF6		2.4.1.43		GO:0016757	AT3G50760.1	GATL2	galacturonosyltransferase-like 2
28952294	Migut.H00523	Migut.H00523.1	Migut.H00523.1.p	PF01151	PTHR11157,PTHR11157:SF11	KOG3071			GO:0016021	AT4G36830.1	HOS3-1	GNS1/SUR4 membrane protein family
28952803	Migut.H00524	Migut.H00524.1	Migut.H00524.1.p	PF04678	PTHR13462,PTHR13462:SF4	KOG2966				AT2G23790.1		Protein of unknown function (DUF607)
28951019	Migut.H00525	Migut.H00525.1	Migut.H00525.1.p	PF01535,PF13041	PTHR24015,PTHR24015:SF600					AT2G01390.1		Tetratricopeptide repeat (TPR)-like superfamily protein
28952490	Migut.H00526	Migut.H00526.1	Migut.H00526.1.p	PF05055	PTHR31113,PTHR31113:SF3					AT4G34320.1		Protein of unknown function (DUF677)
28950819	Migut.H00527	Migut.H00527.1	Migut.H00527.1.p	PF08137	PTHR33102					AT1G13245.1	DVL4,RTFL17	ROTUNDIFOLIA like 17
28952140	Migut.H00528	Migut.H00528.1	Migut.H00528.1.p	PF03634	PTHR31072,PTHR31072:SF18					AT1G67260.2	TCP1	TCP family transcription factor
28953076	Migut.H00529	Migut.H00529.1	Migut.H00529.1.p	PF05348	PTHR12828,PTHR12828:SF3	KOG3061		K11599		AT5G38660.2	APE1	acclimation of photosynthesis to environment
28950878	Migut.H00530	Migut.H00530.1	Migut.H00530.1.p	PF01008	PTHR10233,PTHR10233:SF19			K03680	GO:0044237	AT5G38640.1		NagB/RpiA/CoA transferase-like superfamily protein
28952382	Migut.H00531	Migut.H00531.1	Migut.H00531.1.p	PF03188	PTHR10106,PTHR10106:SF21	KOG1619	1.16.5.1	K08360	GO:0016021	AT5G38630.1	ACYB-1,CYB-1	cytochrome B561-1
28951564	Migut.H00532	Migut.H00532.1	Migut.H00532.1.p
28952757	Migut.H00533	Migut.H00533.1	Migut.H00533.1.p		PTHR31908,PTHR31908:SF3	KOG0978				AT1G67230.1	LINC1	little nuclei1
28953218	Migut.H00534	Migut.H00534.1	Migut.H00534.1.p	PF00569,PF00628,PF02135,PF08214	PTHR13808,PTHR13808:SF6	KOG1778	2.3.1.48	K04498	GO:0008270,GO:0005515,GO:0006355,GO:0005634,GO:0004402,GO:0003712,GO:0016573	AT1G79000.2	ATHAC1,ATHPCAT2,HAC1,PCAT2	histone acetyltransferase of the CBP family 1
28953219	Migut.H00534	Migut.H00534.2	Migut.H00534.2.p	PF00569,PF00628,PF02135,PF08214	PTHR13808,PTHR13808:SF6	KOG1778	2.3.1.48	K04498	GO:0008270,GO:0005515,GO:0006355,GO:0005634,GO:0004402,GO:0003712,GO:0016573	AT1G79000.2	ATHAC1,ATHPCAT2,HAC1,PCAT2	histone acetyltransferase of the CBP family 1
28950922	Migut.H00535	Migut.H00535.1	Migut.H00535.1.p	PF01011,PF04046	PTHR37253			K13128		AT5G16020.1	GEX3	gamete-expressed 3
28953083	Migut.H00536	Migut.H00536.1	Migut.H00536.1.p	PF07859	PTHR23024,PTHR23024:SF208	KOG4627,KOG1515		K15889	GO:0016787,GO:0008152	AT5G15860.1	ATPCME,PCME	prenylcysteine methylesterase
28953084	Migut.H00536	Migut.H00536.2	Migut.H00536.2.p	PF07859	PTHR23024,PTHR23024:SF208	KOG4627,KOG1515		K15889	GO:0016787,GO:0008152	AT3G02410.2	ICME-LIKE2	alpha/beta-Hydrolases superfamily protein
28952835	Migut.H00537	Migut.H00537.1	Migut.H00537.1.p	PF03661	PTHR30603,PTHR30603:SF18				GO:0016021	AT3G02420.1
28952513	Migut.H00538	Migut.H00538.1	Migut.H00538.1.p	PF07714	PTHR27001,PTHR27001:SF36	KOG1187	2.7.11.1		GO:0006468,GO:0004672	AT5G38560.1		Protein kinase superfamily protein
28951141	Migut.H00539	Migut.H00539.1	Migut.H00539.1.p	PF03639	PTHR31983		3.2.1.39	K01180	GO:0052862,GO:0052861,GO:0016998	AT5G15870.1		glycosyl hydrolase family 81 protein
28953660	Migut.H00540	Migut.H00540.1	Migut.H00540.1.p		PTHR37761,PTHR37761:SF1					AT5G15880.1
28951915	Migut.H00541	Migut.H00541.1	Migut.H00541.1.p	PF14416,PF13839	PTHR32285,PTHR32285:SF48					AT5G15900.1	TBL19	TRICHOME BIREFRINGENCE-LIKE 19
28953619	Migut.H00542	Migut.H00542.1	Migut.H00542.1.p
28953033	Migut.H00543	Migut.H00543.1	Migut.H00543.1.p
28953032	Migut.H00543	Migut.H00543.2	Migut.H00543.2.p
28952619	Migut.H00544	Migut.H00544.1	Migut.H00544.1.p
28951690	Migut.H00545	Migut.H00545.1	Migut.H00545.1.p
28951532	Migut.H00546	Migut.H00546.1	Migut.H00546.1.p	PF14416,PF13839	PTHR32285,PTHR32285:SF48					AT5G15900.1	TBL19	TRICHOME BIREFRINGENCE-LIKE 19
28952315	Migut.H00547	Migut.H00547.1	Migut.H00547.1.p	PF14416,PF13839	PTHR32285,PTHR32285:SF13					AT5G15900.1	TBL19	TRICHOME BIREFRINGENCE-LIKE 19
28953063	Migut.H00548	Migut.H00548.1	Migut.H00548.1.p	PF14416,PF13839	PTHR32285,PTHR32285:SF48					AT5G15900.1	TBL19	TRICHOME BIREFRINGENCE-LIKE 19
28953094	Migut.H00549	Migut.H00549.1	Migut.H00549.1.p		PTHR34563,PTHR34563:SF1					AT3G19660.1
28951828	Migut.H00550	Migut.H00550.1	Migut.H00550.1.p	PF00335	PTHR32191,PTHR32191:SF2				GO:0016021	AT2G23810.1	TET8	tetraspanin8
28951885	Migut.H00551	Migut.H00551.1	Migut.H00551.1.p	PF13639,PF12738	PTHR13561,PTHR13561:SF26				GO:0008270,GO:0005515	AT1G67180.1		zinc finger (C3HC4-type RING finger) family protein / BRCT domain-containing protein
28952122	Migut.H00552	Migut.H00552.1	Migut.H00552.1.p		PTHR33405,PTHR33405:SF5					AT1G67170.1
28952123	Migut.H00552	Migut.H00552.2	Migut.H00552.2.p		PTHR33405,PTHR33405:SF5					AT1G67170.1
28953367	Migut.H00553	Migut.H00553.1	Migut.H00553.1.p	PF00291	PTHR10314,PTHR10314:SF21		4.2.1.122,4.2.1.20	K06001	GO:0030170,GO:0004834,GO:0000162	AT5G38530.1	TSBtype2	tryptophan synthase beta type 2
28952040	Migut.H00554	Migut.H00554.1	Migut.H00554.1.p	PF06880	PTHR31050,PTHR31050:SF0					AT1G61600.1		Protein of unknown function (DUF1262)
28952736	Migut.H00555	Migut.H00555.1	Migut.H00555.1.p		PTHR34191,PTHR34191:SF2					AT5G38760.1		Late embryogenesis abundant protein (LEA) family protein
28951016	Migut.H00556	Migut.H00556.1	Migut.H00556.1.p	PF01619	PTHR13914,PTHR13914:SF0	KOG0186	1.5.5.2	K00318	GO:0006562,GO:0004657	AT5G38710.1		Methylenetetrahydrofolate reductase family protein
28951017	Migut.H00556	Migut.H00556.2	Migut.H00556.2.p	PF01619	PTHR13914,PTHR13914:SF0	KOG0186	1.5.5.2	K00318	GO:0006562,GO:0004657	AT5G38710.1		Methylenetetrahydrofolate reductase family protein
28951018	Migut.H00556	Migut.H00556.3	Migut.H00556.3.p	PF01619	PTHR13914,PTHR13914:SF0	KOG0186	1.5.5.2		GO:0006562,GO:0004657	AT5G38710.1		Methylenetetrahydrofolate reductase family protein
28952445	Migut.H00557	Migut.H00557.1	Migut.H00557.1.p	PF06480,PF00004	PTHR23076,PTHR23076:SF61				GO:0016021,GO:0008270,GO:0005524,GO:0004222	AT3G02450.1		cell division protein ftsH, putative
28952446	Migut.H00557	Migut.H00557.2	Migut.H00557.2.p	PF06480,PF00004	PTHR23076,PTHR23076:SF61				GO:0016021,GO:0008270,GO:0005524,GO:0004222	AT3G02450.1		cell division protein ftsH, putative
28951027	Migut.H00558	Migut.H00558.1	Migut.H00558.1.p	PF01536	PTHR11570,PTHR11570:SF4	KOG0788	4.1.1.50	K01611	GO:0008295,GO:0006597,GO:0004014	AT3G02470.4	SAMDC	S-adenosylmethionine decarboxylase
28953548	Migut.H00559	Migut.H00559.1	Migut.H00559.1.p	PF08132	PTHR35727					AT3G02468.1	CPuORF9	conserved peptide upstream open reading frame 9
28952769	Migut.H00560	Migut.H00560.1	Migut.H00560.1.p	PF01535,PF13041	PTHR24015,PTHR24015:SF279					AT5G38730.1		Tetratricopeptide repeat (TPR)-like superfamily protein
28951753	Migut.H00561	Migut.H00561.1	Migut.H00561.1.p		PTHR34191,PTHR34191:SF2					AT5G38760.1		Late embryogenesis abundant protein (LEA) family protein
28952391	Migut.H00562	Migut.H00562.1	Migut.H00562.1.p	PF13812,PF01535	PTHR24015,PTHR24015:SF350					AT3G02490.1		Pentatricopeptide repeat (PPR) superfamily protein
28952837	Migut.H00563	Migut.H00563.1	Migut.H00563.1.p	PF01535	PTHR24015,PTHR24015:SF350					AT3G02490.1		Pentatricopeptide repeat (PPR) superfamily protein
28952774	Migut.H00564	Migut.H00564.1	Migut.H00564.1.p	PF00560,PF08263,PF07714	PTHR27001,PTHR27001:SF217	KOG1187	2.7.11.1		GO:0005515,GO:0006468,GO:0004672	AT5G16000.1	NIK1	NSP-interacting kinase 1
28950905	Migut.H00565	Migut.H00565.1	Migut.H00565.1.p		PTHR13321,PTHR13321:SF2	KOG3264		K15135		AT2G22370.1
28953749	Migut.H00566	Migut.H00566.1	Migut.H00566.1.p	PF00643,PF06203	PTHR31319,PTHR31319:SF10	KOG1601			GO:0008270,GO:0005622,GO:0005515	AT3G02380.1	ATCOL2,COL2	CONSTANS-like 2
28951596	Migut.H00567	Migut.H00567.1	Migut.H00567.1.p		PTHR33228,PTHR33228:SF3					AT4G25760.1	ATGDU2,GDU2	glutamine dumper 2
28951081	Migut.H00568	Migut.H00568.1	Migut.H00568.1.p		PTHR33228					AT4G31730.1	GDU1	glutamine dumper 1
28953385	Migut.H00569	Migut.H00569.1	Migut.H00569.1.p	PF03446,PF00393	PTHR11811,PTHR11811:SF33		1.1.1.44	K00033	GO:0055114,GO:0004616,GO:0050661,GO:0006098	AT3G02360.1		6-phosphogluconate dehydrogenase family protein
28953384	Migut.H00569	Migut.H00569.2	Migut.H00569.2.p	PF03446,PF00393	PTHR11811,PTHR11811:SF33		1.1.1.44	K00033	GO:0055114,GO:0004616,GO:0050661,GO:0006098	AT3G02360.2		6-phosphogluconate dehydrogenase family protein
28953383	Migut.H00569	Migut.H00569.3	Migut.H00569.3.p	PF03446,PF00393	PTHR11811,PTHR11811:SF33		1.1.1.44	K00033	GO:0055114,GO:0004616,GO:0050661,GO:0006098	AT3G02360.1		6-phosphogluconate dehydrogenase family protein
28951902	Migut.H00570	Migut.H00570.1	Migut.H00570.1.p	PF00170	PTHR22952,PTHR22952:SF201				GO:0043565,GO:0006355,GO:0003700	AT3G30530.1	ATBZIP42,bZIP42	basic leucine-zipper 42
28952456	Migut.H00571	Migut.H00571.1	Migut.H00571.1.p	PF13639	PTHR22763,PTHR22763:SF8		6.3.2.19		GO:0008270,GO:0005515	AT3G02340.1		RING/U-box superfamily protein
28953067	Migut.H00572	Migut.H00572.1	Migut.H00572.1.p	PF01535,PF13041	PTHR24015,PTHR24015:SF52					AT3G02330.1		Pentatricopeptide repeat (PPR) superfamily protein
28951465	Migut.H00573	Migut.H00573.1	Migut.H00573.1.p		PTHR35705,PTHR35705:SF1	KOG1003				AT5G11390.1	WIT1	WPP domain-interacting protein 1
28952400	Migut.H00574	Migut.H00574.1	Migut.H00574.1.p	PF03222	PTHR22950,PTHR22950:SF237	KOG1305		K14207	GO:0003333	AT3G30390.1		Transmembrane amino acid transporter family protein
28952651	Migut.H00575	Migut.H00575.1	Migut.H00575.1.p	PF00498	PTHR23308,PTHR23308:SF2	KOG1881	5.2.1.8		GO:0005515	AT5G38840.1		SMAD/FHA domain-containing protein
28953026	Migut.H00576	Migut.H00576.1	Migut.H00576.1.p	PF12695	PTHR12277,PTHR12277:SF77	KOG1552				AT3G30380.2		alpha/beta-Hydrolases superfamily protein
28953027	Migut.H00576	Migut.H00576.2	Migut.H00576.2.p	PF12695	PTHR12277,PTHR12277:SF77	KOG1552				AT3G30380.1		alpha/beta-Hydrolases superfamily protein
28953028	Migut.H00576	Migut.H00576.3	Migut.H00576.3.p	PF12695	PTHR12277,PTHR12277:SF77	KOG1552				AT3G30380.1		alpha/beta-Hydrolases superfamily protein
28951489	Migut.H00577	Migut.H00577.1	Migut.H00577.1.p
28951453	Migut.H00578	Migut.H00578.1	Migut.H00578.1.p	PF00657	PTHR22835,PTHR22835:SF195		3.1.1.3		GO:0016788	AT5G15720.1	GLIP7	GDSL-motif lipase 7
28951040	Migut.H00579	Migut.H00579.1	Migut.H00579.1.p	PF10250	PTHR31741,PTHR31741:SF18					AT3G30300.1		O-fucosyltransferase family protein
28951041	Migut.H00579	Migut.H00579.2	Migut.H00579.2.p	PF10250	PTHR31741,PTHR31741:SF18					AT3G30300.1		O-fucosyltransferase family protein
28953767	Migut.H00580	Migut.H00580.1	Migut.H00580.1.p	PF00069	PTHR27003,PTHR27003:SF16	KOG1187	2.7.11.1,2.7.10.1		GO:0006468,GO:0005524,GO:0004672	AT5G15730.2		Protein kinase superfamily protein
28951442	Migut.H00581	Migut.H00581.1	Migut.H00581.1.p	PF00010	PTHR12565,PTHR12565:SF123				GO:0046983	AT1G69010.1	BIM2	BES1-interacting Myc-like protein 2
28951443	Migut.H00581	Migut.H00581.2	Migut.H00581.2.p	PF00010	PTHR12565,PTHR12565:SF123				GO:0046983	AT1G69010.1	BIM2	BES1-interacting Myc-like protein 2
28951941	Migut.H00582	Migut.H00582.1	Migut.H00582.1.p	PF10250	PTHR31741,PTHR31741:SF17					AT5G15740.1		O-fucosyltransferase family protein
28952864	Migut.H00583	Migut.H00583.1	Migut.H00583.1.p	PF13764	PTHR21725,PTHR21725:SF1					AT3G02260.1	ASA1,BIG,CRM1,DOC1,LPR1,TIR3,UMB1	auxin transport protein (BIG)
28953532	Migut.H00584	Migut.H00584.1	Migut.H00584.1.p	PF00569	PTHR21725,PTHR21725:SF1		6.3.2.19	K10691	GO:0008270	AT3G02260.1	ASA1,BIG,CRM1,DOC1,LPR1,TIR3,UMB1	auxin transport protein (BIG)
28953458	Migut.H00585	Migut.H00585.1	Migut.H00585.1.p	PF13639	PTHR22763,PTHR22763:SF34				GO:0008270,GO:0005515	AT5G15790.1		RING/U-box superfamily protein
28952548	Migut.H00586	Migut.H00586.1	Migut.H00586.1.p	PF13417	PTHR11260,PTHR11260:SF327	KOG0406	2.5.1.18	K00799	GO:0005515	AT2G29420.1	ATGSTU7,GST25,GSTU7	glutathione S-transferase tau 7
28950664	Migut.H00587	Migut.H00587.1	Migut.H00587.1.p	PF01323	PTHR13887,PTHR13887:SF10				GO:0015035	AT5G38900.1		Thioredoxin superfamily protein
28950665	Migut.H00587	Migut.H00587.2	Migut.H00587.2.p	PF01323	PTHR13887,PTHR13887:SF10				GO:0015035	AT5G38900.1		Thioredoxin superfamily protein
28950666	Migut.H00587	Migut.H00587.3	Migut.H00587.3.p	PF01323	PTHR13887,PTHR13887:SF10				GO:0015035	AT5G38900.1		Thioredoxin superfamily protein
28952869	Migut.H00588	Migut.H00588.1	Migut.H00588.1.p	PF00415	PTHR22870,PTHR22870:SF170	KOG1427				AT3G02300.1		Regulator of chromosome condensation (RCC1) family protein
28953311	Migut.H00589	Migut.H00589.1	Migut.H00589.1.p	PF00319,PF01486	PTHR11945,PTHR11945:SF163	KOG0014		K09264	GO:0046983,GO:0003677,GO:0006355,GO:0005634,GO:0003700	AT5G60910.1	AGL8,FUL	AGAMOUS-like 8
28950854	Migut.H00590	Migut.H00590.1	Migut.H00590.1.p	PF01486	PTHR11945,PTHR11945:SF196			K09264	GO:0006355,GO:0005634,GO:0003700	AT3G02310.1	AGL4,SEP2	K-box region and MADS-box transcription factor family protein
28952183	Migut.H00591	Migut.H00591.1	Migut.H00591.1.p	PF00004	PTHR23074,PTHR23074:SF20	KOG0737	3.6.1.3		GO:0005524	AT4G27680.1		P-loop containing nucleoside triphosphate hydrolases superfamily protein
28952822	Migut.H00592	Migut.H00592.1	Migut.H00592.1.p	PF03514	PTHR31636,PTHR31636:SF13				GO:0005634,GO:0000989	AT1G50420.1	SCL-3,SCL3	scarecrow-like 3
28952516	Migut.H00593	Migut.H00593.1	Migut.H00593.1.p	PF02005	PTHR10631,PTHR10631:SF3		2.1.1.216	K00555	GO:0008033,GO:0004809,GO:0003723	AT3G02320.1		N2,N2-dimethylguanosine tRNA methyltransferase
28952518	Migut.H00593	Migut.H00593.2	Migut.H00593.2.p	PF02005	PTHR10631,PTHR10631:SF3		2.1.1.216	K00555	GO:0008033,GO:0004809,GO:0003723	AT3G02320.1		N2,N2-dimethylguanosine tRNA methyltransferase
28952515	Migut.H00593	Migut.H00593.3	Migut.H00593.3.p	PF02005	PTHR10631,PTHR10631:SF3		2.1.1.216	K00555	GO:0008033,GO:0004809,GO:0003723	AT3G02320.1		N2,N2-dimethylguanosine tRNA methyltransferase
28952517	Migut.H00593	Migut.H00593.4	Migut.H00593.4.p	PF02005	PTHR10631,PTHR10631:SF3		2.1.1.216	K00555	GO:0008033,GO:0004809,GO:0003723	AT3G02320.1		N2,N2-dimethylguanosine tRNA methyltransferase
28952519	Migut.H00593	Migut.H00593.5	Migut.H00593.5.p	PF02005	PTHR10631,PTHR10631:SF3		2.1.1.216	K00555	GO:0008033,GO:0004809,GO:0003723	AT3G02320.1		N2,N2-dimethylguanosine tRNA methyltransferase
28951485	Migut.H00594	Migut.H00594.1	Migut.H00594.1.p	PF03214	PTHR31682,PTHR31682:SF3		5.4.99.30	K13379	GO:0030244,GO:0016866	AT3G02230.1	ATRGP1,RGP1	reversibly glycosylated polypeptide 1
28950712	Migut.H00595	Migut.H00595.1	Migut.H00595.1.p
28951634	Migut.H00596	Migut.H00596.1	Migut.H00596.1.p	PF00067	PTHR24286,PTHR24286:SF8	KOG0157		K12640	GO:0055114,GO:0020037,GO:0016705,GO:0005506	AT3G30180.1	BR6OX2,CYP85A2	brassinosteroid-6-oxidase 2
28952074	Migut.H00597	Migut.H00597.1	Migut.H00597.1.p		PTHR13593,PTHR13593:SF46					AT1G13680.1		PLC-like phosphodiesterases superfamily protein
28952073	Migut.H00597	Migut.H00597.2	Migut.H00597.2.p		PTHR13593,PTHR13593:SF46					AT1G13680.1		PLC-like phosphodiesterases superfamily protein
28951565	Migut.H00598	Migut.H00598.1	Migut.H00598.1.p		PTHR13593,PTHR13593:SF46					AT1G13680.1		PLC-like phosphodiesterases superfamily protein
28950959	Migut.H00599	Migut.H00599.1	Migut.H00599.1.p	PF04833	PTHR31673,PTHR31673:SF2				GO:0031225,GO:0016049,GO:0010215	AT5G15630.1	COBL4,IRX6	COBRA-like extracellular glycosyl-phosphatidyl inositol-anchored protein family
28951729	Migut.H00600	Migut.H00600.1	Migut.H00600.1.p	PF04833	PTHR31673,PTHR31673:SF2				GO:0031225,GO:0016049,GO:0010215	AT5G15630.1	COBL4,IRX6	COBRA-like extracellular glycosyl-phosphatidyl inositol-anchored protein family
28952923	Migut.H00601	Migut.H00601.1	Migut.H00601.1.p	PF04833	PTHR31673				GO:0031225,GO:0016049,GO:0010215	AT5G60920.1	COB	COBRA-like extracellular glycosyl-phosphatidyl inositol-anchored protein family
28952409	Migut.H00602	Migut.H00602.1	Migut.H00602.1.p	PF00153	PTHR24089,PTHR24089:SF391	KOG0765		K15121		AT5G15640.1		Mitochondrial substrate carrier family protein
28952410	Migut.H00602	Migut.H00602.2	Migut.H00602.2.p	PF00153	PTHR24089,PTHR24089:SF391	KOG0765		K15121		AT5G15640.1		Mitochondrial substrate carrier family protein
28953246	Migut.H00603	Migut.H00603.1	Migut.H00603.1.p	PF04833	PTHR31673,PTHR31673:SF2				GO:0031225,GO:0016049,GO:0010215	AT5G15630.1	COBL4,IRX6	COBRA-like extracellular glycosyl-phosphatidyl inositol-anchored protein family
28951255	Migut.H00604	Migut.H00604.1	Migut.H00604.1.p		PTHR11048,PTHR11048:SF28		2.5.1.39			AT4G23660.3	AtPPT1,PPT1	polyprenyltransferase 1
28953731	Migut.H00605	Migut.H00605.1	Migut.H00605.1.p	PF12819,PF07714	PTHR27003,PTHR27003:SF104	KOG1187	2.7.11.1		GO:0006468,GO:0004672	AT5G38990.1		Malectin/receptor-like protein kinase family protein
28953724	Migut.H00606	Migut.H00606.1	Migut.H00606.1.p	PF05498						AT4G13950.1	RALFL31	ralf-like 31
28953378	Migut.H00607	Migut.H00607.1	Migut.H00607.1.p	PF05498
28952212	Migut.H00608	Migut.H00608.1	Migut.H00608.1.p	PF12819,PF00069,PF07714	PTHR27003,PTHR27003:SF104	KOG1187	2.7.11.1		GO:0006468,GO:0005524,GO:0004672	AT3G51550.1	FER	Malectin/receptor-like protein kinase family protein
28951351	Migut.H00609	Migut.H00609.1	Migut.H00609.1.p	PF12819,PF07714	PTHR27003,PTHR27003:SF104	KOG1187	2.7.11.1		GO:0006468,GO:0004672	AT3G51550.1	FER	Malectin/receptor-like protein kinase family protein
28953661	Migut.H00610	Migut.H00610.1	Migut.H00610.1.p	PF12819,PF07714	PTHR27003,PTHR27003:SF104	KOG1187	2.7.11.1		GO:0006468,GO:0004672	AT3G51550.1	FER	Malectin/receptor-like protein kinase family protein
28952049	Migut.H00611	Migut.H00611.1	Migut.H00611.1.p	PF00832	PTHR19970	KOG0002		K02924	GO:0006412,GO:0005840,GO:0005622,GO:0003735	AT4G31985.1		Ribosomal protein L39 family protein
28953742	Migut.H00612	Migut.H00612.1	Migut.H00612.1.p	PF12697	PTHR10992,PTHR10992:SF872	KOG1454				AT3G29770.1	ATMES11,MES11	methyl esterase 11
28951474	Migut.H00613	Migut.H00613.1	Migut.H00613.1.p	PF03031	PTHR12210,PTHR12210:SF58					AT4G26190.1		Haloacid dehalogenase-like hydrolase (HAD) superfamily protein
28951473	Migut.H00613	Migut.H00613.2	Migut.H00613.2.p	PF03031	PTHR12210,PTHR12210:SF58					AT4G26190.1		Haloacid dehalogenase-like hydrolase (HAD) superfamily protein
28953545	Migut.H00614	Migut.H00614.1	Migut.H00614.1.p	PF01221					GO:0007017,GO:0005875
28951645	Migut.H00615	Migut.H00615.1	Migut.H00615.1.p	PF14309	PTHR31680,PTHR31680:SF4					AT1G74160.1
28951997	Migut.H00616	Migut.H00616.1	Migut.H00616.1.p	PF02701	PTHR31089,PTHR31089:SF1				GO:0006355,GO:0003677	AT5G60200.1	TMO6	TARGET OF MONOPTEROS 6
28952934	Migut.H00617	Migut.H00617.1	Migut.H00617.1.p	PF03634	PTHR31072,PTHR31072:SF5					AT3G02150.2	PTF1,TCP13,TFPD	plastid transcription factor 1
28953227	Migut.H00618	Migut.H00618.1	Migut.H00618.1.p		PTHR36391,PTHR36391:SF1					AT5G08060.1
28952825	Migut.H00619	Migut.H00619.1	Migut.H00619.1.p	PF02136	PTHR10693,PTHR10693:SF25	KOG0116	3.6.4.13,3.6.4.12		GO:0006810,GO:0005622	AT5G60980.2		Nuclear transport factor 2 (NTF2) family protein with RNA binding (RRM-RBD-RNP motifs) domain
28951621	Migut.H00620	Migut.H00620.1	Migut.H00620.1.p	PF16136,PF16135,PF07897	PTHR31413				GO:0007165	AT1G13740.1	AFP2	ABI five binding protein 2
28950949	Migut.H00621	Migut.H00621.1	Migut.H00621.1.p	PF08263,PF00560,PF13855,PF00069	PTHR27000,PTHR27000:SF205	KOG1187	2.7.11.1		GO:0005515,GO:0006468,GO:0005524,GO:0004672	AT3G02130.1	RPK2,TOAD2	receptor-like protein kinase 2
28951483	Migut.H00622	Migut.H00622.1	Migut.H00622.1.p		PTHR33673,PTHR33673:SF3					AT2G03630.1
28951568	Migut.H00623	Migut.H00623.1	Migut.H00623.1.p	PF12095	PTHR36803					AT5G39210.1	CRR7	chlororespiratory reduction 7
28952349	Migut.H00624	Migut.H00624.1	Migut.H00624.1.p		PTHR36747					AT3G02120.1		hydroxyproline-rich glycoprotein family protein
28952659	Migut.H00625	Migut.H00625.1	Migut.H00625.1.p	PF00450	PTHR11802,PTHR11802:SF43		3.4.16.6	K16297	GO:0006508,GO:0004185	AT3G02110.1	scpl25	serine carboxypeptidase-like 25
28953269	Migut.H00626	Migut.H00626.1	Migut.H00626.1.p	PF03081	PTHR12542,PTHR12542:SF34	KOG2344		K07195	GO:0006887,GO:0000145	AT3G29400.1	ATEXO70E1,EXO70E1	exocyst subunit exo70 family protein E1
28950869	Migut.H00627	Migut.H00627.1	Migut.H00627.1.p	PF00076	PTHR24012			K12741	GO:0003676	AT5G61030.1	GR-RBP3	glycine-rich RNA-binding protein 3
28950871	Migut.H00627	Migut.H00627.2	Migut.H00627.2.p	PF00076	PTHR24012			K12741	GO:0003676	AT5G61030.1	GR-RBP3	glycine-rich RNA-binding protein 3
28950872	Migut.H00627	Migut.H00627.3	Migut.H00627.3.p	PF00076	PTHR24012			K12741	GO:0003676	AT5G61030.1	GR-RBP3	glycine-rich RNA-binding protein 3
28950870	Migut.H00627	Migut.H00627.4	Migut.H00627.4.p	PF00076	PTHR24012			K12741	GO:0003676	AT5G61030.1	GR-RBP3	glycine-rich RNA-binding protein 3
28953045	Migut.H00628	Migut.H00628.1	Migut.H00628.1.p		PTHR15744,PTHR15744:SF0				GO:0005634	AT3G29390.1	RIK	RS2-interacting KH protein
28951882	Migut.H00629	Migut.H00629.1	Migut.H00629.1.p	PF00347	PTHR11655,PTHR11655:SF14	KOG3254		K02933	GO:0019843,GO:0006412,GO:0005840,GO:0003735	AT1G05190.1	emb2394	Ribosomal protein L6 family
28950714	Migut.H00630	Migut.H00630.1	Migut.H00630.1.p	PF00128,PF07821	PTHR10357,PTHR10357:SF157	KOG0471	3.2.1.1	K01176	GO:0043169,GO:0005975,GO:0003824,GO:0005509,GO:0004556	AT1G69830.1	AMY3,ATAMY3	alpha-amylase-like 3
28950715	Migut.H00630	Migut.H00630.2	Migut.H00630.2.p	PF00128	PTHR10357,PTHR10357:SF157		3.2.1.1		GO:0043169,GO:0005975,GO:0003824	AT1G69830.1	AMY3,ATAMY3	alpha-amylase-like 3
28953329	Migut.H00631	Migut.H00631.1	Migut.H00631.1.p		PTHR15954,PTHR15954:SF4		1.11.1.7			AT4G02030.1		Vps51/Vps67 family (components of vesicular transport) protein
28953029	Migut.H00632	Migut.H00632.1	Migut.H00632.1.p		PTHR31267,PTHR31267:SF2					AT5G07980.1		dentin sialophosphoprotein-related
28951691	Migut.H00633	Migut.H00633.1	Migut.H00633.1.p	PF00201	PTHR11926,PTHR11926:SF162		2.4.1.203		GO:0016758,GO:0008152	AT3G02100.1		UDP-Glycosyltransferase superfamily protein
28951945	Migut.H00634	Migut.H00634.1	Migut.H00634.1.p	PF00201	PTHR11926,PTHR11926:SF162		2.4.1.203		GO:0016758,GO:0008152	AT3G02100.1		UDP-Glycosyltransferase superfamily protein
28952578	Migut.H00635	Migut.H00635.1	Migut.H00635.1.p		PTHR33124,PTHR33124:SF9					AT5G39240.1
28953123	Migut.H00636	Migut.H00636.1	Migut.H00636.1.p	PF12937	PTHR20995,PTHR20995:SF15				GO:0005515	AT5G39250.1		F-box family protein
28953122	Migut.H00636	Migut.H00636.2	Migut.H00636.2.p	PF12937	PTHR20995,PTHR20995:SF15				GO:0005515	AT5G39250.1		F-box family protein
28950965	Migut.H00637	Migut.H00637.1	Migut.H00637.1.p	PF14259,PF00076	PTHR24012,PTHR24012:SF374	KOG0123			GO:0003676	AT4G00830.1		RNA-binding (RRM/RBD/RNP motifs) family protein
28952976	Migut.H00638	Migut.H00638.1	Migut.H00638.1.p	PF12765,PF12830	PTHR21704			K06672		AT5G15540.1	ATSCC2,EMB2773,SCC2	PHD finger family protein
28952977	Migut.H00638	Migut.H00638.2	Migut.H00638.2.p	PF12765,PF12830	PTHR21704			K06672		AT5G15540.1	ATSCC2,EMB2773,SCC2	PHD finger family protein
28951055	Migut.H00639	Migut.H00639.1	Migut.H00639.1.p	PF05193,PF00675	PTHR11851,PTHR11851:SF133		1.10.2.2	K17732		AT3G02090.1	MPPBETA	Insulinase (Peptidase family M16) protein
28951672	Migut.H00640	Migut.H00640.1	Migut.H00640.1.p	PF01090	PTHR11710	KOG3411		K02966	GO:0006412,GO:0005840,GO:0003735	AT5G61170.1		Ribosomal protein S19e family protein
28953130	Migut.H00641	Migut.H00641.1	Migut.H00641.1.p	PF06886	PTHR14326,PTHR14326:SF18				GO:0060236,GO:0032147,GO:0005874,GO:0005819	AT5G15510.1		TPX2 (targeting protein for Xklp2) protein family
28951991	Migut.H00642	Migut.H00642.1	Migut.H00642.1.p	PF00984,PF03720,PF03721	PTHR11374,PTHR11374:SF28		1.1.1.22	K00012	GO:0055114,GO:0051287,GO:0016616	AT5G15490.1		UDP-glucose 6-dehydrogenase family protein
28952834	Migut.H00643	Migut.H00643.1	Migut.H00643.1.p	PF13912	PTHR26374					AT1G26610.1		C2H2-like zinc finger protein
28951706	Migut.H00644	Migut.H00644.1	Migut.H00644.1.p	PF12874	PTHR23067,PTHR23067:SF41					AT5G61190.1		putative endonuclease or glycosyl hydrolase with C2H2-type zinc finger domain
28953476	Migut.H00645	Migut.H00645.1	Migut.H00645.1.p	PF01535,PF13041	PTHR24015,PTHR24015:SF95					AT5G39350.1		Tetratricopeptide repeat (TPR)-like superfamily protein
28953296	Migut.H00646	Migut.H00646.1	Migut.H00646.1.p	PF00343	PTHR11468,PTHR11468:SF8		2.4.1.1	K00688	GO:0008184,GO:0005975	AT3G29320.1		Glycosyl transferase, family 35
28952512	Migut.H00647	Migut.H00647.1	Migut.H00647.1.p	PF01501	PTHR32116,PTHR32116:SF2		2.4.1.43	K13648	GO:0016757,GO:0047262	AT5G15470.1	GAUT14	galacturonosyltransferase 14
28952181	Migut.H00648	Migut.H00648.1	Migut.H00648.1.p	PF13881	PTHR13169,PTHR13169:SF4					AT5G15460.1	MUB2	membrane-anchored ubiquitin-fold protein 2
28951298	Migut.H00649	Migut.H00649.1	Migut.H00649.1.p	PF13812,PF01535,PF13041	PTHR24015,PTHR24015:SF700					AT3G29290.1	emb2076	Pentatricopeptide repeat (PPR) superfamily protein
28951758	Migut.H00650	Migut.H00650.1	Migut.H00650.1.p		PTHR37738,PTHR37738:SF1					AT3G29280.1
28951747	Migut.H00651	Migut.H00651.1	Migut.H00651.1.p		PTHR31348,PTHR31348:SF2					AT5G39360.1	EDL2	EID1-like 2
28952177	Migut.H00652	Migut.H00652.1	Migut.H00652.1.p	PF07839	PTHR33349,PTHR33349:SF1				GO:0005516	AT5G39380.1		Plant calmodulin-binding protein-related
28951024	Migut.H00653	Migut.H00653.1	Migut.H00653.1.p	PF14234	PTHR33835,PTHR33835:SF2					AT3G01060.1
28953223	Migut.H00654	Migut.H00654.1	Migut.H00654.1.p	PF13445	PTHR13139,PTHR13139:SF47					AT3G29270.2		RING/U-box superfamily protein
28953224	Migut.H00654	Migut.H00654.2	Migut.H00654.2.p	PF13445	PTHR13139,PTHR13139:SF47					AT3G29270.2		RING/U-box superfamily protein
28953225	Migut.H00654	Migut.H00654.3	Migut.H00654.3.p	PF13445	PTHR13139,PTHR13139:SF47					AT3G29270.1		RING/U-box superfamily protein
28953226	Migut.H00654	Migut.H00654.4	Migut.H00654.4.p	PF13445	PTHR13139,PTHR13139:SF47					AT3G29270.1		RING/U-box superfamily protein
28952547	Migut.H00655	Migut.H00655.1	Migut.H00655.1.p	PF00027,PF00520	PTHR10217,PTHR10217:SF501			K05391	GO:0055085,GO:0016020,GO:0006811,GO:0005216	AT5G15410.2	ATCNGC2,CNGC2,DND1	Cyclic nucleotide-regulated ion channel family protein
28953340	Migut.H00656	Migut.H00656.1	Migut.H00656.1.p	PF13350,PF10409	PTHR12305	KOG2283	3.1.3.67,3.1.3.16,3.1.3.48	K01110		AT5G39400.1	ATPTEN1,PTEN1	Calcium/lipid-binding (CaLB) phosphatase
28953510	Migut.H00657	Migut.H00657.1	Migut.H00657.1.p	PF04564,PF10408	PTHR13931,PTHR13931:SF2		6.3.2.19	K10597	GO:0016567,GO:0004842,GO:0034450,GO:0006511,GO:0000151	AT5G15400.1		U-box domain-containing protein
28951274	Migut.H00658	Migut.H00658.1	Migut.H00658.1.p	PF00588	PTHR12029,PTHR12029:SF45	KOG0838	2.1.1.34		GO:0008173,GO:0006396,GO:0003723	AT5G15390.1		tRNA/rRNA methyltransferase (SpoU) family protein
28951275	Migut.H00658	Migut.H00658.2	Migut.H00658.2.p	PF00588	PTHR12029,PTHR12029:SF45	KOG0838	2.1.1.34		GO:0008173,GO:0006396,GO:0003723	AT5G15390.1		tRNA/rRNA methyltransferase (SpoU) family protein
28952182	Migut.H00659	Migut.H00659.1	Migut.H00659.1.p	PF00201	PTHR11926,PTHR11926:SF352				GO:0016758,GO:0008152	AT4G15280.1	UGT71B5	UDP-glucosyl transferase 71B5
28951068	Migut.H00660	Migut.H00660.1	Migut.H00660.1.p	PF00201	PTHR11926,PTHR11926:SF352				GO:0016758,GO:0008152	AT4G15280.1	UGT71B5	UDP-glucosyl transferase 71B5
28952627	Migut.H00661	Migut.H00661.1	Migut.H00661.1.p	PF00201	PTHR11926,PTHR11926:SF352				GO:0016758,GO:0008152	AT2G29730.1	UGT71D1	UDP-glucosyl transferase 71D1
28951386	Migut.H00662	Migut.H00662.1	Migut.H00662.1.p	PF03435	PTHR12286,PTHR12286:SF5	KOG2733			GO:0055114,GO:0016491	AT5G39410.1		Saccharopine dehydrogenase
28951947	Migut.H00663	Migut.H00663.1	Migut.H00663.1.p	PF13041,PF01535	PTHR24015					AT4G21300.1		Tetratricopeptide repeat (TPR)-like superfamily protein
28951014	Migut.H00664	Migut.H00664.1	Migut.H00664.1.p	PF05904	PTHR33167,PTHR33167:SF3					AT1G69360.1		Plant protein of unknown function (DUF863)
28952271	Migut.H00665	Migut.H00665.1	Migut.H00665.1.p	PF02622	PTHR31984,PTHR31984:SF3			K07735		AT3G29240.1		Protein of unknown function (DUF179)
28950678	Migut.H00666	Migut.H00666.1	Migut.H00666.1.p	PF12854,PF01535,PF13041	PTHR24015					AT3G29230.1		Tetratricopeptide repeat (TPR)-like superfamily protein
28952015	Migut.H00667	Migut.H00667.1	Migut.H00667.1.p		PTHR21145,PTHR21145:SF0	KOG0795	5.4.99.5	K01850	GO:0009073,GO:0004106	AT3G29200.1	ATCM1,CM1	chorismate mutase 1
28952016	Migut.H00667	Migut.H00667.2	Migut.H00667.2.p		PTHR21145,PTHR21145:SF0		5.4.99.5		GO:0009073,GO:0004106	AT3G29200.1	ATCM1,CM1	chorismate mutase 1
28953680	Migut.H00668	Migut.H00668.1	Migut.H00668.1.p	PF02298	PTHR33021,PTHR33021:SF63				GO:0009055	AT5G15350.1	AtENODL17,ENODL17	early nodulin-like protein 17
28952342	Migut.H00669	Migut.H00669.1	Migut.H00669.1.p	PF02298	PTHR33021,PTHR33021:SF4				GO:0009055	AT2G27035.1	AtENODL20,ENODL20	early nodulin-like protein 20
28951150	Migut.H00670	Migut.H00670.1	Migut.H00670.1.p	PF03106	PTHR31221,PTHR31221:SF22				GO:0043565,GO:0006355,GO:0003700	AT1G13960.1	WRKY4	WRKY DNA-binding protein 4
28951192	Migut.H00671	Migut.H00671.1	Migut.H00671.1.p	PF00069	PTHR24056,PTHR24056:SF188		2.7.11.22,2.7.11.23		GO:0006468,GO:0005524,GO:0004672	AT1G74330.1		Protein kinase superfamily protein
28952184	Migut.H00672	Migut.H00672.1	Migut.H00672.1.p	PF07059	PTHR31558,PTHR31558:SF1					AT3G29180.1		Protein of unknown function (DUF1336)
28951480	Migut.H00673	Migut.H00673.1	Migut.H00673.1.p	PF00627,PF14531,PF02149	PTHR24343,PTHR24343:SF156	KOG0583	2.7.11.1	K07198		AT3G01090.2	AKIN10,KIN10,SNRK1.1	SNF1 kinase homolog 10
28951479	Migut.H00673	Migut.H00673.2	Migut.H00673.2.p	PF00627,PF14531,PF02149	PTHR24343,PTHR24343:SF156	KOG0583	2.7.11.1	K07198		AT3G01090.2	AKIN10,KIN10,SNRK1.1	SNF1 kinase homolog 10
28951481	Migut.H00673	Migut.H00673.3	Migut.H00673.3.p	PF00627,PF14531,PF02149	PTHR24343,PTHR24343:SF156	KOG0583	2.7.11.1	K07198		AT3G01090.2	AKIN10,KIN10,SNRK1.1	SNF1 kinase homolog 10
28952465	Migut.H00674	Migut.H00674.1	Migut.H00674.1.p	PF14703,PF13967,PF02714	PTHR13018,PTHR13018:SF32				GO:0016020	AT3G01100.1	ATHYP1,HYP1	hypothetical protein 1
28952464	Migut.H00674	Migut.H00674.2	Migut.H00674.2.p	PF14703,PF13967,PF02714	PTHR13018,PTHR13018:SF32				GO:0016020	AT3G01100.1	ATHYP1,HYP1	hypothetical protein 1
28950820	Migut.H00675	Migut.H00675.1	Migut.H00675.1.p	PF12783,PF01369	PTHR10663,PTHR10663:SF210			K18443	GO:0032012,GO:0005086	AT1G13980.1	EMB30,GN,VAN7	sec7 domain-containing protein
28951581	Migut.H00676	Migut.H00676.1	Migut.H00676.1.p	PF14432,PF13041,PF01535	PTHR24015,PTHR24015:SF640					AT5G15340.1		Pentatricopeptide repeat (PPR) superfamily protein
28953416	Migut.H00677	Migut.H00677.1	Migut.H00677.1.p	PF09366	PTHR34133,PTHR34133:SF2					AT5G39530.1		Protein of unknown function (DUF1997)
28953417	Migut.H00677	Migut.H00677.2	Migut.H00677.2.p	PF09366	PTHR34133,PTHR34133:SF2					AT5G39530.1		Protein of unknown function (DUF1997)
28953625	Migut.H00678	Migut.H00678.1	Migut.H00678.1.p	PF01095	PTHR31321,PTHR31321:SF12		3.1.1.11	K01051	GO:0042545,GO:0030599,GO:0005618	AT3G29090.1	ATPME31,PME31	pectin methylesterase 31
28952686	Migut.H00679	Migut.H00679.1	Migut.H00679.1.p		PTHR33971,PTHR33971:SF1					AT5G39570.1
28952278	Migut.H00680	Migut.H00680.1	Migut.H00680.1.p	PF03105,PF03124	PTHR10783,PTHR10783:SF52				GO:0016021	AT3G29060.1		EXS (ERD1/XPR1/SYG1) family protein
28953391	Migut.H00681	Migut.H00681.1	Migut.H00681.1.p	PF03105	PTHR10783,PTHR10783:SF3	KOG1161				AT5G15330.1	ATSPX4,SPX4	SPX domain gene 4
28952669	Migut.H00682	Migut.H00682.1	Migut.H00682.1.p	PF01053	PTHR11808,PTHR11808:SF14	KOG0053	2.5.1.48	K01739	GO:0030170	AT3G01120.1	ATCYS1,CGS,CGS1,MTO1	Pyridoxal phosphate (PLP)-dependent transferases superfamily protein
28952916	Migut.H00683	Migut.H00683.1	Migut.H00683.1.p	PF14226	PTHR10209,PTHR10209:SF129					AT5G51810.1	AT2353,ATGA20OX2,GA20OX2	gibberellin 20 oxidase 2
28952981	Migut.H00684	Migut.H00684.1	Migut.H00684.1.p	PF03141	PTHR10108,PTHR10108:SF926				GO:0008168	AT5G64030.1		S-adenosyl-L-methionine-dependent methyltransferases superfamily protein
28950910	Migut.H00685	Migut.H00685.1	Migut.H00685.1.p	PF14416,PF13839	PTHR13533,PTHR13533:SF5					AT5G20680.1	TBL16	TRICHOME BIREFRINGENCE-LIKE 16
28953261	Migut.H00686	Migut.H00686.1	Migut.H00686.1.p		PTHR35770					AT5G64010.1
28951145	Migut.H00687	Migut.H00687.1	Migut.H00687.1.p		PTHR34193,PTHR34193:SF3					AT1G76980.1
28953653	Migut.H00688	Migut.H00688.1	Migut.H00688.1.p	PF12854,PF13041,PF01535	PTHR24015					AT4G37170.1		Pentatricopeptide repeat (PPR) superfamily protein
28952069	Migut.H00689	Migut.H00689.1	Migut.H00689.1.p	PF00067	PTHR24296,PTHR24296:SF1	KOG0157			GO:0055114,GO:0020037,GO:0016705,GO:0005506	AT4G39490.1	CYP96A10	cytochrome P450, family 96, subfamily A, polypeptide 10
28950697	Migut.H00690	Migut.H00690.1	Migut.H00690.1.p	PF14432,PF13041,PF01535	PTHR24015,PTHR24015:SF900					AT2G13600.1		Pentatricopeptide repeat (PPR) superfamily protein
28952973	Migut.H00691	Migut.H00691.1	Migut.H00691.1.p	PF00005,PF01061	PTHR19241,PTHR19241:SF230	KOG0061	3.6.3.19		GO:0016887,GO:0005524,GO:0016020	AT2G13610.1		ABC-2 type transporter family protein
28950895	Migut.H00692	Migut.H00692.1	Migut.H00692.1.p	PF00850	PTHR10625,PTHR10625:SF104	KOG1344	3.5.1.98			AT4G33470.1	ATHDA14,hda14	histone deacetylase 14
28951422	Migut.H00693	Migut.H00693.1	Migut.H00693.1.p	PF00676	PTHR11516,PTHR11516:SF33		1.2.4.4	K00166	GO:0016624,GO:0008152	AT5G09300.1		Thiamin diphosphate-binding fold (THDP-binding) superfamily protein
28951423	Migut.H00693	Migut.H00693.2	Migut.H00693.2.p	PF13292	PTHR11516,PTHR11516:SF33		1.2.4.4		GO:0016114,GO:0008661	AT5G09300.1		Thiamin diphosphate-binding fold (THDP-binding) superfamily protein
28951561	Migut.H00694	Migut.H00694.1	Migut.H00694.1.p	PF00459	PTHR20854,PTHR20854:SF34		3.1.3.57,3.1.3.7	K15422	GO:0046854	AT5G63980.1	ALX8,ATSAL1,FRY1,HOS2,RON1,SAL1	Inositol monophosphatase family protein
28951562	Migut.H00694	Migut.H00694.2	Migut.H00694.2.p	PF00459	PTHR20854,PTHR20854:SF34	KOG1528	3.1.3.57,3.1.3.7		GO:0046854	AT5G63980.1	ALX8,ATSAL1,FRY1,HOS2,RON1,SAL1	Inositol monophosphatase family protein
28950686	Migut.H00695	Migut.H00695.1	Migut.H00695.1.p	PF04438	PTHR13093	KOG3362		K11663		AT5G37055.1	ATSWC6,SEF	HIT-type Zinc finger family protein
28953162	Migut.H00696	Migut.H00696.1	Migut.H00696.1.p	PF00581	PTHR12231,PTHR12231:SF108	KOG1530				AT2G21045.1		Rhodanese/Cell cycle control phosphatase superfamily protein
28951003	Migut.H00697	Migut.H00697.1	Migut.H00697.1.p		PTHR33133,PTHR33133:SF8					AT4G19950.1
28951026	Migut.H00698	Migut.H00698.1	Migut.H00698.1.p		PTHR33133,PTHR33133:SF8					AT4G19950.1
28951675	Migut.H00699	Migut.H00699.1	Migut.H00699.1.p	PF00234	PTHR35496					AT5G54740.1	SESA5	seed storage albumin 5
28952048	Migut.H00700	Migut.H00700.1	Migut.H00700.1.p		PTHR33133,PTHR33133:SF5					AT1G31130.1
28952191	Migut.H00701	Migut.H00701.1	Migut.H00701.1.p	PF12708	PTHR31339,PTHR31339:SF4					AT4G33440.1		Pectin lyase-like superfamily protein
28953381	Migut.H00702	Migut.H00702.1	Migut.H00702.1.p	PF05479	PTHR36814,PTHR36814:SF1			K02701	GO:0042651,GO:0015979,GO:0009522,GO:0005516	AT5G64040.1	PSAN	photosystem I reaction center subunit PSI-N, chloroplast, putative / PSI-N, putative (PSAN)
28953382	Migut.H00702	Migut.H00702.2	Migut.H00702.2.p	PF05479	PTHR36814,PTHR36814:SF1				GO:0042651,GO:0015979,GO:0009522,GO:0005516	AT5G64040.2	PSAN	photosystem I reaction center subunit PSI-N, chloroplast, putative / PSI-N, putative (PSAN)
28951331	Migut.H00703	Migut.H00703.1	Migut.H00703.1.p		PTHR33977,PTHR33977:SF2					AT1G60560.1		SWIM zinc finger family protein
28951674	Migut.H00704	Migut.H00704.1	Migut.H00704.1.p	PF00249	PTHR10641					AT1G69560.1	ATMYB105,LOF2,MYB105	myb domain protein 105
28952095	Migut.H00705	Migut.H00705.1	Migut.H00705.1.p	PF07522	PTHR23240,PTHR23240:SF11	KOG1361		K15340		AT1G19025.1		DNA repair metallo-beta-lactamase family protein
28951501	Migut.H00706	Migut.H00706.1	Migut.H00706.1.p	PF02458	PTHR31623		2.3.1.224,2.3.1.214		GO:0016747	AT3G26040.1		HXXXD-type acyl-transferase family protein
28952621	Migut.H00707	Migut.H00707.1	Migut.H00707.1.p	PF02458	PTHR31623		2.3.1.224,2.3.1.214		GO:0016747	AT3G26040.1		HXXXD-type acyl-transferase family protein
28952530	Migut.H00708	Migut.H00708.1	Migut.H00708.1.p	PF02458	PTHR31623		2.3.1.224,2.3.1.214		GO:0016747	AT3G26040.1		HXXXD-type acyl-transferase family protein
28952210	Migut.H00709	Migut.H00709.1	Migut.H00709.1.p	PF00201	PTHR11926,PTHR11926:SF118	KOG1192			GO:0016758,GO:0008152	AT3G16520.3	UGT88A1	UDP-glucosyl transferase 88A1
28951348	Migut.H00710	Migut.H00710.1	Migut.H00710.1.p
28951039	Migut.H00711	Migut.H00711.1	Migut.H00711.1.p	PF02458	PTHR31623		2.3.1.224,2.3.1.214		GO:0016747	AT3G26040.1		HXXXD-type acyl-transferase family protein
28952523	Migut.H00712	Migut.H00712.1	Migut.H00712.1.p	PF14531	PTHR24361,PTHR24361:SF310	KOG0198	2.7.11.25			AT1G53570.4	MAP3KA,MAPKKK3	mitogen-activated protein kinase kinase kinase 3
28951288	Migut.H00713	Migut.H00713.1	Migut.H00713.1.p	PF00067	PTHR24298,PTHR24298:SF102	KOG0156			GO:0055114,GO:0020037,GO:0016705,GO:0005506	AT4G31940.1	CYP82C4	cytochrome P450, family 82, subfamily C, polypeptide 4
28953375	Migut.H00714	Migut.H00714.1	Migut.H00714.1.p	PF00067	PTHR24298,PTHR24298:SF102	KOG0156			GO:0055114,GO:0020037,GO:0016705,GO:0005506	AT4G31970.1	CYP82C2	cytochrome P450, family 82, subfamily C, polypeptide 2
28952833	Migut.H00715	Migut.H00715.1	Migut.H00715.1.p	PF00067	PTHR24298,PTHR24298:SF102	KOG0156			GO:0055114,GO:0020037,GO:0016705,GO:0005506	AT4G31970.1	CYP82C2	cytochrome P450, family 82, subfamily C, polypeptide 2
28953263	Migut.H00716	Migut.H00716.1	Migut.H00716.1.p	PF00067	PTHR24298,PTHR24298:SF102	KOG0156		K00517	GO:0055114,GO:0020037,GO:0016705,GO:0005506	AT4G31940.1	CYP82C4	cytochrome P450, family 82, subfamily C, polypeptide 4
28953288	Migut.H00717	Migut.H00717.1	Migut.H00717.1.p	PF07714	PTHR27002	KOG1187	2.7.11.1		GO:0006468,GO:0004672	AT4G23160.1	CRK8	cysteine-rich RLK (RECEPTOR-like protein kinase) 8
28952150	Migut.H00718	Migut.H00718.1	Migut.H00718.1.p	PF01657	PTHR32099,PTHR32099:SF1					AT4G05200.1	CRK25	cysteine-rich RLK (RECEPTOR-like protein kinase) 25
28953347	Migut.H00719	Migut.H00719.1	Migut.H00719.1.p	PF07714	PTHR27002,PTHR27002:SF122	KOG1187	2.7.11.1		GO:0006468,GO:0004672	AT4G23180.1	CRK10,RLK4	cysteine-rich RLK (RECEPTOR-like protein kinase) 10
28950766	Migut.H00720	Migut.H00720.1	Migut.H00720.1.p	PF01657	PTHR32099,PTHR32099:SF4					AT4G05200.1	CRK25	cysteine-rich RLK (RECEPTOR-like protein kinase) 25
28952590	Migut.H00721	Migut.H00721.1	Migut.H00721.1.p	PF07714	PTHR27002,PTHR27002:SF122	KOG1187	2.7.11.1	K04733	GO:0006468,GO:0004672	AT4G23160.1	CRK8	cysteine-rich RLK (RECEPTOR-like protein kinase) 8
28952178	Migut.H00722	Migut.H00722.1	Migut.H00722.1.p	PF01657	PTHR32099,PTHR32099:SF4					AT4G05200.1	CRK25	cysteine-rich RLK (RECEPTOR-like protein kinase) 25
28953408	Migut.H00723	Migut.H00723.1	Migut.H00723.1.p	PF01849	PTHR10351	KOG2240		K01527		AT1G17880.1	ATBTF3,BTF3	basic transcription factor 3
28953409	Migut.H00723	Migut.H00723.2	Migut.H00723.2.p	PF01849	PTHR10351	KOG2240		K01527		AT1G17880.1	ATBTF3,BTF3	basic transcription factor 3
28952787	Migut.H00724	Migut.H00724.1	Migut.H00724.1.p	PF04652,PF14288,PF02364	PTHR12741		2.4.1.34	K11000	GO:0016020,GO:0006075,GO:0003843,GO:0000148	AT2G13680.1	ATGSL02,CALS5,GLS2	callose synthase 5
28951590	Migut.H00725	Migut.H00725.1	Migut.H00725.1.p	PF01803	PTHR10378,PTHR10378:SF10				GO:0030274,GO:0005634,GO:0003712	AT1G43850.2	SEU	SEUSS transcriptional co-regulator
28951195	Migut.H00726	Migut.H00726.1	Migut.H00726.1.p		PTHR31060,PTHR31060:SF2					AT2G13690.1		PRLI-interacting factor, putative
28952251	Migut.H00727	Migut.H00727.1	Migut.H00727.1.p	PF02365	PTHR31989,PTHR31989:SF46				GO:0006355,GO:0003677	AT5G09330.4	anac082,NAC082,VNI1	NAC domain containing protein 82
28952254	Migut.H00727	Migut.H00727.2	Migut.H00727.2.p	PF02365	PTHR31989,PTHR31989:SF46				GO:0006355,GO:0003677	AT5G09330.1	anac082,NAC082,VNI1	NAC domain containing protein 82
28952253	Migut.H00727	Migut.H00727.3	Migut.H00727.3.p	PF02365	PTHR31989,PTHR31989:SF46				GO:0006355,GO:0003677	AT5G09330.2	anac082,NAC082,VNI1	NAC domain containing protein 82
28952252	Migut.H00727	Migut.H00727.4	Migut.H00727.4.p	PF02365	PTHR31989,PTHR31989:SF46				GO:0006355,GO:0003677	AT5G09330.3	anac082,NAC082,VNI1	NAC domain containing protein 82
28953433	Migut.H00728	Migut.H00728.1	Migut.H00728.1.p	PF00704	PTHR11177,PTHR11177:SF187		3.2.1.14		GO:0005975,GO:0004553
28951365	Migut.H00729	Migut.H00729.1	Migut.H00729.1.p	PF05496	PTHR23076,PTHR23076:SF49	KOG0731			GO:0009378,GO:0006310,GO:0006281	AT5G64580.1		AAA-type ATPase family protein
28953483	Migut.H00730	Migut.H00730.1	Migut.H00730.1.p		PTHR24128,PTHR24128:SF24					AT5G54620.1		Ankyrin repeat family protein
28952788	Migut.H00731	Migut.H00731.1	Migut.H00731.1.p	PF00266	PTHR11601,PTHR11601:SF24		2.8.1.7			AT1G08490.1	ATCPNIFS,ATNFS2,ATSUFS,CPNIFS,SUFS	chloroplastic NIFS-like cysteine desulfurase
28952895	Migut.H00732	Migut.H00732.1	Migut.H00732.1.p	PF00266	PTHR11601,PTHR11601:SF24		2.8.1.7			AT1G08490.1	ATCPNIFS,ATNFS2,ATSUFS,CPNIFS,SUFS	chloroplastic NIFS-like cysteine desulfurase
28952758	Migut.H00733	Migut.H00733.1	Migut.H00733.1.p	PF12937,PF07734	PTHR32133				GO:0005515	AT3G23880.1		F-box and associated interaction domains-containing protein
28951429	Migut.H00734	Migut.H00734.1	Migut.H00734.1.p	PF00266	PTHR11601,PTHR11601:SF24		2.8.1.7			AT1G08490.1	ATCPNIFS,ATNFS2,ATSUFS,CPNIFS,SUFS	chloroplastic NIFS-like cysteine desulfurase
28952496	Migut.H00735	Migut.H00735.1	Migut.H00735.1.p	PF04043	PTHR31080,PTHR31080:SF1		3.1.1.11		GO:0004857	AT5G64620.1	ATC/VIF2,C/VIF2	cell wall / vacuolar inhibitor of fructosidase 2
28952615	Migut.H00736	Migut.H00736.1	Migut.H00736.1.p	PF00400	PTHR15271	KOG1009		K10751	GO:0005515	AT5G64630.2	FAS2,MUB3.9,NFB01,NFB1	Transducin/WD40 repeat-like superfamily protein
28952818	Migut.H00737	Migut.H00737.1	Migut.H00737.1.p	PF14416,PF13839	PTHR32285,PTHR32285:SF34					AT1G48880.1	TBL7	TRICHOME BIREFRINGENCE-LIKE 7
28953493	Migut.H00738	Migut.H00738.1	Migut.H00738.1.p	PF00010	PTHR12565,PTHR12565:SF125				GO:0046983	AT5G09750.1	HEC3	basic helix-loop-helix (bHLH) DNA-binding superfamily protein
28952799	Migut.H00739	Migut.H00739.1	Migut.H00739.1.p	PF00319	PTHR11945,PTHR11945:SF164				GO:0046983,GO:0003677	AT2G24840.1	AGL61,DIA	AGAMOUS-like 61
28951293	Migut.H00740	Migut.H00740.1	Migut.H00740.1.p	PF01095	PTHR31707,PTHR31707:SF24		3.1.1.11		GO:0042545,GO:0030599,GO:0005618	AT5G09760.1		Plant invertase/pectin methylesterase inhibitor superfamily
28953769	Migut.H00741	Migut.H00741.1	Migut.H00741.1.p	PF00331,PF02018	PTHR31490,PTHR31490:SF15		3.2.1.8		GO:0005975,GO:0004553,GO:0016798	AT1G58370.1	ATXYN1,RXF12	glycosyl hydrolase family 10 protein / carbohydrate-binding domain-containing protein
28953770	Migut.H00741	Migut.H00741.2	Migut.H00741.2.p	PF00331,PF02018	PTHR31490,PTHR31490:SF15		3.2.1.8		GO:0005975,GO:0004553,GO:0016798	AT1G58370.1	ATXYN1,RXF12	glycosyl hydrolase family 10 protein / carbohydrate-binding domain-containing protein
28950874	Migut.H00742	Migut.H00742.1	Migut.H00742.1.p	PF01501	PTHR11183,PTHR11183:SF56	KOG1950	2.4.1.17		GO:0016757	AT3G18660.2	GUX1,PGSIP1	plant glycogenin-like starch initiation protein 1
28953232	Migut.H00743	Migut.H00743.1	Migut.H00743.1.p	PF01196	PTHR14413	KOG3280		K02879	GO:0006412,GO:0005840,GO:0005622,GO:0003735	AT5G09770.1		Ribosomal protein L17 family protein
28952840	Migut.H00744	Migut.H00744.1	Migut.H00744.1.p	PF00628	PTHR10615,PTHR10615:SF112		2.1.1.43		GO:0005515	AT5G09790.2	ATXR5,SDG15	ARABIDOPSIS TRITHORAX-RELATED PROTEIN 5
28952982	Migut.H00745	Migut.H00745.1	Migut.H00745.1.p	PF05678	PTHR33143,PTHR33143:SF5					AT3G18690.1	MKS1	MAP kinase substrate 1
28953379	Migut.H00746	Migut.H00746.1	Migut.H00746.1.p	PF00696	PTHR21499,PTHR21499:SF23		2.7.4.22	K09903	GO:0009041,GO:0006221	AT3G18680.1		Amino acid kinase family protein
28951839	Migut.H00747	Migut.H00747.1	Migut.H00747.1.p		PTHR33304,PTHR33304:SF2					AT3G02890.1		RING/FYVE/PHD zinc finger superfamily protein
28951840	Migut.H00747	Migut.H00747.2	Migut.H00747.2.p		PTHR33304,PTHR33304:SF2					AT3G02890.1		RING/FYVE/PHD zinc finger superfamily protein
28951060	Migut.H00748	Migut.H00748.1	Migut.H00748.1.p	PF00400	PTHR14221,PTHR14221:SF8	KOG0283			GO:0005515	AT1G48870.1		Transducin/WD40 repeat-like superfamily protein
28953332	Migut.H00749	Migut.H00749.1	Migut.H00749.1.p
28950911	Migut.H00750	Migut.H00750.1	Migut.H00750.1.p	PF05699,PF14372	PTHR23272	KOG1121			GO:0046983,GO:0003677	AT3G42170.1		BED zinc finger ;hAT family dimerisation domain
28951056	Migut.H00751	Migut.H00751.1	Migut.H00751.1.p	PF07645,PF13947,PF00069	PTHR27005,PTHR27005:SF32	KOG1187	2.7.11.1		GO:0005509,GO:0030247,GO:0006468,GO:0005524,GO:0004672	AT1G21270.1	WAK2	wall-associated kinase 2
28953021	Migut.H00752	Migut.H00752.1	Migut.H00752.1.p	PF13947,PF00069	PTHR27005,PTHR27005:SF32	KOG1187	2.7.11.1		GO:0030247,GO:0006468,GO:0005524,GO:0004672	AT1G21270.1	WAK2	wall-associated kinase 2
28951341	Migut.H00753	Migut.H00753.1	Migut.H00753.1.p	PF08156,PF01798	PTHR10894,PTHR10894:SF1			K14565		AT5G27120.1		NOP56-like pre RNA processing ribonucleoprotein
28953328	Migut.H00754	Migut.H00754.1	Migut.H00754.1.p	PF08156,PF01798	PTHR10894,PTHR10894:SF1			K14565		AT5G27120.1		NOP56-like pre RNA processing ribonucleoprotein
28951878	Migut.H00755	Migut.H00755.1	Migut.H00755.1.p	PF00646	PTHR32133,PTHR32133:SF89				GO:0005515	AT3G06240.1		F-box family protein
28951773	Migut.H00756	Migut.H00756.1	Migut.H00756.1.p	PF13959,PF00271,PF00270	PTHR24031,PTHR24031:SF301		3.6.4.13	K13179	GO:0005524,GO:0003676	AT3G18600.1		P-loop containing nucleoside triphosphate hydrolases superfamily protein
28953160	Migut.H00757	Migut.H00757.1	Migut.H00757.1.p	PF00646	PTHR32133				GO:0005515	AT5G03970.1		F-box associated ubiquitination effector family protein
28952179	Migut.H00758	Migut.H00758.1	Migut.H00758.1.p	PF04564	PTHR22849,PTHR22849:SF12		6.3.2.19		GO:0016567,GO:0004842	AT5G64660.1	ATCMPG2,CMPG2	CYS, MET, PRO, and GLY protein 2
28952220	Migut.H00759	Migut.H00759.1	Migut.H00759.1.p
28953143	Migut.H00760	Migut.H00760.1	Migut.H00760.1.p		PTHR37898					AT4G29660.1	EMB2752	embryo defective 2752
28953147	Migut.H00761	Migut.H00761.1	Migut.H00761.1.p	PF07883	PTHR31238,PTHR31238:SF42					AT3G05950.1		RmlC-like cupins superfamily protein
28951704	Migut.H00762	Migut.H00762.1	Migut.H00762.1.p	PF00190	PTHR31238,PTHR31238:SF42				GO:0045735	AT3G05950.1		RmlC-like cupins superfamily protein
28952058	Migut.H00763	Migut.H00763.1	Migut.H00763.1.p	PF07883	PTHR31238,PTHR31238:SF42					AT5G39120.1		RmlC-like cupins superfamily protein
28953540	Migut.H00764	Migut.H00764.1	Migut.H00764.1.p	PF07883	PTHR31238					AT5G39160.1		RmlC-like cupins superfamily protein
28953746	Migut.H00765	Migut.H00765.1	Migut.H00765.1.p	PF07883	PTHR31238,PTHR31238:SF42					AT3G05950.1		RmlC-like cupins superfamily protein
28952898	Migut.H00766	Migut.H00766.1	Migut.H00766.1.p	PF07883	PTHR31238,PTHR31238:SF42					AT5G39160.1		RmlC-like cupins superfamily protein
28953002	Migut.H00767	Migut.H00767.1	Migut.H00767.1.p	PF07883	PTHR31238,PTHR31238:SF42					AT3G05950.1		RmlC-like cupins superfamily protein
28951692	Migut.H00768	Migut.H00768.1	Migut.H00768.1.p	PF07883	PTHR31238,PTHR31238:SF42					AT3G05950.1		RmlC-like cupins superfamily protein
28953031	Migut.H00769	Migut.H00769.1	Migut.H00769.1.p				2.7.11.1			AT1G54510.3	ATNEK1,NEK1	NIMA-related serine/threonine kinase 1
28951904	Migut.H00770	Migut.H00770.1	Migut.H00770.1.p	PF00010	PTHR13935,PTHR13935:SF54				GO:0046983,GO:0003677	AT4G25410.1		basic helix-loop-helix (bHLH) DNA-binding superfamily protein
28951142	Migut.H00771	Migut.H00771.1	Migut.H00771.1.p	PF07883	PTHR31238,PTHR31238:SF42					AT3G05950.1		RmlC-like cupins superfamily protein
28953462	Migut.H00772	Migut.H00772.1	Migut.H00772.1.p	PF07883	PTHR31238,PTHR31238:SF42					AT5G39160.1		RmlC-like cupins superfamily protein
28950781	Migut.H00773	Migut.H00773.1	Migut.H00773.1.p	PF07883	PTHR31238,PTHR31238:SF42					AT3G05950.1		RmlC-like cupins superfamily protein
28953068	Migut.H00774	Migut.H00774.1	Migut.H00774.1.p	PF07883	PTHR31238,PTHR31238:SF42					AT3G05950.1		RmlC-like cupins superfamily protein
28951028	Migut.H00775	Migut.H00775.1	Migut.H00775.1.p	PF07883	PTHR31238,PTHR31238:SF42					AT3G05950.1		RmlC-like cupins superfamily protein
28953351	Migut.H00776	Migut.H00776.1	Migut.H00776.1.p	PF00097	PTHR16079		6.3.2.19		GO:0046872	AT1G47570.1		RING/U-box superfamily protein
28952295	Migut.H00777	Migut.H00777.1	Migut.H00777.1.p	PF00097	PTHR16079		6.3.2.19		GO:0046872	AT1G47570.1		RING/U-box superfamily protein
28950748	Migut.H00778	Migut.H00778.1	Migut.H00778.1.p	PF01435	PTHR10120,PTHR10120:SF21				GO:0006508,GO:0004222	AT3G27110.2		Peptidase family M48 family protein
28951235	Migut.H00779	Migut.H00779.1	Migut.H00779.1.p		PTHR31500,PTHR31500:SF9					AT1G63480.1		AT hook motif DNA-binding family protein
28952746	Migut.H00780	Migut.H00780.1	Migut.H00780.1.p	PF04570
28953336	Migut.H00781	Migut.H00781.1	Migut.H00781.1.p							AT1G05540.1		Protein of unknown function (DUF295)
28953210	Migut.H00782	Migut.H00782.1	Migut.H00782.1.p
28951526	Migut.H00783	Migut.H00783.1	Migut.H00783.1.p
28952286	Migut.H00784	Migut.H00784.1	Migut.H00784.1.p	PF13041,PF01535	PTHR24015,PTHR24015:SF365					AT1G28690.1		Tetratricopeptide repeat (TPR)-like superfamily protein
28952793	Migut.H00785	Migut.H00785.1	Migut.H00785.1.p	PF01131,PF01751	PTHR11390,PTHR11390:SF21		5.99.1.2		GO:0006265,GO:0003916,GO:0003677,GO:0003917	AT5G63920.1	TOP3A	topoisomerase 3alpha
28953763	Migut.H00786	Migut.H00786.1	Migut.H00786.1.p	PF14244	PTHR34222,PTHR34222:SF2
28951673	Migut.H00787	Migut.H00787.1	Migut.H00787.1.p	PF00097	PTHR16079,PTHR16079:SF4		6.3.2.19		GO:0046872	AT1G47570.1		RING/U-box superfamily protein
28951117	Migut.H00788	Migut.H00788.1	Migut.H00788.1.p	PF01794,PF08022,PF08030	PTHR11972,PTHR11972:SF41	KOG0039	1.16.1.7		GO:0055114,GO:0016491	AT1G01580.1	ATFRO2,FRD1,FRO2	ferric reduction oxidase 2
28953276	Migut.H00789	Migut.H00789.1	Migut.H00789.1.p	PF03765,PF00650	PTHR23324,PTHR23324:SF48	KOG1471				AT4G09160.1		SEC14 cytosolic factor family protein / phosphoglyceride transfer family protein
28952954	Migut.H00790	Migut.H00790.1	Migut.H00790.1.p	PF00069	PTHR24343,PTHR24343:SF101	KOG0583	2.7.11.1		GO:0006468,GO:0005524,GO:0004672	AT1G10940.1	ASK1,SNRK2-4,SNRK2.4,SRK2A	Protein kinase superfamily protein
28951500	Migut.H00791	Migut.H00791.1	Migut.H00791.1.p	PF00762	PTHR11108,PTHR11108:SF5		4.99.1.1	K01772	GO:0006783,GO:0004325	AT2G30390.1	ATFC-II,FC-II,FC2	ferrochelatase 2
28952608	Migut.H00792	Migut.H00792.1	Migut.H00792.1.p	PF13041,PF01535,PF00226	PTHR24015,PTHR24015:SF629					AT1G77010.1		Pentatricopeptide repeat (PPR) superfamily protein
28950991	Migut.H00793	Migut.H00793.1	Migut.H00793.1.p	PF03127,PF00790	PTHR13856,PTHR13856:SF81				GO:0006886,GO:0005622	AT5G63640.1		ENTH/VHS/GAT family protein
28950992	Migut.H00793	Migut.H00793.2	Migut.H00793.2.p	PF03127,PF00790	PTHR13856,PTHR13856:SF81				GO:0006886,GO:0005622	AT5G63640.1		ENTH/VHS/GAT family protein
28950993	Migut.H00793	Migut.H00793.3	Migut.H00793.3.p	PF03127,PF00790	PTHR13856,PTHR13856:SF81				GO:0006886,GO:0005622	AT5G63640.1		ENTH/VHS/GAT family protein
28952596	Migut.H00794	Migut.H00794.1	Migut.H00794.1.p	PF13602,PF08240	PTHR11695,PTHR11695:SF555	KOG0022	1.2.1.76		GO:0055114,GO:0016491,GO:0008270	AT5G63620.1		GroES-like zinc-binding alcohol dehydrogenase family protein
28950892	Migut.H00795	Migut.H00795.1	Migut.H00795.1.p	PF15614,PF02791,PF10537	PTHR15546					AT5G08630.1		DDT domain-containing protein
28950893	Migut.H00795	Migut.H00795.2	Migut.H00795.2.p	PF15614,PF02791,PF10537	PTHR15546					AT5G08630.1		DDT domain-containing protein
28951237	Migut.H00796	Migut.H00796.1	Migut.H00796.1.p	PF11961,PF05003	PTHR31730,PTHR31730:SF2					AT1G34320.1		Protein of unknown function (DUF668)
28951332	Migut.H00797	Migut.H00797.1	Migut.H00797.1.p	PF01593	PTHR15944		1.8.3.5,1.8.3.6	K05906	GO:0055114,GO:0016491,GO:0001735	AT5G63910.1	FCLY	farnesylcysteine lyase
28952598	Migut.H00798	Migut.H00798.1	Migut.H00798.1.p	PF04601	PTHR31205,PTHR31205:SF2					AT3G28630.1		Protein of unknown function (DUF569)
28951302	Migut.H00799	Migut.H00799.1	Migut.H00799.1.p	PF05922,PF00082	PTHR10795,PTHR10795:SF384		3.4.21.25		GO:0006508,GO:0004252	AT4G30020.1		PA-domain containing subtilase family protein
28951982	Migut.H00800	Migut.H00800.1	Migut.H00800.1.p	PF00931	PTHR23155,PTHR23155:SF553	KOG4658			GO:0043531	AT3G46530.1	RPP13	NB-ARC domain-containing disease resistance protein
28952030	Migut.H00801	Migut.H00801.1	Migut.H00801.1.p	PF00931	PTHR23155,PTHR23155:SF553	KOG4658			GO:0043531	AT5G43470.2	HRT,RCY1,RPP8	Disease resistance protein (CC-NBS-LRR class) family
28952890	Migut.H00802	Migut.H00802.1	Migut.H00802.1.p
28952470	Migut.H00803	Migut.H00803.1	Migut.H00803.1.p	PF01396,PF06839,PF01751,PF01131	PTHR11390,PTHR11390:SF21		5.99.1.2	K03165	GO:0006265,GO:0005694,GO:0003916,GO:0003677,GO:0008270,GO:0003917	AT5G63920.1	TOP3A	topoisomerase 3alpha
28952485	Migut.H00804	Migut.H00804.1	Migut.H00804.1.p	PF05368	PTHR10366,PTHR10366:SF352		1.1.1.319			AT1G75280.1		NmrA-like negative transcriptional regulator family protein
28951707	Migut.H00805	Migut.H00805.1	Migut.H00805.1.p	PF01823	PTHR33199,PTHR33199:SF6					AT4G24290.2		MAC/Perforin domain-containing protein
28951418	Migut.H00806	Migut.H00806.1	Migut.H00806.1.p	PF00400	PTHR14091	KOG0270		K14791	GO:0005515	AT4G18905.1		Transducin/WD40 repeat-like superfamily protein
28952395	Migut.H00807	Migut.H00807.1	Migut.H00807.1.p	PF00307	PTHR18959				GO:0005515
28952396	Migut.H00807	Migut.H00807.2	Migut.H00807.2.p	PF00307	PTHR18959				GO:0005515
28952013	Migut.H00808	Migut.H00808.1	Migut.H00808.1.p	PF08241	PTHR10108,PTHR10108:SF781	KOG3010	2.1.1.145		GO:0008168,GO:0008152	AT5G10830.1		S-adenosyl-L-methionine-dependent methyltransferases superfamily protein
28951281	Migut.H00809	Migut.H00809.1	Migut.H00809.1.p	PF13639	PTHR14155,PTHR14155:SF112	KOG1493		K19045	GO:0008270,GO:0005515	AT3G47180.1		RING/U-box superfamily protein
28951984	Migut.H00810	Migut.H00810.1	Migut.H00810.1.p	PF01453,PF00069	PTHR27002,PTHR27002:SF81	KOG1187	2.7.11.1		GO:0006468,GO:0005524,GO:0004672	AT5G35370.1		S-locus lectin protein kinase family protein
28951874	Migut.H00811	Migut.H00811.1	Migut.H00811.1.p	PF08268,PF00646	PTHR31790				GO:0005515	AT3G23880.1		F-box and associated interaction domains-containing protein
28951681	Migut.H00812	Migut.H00812.1	Migut.H00812.1.p	PF12061,PF00931	PTHR23155,PTHR23155:SF643	KOG4658			GO:0043531	AT1G50180.1		NB-ARC domain-containing disease resistance protein
28952206	Migut.H00813	Migut.H00813.1	Migut.H00813.1.p		PTHR34191,PTHR34191:SF1		1.1.1.39			AT4G13560.1	UNE15	Late embryogenesis abundant protein (LEA) family protein
28952751	Migut.H00814	Migut.H00814.1	Migut.H00814.1.p
28952204	Migut.H00815	Migut.H00815.1	Migut.H00815.1.p		PTHR22874,PTHR22874:SF4					AT5G43930.4		Transducin family protein / WD-40 repeat family protein
28951858	Migut.H00816	Migut.H00816.1	Migut.H00816.1.p	PF00646	PTHR31790				GO:0005515	AT3G23880.1		F-box and associated interaction domains-containing protein
28952989	Migut.H00817	Migut.H00817.1	Migut.H00817.1.p	PF12527	PTHR36061,PTHR36061:SF2					AT4G33480.1
28953466	Migut.H00818	Migut.H00818.1	Migut.H00818.1.p	PF13802,PF01055	PTHR22762,PTHR22762:SF54		3.2.1.84	K05546	GO:0005975,GO:0004553	AT5G63840.1	PSL5,RSW3	Glycosyl hydrolases family 31 protein
28953467	Migut.H00818	Migut.H00818.2	Migut.H00818.2.p	PF01055	PTHR22762,PTHR22762:SF54		3.2.1.84		GO:0005975,GO:0004553	AT5G63840.1	PSL5,RSW3	Glycosyl hydrolases family 31 protein
28953468	Migut.H00818	Migut.H00818.3	Migut.H00818.3.p	PF01055	PTHR22762,PTHR22762:SF54		3.2.1.84		GO:0005975,GO:0004553	AT5G63840.1	PSL5,RSW3	Glycosyl hydrolases family 31 protein
28951208	Migut.H00819	Migut.H00819.1	Migut.H00819.1.p		PTHR22950,PTHR22950:SF295					AT5G09220.1	AAP2	amino acid permease 2
28952066	Migut.H00820	Migut.H00820.1	Migut.H00820.1.p	PF00415	PTHR22870,PTHR22870:SF193	KOG1427				AT5G63860.1	UVR8	Regulator of chromosome condensation (RCC1) family protein
28952067	Migut.H00820	Migut.H00820.2	Migut.H00820.2.p	PF00415	PTHR22870,PTHR22870:SF193	KOG1427				AT5G63860.1	UVR8	Regulator of chromosome condensation (RCC1) family protein
28952859	Migut.H00821	Migut.H00821.1	Migut.H00821.1.p	PF01764	PTHR21493,PTHR21493:SF130		3.1.1.1		GO:0006629	AT3G52430.1	ATPAD4,PAD4	alpha/beta-Hydrolases superfamily protein
28952662	Migut.H00822	Migut.H00822.1	Migut.H00822.1.p	PF00069	PTHR24361,PTHR24361:SF243	KOG0192	2.7.11.1		GO:0006468,GO:0005524,GO:0004672	AT4G14480.1		Protein kinase superfamily protein
28952023	Migut.H00823	Migut.H00823.1	Migut.H00823.1.p	PF00324	PTHR11785,PTHR11785:SF370	KOG1289			GO:0055085,GO:0016020,GO:0006810,GO:0015171,GO:0003333	AT2G01170.1	BAT1	bidirectional amino acid transporter 1
28952865	Migut.H00824	Migut.H00824.1	Migut.H00824.1.p	PF01789	PTHR31407,PTHR31407:SF3				GO:0019898,GO:0015979,GO:0009654,GO:0009523,GO:0005509	AT2G28605.1		Photosystem II reaction center PsbP family protein
28953443	Migut.H00825	Migut.H00825.1	Migut.H00825.1.p	PF02365	PTHR31719,PTHR31719:SF16				GO:0006355,GO:0003677	AT1G01720.1	ANAC002,ATAF1	NAC (No Apical Meristem) domain transcriptional regulator superfamily protein
28953444	Migut.H00825	Migut.H00825.2	Migut.H00825.2.p	PF02365	PTHR31719,PTHR31719:SF16				GO:0006355,GO:0003677	AT5G08790.1	anac081,ATAF2	NAC (No Apical Meristem) domain transcriptional regulator superfamily protein
28953424	Migut.H00826	Migut.H00826.1	Migut.H00826.1.p	PF02365	PTHR31719,PTHR31719:SF16				GO:0006355,GO:0003677	AT1G01720.1	ANAC002,ATAF1	NAC (No Apical Meristem) domain transcriptional regulator superfamily protein
28951514	Migut.H00827	Migut.H00827.1	Migut.H00827.1.p	PF14543	PTHR13683,PTHR13683:SF227	KOG1339	3.4.23.12		GO:0006508,GO:0004190	AT4G33490.2		Eukaryotic aspartyl protease family protein
28952176	Migut.H00828	Migut.H00828.1	Migut.H00828.1.p	PF02146	PTHR11085,PTHR11085:SF6	KOG2683	3.5.1.98	K11414	GO:0070403	AT5G09230.7	AtSRT2,SRT2	sirtuin 2
28952866	Migut.H00829	Migut.H00829.1	Migut.H00829.1.p	PF02519	PTHR31374,PTHR31374:SF32			K14488	GO:0009733	AT1G79130.1		SAUR-like auxin-responsive protein family
28951879	Migut.H00830	Migut.H00830.1	Migut.H00830.1.p							AT5G08770.1
28951880	Migut.H00830	Migut.H00830.2	Migut.H00830.2.p							AT5G08770.1
28953161	Migut.H00831	Migut.H00831.1	Migut.H00831.1.p	PF12906	PTHR23012,PTHR23012:SF66				GO:0008270	AT5G08750.3		RING/FYVE/PHD zinc finger superfamily protein
28952019	Migut.H00832	Migut.H00832.1	Migut.H00832.1.p	PF13848,PF00085	PTHR18929,PTHR18929:SF109	KOG0190	5.3.4.1	K09580	GO:0045454	AT1G77510.1	ATPDI6,ATPDIL1-2,PDI6,PDIL1-2	PDI-like 1-2
28952020	Migut.H00832	Migut.H00832.2	Migut.H00832.2.p	PF13848,PF00085	PTHR18929,PTHR18929:SF109	KOG0190	5.3.4.1	K09580	GO:0045454	AT1G77510.1	ATPDI6,ATPDIL1-2,PDI6,PDIL1-2	PDI-like 1-2
28951385	Migut.H00833	Migut.H00833.1	Migut.H00833.1.p	PF14144	PTHR22952,PTHR22952:SF130				GO:0043565,GO:0006351	AT3G14880.2
28951594	Migut.H00834	Migut.H00834.1	Migut.H00834.1.p	PF00069	PTHR24056,PTHR24056:SF92		2.7.11.22,2.7.11.23	K02208	GO:0006468,GO:0005524,GO:0004672	AT5G63610.1	ATCDK8,CDKE;1,HEN3	cyclin-dependent kinase E;1
28952688	Migut.H00835	Migut.H00835.1	Migut.H00835.1.p	PF05739,PF09177	PTHR19957,PTHR19957:SF111	KOG3202			GO:0005515,GO:0048193,GO:0016020	AT1G28490.1	ATSYP61,OSM1,SYP61	syntaxin of plants 61
28952689	Migut.H00835	Migut.H00835.2	Migut.H00835.2.p	PF05739,PF09177	PTHR19957,PTHR19957:SF111				GO:0005515,GO:0048193,GO:0016020	AT1G28490.2	ATSYP61,OSM1,SYP61	syntaxin of plants 61
28952687	Migut.H00835	Migut.H00835.3	Migut.H00835.3.p	PF05739,PF09177	PTHR19957,PTHR19957:SF111	KOG3202			GO:0005515,GO:0048193,GO:0016020	AT1G28490.1	ATSYP61,OSM1,SYP61	syntaxin of plants 61
28953664	Migut.H00836	Migut.H00836.1	Migut.H00836.1.p	PF01425	PTHR11895,PTHR11895:SF67	KOG1211	3.5.1.99		GO:0016884	AT5G64440.1	AtFAAH,FAAH	fatty acid amide hydrolase
28952070	Migut.H00837	Migut.H00837.1	Migut.H00837.1.p	PF00564,PF00571	PTHR13780,PTHR13780:SF48	KOG1764			GO:0005515	AT3G52950.1		CBS / octicosapeptide/Phox/Bemp1 (PB1) domains-containing protein
28952678	Migut.H00838	Migut.H00838.1	Migut.H00838.1.p	PF01535,PF13041	PTHR24015,PTHR24015:SF351					AT5G14080.1		Tetratricopeptide repeat (TPR)-like superfamily protein
28953360	Migut.H00839	Migut.H00839.1	Migut.H00839.1.p	PF14543,PF14541	PTHR13683,PTHR13683:SF268	KOG1339	3.4.23.12		GO:0006508,GO:0004190	AT1G03220.1		Eukaryotic aspartyl protease family protein
28952296	Migut.H00840	Migut.H00840.1	Migut.H00840.1.p	PF14543,PF14541	PTHR13683,PTHR13683:SF268	KOG1339	3.4.23.12		GO:0006508,GO:0004190	AT1G03220.1		Eukaryotic aspartyl protease family protein
28952873	Migut.H00841	Migut.H00841.1	Migut.H00841.1.p	PF14543,PF14541	PTHR13683,PTHR13683:SF268	KOG1339	3.4.23.12		GO:0006508,GO:0004190	AT1G03220.1		Eukaryotic aspartyl protease family protein
28953102	Migut.H00842	Migut.H00842.1	Migut.H00842.1.p	PF14543,PF14541	PTHR13683,PTHR13683:SF268	KOG1339	3.4.23.12		GO:0006508,GO:0004190	AT1G03220.1		Eukaryotic aspartyl protease family protein
28952795	Migut.H00843	Migut.H00843.1	Migut.H00843.1.p	PF14543,PF14541	PTHR13683,PTHR13683:SF268	KOG1339	3.4.23.12		GO:0006508,GO:0004190	AT1G03220.1		Eukaryotic aspartyl protease family protein
28953216	Migut.H00844	Migut.H00844.1	Migut.H00844.1.p	PF12819,PF00069,PF07714	PTHR27003,PTHR27003:SF104	KOG1187	2.7.11.1		GO:0006468,GO:0005524,GO:0004672	AT5G39000.1		Malectin/receptor-like protein kinase family protein
28953243	Migut.H00845	Migut.H00845.1	Migut.H00845.1.p	PF07714	PTHR27003,PTHR27003:SF104	KOG1187	2.7.11.1		GO:0006468,GO:0004672	AT5G28680.1	ANX2	Malectin/receptor-like protein kinase family protein
28953172	Migut.H00846	Migut.H00846.1	Migut.H00846.1.p	PF00564,PF00571	PTHR13780,PTHR13780:SF48				GO:0005515	AT3G52950.2		CBS / octicosapeptide/Phox/Bemp1 (PB1) domains-containing protein
28951335	Migut.H00847	Migut.H00847.1	Migut.H00847.1.p	PF02519	PTHR31374,PTHR31374:SF18				GO:0009733	AT5G53590.1		SAUR-like auxin-responsive protein family
28953748	Migut.H00848	Migut.H00848.1	Migut.H00848.1.p	PF07228	PTHR12320	KOG1379	3.1.3.16		GO:0003824	AT4G16580.1		Protein phosphatase 2C family protein
28951430	Migut.H00849	Migut.H00849.1	Migut.H00849.1.p
28951431	Migut.H00849	Migut.H00849.2	Migut.H00849.2.p
28951432	Migut.H00849	Migut.H00849.3	Migut.H00849.3.p
28951604	Migut.H00850	Migut.H00850.1	Migut.H00850.1.p
28953211	Migut.H00851	Migut.H00851.1	Migut.H00851.1.p	PF02519	PTHR31374,PTHR31374:SF18				GO:0009733	AT5G53590.1		SAUR-like auxin-responsive protein family
28951075	Migut.H00852	Migut.H00852.1	Migut.H00852.1.p	PF02519	PTHR31374,PTHR31374:SF18				GO:0009733	AT5G53590.1		SAUR-like auxin-responsive protein family
28952137	Migut.H00853	Migut.H00853.1	Migut.H00853.1.p	PF02519	PTHR31374,PTHR31374:SF18				GO:0009733	AT5G53590.1		SAUR-like auxin-responsive protein family
28951133	Migut.H00854	Migut.H00854.1	Migut.H00854.1.p	PF02519	PTHR31374,PTHR31374:SF18				GO:0009733	AT5G53590.1		SAUR-like auxin-responsive protein family
28951749	Migut.H00855	Migut.H00855.1	Migut.H00855.1.p	PF02519	PTHR31374,PTHR31374:SF18				GO:0009733	AT4G34780.1		SAUR-like auxin-responsive protein family
28951079	Migut.H00856	Migut.H00856.1	Migut.H00856.1.p	PF02519	PTHR31374,PTHR31374:SF18				GO:0009733	AT4G12410.1		SAUR-like auxin-responsive protein family
28951846	Migut.H00857	Migut.H00857.1	Migut.H00857.1.p	PF02519	PTHR31374,PTHR31374:SF18				GO:0009733	AT5G53590.1		SAUR-like auxin-responsive protein family
28952538	Migut.H00858	Migut.H00858.1	Migut.H00858.1.p	PF02519	PTHR31374,PTHR31374:SF18				GO:0009733	AT5G53590.1		SAUR-like auxin-responsive protein family
28953505	Migut.H00859	Migut.H00859.1	Migut.H00859.1.p	PF02519	PTHR31374,PTHR31374:SF18				GO:0009733	AT5G20810.1		SAUR-like auxin-responsive protein family
28952273	Migut.H00860	Migut.H00860.1	Migut.H00860.1.p	PF02519	PTHR31374,PTHR31374:SF18				GO:0009733	AT4G22620.1		SAUR-like auxin-responsive protein family
28951414	Migut.H00861	Migut.H00861.1	Migut.H00861.1.p	PF02519	PTHR31374,PTHR31374:SF18				GO:0009733	AT5G53590.1		SAUR-like auxin-responsive protein family
28951638	Migut.H00862	Migut.H00862.1	Migut.H00862.1.p	PF02519	PTHR31374,PTHR31374:SF18			K14488	GO:0009733	AT5G53590.1		SAUR-like auxin-responsive protein family
28952648	Migut.H00863	Migut.H00863.1	Migut.H00863.1.p	PF15346	PTHR31711,PTHR31711:SF2					AT5G13340.1
28953450	Migut.H00864	Migut.H00864.1	Migut.H00864.1.p	PF14260,PF03104,PF00136	PTHR10322,PTHR10322:SF23		2.7.7.7	K02327	GO:0008408,GO:0003677,GO:0000166	AT5G63960.1	EMB2780	DNA binding;nucleotide binding;nucleic acid binding;DNA-directed DNA polymerases;DNA-directed DNA polymerases
28952053	Migut.H00865	Migut.H00865.1	Migut.H00865.1.p		PTHR11618,PTHR11618:SF23	KOG1598		K15196	GO:0008270,GO:0006355,GO:0006352	AT4G35540.1		zinc ion binding;transcription regulators
28953571	Migut.H00866	Migut.H00866.1	Migut.H00866.1.p	PF08543	PTHR10534,PTHR10534:SF2	KOG2599	2.7.1.35	K00868	GO:0009443,GO:0008478	AT5G37850.1	ATSOS4,SOS4	pfkB-like carbohydrate kinase family protein
28952097	Migut.H00867	Migut.H00867.1	Migut.H00867.1.p	PF06432	PTHR12982	KOG3059	2.4.1.198	K03859	GO:0017176,GO:0016021,GO:0006506	AT2G34980.1	SETH1	phosphatidylinositolglycan synthase family protein
28953697	Migut.H00868	Migut.H00868.1	Migut.H00868.1.p	PF13920,PF07002	PTHR10857,PTHR10857:SF18	KOG4172		K16280		AT5G63970.1		Copine (Calcium-dependent phospholipid-binding protein) family
28953699	Migut.H00868	Migut.H00868.2	Migut.H00868.2.p	PF13920,PF07002	PTHR10857,PTHR10857:SF18	KOG4172		K16280		AT5G63970.1		Copine (Calcium-dependent phospholipid-binding protein) family
28953698	Migut.H00868	Migut.H00868.3	Migut.H00868.3.p	PF13920,PF07002	PTHR10857,PTHR10857:SF18	KOG4172		K16280		AT5G63970.1		Copine (Calcium-dependent phospholipid-binding protein) family
28952637	Migut.H00869	Migut.H00869.1	Migut.H00869.1.p	PF00005,PF00664	PTHR24221,PTHR24221:SF141		3.6.3.44	K05658	GO:0016887,GO:0005524,GO:0055085,GO:0042626,GO:0016021,GO:0006810	AT3G28345.1		ABC transporter family protein
28951503	Migut.H00870	Migut.H00870.1	Migut.H00870.1.p		PTHR36001,PTHR36001:SF1					AT3G28370.1
28950912	Migut.H00871	Migut.H00871.1	Migut.H00871.1.p	PF03372	PTHR11200,PTHR11200:SF168	KOG0565		K01099		AT2G32010.2	CVL1	CVP2 like 1
28951670	Migut.H00872	Migut.H00872.1	Migut.H00872.1.p							AT3G28420.1		Putative membrane lipoprotein
28950976	Migut.H00873	Migut.H00873.1	Migut.H00873.1.p		PTHR34778,PTHR34778:SF2					AT1G19010.1
28952603	Migut.H00874	Migut.H00874.1	Migut.H00874.1.p	PF08263,PF13855,PF07714	PTHR27000,PTHR27000:SF166	KOG1187	2.7.11.1		GO:0005515,GO:0006468,GO:0004672	AT3G28450.1		Leucine-rich repeat protein kinase family protein
28953410	Migut.H00875	Migut.H00875.1	Migut.H00875.1.p		PTHR34277,PTHR34277:SF2					AT1G69970.2	CLE26	CLAVATA3/ESR-RELATED 26
28951486	Migut.H00876	Migut.H00876.1	Migut.H00876.1.p	PF03602	PTHR18895,PTHR18895:SF60		2.1.1.171		GO:0031167,GO:0008168	AT3G28460.1		methyltransferases
28950825	Migut.H00877	Migut.H00877.1	Migut.H00877.1.p	PF07059	PTHR31558,PTHR31558:SF3					AT1G59650.1	CW14	Protein of unknown function (DUF1336)
28950826	Migut.H00877	Migut.H00877.2	Migut.H00877.2.p	PF07059	PTHR31558,PTHR31558:SF3					AT1G59650.1	CW14	Protein of unknown function (DUF1336)
28952099	Migut.H00878	Migut.H00878.1	Migut.H00878.1.p	PF00249	PTHR10641,PTHR10641:SF664	KOG0048		K09422		AT3G28470.1	ATMYB35,TDF1	Duplicated homeodomain-like superfamily protein
28950799	Migut.H00879	Migut.H00879.1	Migut.H00879.1.p	PF03171	PTHR10869,PTHR10869:SF55	KOG1591	1.14.11.2	K00472	GO:0055114,GO:0016491	AT3G28480.1		Oxoglutarate/iron-dependent oxygenase
28950800	Migut.H00879	Migut.H00879.2	Migut.H00879.2.p	PF03171	PTHR10869,PTHR10869:SF55		1.14.11.2		GO:0055114,GO:0016491	AT3G28480.1		Oxoglutarate/iron-dependent oxygenase
28950873	Migut.H00880	Migut.H00880.1	Migut.H00880.1.p	PF01553,PF12710	PTHR15486,PTHR15486:SF7		2.3.1.198,2.3.1.15		GO:0016746,GO:0008152	AT2G38110.1	ATGPAT6,GPAT6	glycerol-3-phosphate acyltransferase 6
28951037	Migut.H00881	Migut.H00881.1	Migut.H00881.1.p	PF07714,PF00069	PTHR24351,PTHR24351:SF84		2.7.11.1		GO:0006468,GO:0004672,GO:0005524	AT5G40030.1		Protein kinase superfamily protein
28950662	Migut.H00882	Migut.H00882.1	Migut.H00882.1.p	PF00314	PTHR31048,PTHR31048:SF8					AT5G40020.1		Pathogenesis-related thaumatin superfamily protein
28951507	Migut.H00883	Migut.H00883.1	Migut.H00883.1.p	PF02485	PTHR19297,PTHR19297:SF110	KOG0799			GO:0016020,GO:0008375	AT5G15050.1		Core-2/I-branching beta-1,6-N-acetylglucosaminyltransferase family protein
28952059	Migut.H00884	Migut.H00884.1	Migut.H00884.1.p	PF01535,PF13041	PTHR24015,PTHR24015:SF551					AT5G39980.1		Tetratricopeptide repeat (TPR)-like superfamily protein
28951415	Migut.H00885	Migut.H00885.1	Migut.H00885.1.p	PF06268	PTHR31205,PTHR31205:SF2				GO:0051015,GO:0030674	AT1G59710.1		Protein of unknown function (DUF569)
28951416	Migut.H00885	Migut.H00885.2	Migut.H00885.2.p	PF06268	PTHR31205,PTHR31205:SF2				GO:0051015,GO:0030674	AT1G59710.1		Protein of unknown function (DUF569)
28951417	Migut.H00885	Migut.H00885.3	Migut.H00885.3.p	PF06268	PTHR31205,PTHR31205:SF2				GO:0051015,GO:0030674	AT3G28630.1		Protein of unknown function (DUF569)
28951278	Migut.H00886	Migut.H00886.1	Migut.H00886.1.p	PF00328	PTHR12750,PTHR12750:SF12		2.7.4.24,2.7.4.21	K13024	GO:0003993	AT5G15070.1		Phosphoglycerate mutase-like family protein
28951279	Migut.H00886	Migut.H00886.2	Migut.H00886.2.p	PF00328	PTHR12750,PTHR12750:SF12		2.7.4.24,2.7.4.21	K13024	GO:0003993	AT5G15070.1		Phosphoglycerate mutase-like family protein
28951280	Migut.H00886	Migut.H00886.3	Migut.H00886.3.p	PF00328	PTHR12750,PTHR12750:SF12		2.7.4.24,2.7.4.21	K13024	GO:0003993	AT5G15070.1		Phosphoglycerate mutase-like family protein
28953518	Migut.H00887	Migut.H00887.1	Migut.H00887.1.p	PF00690,PF00702,PF00122	PTHR24093,PTHR24093:SF264		3.6.3.6	K01535	GO:0046872,GO:0000166	AT3G47950.1	AHA4,HA4	H(+)-ATPase 4
28953517	Migut.H00887	Migut.H00887.2	Migut.H00887.2.p	PF00690,PF00702,PF00122	PTHR24093,PTHR24093:SF264		3.6.3.6	K01535	GO:0046872,GO:0000166	AT3G47950.1	AHA4,HA4	H(+)-ATPase 4
28950918	Migut.H00888	Migut.H00888.1	Migut.H00888.1.p	PF05189,PF01137	PTHR11096,PTHR11096:SF1	KOG3980	6.5.1.4	K11108	GO:0006396	AT5G22100.1		RNA cyclase family protein
28952611	Migut.H00889	Migut.H00889.1	Migut.H00889.1.p	PF01459	PTHR11743,PTHR11743:SF31	KOG3126		K15040	GO:0055085,GO:0005741	AT3G01280.1	ATVDAC1,VDAC1	voltage dependent anion channel 1
28953689	Migut.H00890	Migut.H00890.1	Migut.H00890.1.p	PF03547	PTHR31752,PTHR31752:SF10			K13947	GO:0055085,GO:0016021	AT2G01420.2	ATPIN4,PIN4	Auxin efflux carrier family protein
28951702	Migut.H00891	Migut.H00891.1	Migut.H00891.1.p	PF04431,PF00544	PTHR31683,PTHR31683:SF7		4.2.2.2	K01728	GO:0030570	AT1G14420.1	AT59	Pectate lyase family protein
28952905	Migut.H00892	Migut.H00892.1	Migut.H00892.1.p	PF00505,PF08512,PF03531	PTHR13711,PTHR13711:SF199			K09272		AT3G28730.1	ATHMG,HMG,NFD,SSRP1	high mobility group
28952556	Migut.H00893	Migut.H00893.1	Migut.H00893.1.p	PF00847	PTHR32467,PTHR32467:SF27			K09285	GO:0006355,GO:0003700,GO:0007275	AT3G54320.1	ASML1,ATWRI1,WRI,WRI1	Integrase-type DNA-binding superfamily protein
28952987	Migut.H00894	Migut.H00894.1	Migut.H00894.1.p		PTHR31515,PTHR31515:SF3					AT3G28720.1
28952219	Migut.H00895	Migut.H00895.1	Migut.H00895.1.p	PF00400	PTHR22844,PTHR22844:SF233	KOG0315			GO:0005515	AT1G18080.1	ATARCA,RACK1A,RACK1A_AT	Transducin/WD40 repeat-like superfamily protein
28951687	Migut.H00896	Migut.H00896.1	Migut.H00896.1.p	PF01992	PTHR11028			K02146	GO:0033179,GO:0015991,GO:0015078	AT3G28710.1		ATPase, V0/A0 complex, subunit C/D
28951688	Migut.H00896	Migut.H00896.2	Migut.H00896.2.p	PF01992	PTHR11028				GO:0033179,GO:0015991,GO:0015078	AT3G28710.1		ATPase, V0/A0 complex, subunit C/D
28953488	Migut.H00897	Migut.H00897.1	Migut.H00897.1.p	PF07847	PTHR22966,PTHR22966:SF1	KOG4281	1.13.11.19	K10712	GO:0055114,GO:0016702	AT5G39890.1		Protein of unknown function (DUF1637)
28953489	Migut.H00897	Migut.H00897.2	Migut.H00897.2.p	PF07847	PTHR22966,PTHR22966:SF1		1.13.11.19		GO:0055114,GO:0016702	AT5G39890.1		Protein of unknown function (DUF1637)
28953438	Migut.H00898	Migut.H00898.1	Migut.H00898.1.p	PF03106	PTHR31429,PTHR31429:SF1				GO:0043565,GO:0006355,GO:0003700	AT5G15130.1	ATWRKY72,WRKY72	WRKY DNA-binding protein 72
28951398	Migut.H00899	Migut.H00899.1	Migut.H00899.1.p	PF01926,PF00679,PF06421	PTHR23115,PTHR23115:SF97		3.6.5.3		GO:0005525	AT5G39900.1		Small GTP-binding protein
28951624	Migut.H00900	Migut.H00900.1	Migut.H00900.1.p	PF00612,PF13178	PTHR32295,PTHR32295:SF14				GO:0005515	AT1G74690.1	IQD31	IQ-domain 31
28951623	Migut.H00900	Migut.H00900.2	Migut.H00900.2.p	PF00612,PF13178	PTHR32295,PTHR32295:SF14				GO:0005515	AT1G74690.1	IQD31	IQ-domain 31
28951622	Migut.H00900	Migut.H00900.3	Migut.H00900.3.p	PF00612,PF13178	PTHR32295,PTHR32295:SF14				GO:0005515	AT1G74690.1	IQD31	IQ-domain 31
28951626	Migut.H00900	Migut.H00900.4	Migut.H00900.4.p	PF00612,PF13178	PTHR32295,PTHR32295:SF14				GO:0005515	AT1G74690.1	IQD31	IQ-domain 31
28951627	Migut.H00900	Migut.H00900.5	Migut.H00900.5.p	PF00612,PF13178	PTHR32295,PTHR32295:SF14				GO:0005515	AT1G74690.1	IQD31	IQ-domain 31
28951625	Migut.H00900	Migut.H00900.6	Migut.H00900.6.p	PF00612,PF13178	PTHR32295,PTHR32295:SF14				GO:0005515	AT1G74690.1	IQD31	IQ-domain 31
28952705	Migut.H00901	Migut.H00901.1	Migut.H00901.1.p	PF13360	PTHR32303,PTHR32303:SF5		1.1.2.6
28951909	Migut.H00902	Migut.H00902.1	Migut.H00902.1.p	PF01263	PTHR10091,PTHR10091:SF10	KOG1604	5.1.3.3	K01785	GO:0016853,GO:0005975	AT3G47800.1		Galactose mutarotase-like superfamily protein
28953354	Migut.H00903	Migut.H00903.1	Migut.H00903.1.p	PF00445	PTHR11240		3.1.27.1		GO:0033897,GO:0003723	AT2G02990.1	ATRNS1,RNS1	ribonuclease 1
28951923	Migut.H00904	Migut.H00904.1	Migut.H00904.1.p	PF01959	PTHR33563,PTHR33563:SF1		1.4.1.24		GO:0055114,GO:0016491,GO:0009073,GO:0003856	AT3G28760.2
28951924	Migut.H00904	Migut.H00904.2	Migut.H00904.2.p	PF01959	PTHR33563,PTHR33563:SF1		1.4.1.24		GO:0055114,GO:0016491,GO:0009073,GO:0003856	AT3G28760.2
28952576	Migut.H00905	Migut.H00905.1	Migut.H00905.1.p	PF07714	PTHR27001,PTHR27001:SF22	KOG1187	2.7.11.1		GO:0006468,GO:0004672	AT5G15080.1		Protein kinase superfamily protein
28952575	Migut.H00905	Migut.H00905.2	Migut.H00905.2.p	PF07714	PTHR27001,PTHR27001:SF22	KOG1187	2.7.11.1		GO:0006468,GO:0004672	AT5G15080.1		Protein kinase superfamily protein
28952577	Migut.H00905	Migut.H00905.3	Migut.H00905.3.p	PF07714	PTHR27001,PTHR27001:SF22	KOG1187	2.7.11.1		GO:0006468,GO:0004672	AT5G15080.1		Protein kinase superfamily protein
28952398	Migut.H00906	Migut.H00906.1	Migut.H00906.1.p	PF00046,PF02183	PTHR24326,PTHR24326:SF176	KOG0483		K09338	GO:0003677,GO:0043565,GO:0006355,GO:0003700	AT1G69780.1	ATHB13	Homeobox-leucine zipper protein family
28951130	Migut.H00907	Migut.H00907.1	Migut.H00907.1.p	PF00462	PTHR10168,PTHR10168:SF110	KOG2824			GO:0045454,GO:0015035,GO:0009055	AT5G39865.1		Glutaredoxin family protein
28952326	Migut.H00908	Migut.H00908.1	Migut.H00908.1.p							AT1G14340.1		RNA-binding (RRM/RBD/RNP motifs) family protein
28952324	Migut.H00908	Migut.H00908.2	Migut.H00908.2.p							AT1G14340.1		RNA-binding (RRM/RBD/RNP motifs) family protein
28952325	Migut.H00908	Migut.H00908.3	Migut.H00908.3.p							AT1G14340.1		RNA-binding (RRM/RBD/RNP motifs) family protein
28952323	Migut.H00908	Migut.H00908.4	Migut.H00908.4.p							AT1G14340.1		RNA-binding (RRM/RBD/RNP motifs) family protein
28952258	Migut.H00909	Migut.H00909.1	Migut.H00909.1.p	PF00005,PF00664	PTHR24221,PTHR24221:SF149		3.6.3.44	K05658	GO:0016887,GO:0005524,GO:0055085,GO:0042626,GO:0016021,GO:0006810	AT3G28860.1	ABCB19,ATABCB19,ATMDR1,ATMDR11,ATPGP19,MDR1,MDR11,PGP19	ATP binding cassette subfamily B19
28952259	Migut.H00909	Migut.H00909.2	Migut.H00909.2.p	PF00664,PF00005	PTHR24221,PTHR24221:SF149		3.6.3.44		GO:0055085,GO:0042626,GO:0016021,GO:0006810,GO:0005524,GO:0016887	AT3G28860.1	ABCB19,ATABCB19,ATMDR1,ATMDR11,ATPGP19,MDR1,MDR11,PGP19	ATP binding cassette subfamily B19
28952432	Migut.H00910	Migut.H00910.1	Migut.H00910.1.p	PF03953,PF00091	PTHR11588,PTHR11588:SF103				GO:0003924,GO:0007017,GO:0005874	AT4G14960.2	TUA6	Tubulin/FtsZ family protein
28953148	Migut.H00911	Migut.H00911.1	Migut.H00911.1.p		PTHR23042,PTHR23042:SF51					AT3G47640.3	PYE	basic helix-loop-helix (bHLH) DNA-binding superfamily protein
28950786	Migut.H00912	Migut.H00912.1	Migut.H00912.1.p	PF10350	PTHR14387,PTHR14387:SF0					AT3G55160.1
28950703	Migut.H00913	Migut.H00913.1	Migut.H00913.1.p
28952377	Migut.H00914	Migut.H00914.1	Migut.H00914.1.p	PF00956	PTHR11875,PTHR11875:SF60				GO:0006334,GO:0005634	AT1G74560.1	NRP1	NAP1-related protein 1
28952379	Migut.H00914	Migut.H00914.2	Migut.H00914.2.p	PF00956	PTHR11875,PTHR11875:SF60				GO:0006334,GO:0005634	AT1G18800.1	NRP2	NAP1-related protein 2
28952380	Migut.H00914	Migut.H00914.3	Migut.H00914.3.p	PF00956	PTHR11875,PTHR11875:SF60				GO:0006334,GO:0005634	AT1G74560.3	NRP1	NAP1-related protein 1
28952378	Migut.H00914	Migut.H00914.4	Migut.H00914.4.p	PF00956	PTHR11875,PTHR11875:SF60	KOG1508			GO:0006334,GO:0005634	AT1G74560.1	NRP1	NAP1-related protein 1
28950968	Migut.H00915	Migut.H00915.1	Migut.H00915.1.p	PF14368	PTHR33076					AT4G33355.2		Bifunctional inhibitor/lipid-transfer protein/seed storage 2S albumin superfamily protein
28953064	Migut.H00916	Migut.H00916.1	Migut.H00916.1.p	PF14368	PTHR33076					AT5G59310.1	LTP4	lipid transfer protein 4
28952540	Migut.H00917	Migut.H00917.1	Migut.H00917.1.p		PTHR22939,PTHR22939:SF99					AT5G39830.1	DEG8,DEGP8	Trypsin family protein with PDZ domain
28953528	Migut.H00918	Migut.H00918.1	Migut.H00918.1.p	PF02365	PTHR31719,PTHR31719:SF35				GO:0006355,GO:0003677	AT1G26870.1	ANAC009,FEZ	NAC (No Apical Meristem) domain transcriptional regulator superfamily protein
28951282	Migut.H00919	Migut.H00919.1	Migut.H00919.1.p	PF01199	PTHR10759,PTHR10759:SF13	KOG1790		K02915	GO:0006412,GO:0005840,GO:0005622,GO:0003735	AT1G26880.1		Ribosomal protein L34e superfamily protein
28953376	Migut.H00920	Migut.H00920.1	Migut.H00920.1.p	PF07891	PTHR10759,PTHR10759:SF1				GO:0006412,GO:0005840,GO:0005622,GO:0003735	AT5G39785.1		Protein of unknown function (DUF1666)
28952245	Migut.H00921	Migut.H00921.1	Migut.H00921.1.p	PF00249	PTHR10641,PTHR10641:SF491			K09422		AT3G47600.1	ATMYB94,ATMYBCP70,MYB94	myb domain protein 94
28952888	Migut.H00922	Migut.H00922.1	Migut.H00922.1.p							AT5G39760.1	AtHB23,HB23	homeobox protein 23
28953635	Migut.H00923	Migut.H00923.1	Migut.H00923.1.p	PF02704	PTHR23201,PTHR23201:SF21					AT5G15230.1	GASA4	GAST1 protein homolog 4
28953369	Migut.H00924	Migut.H00924.1	Migut.H00924.1.p	PF13476,PF06470	PTHR18937,PTHR18937:SF231			K06675	GO:0051276,GO:0005694,GO:0005524,GO:0005515	AT5G48600.2	ATCAP-C,ATSMC3,ATSMC4,SMC3	structural maintenance of chromosome 3
28952501	Migut.H00925	Migut.H00925.1	Migut.H00925.1.p	PF00230	PTHR19139,PTHR19139:SF142	KOG0223		K09874	GO:0016020,GO:0006810,GO:0005215	AT4G18910.1	ATNLM2,NIP1;2,NLM2	NOD26-like intrinsic protein 1;2
28953233	Migut.H00926	Migut.H00926.1	Migut.H00926.1.p	PF01490	PTHR22950,PTHR22950:SF280	KOG1303		K15015		AT5G15240.1		Transmembrane amino acid transporter family protein
28951732	Migut.H00927	Migut.H00927.1	Migut.H00927.1.p	PF01535,PF13041	PTHR24015,PTHR24015:SF36					AT2G36730.1		Pentatricopeptide repeat (PPR) superfamily protein
28953482	Migut.H00928	Migut.H00928.1	Migut.H00928.1.p	PF00534,PF08323	PTHR12526,PTHR12526:SF337		2.4.1.21	K00703		AT3G01180.1	AtSS2,SS2	starch synthase 2
28951169	Migut.H00929	Migut.H00929.1	Migut.H00929.1.p	PF03556	PTHR12281,PTHR12281:SF10	KOG3077		K17822		AT3G28970.1	AAR3	Domain of unknown function (DUF298)
28951170	Migut.H00929	Migut.H00929.2	Migut.H00929.2.p	PF03556	PTHR12281,PTHR12281:SF10	KOG3077		K17822		AT3G28970.1	AAR3	Domain of unknown function (DUF298)
28951171	Migut.H00929	Migut.H00929.3	Migut.H00929.3.p	PF03556	PTHR12281,PTHR12281:SF10	KOG3077		K17822		AT3G28970.1	AAR3	Domain of unknown function (DUF298)
28953630	Migut.H00930	Migut.H00930.1	Migut.H00930.1.p	PF13639	PTHR22763,PTHR22763:SF77		6.3.2.19		GO:0008270,GO:0005515	AT1G26800.1		RING/U-box superfamily protein
28951842	Migut.H00931	Migut.H00931.1	Migut.H00931.1.p
28953173	Migut.H00932	Migut.H00932.1	Migut.H00932.1.p	PF13499	PTHR10891,PTHR10891:SF574	KOG0034		K02183		AT5G39670.1		Calcium-binding EF-hand family protein
28952352	Migut.H00933	Migut.H00933.1	Migut.H00933.1.p	PF13921	PTHR10641,PTHR10641:SF473					AT5G17800.1	AtMYB56,MYB56	myb domain protein 56
28953437	Migut.H00934	Migut.H00934.1	Migut.H00934.1.p	PF01357	PTHR31867					AT1G26770.2	AT-EXP10,ATEXP10,ATEXPA10,ATHEXP ALPHA 1.1,EXP10,EXPA10	expansin A10
28952570	Migut.H00935	Migut.H00935.1	Migut.H00935.1.p	PF13893,PF00076	PTHR24012,PTHR24012:SF386	KOG1190		K14948	GO:0003676	AT3G01150.1	ATPTB1,PTB,PTB1	polypyrimidine tract-binding protein 1
28952571	Migut.H00935	Migut.H00935.2	Migut.H00935.2.p	PF13893,PF00076	PTHR24012,PTHR24012:SF386	KOG1190			GO:0003676	AT3G01150.1	ATPTB1,PTB,PTB1	polypyrimidine tract-binding protein 1
28952001	Migut.H00936	Migut.H00936.1	Migut.H00936.1.p	PF00013	PTHR10288,PTHR10288:SF151	KOG2190		K13162	GO:0003723	AT5G15270.2		RNA-binding KH domain-containing protein
28952002	Migut.H00936	Migut.H00936.2	Migut.H00936.2.p	PF00013	PTHR10288,PTHR10288:SF151	KOG2190		K13162	GO:0003723	AT5G15270.1		RNA-binding KH domain-containing protein
28953352	Migut.H00937	Migut.H00937.1	Migut.H00937.1.p
28952087	Migut.H00938	Migut.H00938.1	Migut.H00938.1.p							AT3G29034.1
28953559	Migut.H00939	Migut.H00939.1	Migut.H00939.1.p	PF04535	PTHR11615,PTHR11615:SF141					AT5G15290.1		Uncharacterised protein family (UPF0497)
28952862	Migut.H00940	Migut.H00940.1	Migut.H00940.1.p	PF04535	PTHR11615,PTHR11615:SF81					AT1G14160.1		Uncharacterised protein family (UPF0497)
28950975	Migut.H00941	Migut.H00941.1	Migut.H00941.1.p	PF01535,PF13041	PTHR24015,PTHR24015:SF820					AT5G15300.1		Pentatricopeptide repeat (PPR) superfamily protein
28952373	Migut.H00942	Migut.H00942.1	Migut.H00942.1.p	PF02365	PTHR31744,PTHR31744:SF7				GO:0006355,GO:0003677	AT5G61430.1	ANAC100,ATNAC5,NAC100	NAC domain containing protein 100
28951353	Migut.H00943	Migut.H00943.1	Migut.H00943.1.p	PF00249	PTHR10641,PTHR10641:SF546	KOG0048		K09422		AT5G15310.2	ATMIXTA,ATMYB16,MYB16	myb domain protein 16
28953626	Migut.H00944	Migut.H00944.1	Migut.H00944.1.p	PF07883	PTHR31238,PTHR31238:SF42					AT5G39160.1		RmlC-like cupins superfamily protein
28952139	Migut.H00945	Migut.H00945.1	Migut.H00945.1.p	PF00190	PTHR31238,PTHR31238:SF42				GO:0045735	AT3G05950.1		RmlC-like cupins superfamily protein
28953524	Migut.H00946	Migut.H00946.1	Migut.H00946.1.p	PF07883	PTHR31238,PTHR31238:SF42					AT5G39160.1		RmlC-like cupins superfamily protein
28953729	Migut.H00947	Migut.H00947.1	Migut.H00947.1.p	PF07883	PTHR31238,PTHR31238:SF42					AT3G05950.1		RmlC-like cupins superfamily protein
28951856	Migut.H00948	Migut.H00948.1	Migut.H00948.1.p	PF07883	PTHR31238,PTHR31238:SF42					AT3G05950.1		RmlC-like cupins superfamily protein
28951539	Migut.H00949	Migut.H00949.1	Migut.H00949.1.p	PF05627	PTHR33159					AT5G55850.3	NOI	RPM1-interacting protein 4 (RIN4) family protein
28953610	Migut.H00950	Migut.H00950.1	Migut.H00950.1.p	PF10497,PF02373	PTHR12549,PTHR12549:SF16			K15601		AT3G07610.1	IBM1	Transcription factor jumonji (jmjC) domain-containing protein
28953611	Migut.H00950	Migut.H00950.2	Migut.H00950.2.p	PF10497,PF02373	PTHR12549,PTHR12549:SF16			K15601		AT3G07610.1	IBM1	Transcription factor jumonji (jmjC) domain-containing protein
28950973	Migut.H00951	Migut.H00951.1	Migut.H00951.1.p	PF10497,PF02373	PTHR12549,PTHR12549:SF16	KOG1356				AT1G62310.1		transcription factor jumonji (jmjC) domain-containing protein
28950974	Migut.H00951	Migut.H00951.2	Migut.H00951.2.p	PF02373	PTHR12549,PTHR12549:SF16	KOG1356				AT1G62310.1		transcription factor jumonji (jmjC) domain-containing protein
28951709	Migut.H00952	Migut.H00952.1	Migut.H00952.1.p	PF10497,PF02373	PTHR12549,PTHR12549:SF16	KOG1356				AT1G62310.1		transcription factor jumonji (jmjC) domain-containing protein
28951543	Migut.H00953	Migut.H00953.1	Migut.H00953.1.p	PF02373	PTHR12549,PTHR12549:SF16	KOG1356				AT3G07610.1	IBM1	Transcription factor jumonji (jmjC) domain-containing protein
28953070	Migut.H00954	Migut.H00954.1	Migut.H00954.1.p	PF02373	PTHR12549,PTHR12549:SF16					AT3G07610.1	IBM1	Transcription factor jumonji (jmjC) domain-containing protein
28953071	Migut.H00954	Migut.H00954.2	Migut.H00954.2.p	PF02373	PTHR12549,PTHR12549:SF16					AT4G00990.1		Transcription factor jumonji (jmjC) domain-containing protein
28953124	Migut.H00955	Migut.H00955.1	Migut.H00955.1.p	PF02373	PTHR12549,PTHR12549:SF16					AT3G07610.3	IBM1	Transcription factor jumonji (jmjC) domain-containing protein
28952713	Migut.H00956	Migut.H00956.1	Migut.H00956.1.p
28953341	Migut.H00957	Migut.H00957.1	Migut.H00957.1.p
28952579	Migut.H00958	Migut.H00958.1	Migut.H00958.1.p		PTHR12549,PTHR12549:SF16					AT3G07610.3	IBM1	Transcription factor jumonji (jmjC) domain-containing protein
28953412	Migut.H00959	Migut.H00959.1	Migut.H00959.1.p		PTHR12549,PTHR12549:SF16					AT3G07610.3	IBM1	Transcription factor jumonji (jmjC) domain-containing protein
28953413	Migut.H00959	Migut.H00959.2	Migut.H00959.2.p		PTHR12549,PTHR12549:SF16					AT3G07610.3	IBM1	Transcription factor jumonji (jmjC) domain-containing protein
28953155	Migut.H00960	Migut.H00960.1	Migut.H00960.1.p	PF01417	PTHR21514,PTHR21514:SF1					AT3G16270.1		ENTH/VHS family protein
28953156	Migut.H00960	Migut.H00960.2	Migut.H00960.2.p	PF01417	PTHR21514,PTHR21514:SF1					AT3G16270.1		ENTH/VHS family protein
28953277	Migut.H00961	Migut.H00961.1	Migut.H00961.1.p	PF05705	PTHR12265,PTHR12265:SF11	KOG2521				AT2G18245.1		alpha/beta-Hydrolases superfamily protein
28953278	Migut.H00961	Migut.H00961.2	Migut.H00961.2.p	PF05705	PTHR12265,PTHR12265:SF11	KOG2521				AT2G18245.1		alpha/beta-Hydrolases superfamily protein
28953085	Migut.H00962	Migut.H00962.1	Migut.H00962.1.p	PF01467	PTHR10695,PTHR10695:SF33		2.7.7.3	K02201	GO:0009058,GO:0003824	AT2G18250.1	ATCOAD,COAD	4-phosphopantetheine adenylyltransferase
28953086	Migut.H00962	Migut.H00962.2	Migut.H00962.2.p	PF01467	PTHR10695,PTHR10695:SF33		2.7.7.3		GO:0009058,GO:0003824	AT2G18250.1	ATCOAD,COAD	4-phosphopantetheine adenylyltransferase
28953129	Migut.H00963	Migut.H00963.1	Migut.H00963.1.p	PF05739,PF00804	PTHR19957,PTHR19957:SF123	KOG0810		K08486	GO:0005515,GO:0016020	AT2G18260.1	ATSYP112,SYP112	syntaxin of plants 112
28952041	Migut.H00964	Migut.H00964.1	Migut.H00964.1.p	PF01263	PTHR11122,PTHR11122:SF12	KOG1594	5.1.3.15	K01792	GO:0016853,GO:0005975	AT5G66530.1		Galactose mutarotase-like superfamily protein
28952155	Migut.H00965	Migut.H00965.1	Migut.H00965.1.p	PF07731,PF00394,PF07732	PTHR11709,PTHR11709:SF116		1.10.3.2	K05909	GO:0055114,GO:0016491,GO:0005507	AT5G03260.1	LAC11	laccase 11
28952156	Migut.H00965	Migut.H00965.2	Migut.H00965.2.p	PF07731,PF07732,PF00394	PTHR11709,PTHR11709:SF116		1.10.3.2		GO:0055114,GO:0016491,GO:0005507	AT5G03260.1	LAC11	laccase 11
28952274	Migut.H00966	Migut.H00966.1	Migut.H00966.1.p	PF00646,PF01167	PTHR16517,PTHR16517:SF40	KOG2502			GO:0005515	AT2G18280.1	AtTLP2,TLP2	tubby like protein 2
28952275	Migut.H00966	Migut.H00966.2	Migut.H00966.2.p	PF00646,PF01167	PTHR16517,PTHR16517:SF40	KOG2502			GO:0005515	AT2G18280.1	AtTLP2,TLP2	tubby like protein 2
28951010	Migut.H00967	Migut.H00967.1	Migut.H00967.1.p	PF04043	PTHR31080,PTHR31080:SF1				GO:0004857	AT3G17152.1		Plant invertase/pectin methylesterase inhibitor superfamily protein
28953260	Migut.H00968	Migut.H00968.1	Migut.H00968.1.p
28950700	Migut.H00969	Migut.H00969.1	Migut.H00969.1.p	PF04043					GO:0004857	AT5G46940.1		Plant invertase/pectin methylesterase inhibitor superfamily protein
28951583	Migut.H00970	Migut.H00970.1	Migut.H00970.1.p	PF00069	PTHR24343,PTHR24343:SF160		2.7.11.1		GO:0006468,GO:0005524,GO:0004672	AT5G66880.1	SNRK2-3,SNRK2.3,SRK2I	sucrose nonfermenting 1(SNF1)-related protein kinase 2.3
28953174	Migut.H00971	Migut.H00971.1	Migut.H00971.1.p	PF02319	PTHR12081,PTHR12081:SF46				GO:0006355,GO:0005667,GO:0003700	AT3G48160.2	DEL1,E2FE,E2L3	DP-E2F-like 1
28951825	Migut.H00972	Migut.H00972.1	Migut.H00972.1.p	PF00069	PTHR27002,PTHR27002:SF79	KOG1187	2.7.11.1		GO:0006468,GO:0005524,GO:0004672	AT4G11530.1	CRK34	cysteine-rich RLK (RECEPTOR-like protein kinase) 34
28952682	Migut.H00973	Migut.H00973.1	Migut.H00973.1.p		PTHR22849,PTHR22849:SF40					AT4G36550.1		ARM repeat superfamily protein
28952683	Migut.H00973	Migut.H00973.2	Migut.H00973.2.p		PTHR22849,PTHR22849:SF40					AT4G36550.1		ARM repeat superfamily protein
28951114	Migut.H00974	Migut.H00974.1	Migut.H00974.1.p	PF07714	PTHR27002,PTHR27002:SF129	KOG1187	2.7.11.1		GO:0006468,GO:0004672	AT4G11530.1	CRK34	cysteine-rich RLK (RECEPTOR-like protein kinase) 34
28953650	Migut.H00975	Migut.H00975.1	Migut.H00975.1.p	PF00069	PTHR27003,PTHR27003:SF7	KOG1187	2.7.11.1		GO:0006468,GO:0005524,GO:0004672	AT1G11300.1		protein serine/threonine kinases;protein kinases;ATP binding;sugar binding;kinases;carbohydrate binding
28953747	Migut.H00976	Migut.H00976.1	Migut.H00976.1.p	PF12819,PF00069	PTHR27003,PTHR27003:SF7	KOG1187	2.7.11.1		GO:0006468,GO:0005524,GO:0004672	AT5G38990.1		Malectin/receptor-like protein kinase family protein
28950691	Migut.H00977	Migut.H00977.1	Migut.H00977.1.p	PF12819,PF07714	PTHR27003,PTHR27003:SF104	KOG1187	2.7.11.1		GO:0006468,GO:0004672	AT5G38990.1		Malectin/receptor-like protein kinase family protein
28950692	Migut.H00977	Migut.H00977.2	Migut.H00977.2.p	PF12819,PF00069,PF07714	PTHR27003,PTHR27003:SF104	KOG1187	2.7.11.1		GO:0006468,GO:0005524,GO:0004672	AT5G38990.1		Malectin/receptor-like protein kinase family protein
28951322	Migut.H00978	Migut.H00978.1	Migut.H00978.1.p	PF03478	PTHR11102,PTHR11102:SF101					AT2G45940.1		Protein of unknown function (DUF295)
28952072	Migut.H00979	Migut.H00979.1	Migut.H00979.1.p
28953536	Migut.H00980	Migut.H00980.1	Migut.H00980.1.p		PTHR24078,PTHR24078:SF177					AT1G75250.1	ATRL6,RL6,RSM3	RAD-like 6
28950787	Migut.H00981	Migut.H00981.1	Migut.H00981.1.p	PF00004,PF12037	PTHR23075,PTHR23075:SF3			K17681	GO:0005524	AT2G18330.1		AAA-type ATPase family protein
28952442	Migut.H00982	Migut.H00982.1	Migut.H00982.1.p	PF02987	PTHR23241,PTHR23241:SF52	KOG4744				AT2G18340.1		late embryogenesis abundant domain-containing protein / LEA domain-containing protein
28952980	Migut.H00983	Migut.H00983.1	Migut.H00983.1.p	PF04770	PTHR31948,PTHR31948:SF9					AT2G18350.1	AtHB24,HB24	homeobox protein 24
28952979	Migut.H00983	Migut.H00983.2	Migut.H00983.2.p	PF04770	PTHR31948,PTHR31948:SF9					AT2G18350.1	AtHB24,HB24	homeobox protein 24
28952839	Migut.H00984	Migut.H00984.1	Migut.H00984.1.p	PF00730	PTHR10242,PTHR10242:SF0	KOG1918	3.2.2.21	K01247	GO:0006284	AT1G19480.1		DNA glycosylase superfamily protein
28952198	Migut.H00985	Migut.H00985.1	Migut.H00985.1.p	PF07690	PTHR23500,PTHR23500:SF123	KOG0254		K08145	GO:0055085,GO:0016021	AT1G75220.1		Major facilitator superfamily protein
28951091	Migut.H00986	Migut.H00986.1	Migut.H00986.1.p	PF03813	PTHR17972			K14544		AT1G63810.1
28952310	Migut.H00987	Migut.H00987.1	Migut.H00987.1.p	PF00071	PTHR11711	KOG0073		K07943	GO:0007264,GO:0005525	AT2G18390.1	ARL2,ATARLC1,HAL,TTN5	ADP-ribosylation factor family protein
28953117	Migut.H00988	Migut.H00988.1	Migut.H00988.1.p	PF00637,PF00780,PF10366,PF10367	PTHR12894,PTHR12894:SF10				GO:0016192,GO:0006886	AT4G36630.1	EMB2754	Vacuolar sorting protein 39
28951217	Migut.H00989	Migut.H00989.1	Migut.H00989.1.p	PF10294	PTHR14614,PTHR14614:SF29	KOG2793	2.1.1.60			AT5G49560.1		Putative methyltransferase family protein
28953757	Migut.H00990	Migut.H00990.1	Migut.H00990.1.p	PF02392	PTHR33288				GO:0016021,GO:0015979,GO:0009579,GO:0009522	ATCG00520.1		unfolded protein binding
28950815	Migut.H00991	Migut.H00991.1	Migut.H00991.1.p	PF02545	PTHR11746,PTHR11746:SF89	KOG1509		K06287	GO:0005737	AT5G66550.1		Maf-like protein
28951291	Migut.H00992	Migut.H00992.1	Migut.H00992.1.p	PF00347	PTHR11655,PTHR11655:SF17			K02933	GO:0019843,GO:0006412,GO:0005840,GO:0003735	AT2G18400.1		ribosomal protein L6 family protein
28950838	Migut.H00993	Migut.H00993.1	Migut.H00993.1.p	PF01883	PTHR12377,PTHR12377:SF3	KOG3381				AT3G50845.1		Protein of unknown function (DUF59)
28953778	Migut.H00994	Migut.H00994.1	Migut.H00994.1.p	PF13716,PF03765	PTHR10174,PTHR10174:SF149	KOG1470				AT1G75170.2		Sec14p-like phosphatidylinositol transfer family protein
28953777	Migut.H00994	Migut.H00994.2	Migut.H00994.2.p	PF13716,PF03765	PTHR10174,PTHR10174:SF149	KOG1470				AT1G75170.2		Sec14p-like phosphatidylinositol transfer family protein
28952775	Migut.H00995	Migut.H00995.1	Migut.H00995.1.p		PTHR36410,PTHR36410:SF1					AT5G66780.1
28952942	Migut.H00996	Migut.H00996.1	Migut.H00996.1.p	PF03514	PTHR31636,PTHR31636:SF65					AT5G66770.1		GRAS family transcription factor
28952255	Migut.H00997	Migut.H00997.1	Migut.H00997.1.p	PF00067	PTHR24286,PTHR24286:SF37	KOG0157		K09587	GO:0055114,GO:0020037,GO:0016705,GO:0005506	AT3G50660.1	CLM,CYP90B1,DWF4,PSC1,SAV1,SNP2	Cytochrome P450 superfamily protein
28950726	Migut.H00998	Migut.H00998.1	Migut.H00998.1.p		PTHR34936,PTHR34936:SF2					AT1G20460.1
28952076	Migut.H00999	Migut.H00999.1	Migut.H00999.1.p	PF04367	PTHR31876,PTHR31876:SF6					AT2G18460.1	LCV3	like COV 3
28952077	Migut.H00999	Migut.H00999.2	Migut.H00999.2.p	PF04367	PTHR31876,PTHR31876:SF6					AT2G18460.1	LCV3	like COV 3
28951467	Migut.H01000	Migut.H01000.1	Migut.H01000.1.p	PF00704	PTHR11177,PTHR11177:SF158		3.2.1.14,3.2.1.17	K01183	GO:0005975,GO:0004553	AT5G24090.1	ATCHIA,CHIA	chitinase A
28952586	Migut.H01001	Migut.H01001.1	Migut.H01001.1.p	PF00076,PF12220	PTHR13952,PTHR13952:SF5	KOG0113		K11093	GO:0003676	AT3G50670.1	U1-70K,U1SNRNP	U1 small nuclear ribonucleoprotein-70K
28952587	Migut.H01001	Migut.H01001.2	Migut.H01001.2.p	PF00076,PF12220	PTHR13952,PTHR13952:SF5	KOG0113		K11093	GO:0003676	AT3G50670.1	U1-70K,U1SNRNP	U1 small nuclear ribonucleoprotein-70K
28953330	Migut.H01002	Migut.H01002.1	Migut.H01002.1.p	PF07714	PTHR27001,PTHR27001:SF192	KOG1187	2.7.11.1		GO:0006468,GO:0004672	AT4G34440.1		Protein kinase superfamily protein
28951011	Migut.H01003	Migut.H01003.1	Migut.H01003.1.p	PF00382	PTHR11618,PTHR11618:SF26	KOG1597		K03124	GO:0017025,GO:0008270,GO:0006355,GO:0006352	AT4G36650.1	ATPBRP,PBRP	plant-specific TFIIB-related protein
28952871	Migut.H01004	Migut.H01004.1	Migut.H01004.1.p	PF06708	PTHR34358,PTHR34358:SF2					AT4G36660.1		Protein of unknown function (DUF1195)
28953209	Migut.H01005	Migut.H01005.1	Migut.H01005.1.p	PF04788	PTHR31300,PTHR31300:SF9					AT5G66740.1		Protein of unknown function (DUF620)
28952098	Migut.H01006	Migut.H01006.1	Migut.H01006.1.p	PF07690	PTHR23500,PTHR23500:SF154	KOG0254			GO:0055085,GO:0016021	AT4G36670.1		Major facilitator superfamily protein
28952630	Migut.H01007	Migut.H01007.1	Migut.H01007.1.p	PF04844	PTHR33057,PTHR33057:SF28					AT2G18500.1	ATOFP7,OFP7	ovate family protein 7
28952208	Migut.H01008	Migut.H01008.1	Migut.H01008.1.p	PF12706,PF07522	PTHR23240,PTHR23240:SF9			K15341		AT1G27410.1		DNA repair metallo-beta-lactamase family protein
28950986	Migut.H01009	Migut.H01009.1	Migut.H01009.1.p	PF01535,PF13041	PTHR24015,PTHR24015:SF686					AT1G66345.1		Pentatricopeptide repeat (PPR) superfamily protein
28951919	Migut.H01010	Migut.H01010.1	Migut.H01010.1.p	PF02458	PTHR31625,PTHR31625:SF2				GO:0016747	AT1G03940.1		HXXXD-type acyl-transferase family protein
28951762	Migut.H01011	Migut.H01011.1	Migut.H01011.1.p
28953762	Migut.H01012	Migut.H01012.1	Migut.H01012.1.p	PF02458	PTHR31625,PTHR31625:SF2		2.3.1.172		GO:0016747	AT3G29635.1		HXXXD-type acyl-transferase family protein
28953406	Migut.H01013	Migut.H01013.1	Migut.H01013.1.p	PF00781,PF00609	PTHR11255,PTHR11255:SF29		2.7.1.107	K00901	GO:0016301,GO:0007205,GO:0004143	AT2G20900.3	ATDGK5,DGK5	diacylglycerol kinase 5
28952211	Migut.H01014	Migut.H01014.1	Migut.H01014.1.p	PF11264	PTHR34793,PTHR34793:SF1				GO:0015979,GO:0010207	AT2G20890.1	PSB29,THF1	photosystem II reaction center PSB29 protein
28952847	Migut.H01015	Migut.H01015.1	Migut.H01015.1.p	PF12609	PTHR33090,PTHR33090:SF1					AT4G28240.1		Wound-responsive family protein
28951851	Migut.H01016	Migut.H01016.1	Migut.H01016.1.p	PF12609	PTHR33090,PTHR33090:SF1					AT4G28240.1		Wound-responsive family protein
28952365	Migut.H01017	Migut.H01017.1	Migut.H01017.1.p	PF12609	PTHR33090,PTHR33090:SF1					AT4G28240.1		Wound-responsive family protein
28951222	Migut.H01018	Migut.H01018.1	Migut.H01018.1.p	PF12609
28953087	Migut.H01019	Migut.H01019.1	Migut.H01019.1.p	PF02458	PTHR31625,PTHR31625:SF2		2.3.1.172		GO:0016747	AT3G29635.1		HXXXD-type acyl-transferase family protein
28951412	Migut.H01020	Migut.H01020.1	Migut.H01020.1.p		PTHR36386					AT4G28230.1
28950671	Migut.H01021	Migut.H01021.1	Migut.H01021.1.p	PF03619	PTHR23423,PTHR23423:SF23	KOG2641			GO:0009626	AT4G38360.2	LAZ1	Protein of unknown function (DUF300)
28952499	Migut.H01022	Migut.H01022.1	Migut.H01022.1.p	PF04484	PTHR31807,PTHR31807:SF7					AT2G20815.1		Family of unknown function (DUF566)
28953592	Migut.H01023	Migut.H01023.1	Migut.H01023.1.p
28952166	Migut.H01024	Migut.H01024.1	Migut.H01024.1.p	PF05739,PF00804	PTHR19957,PTHR19957:SF125	KOG0810		K08486	GO:0005515,GO:0016020	AT1G61290.1	ATSYP124,SYP124	syntaxin of plants 124
28952573	Migut.H01025	Migut.H01025.1	Migut.H01025.1.p		PTHR35292,PTHR35292:SF1					AT2G20820.1
28952574	Migut.H01025	Migut.H01025.2	Migut.H01025.2.p		PTHR35292,PTHR35292:SF1					AT2G20820.1
28951942	Migut.H01026	Migut.H01026.1	Migut.H01026.1.p
28953039	Migut.H01027	Migut.H01027.1	Migut.H01027.1.p	PF07837	PTHR12234		6.3.3.2,2.1.2.5		GO:0016740,GO:0008152,GO:0005542	AT2G20830.1		transferases;folic acid binding
28952414	Migut.H01028	Migut.H01028.1	Migut.H01028.1.p	PF07837	PTHR12234,PTHR12234:SF3		6.3.3.2,2.1.2.5		GO:0016740,GO:0008152,GO:0005542	AT2G20830.1		transferases;folic acid binding
28952415	Migut.H01028	Migut.H01028.2	Migut.H01028.2.p	PF07837	PTHR12234,PTHR12234:SF3		6.3.3.2,2.1.2.5		GO:0016740,GO:0008152,GO:0005542	AT2G20830.1		transferases;folic acid binding
28950650	Migut.H01029	Migut.H01029.1	Migut.H01029.1.p	PF01637	PTHR23155,PTHR23155:SF639	KOG4658		K13459	GO:0005524	AT4G27220.1		NB-ARC domain-containing disease resistance protein
28950651	Migut.H01029	Migut.H01029.2	Migut.H01029.2.p	PF01637	PTHR23155,PTHR23155:SF639	KOG4658		K13459	GO:0005524	AT4G27220.1		NB-ARC domain-containing disease resistance protein
28952207	Migut.H01030	Migut.H01030.1	Migut.H01030.1.p	PF04410	PTHR31633	KOG2236		K14763	GO:0042254,GO:0001522	AT1G03530.1	ATNAF1,NAF1	nuclear assembly factor 1
28951528	Migut.H01031	Migut.H01031.1	Migut.H01031.1.p	PF02362	PTHR31391,PTHR31391:SF13				GO:0003677	AT3G19184.1		AP2/B3-like transcriptional factor family protein
28950683	Migut.H01032	Migut.H01032.1	Migut.H01032.1.p		PTHR33320,PTHR33320:SF2					AT1G52855.1
28953176	Migut.H01033	Migut.H01033.1	Migut.H01033.1.p	PF13812,PF13041,PF01535	PTHR24015,PTHR24015:SF328					AT1G03540.1		Pentatricopeptide repeat (PPR-like) superfamily protein
28951451	Migut.H01034	Migut.H01034.1	Migut.H01034.1.p	PF13812,PF01535,PF13041	PTHR24015,PTHR24015:SF668	KOG1840				AT1G73710.1		Pentatricopeptide repeat (PPR) superfamily protein
28953136	Migut.H01035	Migut.H01035.1	Migut.H01035.1.p	PF04144	PTHR10687,PTHR10687:SF22	KOG3088			GO:0016021,GO:0015031	AT2G20840.1		Secretory carrier membrane protein (SCAMP) family protein
28952582	Migut.H01036	Migut.H01036.1	Migut.H01036.1.p	PF05056	PTHR33103,PTHR33103:SF4					AT3G09140.2		Protein of unknown function (DUF674)
28953643	Migut.H01037	Migut.H01037.1	Migut.H01037.1.p	PF04055,PF16881	PTHR10949,PTHR10949:SF0		2.8.1.8	K03644	GO:0051536,GO:0003824,GO:0051539,GO:0016992,GO:0009107	AT2G20860.1	LIP1	lipoic acid synthase 1
28952117	Migut.H01038	Migut.H01038.1	Migut.H01038.1.p		PTHR31391,PTHR31391:SF13					AT3G19184.1		AP2/B3-like transcriptional factor family protein
28952118	Migut.H01038	Migut.H01038.2	Migut.H01038.2.p		PTHR31391,PTHR31391:SF13					AT3G19184.1		AP2/B3-like transcriptional factor family protein
28952238	Migut.H01039	Migut.H01039.1	Migut.H01039.1.p
28951118	Migut.H01040	Migut.H01040.1	Migut.H01040.1.p	PF02362	PTHR31391,PTHR31391:SF13				GO:0003677	AT5G42700.1		AP2/B3-like transcriptional factor family protein
28953146	Migut.H01041	Migut.H01041.1	Migut.H01041.1.p		PTHR31391,PTHR31391:SF13					AT5G42700.1		AP2/B3-like transcriptional factor family protein
28953149	Migut.H01042	Migut.H01042.1	Migut.H01042.1.p	PF00067	PTHR24286,PTHR24286:SF78	KOG0157			GO:0055114,GO:0020037,GO:0016705,GO:0005506	AT5G36110.1	CYP716A1	cytochrome P450, family 716, subfamily A, polypeptide 1
28953353	Migut.H01043	Migut.H01043.1	Migut.H01043.1.p	PF00067	PTHR24286,PTHR24286:SF66	KOG0157			GO:0055114,GO:0020037,GO:0016705,GO:0005506	AT5G36110.1	CYP716A1	cytochrome P450, family 716, subfamily A, polypeptide 1
28951650	Migut.H01044	Migut.H01044.1	Migut.H01044.1.p	PF13855,PF07714	PTHR27001,PTHR27001:SF91	KOG1187	2.7.11.1		GO:0005515,GO:0006468,GO:0004672	AT4G03390.1	SRF3	STRUBBELIG-receptor family 3
28951651	Migut.H01044	Migut.H01044.2	Migut.H01044.2.p	PF13855,PF07714	PTHR27001,PTHR27001:SF91	KOG1187	2.7.11.1		GO:0005515,GO:0006468,GO:0004672	AT4G03390.1	SRF3	STRUBBELIG-receptor family 3
28951751	Migut.H01045	Migut.H01045.1	Migut.H01045.1.p		PTHR33871					AT1G11125.1
28951370	Migut.H01046	Migut.H01046.1	Migut.H01046.1.p	PF01344,PF13964	PTHR24412,PTHR24412:SF243				GO:0005515	AT1G16250.1		Galactose oxidase/kelch repeat superfamily protein
28953448	Migut.H01047	Migut.H01047.1	Migut.H01047.1.p	PF00271,PF00270	PTHR24031,PTHR24031:SF181	KOG0331	3.6.4.13	K13179	GO:0005524,GO:0003676	AT3G06980.1		DEA(D/H)-box RNA helicase family protein
28951175	Migut.H01048	Migut.H01048.1	Migut.H01048.1.p	PF01535,PF13041	PTHR24015,PTHR24015:SF372					AT1G03560.1		Pentatricopeptide repeat (PPR-like) superfamily protein
28953062	Migut.H01049	Migut.H01049.1	Migut.H01049.1.p	PF04117	PTHR11266,PTHR11266:SF16	KOG1944		K13348	GO:0016021	AT1G52870.2		Peroxisomal membrane 22 kDa (Mpv17/PMP22) family protein
28952408	Migut.H01050	Migut.H01050.1	Migut.H01050.1.p
28952407	Migut.H01050	Migut.H01050.2	Migut.H01050.2.p
28952990	Migut.H01051	Migut.H01051.1	Migut.H01051.1.p		PTHR36733					AT2G20870.1		cell wall protein precursor, putative
28952297	Migut.H01052	Migut.H01052.1	Migut.H01052.1.p		PTHR36733					AT2G20870.1		cell wall protein precursor, putative
28953420	Migut.H01053	Migut.H01053.1	Migut.H01053.1.p		PTHR36733					AT2G20870.1		cell wall protein precursor, putative
28952257	Migut.H01054	Migut.H01054.1	Migut.H01054.1.p	PF00481	PTHR13832,PTHR13832:SF193	KOG0698	3.1.3.16		GO:0003824,GO:0006470,GO:0004722	AT4G03415.1		Protein phosphatase 2C family protein
28952426	Migut.H01055	Migut.H01055.1	Migut.H01055.1.p	PF13326	PTHR34041,PTHR34041:SF1			K08902	GO:0010207	AT1G03600.1	PSB27	photosystem II family protein
28950767	Migut.H01056	Migut.H01056.1	Migut.H01056.1.p	PF13967,PF02714	PTHR13018,PTHR13018:SF31	KOG1134			GO:0016020	AT1G58520.1	RXW8	lipases;hydrolases, acting on ester bonds
28953546	Migut.H01057	Migut.H01057.1	Migut.H01057.1.p	PF05623	PTHR31343,PTHR31343:SF3					AT4G03420.1		Protein of unknown function (DUF789)
28952268	Migut.H01058	Migut.H01058.1	Migut.H01058.1.p	PF04727	PTHR12771,PTHR12771:SF17	KOG2998				AT1G03620.1		ELMO/CED-12 family protein
28952270	Migut.H01058	Migut.H01058.2	Migut.H01058.2.p	PF04727	PTHR12771,PTHR12771:SF17	KOG2998				AT1G03620.1		ELMO/CED-12 family protein
28952269	Migut.H01058	Migut.H01058.3	Migut.H01058.3.p	PF04727	PTHR12771,PTHR12771:SF17	KOG2998				AT1G03620.1		ELMO/CED-12 family protein
28953078	Migut.H01059	Migut.H01059.1	Migut.H01059.1.p		PTHR33109,PTHR33109:SF12					AT2G20875.1	EPF1	epidermal patterning factor 1
28953007	Migut.H01060	Migut.H01060.1	Migut.H01060.1.p
28951115	Migut.H01061	Migut.H01061.1	Migut.H01061.1.p		PTHR31852,PTHR31852:SF26					AT1G65690.1		Late embryogenesis abundant (LEA) hydroxyproline-rich glycoprotein family
28951529	Migut.H01062	Migut.H01062.1	Migut.H01062.1.p	PF03055	PTHR10543,PTHR10543:SF46	KOG1285	1.14.99.42			AT4G19170.1	CCD4,NCED4	nine-cis-epoxycarotenoid dioxygenase 4
28951642	Migut.H01063	Migut.H01063.1	Migut.H01063.1.p	PF00046,PF01852	PTHR24326,PTHR24326:SF294				GO:0003677,GO:0008289	AT4G04890.1	PDF2	protodermal factor 2
28952163	Migut.H01064	Migut.H01064.1	Migut.H01064.1.p	PF03398	PTHR12161,PTHR12161:SF18					AT2G14830.1		Regulator of Vps4 activity in the MVB pathway protein
28951929	Migut.H01065	Migut.H01065.1	Migut.H01065.1.p	PF00847	PTHR31657,PTHR31657:SF9				GO:0006355,GO:0003700	AT2G20880.1		Integrase-type DNA-binding superfamily protein
28953237	Migut.H01066	Migut.H01066.1	Migut.H01066.1.p	PF00106	PTHR24322,PTHR24322:SF393	KOG1208	1.3.1.33,1.6.99.1	K00218	GO:0016491,GO:0008152	AT1G03630.2	POR C,PORC	protochlorophyllide oxidoreductase C
28953238	Migut.H01066	Migut.H01066.2	Migut.H01066.2.p	PF00106	PTHR24322,PTHR24322:SF393	KOG1208	1.3.1.33	K00218	GO:0016491,GO:0008152	AT1G03630.1	POR C,PORC	protochlorophyllide oxidoreductase C
28953516	Migut.H01067	Migut.H01067.1	Migut.H01067.1.p	PF13181,PF06424	PTHR11246			K12855	GO:0005515,GO:0005634,GO:0000398	AT4G03430.1	EMB2770,STA1	pre-mRNA splicing factor-related
28953515	Migut.H01067	Migut.H01067.2	Migut.H01067.2.p	PF13181,PF06424	PTHR11246			K12855	GO:0005515,GO:0005634,GO:0000398	AT4G03430.1	EMB2770,STA1	pre-mRNA splicing factor-related
28953380	Migut.H01068	Migut.H01068.1	Migut.H01068.1.p	PF07690	PTHR23500,PTHR23500:SF13	KOG0254			GO:0055085,GO:0016021	AT2G20780.1		Major facilitator superfamily protein
28950843	Migut.H01069	Migut.H01069.1	Migut.H01069.1.p	PF08276,PF00954,PF07714	PTHR27002,PTHR27002:SF97	KOG1187	2.7.11.1		GO:0048544,GO:0006468,GO:0004672	AT4G21380.1	ARK3,RK3	receptor kinase 3
28952781	Migut.H01070	Migut.H01070.1	Migut.H01070.1.p	PF08276,PF00954,PF01453,PF07714	PTHR27002,PTHR27002:SF84	KOG1187	2.7.11.1		GO:0048544,GO:0006468,GO:0004672	AT1G11300.1		protein serine/threonine kinases;protein kinases;ATP binding;sugar binding;kinases;carbohydrate binding
28953717	Migut.H01071	Migut.H01071.1	Migut.H01071.1.p	PF05147	PTHR12736,PTHR12736:SF13					AT2G20770.1	GCL2	GCR2-like 2
28951891	Migut.H01072	Migut.H01072.1	Migut.H01072.1.p	PF01086	PTHR10639,PTHR10639:SF8				GO:0030132,GO:0030130,GO:0016192,GO:0006886,GO:0005198	AT2G20760.1		Clathrin light chain protein
28952363	Migut.H01073	Migut.H01073.1	Migut.H01073.1.p	PF06244	PTHR21680,PTHR21680:SF0	KOG3223				AT1G16210.1
28951032	Migut.H01074	Migut.H01074.1	Migut.H01074.1.p	PF03330,PF01357	PTHR31692,PTHR31692:SF5					AT4G28250.1	ATEXPB3,ATHEXP BETA 1.6,EXPB3	expansin B3
28951033	Migut.H01074	Migut.H01074.2	Migut.H01074.2.p	PF01357,PF03330	PTHR31692,PTHR31692:SF5					AT4G28250.1	ATEXPB3,ATHEXP BETA 1.6,EXPB3	expansin B3
28951377	Migut.H01075	Migut.H01075.1	Migut.H01075.1.p	PF00335	PTHR19282,PTHR19282:SF158				GO:0016021	AT2G20740.1		Tetraspanin family protein
28953627	Migut.H01076	Migut.H01076.1	Migut.H01076.1.p	PF00583	PTHR23091,PTHR23091:SF255	KOG3139	2.3.1.88		GO:0008080	AT1G03650.1		Acyl-CoA N-acyltransferases (NAT) superfamily protein
28953628	Migut.H01076	Migut.H01076.2	Migut.H01076.2.p	PF00583	PTHR23091,PTHR23091:SF255	KOG3139	2.3.1.88		GO:0008080	AT1G03650.1		Acyl-CoA N-acyltransferases (NAT) superfamily protein
28950741	Migut.H01077	Migut.H01077.1	Migut.H01077.1.p	PF13962,PF13637,PF12796	PTHR24177,PTHR24177:SF52	KOG4412				AT4G03500.1		Ankyrin repeat family protein
28951067	Migut.H01078	Migut.H01078.1	Migut.H01078.1.p	PF15511	PTHR10484	KOG3467		K11254		AT5G59690.1		Histone superfamily protein
28953020	Migut.H01079	Migut.H01079.1	Migut.H01079.1.p	PF13962,PF12796	PTHR24177,PTHR24177:SF52	KOG0502,KOG0508,KOG4412				AT4G03500.1		Ankyrin repeat family protein
28952263	Migut.H01080	Migut.H01080.1	Migut.H01080.1.p	PF13962,PF12796	PTHR24177,PTHR24177:SF52	KOG4412				AT4G03500.1		Ankyrin repeat family protein
28953088	Migut.H01081	Migut.H01081.1	Migut.H01081.1.p	PF01397,PF03936	PTHR31225,PTHR31225:SF15		4.2.3.75	K15803	GO:0016829,GO:0010333,GO:0008152,GO:0000287	AT1G70080.1		Terpenoid cyclases/Protein prenyltransferases superfamily protein
28953101	Migut.H01082	Migut.H01082.1	Migut.H01082.1.p	PF02517	PTHR10794,PTHR10794:SF38			K07052	GO:0016020	AT2G20725.1		CAAX amino terminal protease family protein
28951655	Migut.H01083	Migut.H01083.1	Migut.H01083.1.p
28952392	Migut.H01084	Migut.H01084.1	Migut.H01084.1.p		PTHR33784,PTHR33784:SF4					AT1G74875.1
28952911	Migut.H01085	Migut.H01085.1	Migut.H01085.1.p	PF02492	PTHR13748,PTHR13748:SF43					AT1G80480.1	PTAC17	plastid transcriptionally active 17
28951769	Migut.H01086	Migut.H01086.1	Migut.H01086.1.p	PF00011	PTHR11527,PTHR11527:SF95					AT5G51440.1		HSP20-like chaperones superfamily protein
28953609	Migut.H01087	Migut.H01087.1	Migut.H01087.1.p
28951979	Migut.H01088	Migut.H01088.1	Migut.H01088.1.p	PF01363,PF08381,PF00415	PTHR22870,PTHR22870:SF87	KOG1427			GO:0046872	AT3G23270.1		Regulator of chromosome condensation (RCC1) family with FYVE zinc finger domain
28952842	Migut.H01089	Migut.H01089.1	Migut.H01089.1.p		PTHR35497					AT4G28260.1
28952399	Migut.H01090	Migut.H01090.1	Migut.H01090.1.p	PF08263,PF00560,PF00069,PF13855	PTHR27000,PTHR27000:SF26	KOG1187	2.7.11.1		GO:0005515,GO:0006468,GO:0005524,GO:0004672	AT4G36180.1		Leucine-rich receptor-like protein kinase family protein
28951244	Migut.H01091	Migut.H01091.1	Migut.H01091.1.p	PF13202					GO:0005509	AT4G13440.1		Calcium-binding EF-hand family protein
28952836	Migut.H01092	Migut.H01092.1	Migut.H01092.1.p	PF02365	PTHR31989,PTHR31989:SF7				GO:0006355,GO:0003677	AT2G18060.1	ANAC037,VND1	vascular related NAC-domain protein 1
28953521	Migut.H01093	Migut.H01093.1	Migut.H01093.1.p
28951494	Migut.H01094	Migut.H01094.1	Migut.H01094.1.p	PF04554					GO:0009664,GO:0005199
28950660	Migut.H01095	Migut.H01095.1	Migut.H01095.1.p	PF01397	PTHR31739,PTHR31739:SF4		5.5.1.13		GO:0016829,GO:0010333,GO:0008152	AT4G02780.1	ABC33,ATCPS1,CPS,CPS1,GA1	Terpenoid cyclases/Protein prenyltransferases superfamily protein
28951525	Migut.H01096	Migut.H01096.1	Migut.H01096.1.p	PF00225	PTHR24115,PTHR24115:SF496		3.6.4.4		GO:0008017,GO:0007018,GO:0005524,GO:0003777,GO:0005871	AT3G51150.2		ATP binding microtubule motor family protein
28953645	Migut.H01097	Migut.H01097.1	Migut.H01097.1.p	PF00931	PTHR23155,PTHR23155:SF402				GO:0043531	AT5G35450.1		Disease resistance protein (CC-NBS-LRR class) family
28951484	Migut.H01098	Migut.H01098.1	Migut.H01098.1.p	PF10033	PTHR13430	KOG4573		K08331		AT3G49590.3		Autophagy-related protein 13
28950995	Migut.H01099	Migut.H01099.1	Migut.H01099.1.p	PF00696	PTHR23342,PTHR23342:SF2		2.7.2.8	K00930		AT3G57560.1	NAGK	N-acetyl-l-glutamate kinase
28950994	Migut.H01099	Migut.H01099.2	Migut.H01099.2.p	PF00696	PTHR23342,PTHR23342:SF2		2.7.2.8	K00930		AT3G57560.1	NAGK	N-acetyl-l-glutamate kinase
28950807	Migut.H01100	Migut.H01100.1	Migut.H01100.1.p	PF02594	PTHR13420	KOG3276		K09131		AT1G49170.1		Protein of unknown function (DUF167)
28951910	Migut.H01101	Migut.H01101.1	Migut.H01101.1.p	PF06320	PTHR13073,PTHR13073:SF0	KOG3390			GO:0031083	AT2G30330.1		GCN5L1 family protein
28951911	Migut.H01101	Migut.H01101.2	Migut.H01101.2.p	PF06320	PTHR13073,PTHR13073:SF0	KOG3390			GO:0031083	AT2G30330.1		GCN5L1 family protein
28951862	Migut.H01102	Migut.H01102.1	Migut.H01102.1.p	PF00515,PF13181,PF13424	PTHR10098,PTHR10098:SF111	KOG4308			GO:0005515	AT3G18730.1	BRU1,MGO3,TSK	tetratricopeptide repeat (TPR)-containing protein
28950855	Migut.H01103	Migut.H01103.1	Migut.H01103.1.p		PTHR33599,PTHR33599:SF2					AT5G64667.1	IDL2	inflorescence deficient in abscission (IDA)-like 2
28952827	Migut.H01104	Migut.H01104.1	Migut.H01104.1.p	PF00850	PTHR10625,PTHR10625:SF127		3.5.1.98	K06067		AT4G38130.1	ATHD1,ATHDA19,HD1,HDA1,HDA19,RPD3A	histone deacetylase 1
28952411	Migut.H01105	Migut.H01105.1	Migut.H01105.1.p	PF16188			3.4.11.9			AT4G36760.1	APP1,ATAPP1	aminopeptidase P1
28950702	Migut.H01106	Migut.H01106.1	Migut.H01106.1.p
28951894	Migut.H01107	Migut.H01107.1	Migut.H01107.1.p		PTHR37773					ATMG00030.1
28952157	Migut.H01108	Migut.H01108.1	Migut.H01108.1.p		PTHR36363					AT3G18800.1
28951218	Migut.H01109	Migut.H01109.1	Migut.H01109.1.p	PF01564,PF08241	PTHR12176,PTHR12176:SF18	KOG2352	3.4.24.71		GO:0008168,GO:0008152	AT2G31740.1		S-adenosyl-L-methionine-dependent methyltransferases superfamily protein
28951219	Migut.H01109	Migut.H01109.2	Migut.H01109.2.p	PF08241	PTHR12176,PTHR12176:SF18		3.4.24.71		GO:0008168,GO:0008152	AT2G31740.1		S-adenosyl-L-methionine-dependent methyltransferases superfamily protein
28951220	Migut.H01109	Migut.H01109.3	Migut.H01109.3.p	PF08241	PTHR12176,PTHR12176:SF18		3.4.24.71		GO:0008168,GO:0008152	AT2G31740.1		S-adenosyl-L-methionine-dependent methyltransferases superfamily protein
28952180	Migut.H01110	Migut.H01110.1	Migut.H01110.1.p
28951198	Migut.H01111	Migut.H01111.1	Migut.H01111.1.p	PF00226						AT2G18465.1		Chaperone DnaJ-domain superfamily protein
28951199	Migut.H01111	Migut.H01111.2	Migut.H01111.2.p							AT2G18465.1		Chaperone DnaJ-domain superfamily protein
28951498	Migut.H01112	Migut.H01112.1	Migut.H01112.1.p	PF13837	PTHR21654,PTHR21654:SF14	KOG4282				AT1G76880.1		Duplicated homeodomain-like superfamily protein
28951664	Migut.H01113	Migut.H01113.1	Migut.H01113.1.p	PF01722	PTHR12735,PTHR12735:SF27	KOG3348				AT5G09830.1		BolA-like family protein
28952374	Migut.H01114	Migut.H01114.1	Migut.H01114.1.p	PF04755	PTHR31906,PTHR31906:SF4					AT5G09820.2		Plastid-lipid associated protein PAP / fibrillin family protein
28951180	Migut.H01115	Migut.H01115.1	Migut.H01115.1.p	PF13423	PTHR24006	KOG1863	3.4.19.12	K11858		AT3G49600.1	ATUBP26,SUP32,UBP26	ubiquitin-specific protease 26
28952821	Migut.H01116	Migut.H01116.1	Migut.H01116.1.p	PF13947	PTHR33355,PTHR33355:SF4				GO:0030247	AT1G10380.1		Putative membrane lipoprotein
28952968	Migut.H01117	Migut.H01117.1	Migut.H01117.1.p	PF02519	PTHR31374,PTHR31374:SF18				GO:0009733	AT3G60690.1		SAUR-like auxin-responsive protein family
28952224	Migut.H01118	Migut.H01118.1	Migut.H01118.1.p	PF02519	PTHR31374,PTHR31374:SF18				GO:0009733	AT5G53590.1		SAUR-like auxin-responsive protein family
28953774	Migut.H01119	Migut.H01119.1	Migut.H01119.1.p	PF02519	PTHR31374,PTHR31374:SF18				GO:0009733	AT5G53590.1		SAUR-like auxin-responsive protein family
28952722	Migut.H01120	Migut.H01120.1	Migut.H01120.1.p	PF02519	PTHR31374,PTHR31374:SF18				GO:0009733	AT5G53590.1		SAUR-like auxin-responsive protein family
28953718	Migut.H01121	Migut.H01121.1	Migut.H01121.1.p	PF00132,PF00483,PF02020	PTHR22572,PTHR22572:SF7			K03240	GO:0016779,GO:0009058,GO:0005515	AT2G34970.1		Trimeric LpxA-like enzyme
28952354	Migut.H01122	Migut.H01122.1	Migut.H01122.1.p	PF00022	PTHR11937,PTHR11937:SF247			K10355		AT5G09810.1	ACT7	actin 7
28952353	Migut.H01122	Migut.H01122.2	Migut.H01122.2.p	PF00022	PTHR11937,PTHR11937:SF247			K10355		AT5G09810.1	ACT7	actin 7
28952171	Migut.H01123	Migut.H01123.1	Migut.H01123.1.p	PF00117,PF00988	PTHR11405,PTHR11405:SF37		6.3.5.5	K01956		AT3G27740.1	CARA	carbamoyl phosphate synthetase A
28951460	Migut.H01124	Migut.H01124.1	Migut.H01124.1.p	PF00828	PTHR12934,PTHR12934:SF12	KOG0846		K02876	GO:0015934,GO:0006412,GO:0003735	AT5G64670.1		Ribosomal protein L18e/L15 superfamily protein
28952694	Migut.H01125	Migut.H01125.1	Migut.H01125.1.p	PF00226						AT2G18465.1		Chaperone DnaJ-domain superfamily protein
28952695	Migut.H01125	Migut.H01125.2	Migut.H01125.2.p	PF00226						AT2G18465.1		Chaperone DnaJ-domain superfamily protein
28953061	Migut.H01126	Migut.H01126.1	Migut.H01126.1.p	PF02536	PTHR13068,PTHR13068:SF23				GO:0006355,GO:0005739,GO:0003690	AT1G74120.1		Mitochondrial transcription termination factor family protein
28952526	Migut.H01127	Migut.H01127.1	Migut.H01127.1.p	PF02536	PTHR13068,PTHR13068:SF23				GO:0006355,GO:0005739,GO:0003690	AT1G74120.1		Mitochondrial transcription termination factor family protein
28952339	Migut.H01128	Migut.H01128.1	Migut.H01128.1.p	PF02536	PTHR13068,PTHR13068:SF23				GO:0006355,GO:0005739,GO:0003690	AT1G74120.1		Mitochondrial transcription termination factor family protein
28951435	Migut.H01129	Migut.H01129.1	Migut.H01129.1.p	PF02536	PTHR13068,PTHR13068:SF23				GO:0006355,GO:0005739,GO:0003690	AT1G74120.1		Mitochondrial transcription termination factor family protein
28952879	Migut.H01130	Migut.H01130.1	Migut.H01130.1.p	PF13639	PTHR14155,PTHR14155:SF106			K19040	GO:0008270,GO:0005515	AT1G49230.1		RING/U-box superfamily protein
28952652	Migut.H01131	Migut.H01131.1	Migut.H01131.1.p
28951257	Migut.H01132	Migut.H01132.1	Migut.H01132.1.p	PF00428,PF00466	PTHR21141,PTHR21141:SF3	KOG0815		K02941	GO:0042254,GO:0005622	AT2G40010.1		Ribosomal protein L10 family protein
28951259	Migut.H01132	Migut.H01132.2	Migut.H01132.2.p	PF00428	PTHR21141,PTHR21141:SF3					AT2G40010.1		Ribosomal protein L10 family protein
28951258	Migut.H01132	Migut.H01132.3	Migut.H01132.3.p	PF00466,PF00428	PTHR21141,PTHR21141:SF3	KOG0815		K02941	GO:0042254,GO:0005622	AT2G40010.1		Ribosomal protein L10 family protein
28950953	Migut.H01133	Migut.H01133.1	Migut.H01133.1.p	PF01612	PTHR13620		3.6.4.12		GO:0008408,GO:0006139,GO:0003676	AT2G36110.1		Polynucleotidyl transferase, ribonuclease H-like superfamily protein
28951227	Migut.H01134	Migut.H01134.1	Migut.H01134.1.p
28952054	Migut.H01135	Migut.H01135.1	Migut.H01135.1.p	PF00240	PTHR10666	KOG0005			GO:0005515	AT2G32350.1		Ubiquitin-like superfamily protein
28952393	Migut.H01136	Migut.H01136.1	Migut.H01136.1.p	PF01397,PF03936	PTHR31225,PTHR31225:SF17		4.2.3.88		GO:0016829,GO:0010333,GO:0008152,GO:0000287	AT5G23960.2	ATTPS21,TPS21	terpene synthase 21
28953415	Migut.H01137	Migut.H01137.1	Migut.H01137.1.p	PF00067	PTHR24298,PTHR24298:SF178		1.14.13.121		GO:0055114,GO:0020037,GO:0016705,GO:0005506	AT3G26210.1	CYP71B23	cytochrome P450, family 71, subfamily B, polypeptide 23
28950817	Migut.H01138	Migut.H01138.1	Migut.H01138.1.p	PF00067	PTHR24298,PTHR24298:SF178		1.14.13.121		GO:0055114,GO:0020037,GO:0016705,GO:0005506	AT5G25120.1	CYP71B11	ytochrome p450, family 71, subfamily B, polypeptide 11
28952306	Migut.H01139	Migut.H01139.1	Migut.H01139.1.p
28952666	Migut.H01140	Migut.H01140.1	Migut.H01140.1.p	PF01612	PTHR13620,PTHR13620:SF15	KOG2207	3.6.4.12		GO:0008408,GO:0006139,GO:0003676	AT1G56310.1		Polynucleotidyl transferase, ribonuclease H-like superfamily protein
28952242	Migut.H01141	Migut.H01141.1	Migut.H01141.1.p	PF04043	PTHR31080,PTHR31080:SF17				GO:0004857	AT3G17220.1	ATPMEI2,PMEI2	pectin methylesterase inhibitor 2
28952279	Migut.H01142	Migut.H01142.1	Migut.H01142.1.p	PF00538	PTHR11467,PTHR11467:SF50			K11275	GO:0006334,GO:0005634,GO:0003677,GO:0000786	AT2G18050.1	HIS1-3	histone H1-3
28951379	Migut.H01143	Migut.H01143.1	Migut.H01143.1.p	PF06217	PTHR31421,PTHR31421:SF2					AT5G42520.2	ATBPC6,BBR/BPC6,BPC6	basic pentacysteine 6
28952739	Migut.H01144	Migut.H01144.1	Migut.H01144.1.p		PTHR36409,PTHR36409:SF1					AT5G66290.1
28950774	Migut.H01145	Migut.H01145.1	Migut.H01145.1.p	PF16363	PTHR10366,PTHR10366:SF346		4.2.1.47	K01711		AT3G51160.1	GMD2,MUR1,MUR_1	NAD(P)-binding Rossmann-fold superfamily protein
28950698	Migut.H01146	Migut.H01146.1	Migut.H01146.1.p
28952510	Migut.H01147	Migut.H01147.1	Migut.H01147.1.p		PTHR23315,PTHR23315:SF56					AT1G61350.1		ARM repeat superfamily protein
28951907	Migut.H01148	Migut.H01148.1	Migut.H01148.1.p		PTHR33400,PTHR33400:SF2					AT1G19860.1		Zinc finger C-x8-C-x5-C-x3-H type family protein
28952026	Migut.H01149	Migut.H01149.1	Migut.H01149.1.p	PF00639	PTHR10657,PTHR10657:SF4	KOG3259	5.2.1.8	K09578	GO:0016853	AT2G18040.1	PIN1AT	peptidylprolyl cis/trans isomerase, NIMA-interacting 1
28952422	Migut.H01150	Migut.H01150.1	Migut.H01150.1.p	PF00614,PF12357	PTHR18896,PTHR18896:SF72		3.1.4.4		GO:0003824	AT4G35790.2	ATPLDDELTA,PLDDELTA	phospholipase D delta
28953274	Migut.H01151	Migut.H01151.1	Migut.H01151.1.p	PF01625	PTHR10173,PTHR10173:SF28	KOG1635	1.8.4.11	K07304	GO:0055114,GO:0008113,GO:0030091,GO:0016671,GO:0006979	AT2G18030.1		Peptide methionine sulfoxide reductase family protein
28953593	Migut.H01152	Migut.H01152.1	Migut.H01152.1.p	PF14531,PF13499,PF13202	PTHR24349,PTHR24349:SF87	KOG0032	2.7.11.1	K13412	GO:0005509	AT2G17890.1	CPK16	calcium-dependent protein kinase 16
28952600	Migut.H01153	Migut.H01153.1	Migut.H01153.1.p		PTHR28039,PTHR28039:SF2					AT5G66230.1		Chalcone-flavanone isomerase family protein
28952784	Migut.H01154	Migut.H01154.1	Migut.H01154.1.p
28953164	Migut.H01155	Migut.H01155.1	Migut.H01155.1.p	PF02260,PF00454,PF02259	PTHR11139,PTHR11139:SF1		2.7.11.1	K08874	GO:0005515,GO:0016773	AT2G17930.1		Phosphatidylinositol 3- and 4-kinase family protein with FAT domain
28953163	Migut.H01155	Migut.H01155.2	Migut.H01155.2.p	PF02260,PF00454,PF02259	PTHR11139,PTHR11139:SF1		2.7.11.1	K08874	GO:0005515,GO:0016773	AT2G17930.1		Phosphatidylinositol 3- and 4-kinase family protein with FAT domain
28953425	Migut.H01156	Migut.H01156.1	Migut.H01156.1.p	PF00641	PTHR23111,PTHR23111:SF37	KOG4198			GO:0008270	AT2G17975.1		zinc finger (Ran-binding) family protein
28953426	Migut.H01156	Migut.H01156.2	Migut.H01156.2.p	PF00641	PTHR23111,PTHR23111:SF37	KOG4198			GO:0008270	AT2G17975.1		zinc finger (Ran-binding) family protein
28953112	Migut.H01157	Migut.H01157.1	Migut.H01157.1.p	PF01663	PTHR10151	KOG2645	3.6.1.9		GO:0003824	AT4G29680.1		Alkaline-phosphatase-like family protein
28953346	Migut.H01158	Migut.H01158.1	Migut.H01158.1.p	PF00383	PTHR11644,PTHR11644:SF2	KOG0833	3.5.4.5		GO:0008270	AT2G19570.1	AT-CDA1,CDA1,DESZ	cytidine deaminase 1
28953321	Migut.H01159	Migut.H01159.1	Migut.H01159.1.p		PTHR37898					AT4G29660.1	EMB2752	embryo defective 2752
28953127	Migut.H01160	Migut.H01160.1	Migut.H01160.1.p	PF01663	PTHR10151	KOG2645	3.6.1.9		GO:0003824	AT4G29680.1		Alkaline-phosphatase-like family protein
28953779	Migut.H01161	Migut.H01161.1	Migut.H01161.1.p	PF01663	PTHR10151	KOG2645	3.6.1.9		GO:0003824	AT4G29680.1		Alkaline-phosphatase-like family protein
28951381	Migut.H01162	Migut.H01162.1	Migut.H01162.1.p	PF00383	PTHR11644,PTHR11644:SF2	KOG0833	3.5.4.5		GO:0008270	AT2G19570.1	AT-CDA1,CDA1,DESZ	cytidine deaminase 1
28952332	Migut.H01163	Migut.H01163.1	Migut.H01163.1.p
28951508	Migut.H01164	Migut.H01164.1	Migut.H01164.1.p	PF07765	PTHR32258,PTHR32258:SF0					AT1G03080.1		kinase interacting (KIP1-like) family protein
28952557	Migut.H01165	Migut.H01165.1	Migut.H01165.1.p		PTHR33054,PTHR33054:SF7
28953579	Migut.H01166	Migut.H01166.1	Migut.H01166.1.p	PF02392	PTHR33288				GO:0016021,GO:0015979,GO:0009579,GO:0009522	ATCG00520.1		unfolded protein binding
28951369	Migut.H01167	Migut.H01167.1	Migut.H01167.1.p	PF02392	PTHR33288				GO:0016021,GO:0015979,GO:0009579,GO:0009522	ATCG00520.1		unfolded protein binding
28951236	Migut.H01168	Migut.H01168.1	Migut.H01168.1.p	PF00886	PTHR12919,PTHR12919:SF22			K02959	GO:0006412,GO:0005840,GO:0005622,GO:0003735	ATCG00050.1		ribosomal protein S16
28953595	Migut.H01169	Migut.H01169.1	Migut.H01169.1.p	PF00223	PTHR30128,PTHR30128:SF13				GO:0016021,GO:0015979,GO:0009579,GO:0009522	ATCG00340.1		Photosystem I, PsaA/PsaB protein
28950779	Migut.H01170	Migut.H01170.1	Migut.H01170.1.p	PF00005,PF06472	PTHR11384,PTHR11384:SF30		3.6.3.47		GO:0016887,GO:0005524,GO:0055085,GO:0042626,GO:0016021,GO:0006810	AT4G39850.1	ACN2,AtABCD1,CTS,PED3,PXA1	peroxisomal ABC transporter 1
28951065	Migut.H01171	Migut.H01171.1	Migut.H01171.1.p
28953740	Migut.H01172	Migut.H01172.1	Migut.H01172.1.p	PF07786	PTHR31061		2.3.1.78	K10532		AT5G47900.1		Protein of unknown function (DUF1624)
28951811	Migut.H01173	Migut.H01173.1	Migut.H01173.1.p
28951812	Migut.H01173	Migut.H01173.2	Migut.H01173.2.p
28951487	Migut.H01174	Migut.H01174.1	Migut.H01174.1.p	PF08609	PTHR19316,PTHR19316:SF6					AT3G51980.1		ARM repeat superfamily protein
28951488	Migut.H01174	Migut.H01174.2	Migut.H01174.2.p	PF08609	PTHR19316,PTHR19316:SF6					AT3G51980.1		ARM repeat superfamily protein
28952801	Migut.H01175	Migut.H01175.1	Migut.H01175.1.p	PF07082	PTHR34127,PTHR34127:SF2					AT5G47860.1		Protein of unknown function (DUF1350)
28950980	Migut.H01176	Migut.H01176.1	Migut.H01176.1.p	PF07082	PTHR34127,PTHR34127:SF2					AT5G47860.1		Protein of unknown function (DUF1350)
28951305	Migut.H01177	Migut.H01177.1	Migut.H01177.1.p		PTHR34127,PTHR34127:SF2					AT5G47860.1		Protein of unknown function (DUF1350)
28950977	Migut.H01178	Migut.H01178.1	Migut.H01178.1.p	PF00520	PTHR10037			K16900	GO:0055085,GO:0016020,GO:0006811,GO:0005216	AT4G03560.1	ATCCH1,ATTPC1,FOU2,TPC1	two-pore channel 1
28951466	Migut.H01179	Migut.H01179.1	Migut.H01179.1.p							AT4G03560.1	ATCCH1,ATTPC1,FOU2,TPC1	two-pore channel 1
28951407	Migut.H01180	Migut.H01180.1	Migut.H01180.1.p	PF14288,PF02364	PTHR12741,PTHR12741:SF14		2.4.1.34	K11000	GO:0016020,GO:0006075,GO:0003843,GO:0000148	AT4G03550.1	ATGSL05,ATGSL5,GSL05,GSL5,PMR4	glucan synthase-like 5
28950868	Migut.H01181	Migut.H01181.1	Migut.H01181.1.p
28951388	Migut.H01182	Migut.H01182.1	Migut.H01182.1.p	PF00097	PTHR12313,PTHR12313:SF5	KOG0823	6.3.2.19	K10666	GO:0046872	AT4G03510.2	ATRMA1,RMA1	RING membrane-anchor 1
28952420	Migut.H01183	Migut.H01183.1	Migut.H01183.1.p		PTHR12701,PTHR12701:SF13				GO:0016021,GO:0006886,GO:0005783	AT5G48660.1		B-cell receptor-associated protein 31-like
28951573	Migut.H01184	Migut.H01184.1	Migut.H01184.1.p
28952552	Migut.H01185	Migut.H01185.1	Migut.H01185.1.p	PF07223	PTHR31805,PTHR31805:SF3					AT4G28300.1		Protein of unknown function (DUF1421)
28952553	Migut.H01185	Migut.H01185.2	Migut.H01185.2.p	PF07223	PTHR31805,PTHR31805:SF3					AT4G28300.1		Protein of unknown function (DUF1421)
28951558	Migut.H01186	Migut.H01186.1	Migut.H01186.1.p		PTHR34683,PTHR34683:SF2					AT5G42110.1
28951760	Migut.H01187	Migut.H01187.1	Migut.H01187.1.p		PTHR31533,PTHR31533:SF2					AT4G28280.2	LLG3	LORELEI-LIKE-GPI ANCHORED PROTEIN 3
28953728	Migut.H01188	Migut.H01188.1	Migut.H01188.1.p	PF03942	PTHR21392,PTHR21392:SF4					AT1G03687.1		DTW domain-containing protein
28950756	Migut.H01189	Migut.H01189.1	Migut.H01189.1.p	PF07714	PTHR27008,PTHR27008:SF36		2.7.11.1		GO:0006468,GO:0004672	AT4G23740.1		Leucine-rich repeat protein kinase family protein
28951967	Migut.H01190	Migut.H01190.1	Migut.H01190.1.p		PTHR33784,PTHR33784:SF4
28953110	Migut.H01191	Migut.H01191.1	Migut.H01191.1.p
28952779	Migut.H01192	Migut.H01192.1	Migut.H01192.1.p	PF01429					GO:0005634,GO:0003677	AT5G59380.1	ATMBD6,MBD6	methyl-CPG-binding domain 6
28952778	Migut.H01192	Migut.H01192.2	Migut.H01192.2.p	PF01429					GO:0005634,GO:0003677	AT5G59380.1	ATMBD6,MBD6	methyl-CPG-binding domain 6
28953485	Migut.H01193	Migut.H01193.1	Migut.H01193.1.p
28953484	Migut.H01193	Migut.H01193.2	Migut.H01193.2.p
28952304	Migut.H01194	Migut.H01194.1	Migut.H01194.1.p	PF13855	PTHR24365,PTHR24365:SF368				GO:0005515	AT4G03260.2		Outer arm dynein light chain 1 protein
28952305	Migut.H01194	Migut.H01194.2	Migut.H01194.2.p	PF13855	PTHR24365,PTHR24365:SF368				GO:0005515	AT4G03260.1		Outer arm dynein light chain 1 protein
28953339	Migut.H01195	Migut.H01195.1	Migut.H01195.1.p	PF04434,PF10551	PTHR31669,PTHR31669:SF14				GO:0008270,GO:0006355	AT4G38170.1	FRS9	FAR1-related sequence 9
28952703	Migut.H01196	Migut.H01196.1	Migut.H01196.1.p	PF08276,PF00954,PF01453,PF07714	PTHR27002,PTHR27002:SF92	KOG1187	2.7.11.1		GO:0048544,GO:0006468,GO:0004672	AT4G03230.1		S-locus lectin protein kinase family protein
28952704	Migut.H01196	Migut.H01196.2	Migut.H01196.2.p	PF08276,PF00954,PF07714	PTHR27002,PTHR27002:SF92	KOG1187	2.7.11.1		GO:0048544,GO:0006468,GO:0004672	AT4G03230.1		S-locus lectin protein kinase family protein
28951591	Migut.H01197	Migut.H01197.1	Migut.H01197.1.p	PF08276,PF00954,PF01453,PF07714	PTHR27002,PTHR27002:SF92	KOG1187	2.7.11.1		GO:0048544,GO:0006468,GO:0004672	AT4G03230.1		S-locus lectin protein kinase family protein
28952205	Migut.H01198	Migut.H01198.1	Migut.H01198.1.p	PF14223	PTHR11439,PTHR11439:SF185					AT1G34070.1
28952091	Migut.H01199	Migut.H01199.1	Migut.H01199.1.p							AT1G62850.3		Class I peptide chain release factor
28952599	Migut.H01200	Migut.H01200.1	Migut.H01200.1.p
28952458	Migut.H01201	Migut.H01201.1	Migut.H01201.1.p	PF02002	PTHR13097,PTHR13097:SF7	KOG2593		K03136		AT1G03280.1		Transcription factor TFIIE, alpha subunit
28952120	Migut.H01202	Migut.H01202.1	Migut.H01202.1.p	PF00931	PTHR23155,PTHR23155:SF505	KOG4658			GO:0043531	AT3G14470.1		NB-ARC domain-containing disease resistance protein
28951868	Migut.H01203	Migut.H01203.1	Migut.H01203.1.p	PF13191	PTHR23155,PTHR23155:SF505	KOG4658				AT3G14470.1		NB-ARC domain-containing disease resistance protein
28952082	Migut.H01204	Migut.H01204.1	Migut.H01204.1.p		PTHR35318,PTHR35318:SF1
28951841	Migut.H01205	Migut.H01205.1	Migut.H01205.1.p							AT3G22100.1		basic helix-loop-helix (bHLH) DNA-binding superfamily protein
28953215	Migut.H01206	Migut.H01206.1	Migut.H01206.1.p		PTHR36797					AT5G16950.1
28953377	Migut.H01207	Migut.H01207.1	Migut.H01207.1.p	PF06749	PTHR31769,PTHR31769:SF4					AT2G32280.1		Protein of unknown function (DUF1218)
28953333	Migut.H01208	Migut.H01208.1	Migut.H01208.1.p	PF04504	PTHR31662,PTHR31662:SF1					AT4G00390.1		DNA-binding storekeeper protein-related transcriptional regulator
28951740	Migut.H01209	Migut.H01209.1	Migut.H01209.1.p	PF02181	PTHR23213,PTHR23213:SF195					AT5G54650.1	ATFH5,Fh5	formin homology5
28951477	Migut.H01210	Migut.H01210.1	Migut.H01210.1.p	PF00931	PTHR23155,PTHR23155:SF402	KOG4658			GO:0043531	AT5G35450.1		Disease resistance protein (CC-NBS-LRR class) family
28952741	Migut.H01211	Migut.H01211.1	Migut.H01211.1.p	PF00319	PTHR11945,PTHR11945:SF224	KOG0014			GO:0046983,GO:0003677	AT1G22130.1	AGL104	AGAMOUS-like 104
28952742	Migut.H01211	Migut.H01211.2	Migut.H01211.2.p	PF00319	PTHR11945,PTHR11945:SF224	KOG0014			GO:0046983,GO:0003677	AT1G22130.1	AGL104	AGAMOUS-like 104
28952743	Migut.H01211	Migut.H01211.3	Migut.H01211.3.p	PF00319	PTHR11945,PTHR11945:SF224	KOG0014			GO:0046983,GO:0003677	AT1G22130.1	AGL104	AGAMOUS-like 104
28952744	Migut.H01211	Migut.H01211.4	Migut.H01211.4.p	PF00319	PTHR11945,PTHR11945:SF224	KOG0014			GO:0046983,GO:0003677	AT1G22130.1	AGL104	AGAMOUS-like 104
28953073	Migut.H01212	Migut.H01212.1	Migut.H01212.1.p		PTHR10108,PTHR10108:SF914					AT2G16030.1		S-adenosyl-L-methionine-dependent methyltransferases superfamily protein
28953074	Migut.H01212	Migut.H01212.2	Migut.H01212.2.p		PTHR10108,PTHR10108:SF914					AT2G16030.1		S-adenosyl-L-methionine-dependent methyltransferases superfamily protein
28953574	Migut.H01213	Migut.H01213.1	Migut.H01213.1.p	PF14214,PF05970	PTHR10492	KOG0987	3.6.4.12		GO:0006281,GO:0003678,GO:0000723	AT5G28780.1		PIF1 helicase
28951983	Migut.H01214	Migut.H01214.1	Migut.H01214.1.p		PTHR36036					AT3G22070.1		proline-rich family protein
28953374	Migut.H01215	Migut.H01215.1	Migut.H01215.1.p	PF01657	PTHR32411					AT3G22060.1		Receptor-like protein kinase-related family protein
28953644	Migut.H01216	Migut.H01216.1	Migut.H01216.1.p	PF01657	PTHR32411					AT3G22060.1		Receptor-like protein kinase-related family protein
28952450	Migut.H01217	Migut.H01217.1	Migut.H01217.1.p	PF01657	PTHR32411					AT3G22060.1		Receptor-like protein kinase-related family protein
28951546	Migut.H01218	Migut.H01218.1	Migut.H01218.1.p	PF06203	PTHR31717,PTHR31717:SF13				GO:0005515	AT4G15250.1		B-box type zinc finger protein with CCT domain
28951547	Migut.H01218	Migut.H01218.2	Migut.H01218.2.p	PF06203	PTHR31717,PTHR31717:SF13				GO:0005515	AT4G15250.1		B-box type zinc finger protein with CCT domain
28951548	Migut.H01218	Migut.H01218.3	Migut.H01218.3.p		PTHR31717,PTHR31717:SF13					AT4G15250.1		B-box type zinc finger protein with CCT domain
28953472	Migut.H01219	Migut.H01219.1	Migut.H01219.1.p	PF00134	PTHR15615,PTHR15615:SF20	KOG1674				AT3G21870.1	CYCP2;1	cyclin p2;1
28953184	Migut.H01220	Migut.H01220.1	Migut.H01220.1.p		PTHR34126,PTHR34126:SF1					AT3G21865.1	PEX22	peroxin 22
28953186	Migut.H01220	Migut.H01220.2	Migut.H01220.2.p		PTHR34126,PTHR34126:SF1					AT3G21865.1	PEX22	peroxin 22
28953185	Migut.H01220	Migut.H01220.3	Migut.H01220.3.p		PTHR34126,PTHR34126:SF1					AT3G21865.1	PEX22	peroxin 22
28953481	Migut.H01221	Migut.H01221.1	Migut.H01221.1.p	PF01963	PTHR21530,PTHR21530:SF0					AT1G05270.1		TraB family protein
28951644	Migut.H01222	Migut.H01222.1	Migut.H01222.1.p	PF14560,PF00240	PTHR10666,PTHR10666:SF140	KOG0004,KOG0001		K08770	GO:0005515	AT2G32350.1		Ubiquitin-like superfamily protein
28952908	Migut.H01223	Migut.H01223.1	Migut.H01223.1.p	PF05739,PF00804	PTHR19957,PTHR19957:SF131	KOG0810		K08486	GO:0005515,GO:0016020	AT3G03800.1	ATSYP131,SYP131	syntaxin of plants 131
28951110	Migut.H01224	Migut.H01224.1	Migut.H01224.1.p		PTHR33974,PTHR33974:SF2					AT3G21710.2
28953286	Migut.H01225	Migut.H01225.1	Migut.H01225.1.p	PF00071	PTHR24073,PTHR24073:SF515				GO:0007264,GO:0005525	AT3G21700.3	ATSGP2,SGP2	Ras-related small GTP-binding family protein
28952313	Migut.H01226	Migut.H01226.1	Migut.H01226.1.p	PF13458,PF00497,PF00060	PTHR18966,PTHR18966:SF190	KOG1052		K05387	GO:0016020,GO:0004970	AT1G05200.2	ATGLR3.4,GLR3.4,GLUR3	glutamate receptor 3.4
28951009	Migut.H01227	Migut.H01227.1	Migut.H01227.1.p	PF13180,PF02163	PTHR22939,PTHR22939:SF79		3.4.24.85		GO:0005515,GO:0006508,GO:0004222	AT2G32480.1	ARASP	ARABIDOPSIS SERIN PROTEASE
28952444	Migut.H01228	Migut.H01228.1	Migut.H01228.1.p	PF03018	PTHR21495,PTHR21495:SF78					AT5G42510.1		Disease resistance-responsive (dirigent-like protein) family protein
28953745	Migut.H01229	Migut.H01229.1	Migut.H01229.1.p		PTHR36308,PTHR36308:SF1					AT4G20720.1		dentin sialophosphoprotein-related
28951125	Migut.H01230	Migut.H01230.1	Migut.H01230.1.p	PF03152	PTHR12555,PTHR12555:SF14	KOG1816			GO:0006511	AT4G15420.1		Ubiquitin fusion degradation UFD1 family protein
28953636	Migut.H01231	Migut.H01231.1	Migut.H01231.1.p	PF00636	PTHR14950,PTHR14950:SF29		3.1.26.3		GO:0006396,GO:0004525,GO:0003723	AT4G15417.1	ATRTL1,RTL1	RNAse II-like 1
28952239	Migut.H01232	Migut.H01232.1	Migut.H01232.1.p	PF00636	PTHR14950,PTHR14950:SF29		3.1.26.3		GO:0006396,GO:0004525,GO:0003723	AT4G15417.1	ATRTL1,RTL1	RNAse II-like 1
28952430	Migut.H01233	Migut.H01233.1	Migut.H01233.1.p	PF00069	PTHR27001,PTHR27001:SF12	KOG1187	2.7.11.1	K13429	GO:0006468,GO:0005524,GO:0004672	AT3G21630.1	CERK1,LYSM RLK1	chitin elicitor receptor kinase 1
28952431	Migut.H01233	Migut.H01233.2	Migut.H01233.2.p	PF07714	PTHR27001,PTHR27001:SF12	KOG1187	2.7.11.1	K13429	GO:0006468,GO:0004672	AT3G21630.1	CERK1,LYSM RLK1	chitin elicitor receptor kinase 1
28953349	Migut.H01234	Migut.H01234.1	Migut.H01234.1.p		PTHR36704					AT1G05060.1
28953308	Migut.H01235	Migut.H01235.1	Migut.H01235.1.p		PTHR32098,PTHR32098:SF5		5.5.1.19			AT2G32640.1		Lycopene beta/epsilon cyclase protein
28953309	Migut.H01235	Migut.H01235.2	Migut.H01235.2.p		PTHR32098,PTHR32098:SF5		5.5.1.19			AT2G32640.1		Lycopene beta/epsilon cyclase protein
28951440	Migut.H01236	Migut.H01236.1	Migut.H01236.1.p	PF05899	PTHR33271,PTHR33271:SF7					AT2G32650.1		RmlC-like cupins superfamily protein
28951441	Migut.H01236	Migut.H01236.2	Migut.H01236.2.p	PF05899	PTHR33271,PTHR33271:SF7					AT2G32650.1		RmlC-like cupins superfamily protein
28953634	Migut.H01237	Migut.H01237.1	Migut.H01237.1.p		PTHR33674,PTHR33674:SF4					AT4G08330.1
28951948	Migut.H01238	Migut.H01238.1	Migut.H01238.1.p	PF14555,PF00789,PF08059	PTHR23333,PTHR23333:SF26	KOG2086		K14012	GO:0005515	AT4G15410.1	PUX5	serine/threonine protein phosphatase 2A 55 kDa regulatory subunit B prime gamma
28951330	Migut.H01239	Migut.H01239.1	Migut.H01239.1.p	PF00514	PTHR23315,PTHR23315:SF96				GO:0005515	AT2G05810.1		ARM repeat superfamily protein
28952441	Migut.H01240	Migut.H01240.1	Migut.H01240.1.p	PF00646	PTHR32133				GO:0005515	AT5G03970.1		F-box associated ubiquitination effector family protein
28952740	Migut.H01241	Migut.H01241.1	Migut.H01241.1.p	PF00860	PTHR11119,PTHR11119:SF46			K14611	GO:0055085,GO:0016020,GO:0006810,GO:0005215	AT2G05760.1		Xanthine/uracil permease family protein
28952661	Migut.H01242	Migut.H01242.1	Migut.H01242.1.p		PTHR23344,PTHR23344:SF8		3.1.4.46		GO:0008889	AT4G26690.1	GPDL2,MRH5,SHV3	PLC-like phosphodiesterase family protein
28951633	Migut.H01243	Migut.H01243.1	Migut.H01243.1.p	PF07651	PTHR22951,PTHR22951:SF26	KOG0251			GO:0005543	AT1G05020.1		ENTH/ANTH/VHS superfamily protein
28953318	Migut.H01244	Migut.H01244.1	Migut.H01244.1.p	PF00067	PTHR24296,PTHR24296:SF1	KOG0157			GO:0055114,GO:0020037,GO:0016705,GO:0005506	AT2G23180.1	CYP96A1	cytochrome P450, family 96, subfamily A, polypeptide 1
28952345	Migut.H01245	Migut.H01245.1	Migut.H01245.1.p		PTHR34553					AT2G32970.2
28953427	Migut.H01246	Migut.H01246.1	Migut.H01246.1.p	PF00097,PF00400	PTHR22847,PTHR22847:SF451	KOG0265		K10143	GO:0046872,GO:0005515	AT2G32950.1	ATCOP1,COP1,DET340,EMB168,FUS1	Transducin/WD40 repeat-like superfamily protein
28953429	Migut.H01246	Migut.H01246.2	Migut.H01246.2.p	PF00400	PTHR22847,PTHR22847:SF422	KOG0265		K10143	GO:0005515	AT2G32950.1	ATCOP1,COP1,DET340,EMB168,FUS1	Transducin/WD40 repeat-like superfamily protein
28953430	Migut.H01246	Migut.H01246.3	Migut.H01246.3.p	PF00400	PTHR22847,PTHR22847:SF422	KOG0265		K10143	GO:0005515	AT2G32950.1	ATCOP1,COP1,DET340,EMB168,FUS1	Transducin/WD40 repeat-like superfamily protein
28953428	Migut.H01246	Migut.H01246.4	Migut.H01246.4.p	PF00400	PTHR22847,PTHR22847:SF422	KOG0265			GO:0005515	AT2G32950.1	ATCOP1,COP1,DET340,EMB168,FUS1	Transducin/WD40 repeat-like superfamily protein
28952029	Migut.H01247	Migut.H01247.1	Migut.H01247.1.p	PF00642	PTHR12506,PTHR12506:SF24	KOG1677			GO:0046872	AT1G04990.2		Zinc finger C-x8-C-x5-C-x3-H type family protein
28953423	Migut.H01248	Migut.H01248.1	Migut.H01248.1.p		PTHR36703,PTHR36703:SF1					AT1G04985.1
28952367	Migut.H01249	Migut.H01249.1	Migut.H01249.1.p	PF13848,PF00085	PTHR18929,PTHR18929:SF38	KOG0191	5.3.4.1	K09584	GO:0045454	AT1G04980.1	ATPDI10,ATPDIL2-2,PDI10,PDIL2-2	PDI-like 2-2
28952368	Migut.H01249	Migut.H01249.2	Migut.H01249.2.p	PF13848,PF00085	PTHR18929,PTHR18929:SF38	KOG0191	5.3.4.1		GO:0045454	AT1G04980.1	ATPDI10,ATPDIL2-2,PDI10,PDIL2-2	PDI-like 2-2
28953432	Migut.H01250	Migut.H01250.1	Migut.H01250.1.p	PF00657	PTHR22835,PTHR22835:SF276		3.1.1.3		GO:0016788	AT2G04570.1		GDSL-like Lipase/Acylhydrolase superfamily protein
28950875	Migut.H01251	Migut.H01251.1	Migut.H01251.1.p
28950667	Migut.H01252	Migut.H01252.1	Migut.H01252.1.p	PF05498	PTHR34270,PTHR34270:SF1					AT4G11510.1	RALFL28	ralf-like 28
28953596	Migut.H01253	Migut.H01253.1	Migut.H01253.1.p	PF05498	PTHR34270,PTHR34270:SF1					AT4G11510.1	RALFL28	ralf-like 28
28951859	Migut.H01254	Migut.H01254.1	Migut.H01254.1.p	PF05498	PTHR34270,PTHR34270:SF1					AT4G11510.1	RALFL28	ralf-like 28
28951374	Migut.H01255	Migut.H01255.1	Migut.H01255.1.p	PF09409,PF08325	PTHR23153,PTHR23153:SF36	KOG4842				AT5G35690.1
28951375	Migut.H01255	Migut.H01255.2	Migut.H01255.2.p	PF09409,PF08325	PTHR23153,PTHR23153:SF36	KOG4842				AT5G35690.1
28953721	Migut.H01256	Migut.H01256.1	Migut.H01256.1.p	PF00782	PTHR10159,PTHR10159:SF329	KOG1716	3.1.3.48	K04459	GO:0008138,GO:0006470	AT2G04550.1	DSPTP1E,IBR5	indole-3-butyric acid response 5
28951267	Migut.H01257	Migut.H01257.1	Migut.H01257.1.p	PF00628,PF00569,PF02135,PF08214	PTHR13808	KOG1778	2.3.1.48	K04498	GO:0005515,GO:0008270,GO:0006355,GO:0005634,GO:0004402,GO:0003712,GO:0016573	AT1G79000.1	ATHAC1,ATHPCAT2,HAC1,PCAT2	histone acetyltransferase of the CBP family 1
28951268	Migut.H01257	Migut.H01257.2	Migut.H01257.2.p	PF00628,PF00569,PF02135,PF08214	PTHR13808	KOG1778	2.3.1.48	K04498	GO:0005515,GO:0008270,GO:0006355,GO:0005634,GO:0004402,GO:0003712,GO:0016573	AT1G16710.2	HAC12	histone acetyltransferase of the CBP family 12
28951269	Migut.H01257	Migut.H01257.3	Migut.H01257.3.p	PF00628,PF00569,PF02135,PF08214	PTHR13808	KOG1778	2.3.1.48	K04498	GO:0005515,GO:0008270,GO:0006355,GO:0005634,GO:0004402,GO:0003712,GO:0016573	AT1G16710.2	HAC12	histone acetyltransferase of the CBP family 12
28950846	Migut.H01258	Migut.H01258.1	Migut.H01258.1.p	PF08263,PF00560,PF13855	PTHR27000,PTHR27000:SF70	KOG0617			GO:0005515	AT3G17640.1		Leucine-rich repeat (LRR) family protein
28952314	Migut.H01259	Migut.H01259.1	Migut.H01259.1.p	PF00415	PTHR22870,PTHR22870:SF138	KOG1427				AT5G60870.1		Regulator of chromosome condensation (RCC1) family protein
28951696	Migut.H01260	Migut.H01260.1	Migut.H01260.1.p		PTHR34287,PTHR34287:SF4					AT4G15140.1
28953166	Migut.H01261	Migut.H01261.1	Migut.H01261.1.p	PF00201	PTHR11926,PTHR11926:SF267	KOG1192			GO:0016758,GO:0008152	AT4G15280.1	UGT71B5	UDP-glucosyl transferase 71B5
28951582	Migut.H01262	Migut.H01262.1	Migut.H01262.1.p	PF07983,PF00332	PTHR32227,PTHR32227:SF116		3.2.1.39		GO:0005975,GO:0004553	AT2G05790.1		O-Glycosyl hydrolases family 17 protein
28952597	Migut.H01263	Migut.H01263.1	Migut.H01263.1.p	PF04434,PF10551,PF03101	PTHR31669,PTHR31669:SF21				GO:0008270,GO:0006355	AT4G15090.1	FAR1	FRS (FAR1 Related Sequences) transcription factor family
28950904	Migut.H01264	Migut.H01264.1	Migut.H01264.1.p	PF01529	PTHR22883,PTHR22883:SF15	KOG1311	2.3.1.225	K18932	GO:0008270	AT4G15080.1		DHHC-type zinc finger family protein
28951029	Migut.H01265	Migut.H01265.1	Migut.H01265.1.p		PTHR21551,PTHR21551:SF4					AT4G14990.1		Topoisomerase II-associated protein PAT1
28951030	Migut.H01265	Migut.H01265.2	Migut.H01265.2.p		PTHR21551,PTHR21551:SF4					AT4G14990.1		Topoisomerase II-associated protein PAT1
28953486	Migut.H01266	Migut.H01266.1	Migut.H01266.1.p	PF02719	PTHR10366,PTHR10366:SF326	KOG1371	5.1.3.5	K12448		AT1G30620.2	HSR8,MUR4,UXE1	NAD(P)-binding Rossmann-fold superfamily protein
28951810	Migut.H01267	Migut.H01267.1	Migut.H01267.1.p	PF00012	PTHR19375,PTHR19375:SF90			K09486		AT4G16660.1		heat shock protein 70 (Hsp 70) family protein
28951458	Migut.H01268	Migut.H01268.1	Migut.H01268.1.p	PF01869	PTHR12862,PTHR12862:SF6	KOG1794	2.7.1.1			AT1G30540.1		Actin-like ATPase superfamily protein
28953456	Migut.H01269	Migut.H01269.1	Migut.H01269.1.p	PF00271,PF00270	PTHR24031,PTHR24031:SF326	KOG0331	3.6.4.13	K16911	GO:0005524,GO:0003676	AT3G22330.1	ATRH53,PMH2	putative mitochondrial RNA helicase 2
28953457	Migut.H01269	Migut.H01269.2	Migut.H01269.2.p	PF00271,PF00270	PTHR24031,PTHR24031:SF326	KOG0331	3.6.4.13	K16911	GO:0005524,GO:0003676	AT3G22330.1	ATRH53,PMH2	putative mitochondrial RNA helicase 2
28953455	Migut.H01269	Migut.H01269.3	Migut.H01269.3.p	PF00271,PF00270	PTHR24031,PTHR24031:SF326	KOG0331	3.6.4.13	K16911	GO:0005524,GO:0003676	AT3G22330.1	ATRH53,PMH2	putative mitochondrial RNA helicase 2
28952699	Migut.H01270	Migut.H01270.1	Migut.H01270.1.p	PF00646	PTHR32212				GO:0005515	AT3G28410.1		F-box/RNI-like superfamily protein
28952623	Migut.H01271	Migut.H01271.1	Migut.H01271.1.p
28951228	Migut.H01272	Migut.H01272.1	Migut.H01272.1.p	PF01789	PTHR31407,PTHR31407:SF6			K02717	GO:0019898,GO:0015979,GO:0009654,GO:0009523,GO:0005509	AT1G06680.1	OE23,OEE2,PSBP-1,PSII-P	photosystem II subunit P-1
28951229	Migut.H01272	Migut.H01272.2	Migut.H01272.2.p	PF01789	PTHR31407,PTHR31407:SF6				GO:0019898,GO:0015979,GO:0009654,GO:0009523,GO:0005509	AT1G06680.1	OE23,OEE2,PSBP-1,PSII-P	photosystem II subunit P-1
28950803	Migut.H01273	Migut.H01273.1	Migut.H01273.1.p	PF06415,PF01676	PTHR31637,PTHR31637:SF3		5.4.2.12,5.4.2.11	K15633	GO:0030145,GO:0006007,GO:0005737,GO:0004619,GO:0046872,GO:0003824	AT1G09780.1		Phosphoglycerate mutase, 2,3-bisphosphoglycerate-independent
28950804	Migut.H01273	Migut.H01273.2	Migut.H01273.2.p	PF06415,PF01676	PTHR31637,PTHR31637:SF3		5.4.2.12,5.4.2.11	K15633	GO:0030145,GO:0006007,GO:0005737,GO:0004619,GO:0046872,GO:0003824	AT1G09780.1		Phosphoglycerate mutase, 2,3-bisphosphoglycerate-independent
28951993	Migut.H01274	Migut.H01274.1	Migut.H01274.1.p	PF02469	PTHR32382,PTHR32382:SF4					AT4G12730.1	FLA2	FASCICLIN-like arabinogalactan 2
28950834	Migut.H01275	Migut.H01275.1	Migut.H01275.1.p		PTHR33318,PTHR33318:SF7					AT1G06660.1
28952514	Migut.H01276	Migut.H01276.1	Migut.H01276.1.p		PTHR31469,PTHR31469:SF2					AT4G12700.1
28953547	Migut.H01277	Migut.H01277.1	Migut.H01277.1.p		PTHR33132,PTHR33132:SF9					AT3G13227.1		serine-rich protein-related
28953527	Migut.H01278	Migut.H01278.1	Migut.H01278.1.p	PF04178	PTHR23137,PTHR23137:SF10	KOG2887			GO:0016192,GO:0016021,GO:0006810	AT4G26550.1		Got1/Sft2-like vescicle transport protein family
28953754	Migut.H01279	Migut.H01279.1	Migut.H01279.1.p		PTHR31133,PTHR31133:SF2					AT4G12680.1
28952843	Migut.H01280	Migut.H01280.1	Migut.H01280.1.p		PTHR36008,PTHR36008:SF1					AT2G04340.1
28952844	Migut.H01280	Migut.H01280.2	Migut.H01280.2.p		PTHR36008,PTHR36008:SF1					AT2G04340.1
28952845	Migut.H01280	Migut.H01280.3	Migut.H01280.3.p		PTHR36008,PTHR36008:SF1					AT2G04340.1
28953599	Migut.H01281	Migut.H01281.1	Migut.H01281.1.p	PF00501	PTHR24096,PTHR24096:SF219		6.2.1.3	K01897	GO:0008152,GO:0003824	AT2G04350.2	LACS8	AMP-dependent synthetase and ligase family protein
28953358	Migut.H01282	Migut.H01282.1	Migut.H01282.1.p	PF00444	PTHR18804,PTHR18804:SF7	KOG4122		K02919	GO:0006412,GO:0005840,GO:0005622,GO:0003735	AT5G20180.2		Ribosomal protein L36
28952503	Migut.H01283	Migut.H01283.1	Migut.H01283.1.p		PTHR10566,PTHR10566:SF50		3.6.3.46			AT3G07700.3		Protein kinase superfamily protein
28952504	Migut.H01283	Migut.H01283.2	Migut.H01283.2.p		PTHR10566,PTHR10566:SF50		3.6.3.46			AT3G07700.3		Protein kinase superfamily protein
28952730	Migut.H01284	Migut.H01284.1	Migut.H01284.1.p		PTHR36343					AT2G05310.1
28952731	Migut.H01284	Migut.H01284.2	Migut.H01284.2.p		PTHR36343					AT2G05310.1
28952006	Migut.H01285	Migut.H01285.1	Migut.H01285.1.p	PF02518,PF01590,PF08446,PF00989,PF00360	PTHR24423,PTHR24423:SF493			K12120	GO:0005515,GO:0006355,GO:0018298,GO:0009584	AT5G35840.1	PHYC	phytochrome C
28952005	Migut.H01285	Migut.H01285.2	Migut.H01285.2.p	PF02518,PF01590,PF08446,PF00989,PF00360	PTHR24423,PTHR24423:SF493			K12120	GO:0005515,GO:0006355,GO:0018298,GO:0009584	AT5G35840.1	PHYC	phytochrome C
28952852	Migut.H01286	Migut.H01286.1	Migut.H01286.1.p	PF00569,PF00249	PTHR12374,PTHR12374:SF23	KOG0457		K11314	GO:0008270	AT3G07740.1	ADA2A,ATADA2A,HAC10,HXA02,HXA2	homolog of yeast ADA2 2A
28953492	Migut.H01287	Migut.H01287.1	Migut.H01287.1.p	PF13361,PF13245,PF00580,PF13087	PTHR21529	KOG1801			GO:0016787,GO:0005524	AT1G65780.1		P-loop containing nucleoside triphosphate hydrolases superfamily protein
28950960	Migut.H01288	Migut.H01288.1	Migut.H01288.1.p	PF07973,PF03129,PF00587	PTHR11451,PTHR11451:SF32	KOG1637	6.1.1.3	K01868	GO:0043039,GO:0016876,GO:0005524,GO:0006418,GO:0004812,GO:0000166	AT2G04842.1	EMB2761	threonyl-tRNA synthetase, putative / threonine--tRNA ligase, putative
28953198	Migut.H01289	Migut.H01289.1	Migut.H01289.1.p	PF02518,PF00183	PTHR11528,PTHR11528:SF41			K09487	GO:0051082,GO:0006950,GO:0006457,GO:0005524	AT3G07770.1	AtHsp90-6,AtHsp90.6,Hsp89.1	HEAT SHOCK PROTEIN 89.1
28950673	Migut.H01290	Migut.H01290.1	Migut.H01290.1.p	PF00295	PTHR31375		3.2.1.15,3.2.1.67	K01213	GO:0005975,GO:0004650	AT2G33160.1		glycoside hydrolase family 28 protein / polygalacturonase (pectinase) family protein
28951329	Migut.H01291	Migut.H01291.1	Migut.H01291.1.p	PF00857	PTHR11080,PTHR11080:SF13	KOG4003			GO:0008152,GO:0003824	AT5G23230.1	NIC2	nicotinamidase 2
28953758	Migut.H01292	Migut.H01292.1	Migut.H01292.1.p	PF03000	PTHR32370,PTHR32370:SF13					AT5G48130.1		Phototropic-responsive NPH3 family protein
28952418	Migut.H01293	Migut.H01293.1	Migut.H01293.1.p	PF03188,PF04526	PTHR23130,PTHR23130:SF80	KOG4293			GO:0016021	AT5G47530.1		Auxin-responsive family protein
28950821	Migut.H01294	Migut.H01294.1	Migut.H01294.1.p	PF00566	PTHR22957,PTHR22957:SF327	KOG2058				AT3G07890.1		Ypt/Rab-GAP domain of gyp1p superfamily protein
28951556	Migut.H01295	Migut.H01295.1	Migut.H01295.1.p	PF02469	PTHR32077,PTHR32077:SF3					AT2G04780.1	FLA7	FASCICLIN-like arabinoogalactan 7
28951555	Migut.H01295	Migut.H01295.2	Migut.H01295.2.p	PF02469	PTHR32077,PTHR32077:SF3					AT2G04780.2	FLA7	FASCICLIN-like arabinoogalactan 7
28953480	Migut.H01296	Migut.H01296.1	Migut.H01296.1.p	PF01399	PTHR14005			K03254	GO:0005515	AT4G11420.1	ATEIF3A-1,ATTIF3A1,EIF3A,EIF3A-1,TIF3A1	eukaryotic translation initiation factor 3A
28950832	Migut.H01297	Migut.H01297.1	Migut.H01297.1.p	PF13371,PF00085	PTHR22904,PTHR22904:SF382	KOG0907			GO:0045454	AT3G17880.1	ATHIP2,ATTDX,HIP,TDX	tetraticopeptide domain-containing thioredoxin
28953535	Migut.H01298	Migut.H01298.1	Migut.H01298.1.p	PF00827	PTHR11847	KOG1678		K02877	GO:0006412,GO:0005840,GO:0003735	AT4G16720.1		Ribosomal protein L23/L15e family protein
28951641	Migut.H01299	Migut.H01299.1	Migut.H01299.1.p	PF02536	PTHR13068,PTHR13068:SF7	KOG1267			GO:0006355,GO:0005739,GO:0003690	AT4G19650.1		Mitochondrial transcription termination factor family protein
28950812	Migut.H01300	Migut.H01300.1	Migut.H01300.1.p	PF14541,PF14543	PTHR13683,PTHR13683:SF264	KOG1339	3.4.23.12		GO:0006508,GO:0004190	AT5G45120.1		Eukaryotic aspartyl protease family protein
28952452	Migut.H01301	Migut.H01301.1	Migut.H01301.1.p	PF04564	PTHR22849,PTHR22849:SF6		6.3.2.19		GO:0016567,GO:0004842	AT3G49810.1		ARM repeat superfamily protein
28953669	Migut.H01302	Migut.H01302.1	Migut.H01302.1.p		PTHR18901,PTHR18901:SF28					AT5G45170.1		Haloacid dehalogenase-like hydrolase (HAD) superfamily protein
28953703	Migut.H01303	Migut.H01303.1	Migut.H01303.1.p	PF04852	PTHR31165					AT1G07090.1	LSH6	Protein of unknown function (DUF640)
28951759	Migut.H01304	Migut.H01304.1	Migut.H01304.1.p	PF00067	PTHR24286,PTHR24286:SF88	KOG0157			GO:0055114,GO:0020037,GO:0016705,GO:0005506	AT5G36110.1	CYP716A1	cytochrome P450, family 716, subfamily A, polypeptide 1
28953646	Migut.H01305	Migut.H01305.1	Migut.H01305.1.p	PF10475,PF07928	PTHR12965,PTHR12965:SF0	KOG2115		K17600	GO:0042147	AT4G19490.1	ATVPS54,VPS54	VPS54
28952568	Migut.H01306	Migut.H01306.1	Migut.H01306.1.p	PF03357	PTHR10476,PTHR10476:SF8	KOG3230		K12191	GO:0007034	AT5G44560.1	VPS2.2	SNF7 family protein
28953768	Migut.H01307	Migut.H01307.1	Migut.H01307.1.p	PF03106	PTHR32096,PTHR32096:SF18				GO:0043565,GO:0006355,GO:0003700	AT2G34830.1	AtWRKY35,MEE24,WRKY35	WRKY DNA-binding protein 35
28953682	Migut.H01308	Migut.H01308.1	Migut.H01308.1.p	PF00010	PTHR16223,PTHR16223:SF49				GO:0046983	AT2G34820.1		basic helix-loop-helix (bHLH) DNA-binding superfamily protein
28953631	Migut.H01309	Migut.H01309.1	Migut.H01309.1.p	PF08031,PF01565	PTHR32448		1.3.3.8		GO:0055114,GO:0050660,GO:0016491	AT1G30710.1		FAD-binding Berberine family protein
28952237	Migut.H01310	Migut.H01310.1	Migut.H01310.1.p	PF08031,PF01565	PTHR32448		1.3.3.8		GO:0055114,GO:0050660,GO:0016491	AT4G20840.1		FAD-binding Berberine family protein
28953494	Migut.H01311	Migut.H01311.1	Migut.H01311.1.p	PF08031,PF01565	PTHR32448		1.3.3.8		GO:0055114,GO:0050660,GO:0016491	AT1G30700.1		FAD-binding Berberine family protein
28951588	Migut.H01312	Migut.H01312.1	Migut.H01312.1.p	PF08031,PF01565	PTHR32448		1.3.3.8		GO:0055114,GO:0050660,GO:0016491	AT1G30700.1		FAD-binding Berberine family protein
28952168	Migut.H01313	Migut.H01313.1	Migut.H01313.1.p	PF08031,PF01565	PTHR32448		1.3.3.8		GO:0055114,GO:0050660,GO:0016491	AT2G34790.1	EDA28,MEE23	FAD-binding Berberine family protein
28950752	Migut.H01314	Migut.H01314.1	Migut.H01314.1.p	PF04116	PTHR12863,PTHR12863:SF3	KOG0539			GO:0055114,GO:0016491,GO:0006633,GO:0005506	AT2G34770.1	ATFAH1,FAH1	fatty acid hydroxylase 1
28950751	Migut.H01314	Migut.H01314.2	Migut.H01314.2.p	PF04116	PTHR12863,PTHR12863:SF3	KOG0539			GO:0055114,GO:0016491,GO:0006633,GO:0005506	AT2G34770.1	ATFAH1,FAH1	fatty acid hydroxylase 1
28950753	Migut.H01314	Migut.H01314.3	Migut.H01314.3.p	PF04116	PTHR12863,PTHR12863:SF3	KOG0539			GO:0055114,GO:0016491,GO:0006633,GO:0005506	AT2G34770.1	ATFAH1,FAH1	fatty acid hydroxylase 1
28950754	Migut.H01314	Migut.H01314.4	Migut.H01314.4.p	PF04116	PTHR12863,PTHR12863:SF3	KOG0539			GO:0055114,GO:0016491,GO:0006633,GO:0005506	AT2G34770.1	ATFAH1,FAH1	fatty acid hydroxylase 1
28952956	Migut.H01315	Migut.H01315.1	Migut.H01315.1.p	PF00190	PTHR31238				GO:0045735	AT5G39190.1	ATGER2,GER2,GLP2A	germin-like protein 2
28953137	Migut.H01316	Migut.H01316.1	Migut.H01316.1.p	PF03953,PF00091	PTHR11588,PTHR11588:SF97		2.4.2.1	K07375	GO:0003924,GO:0007017,GO:0005874	AT5G62690.1	TUB2	tubulin beta chain 2
28952027	Migut.H01317	Migut.H01317.1	Migut.H01317.1.p	PF07883	PTHR31238					AT3G05950.1		RmlC-like cupins superfamily protein
28952173	Migut.H01318	Migut.H01318.1	Migut.H01318.1.p	PF07883	PTHR31238					AT3G05950.1		RmlC-like cupins superfamily protein
28951311	Migut.H01319	Migut.H01319.1	Migut.H01319.1.p	PF00481	PTHR13832,PTHR13832:SF300	KOG0698	3.1.3.16	K14803	GO:0003824,GO:0006470,GO:0004722	AT2G34740.1		Protein phosphatase 2C family protein
28951312	Migut.H01319	Migut.H01319.2	Migut.H01319.2.p	PF00481	PTHR13832,PTHR13832:SF300	KOG0698	3.1.3.16	K14803	GO:0003824,GO:0006470,GO:0004722	AT2G34740.1		Protein phosphatase 2C family protein
28952125	Migut.H01320	Migut.H01320.1	Migut.H01320.1.p		PTHR33526,PTHR33526:SF4
28952292	Migut.H01321	Migut.H01321.1	Migut.H01321.1.p	PF00232	PTHR10353,PTHR10353:SF37		3.2.1.21,3.2.1.117	K01188	GO:0005975,GO:0004553	AT5G44640.1	BGLU13	beta glucosidase 13
28952471	Migut.H01322	Migut.H01322.1	Migut.H01322.1.p	PF07645,PF13947,PF00069	PTHR27005,PTHR27005:SF61	KOG1187	2.7.11.1		GO:0005509,GO:0030247,GO:0006468,GO:0005524,GO:0004672	AT1G19390.1		Wall-associated kinase family protein
28952508	Migut.H01323	Migut.H01323.1	Migut.H01323.1.p	PF00035,PF13847	PTHR21404	KOG1045			GO:0008173,GO:0008171,GO:0001510	AT4G20910.1	CRM2,HEN1	double-stranded RNA binding protein-related / DsRBD protein-related
28952167	Migut.H01324	Migut.H01324.1	Migut.H01324.1.p	PF08263,PF00069,PF13855	PTHR27000,PTHR27000:SF160	KOG1187	2.7.11.1		GO:0006468,GO:0005524,GO:0004672,GO:0005515	AT5G10020.2		Leucine-rich receptor-like protein kinase family protein
28953043	Migut.H01325	Migut.H01325.1	Migut.H01325.1.p	PF01926,PF06071	PTHR23305			K06942	GO:0005525	AT1G30580.1		GTP binding
28952562	Migut.H01326	Migut.H01326.1	Migut.H01326.1.p		PTHR33883,PTHR33883:SF2					AT2G34730.1		myosin heavy chain-related
28953275	Migut.H01327	Migut.H01327.1	Migut.H01327.1.p	PF13193,PF00501	PTHR24095,PTHR24095:SF181	KOG1177	6.2.1.26	K14760	GO:0008152,GO:0003824	AT1G30520.1	AAE14	acyl-activating enzyme 14
28950908	Migut.H01328	Migut.H01328.1	Migut.H01328.1.p		PTHR37189					AT4G21740.1
28952581	Migut.H01329	Migut.H01329.1	Migut.H01329.1.p	PF00168,PF01412	PTHR23180,PTHR23180:SF245	KOG1030		K12486	GO:0005515,GO:0005096	AT4G21160.4	AGD12,ZAC	Calcium-dependent ARF-type GTPase activating protein family
28952971	Migut.H01330	Migut.H01330.1	Migut.H01330.1.p	PF00175	PTHR19384,PTHR19384:SF54	KOG0534	1.18.1.2	K02641	GO:0055114,GO:0016491	AT1G30510.2	ATRFNR2,RFNR2	root FNR 2
28951136	Migut.H01331	Migut.H01331.1	Migut.H01331.1.p	PF00046,PF01852,PF08670	PTHR24326,PTHR24326:SF191			K09338	GO:0003677,GO:0008289	AT2G34710.1	ATHB-14,ATHB14,PHB,PHB-1D	Homeobox-leucine zipper family protein / lipid-binding START domain-containing protein
28953658	Migut.H01332	Migut.H01332.1	Migut.H01332.1.p	PF15003	PTHR16039			K16585	GO:0051225,GO:0031023	AT2G32980.1
28952912	Migut.H01333	Migut.H01333.1	Migut.H01333.1.p	PF00076,PF01585	PTHR13288,PTHR13288:SF8	KOG1996		K12840	GO:0003676	AT1G30480.1	DRT111	D111/G-patch domain-containing protein
28951920	Migut.H01334	Migut.H01334.1	Migut.H01334.1.p	PF00400	PTHR19865,PTHR19865:SF0	KOG0299		K14793	GO:0005515	AT4G05410.1	YAO	Transducin/WD40 repeat-like superfamily protein
28952855	Migut.H01335	Migut.H01335.1	Migut.H01335.1.p
28951931	Migut.H01336	Migut.H01336.1	Migut.H01336.1.p	PF04499	PTHR12634,PTHR12634:SF17	KOG2073				AT1G30470.1		SIT4 phosphatase-associated family protein
28952691	Migut.H01337	Migut.H01337.1	Migut.H01337.1.p	PF04146	PTHR12357,PTHR12357:SF3	KOG1902		K14404		AT1G30460.1	ATCPSF30,CPSF30	cleavage and polyadenylation specificity factor 30
28951813	Migut.H01338	Migut.H01338.1	Migut.H01338.1.p	PF13520,PF03522	PTHR11827,PTHR11827:SF68			K13627,K14427	GO:0016020,GO:0015171,GO:0003333,GO:0006811,GO:0005215	AT1G30450.2	ATCCC1,CCC1,HAP5	cation-chloride co-transporter 1
28951671	Migut.H01339	Migut.H01339.1	Migut.H01339.1.p		PTHR10520		6.3.3.1			AT3G55010.2	ATPURM,PUR5	phosphoribosylformylglycinamidine cyclo-ligase, chloroplast / phosphoribosyl-aminoimidazole synthetase / AIR synthase (PUR5)
28951860	Migut.H01340	Migut.H01340.1	Migut.H01340.1.p	PF07714,PF00069	PTHR24351,PTHR24351:SF60		2.7.11.1		GO:0006468,GO:0004672,GO:0005524	AT2G34650.1	ABR,PID	Protein kinase superfamily protein
28951496	Migut.H01341	Migut.H01341.1	Migut.H01341.1.p	PF13516,PF12937	PTHR24006				GO:0005515	AT4G05460.1		RNI-like superfamily protein
28952078	Migut.H01342	Migut.H01342.1	Migut.H01342.1.p		PTHR24006					AT4G05460.1		RNI-like superfamily protein
28952861	Migut.H01343	Migut.H01343.1	Migut.H01343.1.p		PTHR24006					AT4G05460.1		RNI-like superfamily protein
28951284	Migut.H01344	Migut.H01344.1	Migut.H01344.1.p		PTHR38378,PTHR38378:SF1					AT4G03620.1		myosin heavy chain-related
28951478	Migut.H01345	Migut.H01345.1	Migut.H01345.1.p	PF02179,PF00240	PTHR12329,PTHR12329:SF17	KOG4361			GO:0051087,GO:0005515	AT5G07220.1	ATBAG3,BAG3	BCL-2-associated athanogene 3
28952384	Migut.H01346	Migut.H01346.1	Migut.H01346.1.p							AT1G20970.1
28952383	Migut.H01346	Migut.H01346.2	Migut.H01346.2.p							AT1G20970.1
28952385	Migut.H01346	Migut.H01346.3	Migut.H01346.3.p							AT1G20970.1
28952386	Migut.H01346	Migut.H01346.4	Migut.H01346.4.p							AT1G20970.1
28951471	Migut.H01347	Migut.H01347.1	Migut.H01347.1.p	PF00400	PTHR19919				GO:0005515	AT1G12910.1	ATAN11,LWD1	Transducin/WD40 repeat-like superfamily protein
28952404	Migut.H01348	Migut.H01348.1	Migut.H01348.1.p		PTHR23172,PTHR23172:SF39					AT1G30280.1		Chaperone DnaJ-domain superfamily protein
28952811	Migut.H01349	Migut.H01349.1	Migut.H01349.1.p	PF02536	PTHR13068,PTHR13068:SF6			K15032	GO:0006355,GO:0005739,GO:0003690	AT2G34620.1		Mitochondrial transcription termination factor family protein
28951620	Migut.H01350	Migut.H01350.1	Migut.H01350.1.p		PTHR36063
28951265	Migut.H01351	Migut.H01351.1	Migut.H01351.1.p	PF03381	PTHR10926,PTHR10926:SF29	KOG2952			GO:0016020	AT5G46150.2		LEM3 (ligand-effect modulator 3) family protein / CDC50 family protein
28951264	Migut.H01351	Migut.H01351.2	Migut.H01351.2.p	PF03381	PTHR10926,PTHR10926:SF29	KOG2952			GO:0016020	AT5G46150.2		LEM3 (ligand-effect modulator 3) family protein / CDC50 family protein
28951266	Migut.H01351	Migut.H01351.3	Migut.H01351.3.p	PF03381	PTHR10926,PTHR10926:SF29	KOG2952			GO:0016020	AT5G46150.1		LEM3 (ligand-effect modulator 3) family protein / CDC50 family protein
28950847	Migut.H01352	Migut.H01352.1	Migut.H01352.1.p	PF04137	PTHR12613,PTHR12613:SF0	KOG2608		K10950	GO:0055114,GO:0016671,GO:0005783,GO:0003756	AT1G72280.1	AERO1,ERO1	endoplasmic reticulum oxidoreductins 1
28950848	Migut.H01352	Migut.H01352.2	Migut.H01352.2.p	PF04137	PTHR12613,PTHR12613:SF0	KOG2608			GO:0055114,GO:0016671,GO:0005783,GO:0003756	AT1G72280.1	AERO1,ERO1	endoplasmic reticulum oxidoreductins 1
28952545	Migut.H01353	Migut.H01353.1	Migut.H01353.1.p	PF03634	PTHR31072,PTHR31072:SF2					AT4G18390.1	TCP2	TEOSINTE BRANCHED 1, cycloidea and PCF transcription factor 2
28952546	Migut.H01353	Migut.H01353.2	Migut.H01353.2.p	PF03634	PTHR31072,PTHR31072:SF2					AT4G18390.2	TCP2	TEOSINTE BRANCHED 1, cycloidea and PCF transcription factor 2
28952028	Migut.H01354	Migut.H01354.1	Migut.H01354.1.p	PF12937	PTHR31215,PTHR31215:SF2				GO:0005515	AT5G46170.1		F-box family protein
28953264	Migut.H01355	Migut.H01355.1	Migut.H01355.1.p	PF09425,PF06200	PTHR33077,PTHR33077:SF17					AT1G30135.1	JAZ8,TIFY5A	jasmonate-zim-domain protein 8
28953265	Migut.H01355	Migut.H01355.2	Migut.H01355.2.p	PF09425,PF06200	PTHR33077,PTHR33077:SF17					AT1G30135.1	JAZ8,TIFY5A	jasmonate-zim-domain protein 8
28952949	Migut.H01356	Migut.H01356.1	Migut.H01356.1.p	PF00646	PTHR24411,PTHR24411:SF27				GO:0005515	AT1G30090.1		Galactose oxidase/kelch repeat superfamily protein
28953465	Migut.H01357	Migut.H01357.1	Migut.H01357.1.p	PF07724	PTHR11638,PTHR11638:SF94				GO:0005524	AT1G74310.1	ATHSP101,HOT1,HSP101	heat shock protein 101
28951643	Migut.H01358	Migut.H01358.1	Migut.H01358.1.p	PF00646,PF01344	PTHR24411,PTHR24411:SF27				GO:0005515	AT1G30090.1		Galactose oxidase/kelch repeat superfamily protein
28953587	Migut.H01359	Migut.H01359.1	Migut.H01359.1.p	PF10557,PF00888	PTHR11932,PTHR11932:SF27			K10609	GO:0031625,GO:0006511	AT5G46210.1	ATCUL4,CUL4	cullin4
28952641	Migut.H01360	Migut.H01360.1	Migut.H01360.1.p	PF00332	PTHR32227,PTHR32227:SF85		3.2.1.39		GO:0005975,GO:0004553	AT1G30080.1		Glycosyl hydrolase superfamily protein
28951294	Migut.H01361	Migut.H01361.1	Migut.H01361.1.p	PF05496	PTHR23074,PTHR23074:SF92		3.6.4.3	K07767	GO:0009378,GO:0006310,GO:0006281	AT2G34560.2		P-loop containing nucleoside triphosphate hydrolases superfamily protein
28952007	Migut.H01362	Migut.H01362.1	Migut.H01362.1.p	PF14226,PF03171	PTHR10209,PTHR10209:SF171	KOG0143	1.14.11.13		GO:0055114,GO:0016491	AT1G30040.1	ATGA2OX2,GA2OX2	gibberellin 2-oxidase
28950687	Migut.H01363	Migut.H01363.1	Migut.H01363.1.p	PF04398	PTHR31676,PTHR31676:SF7					AT5G46230.1		Protein of unknown function, DUF538
28952454	Migut.H01364	Migut.H01364.1	Migut.H01364.1.p	PF07885,PF00027,PF11834	PTHR10217,PTHR10217:SF520	KOG0498				AT4G18290.1	KAT2	potassium channel in Arabidopsis thaliana 2
28952455	Migut.H01364	Migut.H01364.2	Migut.H01364.2.p	PF00027,PF00520,PF11834	PTHR10217,PTHR10217:SF520				GO:0055085,GO:0016020,GO:0006811,GO:0005216	AT4G18290.1	KAT2	potassium channel in Arabidopsis thaliana 2
28951232	Migut.H01365	Migut.H01365.1	Migut.H01365.1.p	PF04862	PTHR31265,PTHR31265:SF1					AT1G29980.1		Protein of unknown function, DUF642
28951509	Migut.H01366	Migut.H01366.1	Migut.H01366.1.p	PF00067	PTHR24286,PTHR24286:SF0	KOG0157		K09832	GO:0055114,GO:0020037,GO:0016705,GO:0005506	AT2G34500.1	CYP710A1	cytochrome P450, family 710, subfamily A, polypeptide 1
28953441	Migut.H01367	Migut.H01367.1	Migut.H01367.1.p	PF01775	PTHR10052,PTHR10052:SF12	KOG0829		K02882	GO:0006412,GO:0005840,GO:0003735	AT2G34480.1		Ribosomal protein L18ae/LX family protein
28953080	Migut.H01368	Migut.H01368.1	Migut.H01368.1.p	PF03188	PTHR23130,PTHR23130:SF88				GO:0016021	AT4G18260.1		Cytochrome b561/ferric reductase transmembrane protein family
28951969	Migut.H01369	Migut.H01369.1	Migut.H01369.1.p	PF02492	PTHR31715			K03189	GO:0016151,GO:0006807,GO:0003924	AT2G34470.1	PSKF109,UREG	urease accessory protein G
28951361	Migut.H01370	Migut.H01370.1	Migut.H01370.1.p
28951605	Migut.H01371	Migut.H01371.1	Migut.H01371.1.p	PF14551,PF00493	PTHR11630,PTHR11630:SF46		3.6.4.12	K02541	GO:0006260,GO:0005524,GO:0003677	AT5G46280.1	MCM3	Minichromosome maintenance (MCM2/3/5) family protein
28952631	Migut.H01372	Migut.H01372.1	Migut.H01372.1.p	PF02801,PF00109	PTHR11712,PTHR11712:SF226		2.3.1.41	K09458		AT5G46290.1	KAS I,KAS1	3-ketoacyl-acyl carrier protein synthase I
28952857	Migut.H01373	Migut.H01373.1	Migut.H01373.1.p	PF04481	PTHR36895,PTHR36895:SF1
28952330	Migut.H01374	Migut.H01374.1	Migut.H01374.1.p		PTHR33726,PTHR33726:SF3					AT5G46295.1
28953239	Migut.H01375	Migut.H01375.1	Migut.H01375.1.p	PF06454	PTHR31142,PTHR31142:SF4					AT3G59090.1
28953240	Migut.H01375	Migut.H01375.2	Migut.H01375.2.p	PF06454	PTHR31142,PTHR31142:SF4					AT3G59090.1
28953285	Migut.H01376	Migut.H01376.1	Migut.H01376.1.p		PTHR12565,PTHR12565:SF155					AT1G29950.2		basic helix-loop-helix (bHLH) DNA-binding superfamily protein
28953047	Migut.H01377	Migut.H01377.1	Migut.H01377.1.p	PF08263,PF00560,PF00069,PF13855	PTHR27000,PTHR27000:SF16	KOG1187	2.7.11.1	K13420	GO:0005515,GO:0006468,GO:0005524,GO:0004672	AT5G46330.1	FLS2	Leucine-rich receptor-like protein kinase family protein
28953096	Migut.H01378	Migut.H01378.1	Migut.H01378.1.p	PF00504	PTHR21649,PTHR21649:SF26			K08912	GO:0016020,GO:0009765	AT1G29930.1	AB140,CAB1,CAB140,LHCB1.3	chlorophyll A/B binding protein 1
28951809	Migut.H01379	Migut.H01379.1	Migut.H01379.1.p	PF00504	PTHR21649,PTHR21649:SF26			K08912	GO:0016020,GO:0009765	AT1G29930.1	AB140,CAB1,CAB140,LHCB1.3	chlorophyll A/B binding protein 1
28951550	Migut.H01380	Migut.H01380.1	Migut.H01380.1.p	PF00512,PF01590,PF08446,PF00989,PF00360	PTHR24423,PTHR24423:SF563			K12123	GO:0007165,GO:0000155,GO:0005515,GO:0006355,GO:0018298,GO:0009584	AT4G18130.1	PHYE	phytochrome E
28951061	Migut.H01381	Migut.H01381.1	Migut.H01381.1.p		PTHR17204,PTHR17204:SF18	KOG1258		K13217		AT5G46400.1	AT PRP39-2,PRP39-2	Tetratricopeptide repeat (TPR)-like superfamily protein
28952092	Migut.H01382	Migut.H01382.1	Migut.H01382.1.p	PF00106	PTHR24319,PTHR24319:SF26	KOG1208	1.1.1.300		GO:0016491,GO:0008152	AT5G15940.1		NAD(P)-binding Rossmann-fold superfamily protein
28952093	Migut.H01382	Migut.H01382.2	Migut.H01382.2.p	PF00106	PTHR24319,PTHR24319:SF26	KOG1208	1.1.1.300		GO:0016491,GO:0008152	AT5G04070.1		NAD(P)-binding Rossmann-fold superfamily protein
28951419	Migut.H01383	Migut.H01383.1	Migut.H01383.1.p	PF06972	PTHR12758,PTHR12758:SF20					AT1G29350.1		Kinase-related protein of unknown function (DUF1296)
28950955	Migut.H01384	Migut.H01384.1	Migut.H01384.1.p	PF01217	PTHR11043,PTHR11043:SF8	KOG3343				AT1G60970.1		SNARE-like superfamily protein
28951956	Migut.H01385	Migut.H01385.1	Migut.H01385.1.p	PF01329	PTHR12599,PTHR12599:SF2	KOG4073		K01724	GO:0008124,GO:0006729	AT1G29810.1		Transcriptional coactivator/pterin dehydratase
28953294	Migut.H01386	Migut.H01386.1	Migut.H01386.1.p	PF01984	PTHR10840,PTHR10840:SF0	KOG3431		K06875	GO:0003677	AT1G29850.1		double-stranded DNA-binding family protein
28953030	Migut.H01387	Migut.H01387.1	Migut.H01387.1.p	PF03106	PTHR31221,PTHR31221:SF37				GO:0043565,GO:0006355,GO:0003700	AT1G29860.1	ATWRKY71,WRKY71	WRKY DNA-binding protein 71
28953314	Migut.H01388	Migut.H01388.1	Migut.H01388.1.p	PF07779	PTHR13533,PTHR13533:SF11	KOG1699	2.3.1.45			AT2G34410.1		O-acetyltransferase family protein
28953315	Migut.H01388	Migut.H01388.2	Migut.H01388.2.p	PF07779	PTHR13533,PTHR13533:SF11	KOG1699	2.3.1.45			AT2G34410.1		O-acetyltransferase family protein
28952348	Migut.H01389	Migut.H01389.1	Migut.H01389.1.p	PF16913	PTHR31376,PTHR31376:SF17				GO:0016021,GO:0005215	AT4G18210.1	ATPUP10,PUP10	purine permease 10
28952707	Migut.H01390	Migut.H01390.1	Migut.H01390.1.p	PF00504	PTHR21649,PTHR21649:SF26			K08912	GO:0016020,GO:0009765	AT1G29930.1	AB140,CAB1,CAB140,LHCB1.3	chlorophyll A/B binding protein 1
28950978	Migut.H01391	Migut.H01391.1	Migut.H01391.1.p	PF12854,PF13041,PF01535	PTHR24015,PTHR24015:SF861					AT5G46460.1		Pentatricopeptide repeat (PPR) superfamily protein
28952480	Migut.H01392	Migut.H01392.1	Migut.H01392.1.p	PF05512	PTHR33294					AT5G46530.1		AWPM-19-like family protein
28951603	Migut.H01393	Migut.H01393.1	Migut.H01393.1.p							AT4G18070.3
28953447	Migut.H01394	Migut.H01394.1	Migut.H01394.1.p	PF04520	PTHR33083,PTHR33083:SF7					AT1G29640.1		Protein of unknown function, DUF584
28951373	Migut.H01395	Migut.H01395.1	Migut.H01395.1.p	PF00657	PTHR22835,PTHR22835:SF238		3.1.1.3		GO:0016788	AT5G45670.1		GDSL-like Lipase/Acylhydrolase superfamily protein
28951774	Migut.H01396	Migut.H01396.1	Migut.H01396.1.p	PF03478	PTHR11102					AT1G68960.1		Protein of unknown function (DUF295)
28953300	Migut.H01397	Migut.H01397.1	Migut.H01397.1.p	PF00319	PTHR11945,PTHR11945:SF150				GO:0046983,GO:0003677	AT3G58780.2	AGL1,SHP1	K-box region and MADS-box transcription factor family protein
28953301	Migut.H01397	Migut.H01397.2	Migut.H01397.2.p	PF00319	PTHR11945,PTHR11945:SF150				GO:0046983,GO:0003677	AT3G58780.2	AGL1,SHP1	K-box region and MADS-box transcription factor family protein
28953613	Migut.H01398	Migut.H01398.1	Migut.H01398.1.p	PF01486	PTHR11945,PTHR11945:SF170				GO:0006355,GO:0005634,GO:0003700	AT4G18960.1	AG	K-box region and MADS-box transcription factor family protein
28953614	Migut.H01398	Migut.H01398.2	Migut.H01398.2.p	PF01486	PTHR11945,PTHR11945:SF170				GO:0006355,GO:0005634,GO:0003700	AT4G18960.1	AG	K-box region and MADS-box transcription factor family protein
28953236	Migut.H01399	Migut.H01399.1	Migut.H01399.1.p	PF12796,PF07714	PTHR23257,PTHR23257:SF378	KOG0192	2.7.11.1		GO:0006468,GO:0004672	AT4G18950.1		Integrin-linked protein kinase family
28951727	Migut.H01400	Migut.H01400.1	Migut.H01400.1.p	PF06884	PTHR31360,PTHR31360:SF1					AT1G29680.1		Protein of unknown function (DUF1264)
28951741	Migut.H01401	Migut.H01401.1	Migut.H01401.1.p	PF11721,PF07714	PTHR27006,PTHR27006:SF8	KOG1187	2.7.11.1		GO:0006468,GO:0004672	AT1G29750.2	RKF1	receptor-like kinase in flowers 1
28951917	Migut.H01402	Migut.H01402.1	Migut.H01402.1.p	PF06775	PTHR21212,PTHR21212:SF1	KOG4200				AT1G29760.1		Putative adipose-regulatory protein (Seipin)
28952640	Migut.H01403	Migut.H01403.1	Migut.H01403.1.p	PF03031	PTHR12210	KOG1605	3.1.3.16	K15731		AT5G45700.1		Haloacid dehalogenase-like hydrolase (HAD) superfamily protein
28951469	Migut.H01404	Migut.H01404.1	Migut.H01404.1.p	PF04844	PTHR33057,PTHR33057:SF10					AT4G18830.1	ATOFP5,OFP5	ovate family protein 5
28951895	Migut.H01405	Migut.H01405.1	Migut.H01405.1.p	PF04564	PTHR23315,PTHR23315:SF76		6.3.2.19		GO:0016567,GO:0004842	AT1G29340.1	ATPUB17,PUB17	plant U-box 17
28951080	Migut.H01406	Migut.H01406.1	Migut.H01406.1.p	PF12169,PF13177	PTHR11669,PTHR11669:SF16	KOG0989	2.7.7.7		GO:0003887	AT4G18820.1		AAA-type ATPase family protein
28952841	Migut.H01407	Migut.H01407.1	Migut.H01407.1.p	PF16455	PTHR13609					AT1G53400.1		Ubiquitin domain-containing protein
28950886	Migut.H01408	Migut.H01408.1	Migut.H01408.1.p	PF04859	PTHR31161,PTHR31161:SF7					AT1G29300.1	UNE1	Plant protein of unknown function (DUF641)
28950951	Migut.H01409	Migut.H01409.1	Migut.H01409.1.p							AT1G20970.1
28950950	Migut.H01409	Migut.H01409.2	Migut.H01409.2.p							AT1G20970.1
28953337	Migut.H01410	Migut.H01410.1	Migut.H01410.1.p
28953338	Migut.H01410	Migut.H01410.2	Migut.H01410.2.p
28951470	Migut.H01411	Migut.H01411.1	Migut.H01411.1.p		PTHR37180,PTHR37180:SF1					AT1G29290.1
28951071	Migut.H01412	Migut.H01412.1	Migut.H01412.1.p
28951073	Migut.H01412	Migut.H01412.2	Migut.H01412.2.p
28951072	Migut.H01412	Migut.H01412.3	Migut.H01412.3.p
28951074	Migut.H01412	Migut.H01412.4	Migut.H01412.4.p
28951987	Migut.H01413	Migut.H01413.1	Migut.H01413.1.p		PTHR34287,PTHR34287:SF2					AT4G15140.1
28951988	Migut.H01413	Migut.H01413.2	Migut.H01413.2.p		PTHR34287,PTHR34287:SF2					AT4G15140.1
28951918	Migut.H01414	Migut.H01414.1	Migut.H01414.1.p	PF00025	PTHR24073,PTHR24073:SF432	KOG0087		K07904	GO:0005525	AT5G45750.1	AtRABA1c,RABA1c	RAB GTPase homolog A1C
28953578	Migut.H01415	Migut.H01415.1	Migut.H01415.1.p
28952009	Migut.H01416	Migut.H01416.1	Migut.H01416.1.p		PTHR34287,PTHR34287:SF2					AT4G15140.1
28953065	Migut.H01417	Migut.H01417.1	Migut.H01417.1.p		PTHR31945,PTHR31945:SF19					AT1G29270.1
28953066	Migut.H01417	Migut.H01417.2	Migut.H01417.2.p		PTHR31945,PTHR31945:SF19					AT1G29270.1
28953217	Migut.H01418	Migut.H01418.1	Migut.H01418.1.p	PF14551,PF00493	PTHR11630		3.6.4.12	K02542	GO:0006260,GO:0005524,GO:0003677	AT5G44635.1	MCM6	minichromosome maintenance (MCM2/3/5) family protein
28951952	Migut.H01419	Migut.H01419.1	Migut.H01419.1.p
28952810	Migut.H01420	Migut.H01420.1	Migut.H01420.1.p	PF00833	PTHR10732				GO:0006412,GO:0005840,GO:0005622,GO:0003735	AT3G10610.1		Ribosomal S17 family protein
28952364	Migut.H01421	Migut.H01421.1	Migut.H01421.1.p	PF12906	PTHR23012,PTHR23012:SF76				GO:0008270	AT5G05830.1		RING/FYVE/PHD zinc finger superfamily protein
28953744	Migut.H01422	Migut.H01422.1	Migut.H01422.1.p		PTHR37248,PTHR37248:SF1					AT4G39630.1
28953135	Migut.H01423	Migut.H01423.1	Migut.H01423.1.p	PF00560,PF08263,PF00069	PTHR27001,PTHR27001:SF104	KOG1187	2.7.11.1		GO:0005515,GO:0006468,GO:0005524,GO:0004672	AT5G45780.1		Leucine-rich repeat protein kinase family protein
28951059	Migut.H01424	Migut.H01424.1	Migut.H01424.1.p	PF07714	PTHR24057,PTHR24057:SF5		2.7.11.1,2.7.11.26	K14502	GO:0006468,GO:0004672	AT4G18710.1	ATSK21,BIN2,DWF12,SK21,UCU1	Protein kinase superfamily protein
28953255	Migut.H01425	Migut.H01425.1	Migut.H01425.1.p	PF00560,PF13855,PF00069	PTHR27000,PTHR27000:SF31	KOG1187	2.7.11.1		GO:0005515,GO:0006468,GO:0005524,GO:0004672	AT3G47570.1		Leucine-rich repeat protein kinase family protein
28951408	Migut.H01426	Migut.H01426.1	Migut.H01426.1.p	PF04398	PTHR31676,PTHR31676:SF32					AT1G56580.1	SVB	Protein of unknown function, DUF538
28953168	Migut.H01427	Migut.H01427.1	Migut.H01427.1.p	PF05057	PTHR12482,PTHR12482:SF11					AT1G29120.1		Hydrolase-like protein family
28953169	Migut.H01427	Migut.H01427.2	Migut.H01427.2.p	PF05057	PTHR12482,PTHR12482:SF11					AT1G29120.1		Hydrolase-like protein family
28953170	Migut.H01427	Migut.H01427.3	Migut.H01427.3.p	PF05057	PTHR12482,PTHR12482:SF11					AT1G29120.2		Hydrolase-like protein family
28953496	Migut.H01428	Migut.H01428.1	Migut.H01428.1.p	PF01190	PTHR31614,PTHR31614:SF2					AT1G29140.1		Pollen Ole e 1 allergen and extensin family protein
28953334	Migut.H01429	Migut.H01429.1	Migut.H01429.1.p							AT4G18600.1	ATSCAR-LIKE,SCARL,WAVE5	SCAR family protein
28950655	Migut.H01430	Migut.H01430.1	Migut.H01430.1.p		PTHR12902				GO:0030036,GO:0005856	AT2G34150.2	ATRANGAP2,ATSCAR1,SCAR1,WAVE1	SCAR family protein
28950657	Migut.H01430	Migut.H01430.2	Migut.H01430.2.p		PTHR12902				GO:0030036,GO:0005856	AT2G34150.2	ATRANGAP2,ATSCAR1,SCAR1,WAVE1	SCAR family protein
28950658	Migut.H01430	Migut.H01430.3	Migut.H01430.3.p		PTHR12902				GO:0030036,GO:0005856	AT2G34150.2	ATRANGAP2,ATSCAR1,SCAR1,WAVE1	SCAR family protein
28950656	Migut.H01430	Migut.H01430.4	Migut.H01430.4.p		PTHR12902				GO:0030036,GO:0005856	AT2G34150.2	ATRANGAP2,ATSCAR1,SCAR1,WAVE1	SCAR family protein
28953638	Migut.H01431	Migut.H01431.1	Migut.H01431.1.p	PF01453	PTHR32444,PTHR32444:SF15					AT1G78830.1		Curculin-like (mannose-binding) lectin family protein
28951090	Migut.H01432	Migut.H01432.1	Migut.H01432.1.p	PF01453	PTHR32444,PTHR32444:SF15					AT1G78850.1		D-mannose binding lectin protein with Apple-like carbohydrate-binding domain
28952272	Migut.H01433	Migut.H01433.1	Migut.H01433.1.p	PF04852	PTHR31165					AT2G42610.2	LSH10	Protein of unknown function (DUF640)
28951776	Migut.H01434	Migut.H01434.1	Migut.H01434.1.p	PF13837	PTHR31307,PTHR31307:SF16	KOG4282				AT3G58630.1		sequence-specific DNA binding transcription factors
28952896	Migut.H01435	Migut.H01435.1	Migut.H01435.1.p	PF14009	PTHR33052,PTHR33052:SF3					AT1G29195.1
28953046	Migut.H01436	Migut.H01436.1	Migut.H01436.1.p	PF14144	PTHR22952,PTHR22952:SF143				GO:0043565,GO:0006351	AT4G18650.1		transcription factor-related
28951246	Migut.H01437	Migut.H01437.1	Migut.H01437.1.p	PF14144	PTHR22952,PTHR22952:SF210				GO:0043565,GO:0006351	AT4G18690.1
28953118	Migut.H01438	Migut.H01438.1	Migut.H01438.1.p	PF14144	PTHR22952,PTHR22952:SF210				GO:0043565,GO:0006351	AT5G45830.1	ATDOG1,DOG1,GSQ5	delay of germination 1
28952897	Migut.H01439	Migut.H01439.1	Migut.H01439.1.p	PF14531,PF03822	PTHR24347,PTHR24347:SF167	KOG0583	2.7.11.1	K07198	GO:0007165	AT5G45820.1	CIPK20,PKS18,SnRK3.6	CBL-interacting protein kinase 20
28953016	Migut.H01440	Migut.H01440.1	Migut.H01440.1.p	PF14531,PF03822	PTHR24347,PTHR24347:SF168	KOG0583	2.7.11.1	K07198	GO:0007165	AT4G18700.1	ATWL4,CIPK12,SnRK3.9,WL4	CBL-interacting protein kinase 12
28952467	Migut.H01441	Migut.H01441.1	Migut.H01441.1.p	PF08263,PF00560,PF00069,PF13855	PTHR27000,PTHR27000:SF31	KOG1187	2.7.11.1	K13420	GO:0005515,GO:0006468,GO:0005524,GO:0004672	AT4G20140.1	GSO1	Leucine-rich repeat transmembrane protein kinase
28951779	Migut.H01442	Migut.H01442.1	Migut.H01442.1.p	PF00560,PF08263,PF00069	PTHR27000	KOG1187	2.7.11.1	K13420	GO:0005515,GO:0006468,GO:0005524,GO:0004672	AT5G46330.1	FLS2	Leucine-rich receptor-like protein kinase family protein
28951392	Migut.H01443	Migut.H01443.1	Migut.H01443.1.p	PF13855,PF00069	PTHR27000,PTHR27000:SF31	KOG1187	2.7.11.1		GO:0005515,GO:0006468,GO:0005524,GO:0004672	AT5G46330.1	FLS2	Leucine-rich receptor-like protein kinase family protein
28950745	Migut.H01444	Migut.H01444.1	Migut.H01444.1.p	PF08263,PF00560,PF00069,PF13855	PTHR27000,PTHR27000:SF31	KOG1187	2.7.11.1	K13420	GO:0005515,GO:0006468,GO:0005524,GO:0004672	AT3G47570.1		Leucine-rich repeat protein kinase family protein
28951898	Migut.H01445	Migut.H01445.1	Migut.H01445.1.p
28951349	Migut.H01446	Migut.H01446.1	Migut.H01446.1.p	PF00560,PF08263,PF00069,PF13855	PTHR27000,PTHR27000:SF31	KOG1187	2.7.11.1	K13420	GO:0005515,GO:0006468,GO:0005524,GO:0004672	AT3G47570.1		Leucine-rich repeat protein kinase family protein
28953497	Migut.H01447	Migut.H01447.1	Migut.H01447.1.p	PF01933	PTHR31240					AT2G34090.1	MEE18	maternal effect embryo arrest 18
28953498	Migut.H01447	Migut.H01447.2	Migut.H01447.2.p	PF01933	PTHR31240					AT2G34090.1	MEE18	maternal effect embryo arrest 18
28953499	Migut.H01447	Migut.H01447.3	Migut.H01447.3.p	PF01933	PTHR31240					AT2G34090.2	MEE18	maternal effect embryo arrest 18
28950972	Migut.H01448	Migut.H01448.1	Migut.H01448.1.p	PF00010	PTHR12565,PTHR12565:SF181				GO:0046983	AT3G25710.1	ATAIG1,BHLH32,TMO5	basic helix-loop-helix 32
28950693	Migut.H01449	Migut.H01449.1	Migut.H01449.1.p	PF08246,PF00112	PTHR12411,PTHR12411:SF370	KOG1543	3.4.22.33		GO:0008234,GO:0006508	AT5G45890.1	SAG12	senescence-associated gene 12
28953407	Migut.H01450	Migut.H01450.1	Migut.H01450.1.p	PF00468	PTHR14503,PTHR14503:SF3			K02914	GO:0006412,GO:0005840,GO:0005622,GO:0003735	AT1G29070.1		Ribosomal protein L34
28951344	Migut.H01451	Migut.H01451.1	Migut.H01451.1.p	PF14416,PF13839	PTHR32285,PTHR32285:SF15					AT1G29050.1	TBL38	TRICHOME BIREFRINGENCE-LIKE 38
28950713	Migut.H01452	Migut.H01452.1	Migut.H01452.1.p	PF14416,PF13839	PTHR32285,PTHR32285:SF15					AT2G34070.1	TBL37	TRICHOME BIREFRINGENCE-LIKE 37
28951292	Migut.H01453	Migut.H01453.1	Migut.H01453.1.p		PTHR31342,PTHR31342:SF5					AT4G18570.1		Tetratricopeptide repeat (TPR)-like superfamily protein
28952264	Migut.H01454	Migut.H01454.1	Migut.H01454.1.p		PTHR33834					AT2G31090.1
28950720	Migut.H01455	Migut.H01455.1	Migut.H01455.1.p	PF03634	PTHR31072,PTHR31072:SF3					AT2G31070.1	TCP10	TCP domain protein 10
28951015	Migut.H01456	Migut.H01456.1	Migut.H01456.1.p	PF00293	PTHR12992,PTHR12992:SF10	KOG3069	3.6.1.22		GO:0016787	AT1G28960.1	ATNUDT15,ATNUDX15,NUDX15	nudix hydrolase homolog 15
28953072	Migut.H01457	Migut.H01457.1	Migut.H01457.1.p		PTHR10891,PTHR10891:SF619					AT1G53210.1		sodium/calcium exchanger family protein / calcium-binding EF hand family protein
28952429	Migut.H01458	Migut.H01458.1	Migut.H01458.1.p
28952000	Migut.H01459	Migut.H01459.1	Migut.H01459.1.p	PF00025	PTHR24073,PTHR24073:SF553	KOG0087		K07976,K07904	GO:0005525	AT5G60860.1	AtRABA1f,RABA1f	RAB GTPase homolog A1F
28951201	Migut.H01460	Migut.H01460.1	Migut.H01460.1.p		PTHR11780,PTHR11780:SF8		2.3.1.20			AT1G48300.1
28953642	Migut.H01461	Migut.H01461.1	Migut.H01461.1.p	PF00201	PTHR11926,PTHR11926:SF356	KOG1192	2.4.1.297		GO:0016758,GO:0008152	AT5G54010.1		UDP-Glycosyltransferase superfamily protein
28951678	Migut.H01462	Migut.H01462.1	Migut.H01462.1.p		PTHR33873,PTHR33873:SF1					AT1G28520.2	ATVOZ1,VOZ1	vascular plant one zinc finger protein
28951677	Migut.H01462	Migut.H01462.2	Migut.H01462.2.p		PTHR33873,PTHR33873:SF1					AT1G28520.2	ATVOZ1,VOZ1	vascular plant one zinc finger protein
28953470	Migut.H01463	Migut.H01463.1	Migut.H01463.1.p	PF00125	PTHR11426	KOG1745		K11253	GO:0003677,GO:0000786	AT3G27360.1		Histone superfamily protein
28952764	Migut.H01464	Migut.H01464.1	Migut.H01464.1.p
28953190	Migut.H01465	Migut.H01465.1	Migut.H01465.1.p	PF04654	PTHR31168,PTHR31168:SF5					AT5G46060.1		Protein of unknown function, DUF599
28951524	Migut.H01466	Migut.H01466.1	Migut.H01466.1.p	PF00462	PTHR10168,PTHR10168:SF69	KOG1752		K03676	GO:0045454,GO:0015035,GO:0009055	AT1G28480.1	GRX480,roxy19	Thioredoxin superfamily protein
28952448	Migut.H01467	Migut.H01467.1	Migut.H01467.1.p	PF02365	PTHR31079,PTHR31079:SF5				GO:0006355,GO:0003677	AT4G28500.1	ANAC073,NAC073,SND2	NAC domain containing protein 73
28950677	Migut.H01468	Migut.H01468.1	Migut.H01468.1.p	PF00560,PF08263,PF07714	PTHR27000,PTHR27000:SF215	KOG1187	2.7.11.1		GO:0005515,GO:0006468,GO:0004672	AT1G28440.1	HSL1	HAESA-like 1
28951289	Migut.H01469	Migut.H01469.1	Migut.H01469.1.p	PF03151	PTHR11132,PTHR11132:SF102	KOG1441		K15283		AT5G46110.4	APE2,TPT	Glucose-6-phosphate/phosphate translocator-related
28951290	Migut.H01469	Migut.H01469.2	Migut.H01469.2.p	PF03151	PTHR11132,PTHR11132:SF102	KOG1441		K15283		AT5G46110.1	APE2,TPT	Glucose-6-phosphate/phosphate translocator-related
28950747	Migut.H01470	Migut.H01470.1	Migut.H01470.1.p	PF15612,PF15613,PF15614,PF05066,PF00046,PF02791	PTHR36968,PTHR36968:SF1	KOG0484			GO:0006355,GO:0006351,GO:0003677	AT1G28420.1	HB-1	homeobox-1
28951559	Migut.H01471	Migut.H01471.1	Migut.H01471.1.p		PTHR34360,PTHR34360:SF2					AT1G28410.1
28951560	Migut.H01471	Migut.H01471.2	Migut.H01471.2.p		PTHR34360,PTHR34360:SF2					AT1G28410.1
28951630	Migut.H01472	Migut.H01472.1	Migut.H01472.1.p		PTHR35274,PTHR35274:SF2					AT1G28400.1
28951403	Migut.H01473	Migut.H01473.1	Migut.H01473.1.p		PTHR33544,PTHR33544:SF2
28953105	Migut.H01474	Migut.H01474.1	Migut.H01474.1.p		PTHR33156,PTHR33156:SF10					AT1G28395.4
28953106	Migut.H01474	Migut.H01474.2	Migut.H01474.2.p		PTHR33156,PTHR33156:SF10					AT1G28395.5
28953107	Migut.H01474	Migut.H01474.3	Migut.H01474.3.p		PTHR33156,PTHR33156:SF10					AT1G28395.1
28953104	Migut.H01474	Migut.H01474.4	Migut.H01474.4.p		PTHR33156,PTHR33156:SF10					AT1G28395.4
28952551	Migut.H01475	Migut.H01475.1	Migut.H01475.1.p		PTHR31472			K07466		AT1G23750.1		Nucleic acid-binding, OB-fold-like protein
28951820	Migut.H01476	Migut.H01476.1	Migut.H01476.1.p	PF05564	PTHR33565,PTHR33565:SF2					AT1G28330.4	DRM1,DYL1	dormancy-associated protein-like 1
28953395	Migut.H01477	Migut.H01477.1	Migut.H01477.1.p	PF00097,PF16207	PTHR10825,PTHR10825:SF43	KOG0311	6.3.2.19	K10695	GO:0046872	AT5G44280.1	ATRING1A,RING1A	RING 1A
28953396	Migut.H01477	Migut.H01477.2	Migut.H01477.2.p	PF16207,PF00097	PTHR10825,PTHR10825:SF43	KOG0311	6.3.2.19	K10695	GO:0046872	AT5G44280.1	ATRING1A,RING1A	RING 1A
28952560	Migut.H01478	Migut.H01478.1	Migut.H01478.1.p
28950735	Migut.H01479	Migut.H01479.1	Migut.H01479.1.p	PF02701	PTHR31992,PTHR31992:SF8				GO:0006355,GO:0003677	AT3G55370.3	OBP3	OBF-binding protein 3
28950736	Migut.H01479	Migut.H01479.2	Migut.H01479.2.p	PF02701	PTHR31992,PTHR31992:SF8				GO:0006355,GO:0003677	AT3G55370.3	OBP3	OBF-binding protein 3
28953253	Migut.H01480	Migut.H01480.1	Migut.H01480.1.p	PF07724	PTHR11638,PTHR11638:SF18			K03695	GO:0005524	AT1G74310.1	ATHSP101,HOT1,HSP101	heat shock protein 101
28953370	Migut.H01481	Migut.H01481.1	Migut.H01481.1.p	PF00333,PF03719	PTHR13718	KOG0877		K02988	GO:0006412,GO:0005840,GO:0003735,GO:0003723	AT2G33800.1		Ribosomal protein S5 family protein
28952298	Migut.H01482	Migut.H01482.1	Migut.H01482.1.p	PF05678	PTHR33402,PTHR33402:SF5					AT1G28280.2		VQ motif-containing protein
28952495	Migut.H01483	Migut.H01483.1	Migut.H01483.1.p	PF05091	PTHR12399			K03251	GO:0005852,GO:0005737,GO:0003743	AT4G20980.1		Eukaryotic translation initiation factor 3 subunit 7 (eIF-3)
28952782	Migut.H01484	Migut.H01484.1	Migut.H01484.1.p	PF07714	PTHR23257,PTHR23257:SF81	KOG0192	2.7.11.1		GO:0006468,GO:0004672,GO:0004674	AT5G58950.1		Protein kinase superfamily protein
28953751	Migut.H01485	Migut.H01485.1	Migut.H01485.1.p	PF00069,PF00139	PTHR27007,PTHR27007:SF9	KOG1187	2.7.11.1		GO:0006468,GO:0005524,GO:0004672,GO:0030246	AT4G04960.1		Concanavalin A-like lectin protein kinase family protein
28951694	Migut.H01486	Migut.H01486.1	Migut.H01486.1.p	PF04765	PTHR12956,PTHR12956:SF19					AT1G28240.1		Protein of unknown function (DUF616)
28951823	Migut.H01487	Migut.H01487.1	Migut.H01487.1.p	PF00179	PTHR24067,PTHR24067:SF97	KOG0895	6.3.2.19	K10581		AT2G33770.1	ATUBC24,PHO2,UBC24	phosphate 2
28953389	Migut.H01488	Migut.H01488.1	Migut.H01488.1.p	PF04535	PTHR11615,PTHR11615:SF129					AT1G03700.1		Uncharacterised protein family (UPF0497)
28951263	Migut.H01489	Migut.H01489.1	Migut.H01489.1.p	PF04567,PF04566,PF04565,PF04560,PF04561,PF04563,PF00562	PTHR20856,PTHR20856:SF7		2.7.7.6	K03010	GO:0006351,GO:0003899,GO:0003677,GO:0032549	AT4G21710.1	EMB1989,NRPB2,RPB2	DNA-directed RNA polymerase family protein
28950899	Migut.H01490	Migut.H01490.1	Migut.H01490.1.p	PF06943	PTHR31747,PTHR31747:SF4					AT4G21610.1	LOL2	lsd one like 2
28950900	Migut.H01490	Migut.H01490.2	Migut.H01490.2.p	PF06943	PTHR31747,PTHR31747:SF4					AT4G21610.1	LOL2	lsd one like 2
28952745	Migut.H01491	Migut.H01491.1	Migut.H01491.1.p	PF00447	PTHR10015,PTHR10015:SF155			K09419	GO:0043565,GO:0006355,GO:0005634,GO:0003700	AT4G17750.1	ATHSF1,ATHSFA1A,HSF1,HSFA1A	heat shock factor 1
28953722	Migut.H01492	Migut.H01492.1	Migut.H01492.1.p
28952424	Migut.H01493	Migut.H01493.1	Migut.H01493.1.p		PTHR36053					AT4G21720.1
28950765	Migut.H01494	Migut.H01494.1	Migut.H01494.1.p		PTHR36615,PTHR36615:SF2
28952604	Migut.H01495	Migut.H01495.1	Migut.H01495.1.p	PF00459	PTHR20854,PTHR20854:SF33	KOG1528	3.1.3.7	K01082	GO:0046854	AT5G54390.1	AHL,ATAHL,HL	HAL2-like
28952673	Migut.H01496	Migut.H01496.1	Migut.H01496.1.p	PF04144	PTHR10687,PTHR10687:SF22	KOG3088			GO:0016021,GO:0015031	AT1G61250.1	SC3	secretory carrier 3
28952357	Migut.H01497	Migut.H01497.1	Migut.H01497.1.p	PF05212	PTHR31210,PTHR31210:SF11					AT1G61240.2		Protein of unknown function (DUF707)
28952358	Migut.H01497	Migut.H01497.2	Migut.H01497.2.p	PF05212	PTHR31210,PTHR31210:SF11					AT1G61240.1		Protein of unknown function (DUF707)
28951930	Migut.H01498	Migut.H01498.1	Migut.H01498.1.p	PF00249,PF00439	PTHR15398,PTHR15398:SF5				GO:0005515	AT1G61215.1	BRD4	bromodomain 4
28950891	Migut.H01499	Migut.H01499.1	Migut.H01499.1.p	PF02373,PF10497,PF08879	PTHR12549,PTHR12549:SF17	KOG1356		K15601		AT1G09060.3		Zinc finger, RING-type;Transcription factor jumonji/aspartyl beta-hydroxylase
28951116	Migut.H01500	Migut.H01500.1	Migut.H01500.1.p		PTHR33871,PTHR33871:SF1					AT1G61170.1
28952164	Migut.H01501	Migut.H01501.1	Migut.H01501.1.p		PTHR33728,PTHR33728:SF1					AT1G11120.2
28950981	Migut.H01502	Migut.H01502.1	Migut.H01502.1.p		PTHR34538,PTHR34538:SF3
28952195	Migut.H01503	Migut.H01503.1	Migut.H01503.1.p	PF08513,PF10607	PTHR12864	KOG2659			GO:0005515	AT1G61150.1		LisH and RanBPM domains containing protein
28952196	Migut.H01503	Migut.H01503.2	Migut.H01503.2.p	PF08513,PF10607	PTHR12864	KOG2659			GO:0005515	AT1G61150.1		LisH and RanBPM domains containing protein
28951632	Migut.H01504	Migut.H01504.1	Migut.H01504.1.p	PF06749	PTHR31769,PTHR31769:SF16					AT1G61065.1		Protein of unknown function (DUF1218)
28951631	Migut.H01504	Migut.H01504.2	Migut.H01504.2.p	PF06749	PTHR31769,PTHR31769:SF16					AT1G61065.1		Protein of unknown function (DUF1218)
28951602	Migut.H01505	Migut.H01505.1	Migut.H01505.1.p	PF04046,PF04037	PTHR12785,PTHR12785:SF8	KOG2330		K12829	GO:0005634	AT4G21660.1		proline-rich spliceosome-associated (PSP) family protein
28952634	Migut.H01506	Migut.H01506.1	Migut.H01506.1.p
28951123	Migut.H01507	Migut.H01507.1	Migut.H01507.1.p	PF04488,PF04572	PTHR12042,PTHR12042:SF18		2.4.1.228	K01988		AT1G61050.1		alpha 1,4-glycosyltransferase family protein
28953171	Migut.H01508	Migut.H01508.1	Migut.H01508.1.p	PF07814	PTHR22100,PTHR22100:SF13	KOG2152				AT1G11060.1		WAPL (Wings apart-like protein regulation of heterochromatin) protein
28953295	Migut.H01509	Migut.H01509.1	Migut.H01509.1.p	PF00035	PTHR23081,PTHR23081:SF7	KOG0323	3.1.3.16			AT4G21670.1	ATCPL1,CPL1,FRY2	C-terminal domain phosphatase-like 1
28951207	Migut.H01510	Migut.H01510.1	Migut.H01510.1.p	PF01086	PTHR10639,PTHR10639:SF11	KOG4031			GO:0030132,GO:0030130,GO:0016192,GO:0006886,GO:0005198	AT2G20760.1		Clathrin light chain protein
28953732	Migut.H01511	Migut.H01511.1	Migut.H01511.1.p	PF06159	PTHR13134,PTHR13134:SF3	KOG2625				AT2G47960.1
28952883	Migut.H01512	Migut.H01512.1	Migut.H01512.1.p	PF14259,PF00076	PTHR23139,PTHR23139:SF61	KOG0120		K12837	GO:0003676	AT1G60900.1		U2 snRNP auxilliary factor, large subunit, splicing factor
28952884	Migut.H01512	Migut.H01512.2	Migut.H01512.2.p	PF14259,PF00076	PTHR23139,PTHR23139:SF61	KOG0120		K12837	GO:0003676	AT1G60900.1		U2 snRNP auxilliary factor, large subunit, splicing factor
28953693	Migut.H01513	Migut.H01513.1	Migut.H01513.1.p	PF09805	PTHR14577	KOG4709		K14851		AT1G11240.1
28951320	Migut.H01514	Migut.H01514.1	Migut.H01514.1.p
28951897	Migut.H01515	Migut.H01515.1	Migut.H01515.1.p	PF08597	PTHR21681	KOG4813		K03245	GO:0005852,GO:0005737,GO:0003743	AT1G66070.2		Translation initiation factor eIF3 subunit
28950762	Migut.H01516	Migut.H01516.1	Migut.H01516.1.p	PF00036,PF00070	PTHR22912,PTHR22912:SF1		1.6.5.9	K17871	GO:0005509,GO:0055114,GO:0016491	AT4G05020.1	NDB2	NAD(P)H dehydrogenase B2
28950763	Migut.H01516	Migut.H01516.2	Migut.H01516.2.p	PF00036,PF00070	PTHR22912,PTHR22912:SF1		1.6.5.9	K17871	GO:0005509,GO:0055114,GO:0016491	AT4G05020.1	NDB2	NAD(P)H dehydrogenase B2
28953139	Migut.H01517	Migut.H01517.1	Migut.H01517.1.p	PF00447	PTHR10015,PTHR10015:SF186				GO:0043565,GO:0006355,GO:0005634,GO:0003700	AT2G26150.1	ATHSFA2,HSFA2	heat shock transcription factor A2
28952145	Migut.H01518	Migut.H01518.1	Migut.H01518.1.p		PTHR24006,PTHR24006:SF496	KOG1947		K14485		AT3G62980.1	TIR1	F-box/RNI-like superfamily protein
28952766	Migut.H01519	Migut.H01519.1	Migut.H01519.1.p		PTHR23315,PTHR23315:SF56	KOG0166				AT1G61350.1		ARM repeat superfamily protein
28950699	Migut.H01520	Migut.H01520.1	Migut.H01520.1.p	PF00083	PTHR23500,PTHR23500:SF55		2.4.1.173		GO:0055085,GO:0022857,GO:0016021	AT1G11260.1	ATSTP1,STP1	sugar transporter 1
28951256	Migut.H01521	Migut.H01521.1	Migut.H01521.1.p	PF01476	PTHR34997		3.2.1.14
28951427	Migut.H01522	Migut.H01522.1	Migut.H01522.1.p	PF00635	PTHR10809,PTHR10809:SF48	KOG0439			GO:0005789	AT4G21450.1		PapD-like superfamily protein
28951174	Migut.H01523	Migut.H01523.1	Migut.H01523.1.p	PF12609	PTHR33090,PTHR33090:SF2
28953707	Migut.H01524	Migut.H01524.1	Migut.H01524.1.p	PF03109	PTHR10566,PTHR10566:SF93	KOG1236	3.6.3.46	K08869		AT1G11390.1		Protein kinase superfamily protein
28951362	Migut.H01525	Migut.H01525.1	Migut.H01525.1.p	PF10497,PF02373,PF08879	PTHR12549,PTHR12549:SF13	KOG1356		K15601		AT4G21430.1	B160	Zinc finger, RING-type;Transcription factor jumonji/aspartyl beta-hydroxylase
28951363	Migut.H01525	Migut.H01525.2	Migut.H01525.2.p	PF10497,PF02373,PF08879	PTHR12549,PTHR12549:SF13	KOG1356		K15601		AT4G21430.1	B160	Zinc finger, RING-type;Transcription factor jumonji/aspartyl beta-hydroxylase
28951193	Migut.H01526	Migut.H01526.1	Migut.H01526.1.p	PF01733	PTHR10332,PTHR10332:SF38	KOG1479		K15014	GO:0016021,GO:0006810,GO:0005337	AT4G05120.1	ATENT3,ENT3,FUR1	Major facilitator superfamily protein
28952719	Migut.H01527	Migut.H01527.1	Migut.H01527.1.p	PF00564	PTHR31066,PTHR31066:SF4				GO:0005515	AT4G05150.1		Octicosapeptide/Phox/Bem1p family protein
28951739	Migut.H01528	Migut.H01528.1	Migut.H01528.1.p	PF07797	PTHR33130,PTHR33130:SF10		3.1.3.2			AT3G60410.2		Protein of unknown function (DUF1639)
28951736	Migut.H01529	Migut.H01529.1	Migut.H01529.1.p	PF04749	PTHR15907,PTHR15907:SF36					AT1G11380.1		PLAC8 family protein
28951737	Migut.H01529	Migut.H01529.2	Migut.H01529.2.p	PF04749	PTHR15907,PTHR15907:SF36					AT1G11380.1		PLAC8 family protein
28951163	Migut.H01530	Migut.H01530.1	Migut.H01530.1.p	PF04641,PF15906	PTHR13063,PTHR13063:SF10	KOG3039			GO:0050999	AT1G61620.1		phosphoinositide binding
28953663	Migut.H01531	Migut.H01531.1	Migut.H01531.1.p	PF08276,PF00954,PF01453,PF07714	PTHR27002,PTHR27002:SF84	KOG1187	2.7.11.1		GO:0048544,GO:0006468,GO:0004672	AT1G11330.1		S-locus lectin protein kinase family protein
28951173	Migut.H01532	Migut.H01532.1	Migut.H01532.1.p	PF00249	PTHR31003,PTHR31003:SF3					AT2G03500.1		Homeodomain-like superfamily protein
28951167	Migut.H01533	Migut.H01533.1	Migut.H01533.1.p	PF02458	PTHR31642,PTHR31642:SF6		2.3.1.84		GO:0016747	AT1G78990.1		HXXXD-type acyl-transferase family protein
28953617	Migut.H01534	Migut.H01534.1	Migut.H01534.1.p	PF08276,PF01453,PF00954,PF07714	PTHR27002,PTHR27002:SF84	KOG1187	2.7.11.1		GO:0048544,GO:0006468,GO:0004672	AT1G11330.1		S-locus lectin protein kinase family protein
28951576	Migut.H01535	Migut.H01535.1	Migut.H01535.1.p	PF08276,PF01453,PF00954,PF07714	PTHR27002,PTHR27002:SF84	KOG1187	2.7.11.1		GO:0048544,GO:0006468,GO:0004672	AT1G11330.1		S-locus lectin protein kinase family protein
28951577	Migut.H01535	Migut.H01535.2	Migut.H01535.2.p	PF08276,PF01453,PF00954,PF07714	PTHR27002,PTHR27002:SF84		2.7.11.1		GO:0048544,GO:0006468,GO:0004672	AT1G11330.1		S-locus lectin protein kinase family protein
28952563	Migut.H01536	Migut.H01536.1	Migut.H01536.1.p	PF08276,PF00954,PF07714	PTHR27002,PTHR27002:SF95	KOG1187	2.7.11.1		GO:0048544,GO:0006468,GO:0004672	AT1G11340.1		S-locus lectin protein kinase family protein
28952564	Migut.H01536	Migut.H01536.2	Migut.H01536.2.p	PF08276,PF00954,PF07714	PTHR27002,PTHR27002:SF95	KOG1187	2.7.11.1		GO:0048544,GO:0006468,GO:0004672	AT1G11340.1		S-locus lectin protein kinase family protein
28953153	Migut.H01537	Migut.H01537.1	Migut.H01537.1.p
28953297	Migut.H01538	Migut.H01538.1	Migut.H01538.1.p		PTHR16223,PTHR16223:SF21					AT1G61660.1		basic helix-loop-helix (bHLH) DNA-binding superfamily protein
28952433	Migut.H01539	Migut.H01539.1	Migut.H01539.1.p		PTHR16223,PTHR16223:SF21					AT1G61660.1		basic helix-loop-helix (bHLH) DNA-binding superfamily protein
28952434	Migut.H01539	Migut.H01539.2	Migut.H01539.2.p		PTHR16223,PTHR16223:SF21					AT1G61660.1		basic helix-loop-helix (bHLH) DNA-binding superfamily protein
28950881	Migut.H01540	Migut.H01540.1	Migut.H01540.1.p		PTHR31346,PTHR31346:SF3					AT1G11430.1		plastid developmental protein DAG, putative
28950880	Migut.H01540	Migut.H01540.2	Migut.H01540.2.p		PTHR31346,PTHR31346:SF3					AT1G11430.1		plastid developmental protein DAG, putative
28950879	Migut.H01540	Migut.H01540.3	Migut.H01540.3.p		PTHR31346,PTHR31346:SF3					AT1G11430.1		plastid developmental protein DAG, putative
28952506	Migut.H01541	Migut.H01541.1	Migut.H01541.1.p	PF01397,PF03936	PTHR31225,PTHR31225:SF0		4.2.3.105,4.2.3.15	K15086	GO:0016829,GO:0010333,GO:0008152,GO:0000287	AT1G61680.1	ATTPS14,TPS14	terpene synthase 14
28952083	Migut.H01542	Migut.H01542.1	Migut.H01542.1.p
28952584	Migut.H01543	Migut.H01543.1	Migut.H01543.1.p	PF01397,PF03936	PTHR31225,PTHR31225:SF0		4.2.3.105,4.2.3.15	K15086	GO:0016829,GO:0010333,GO:0008152,GO:0000287	AT1G61680.1	ATTPS14,TPS14	terpene synthase 14
28951260	Migut.H01544	Migut.H01544.1	Migut.H01544.1.p	PF01925	PTHR14255,PTHR14255:SF3				GO:0016021	AT1G61740.1		Sulfite exporter TauE/SafE family protein
28953723	Migut.H01545	Migut.H01545.1	Migut.H01545.1.p	PF03936,PF01397	PTHR31225,PTHR31225:SF0		4.2.3.105,4.2.3.106		GO:0016829,GO:0010333,GO:0000287,GO:0008152	AT1G61680.1	ATTPS14,TPS14	terpene synthase 14
28953324	Migut.H01546	Migut.H01546.1	Migut.H01546.1.p	PF04504	PTHR31662,PTHR31662:SF1					AT4G00390.1		DNA-binding storekeeper protein-related transcriptional regulator
28950988	Migut.H01547	Migut.H01547.1	Migut.H01547.1.p		PTHR14255,PTHR14255:SF3					AT4G21250.1		Sulfite exporter TauE/SafE family protein
28951782	Migut.H01548	Migut.H01548.1	Migut.H01548.1.p	PF00141	PTHR31235		1.11.1.7		GO:0055114,GO:0020037,GO:0006979,GO:0004601	AT3G01190.1		Peroxidase superfamily protein
28953041	Migut.H01549	Migut.H01549.1	Migut.H01549.1.p
28951224	Migut.H01550	Migut.H01550.1	Migut.H01550.1.p	PF03168	PTHR31415,PTHR31415:SF3					AT4G05220.1		Late embryogenesis abundant (LEA) hydroxyproline-rich glycoprotein family
28952039	Migut.H01551	Migut.H01551.1	Migut.H01551.1.p	PF03618	PTHR31756,PTHR31756:SF3		2.7.4.27,2.7.11.32	K09773	GO:0016772,GO:0005524	AT4G21210.1	ATRP1,RP1	PPDK regulatory protein
28952734	Migut.H01552	Migut.H01552.1	Migut.H01552.1.p	PF14226,PF03171	PTHR10209,PTHR10209:SF90	KOG0143	1.14.11.13	K04125	GO:0055114,GO:0016491	AT4G21200.1	ATGA2OX8,GA2OX8	gibberellin 2-oxidase 8
28952735	Migut.H01552	Migut.H01552.2	Migut.H01552.2.p	PF14226,PF03171	PTHR10209,PTHR10209:SF90	KOG0143	1.14.11.13	K04125	GO:0055114,GO:0016491	AT4G21200.1	ATGA2OX8,GA2OX8	gibberellin 2-oxidase 8
28951203	Migut.H01553	Migut.H01553.1	Migut.H01553.1.p	PF06955,PF00722	PTHR31062,PTHR31062:SF1		2.4.1.207		GO:0048046,GO:0016762,GO:0006073,GO:0005618,GO:0005975,GO:0004553	AT1G11545.1	XTH8	xyloglucan endotransglucosylase/hydrolase 8
28951390	Migut.H01554	Migut.H01554.1	Migut.H01554.1.p	PF01946	PTHR10617,PTHR10617:SF115	KOG2960		K03146		AT5G54770.1	THI1,THI4,TZ	thiazole biosynthetic enzyme, chloroplast (ARA6) (THI1) (THI4)
28951389	Migut.H01554	Migut.H01554.2	Migut.H01554.2.p	PF01946	PTHR10617,PTHR10617:SF115	KOG2960		K03146		AT5G54770.1	THI1,THI4,TZ	thiazole biosynthetic enzyme, chloroplast (ARA6) (THI1) (THI4)
28953019	Migut.H01555	Migut.H01555.1	Migut.H01555.1.p	PF04756	PTHR12692,PTHR12692:SF0	KOG2603		K12669		AT1G61790.1		Oligosaccharyltransferase complex/magnesium transporter family protein
28951087	Migut.H01556	Migut.H01556.1	Migut.H01556.1.p	PF00786	PTHR23177,PTHR23177:SF27					AT4G04900.1	RIC10	ROP-interactive CRIB motif-containing protein 10
28953621	Migut.H01557	Migut.H01557.1	Migut.H01557.1.p	PF00046,PF01852	PTHR24326,PTHR24326:SF216	KOG0484		K09338	GO:0003677,GO:0008289	AT4G21750.2	ATML1	Homeobox-leucine zipper family protein / lipid-binding START domain-containing protein
28952158	Migut.H01558	Migut.H01558.1	Migut.H01558.1.p	PF00849	PTHR11079,PTHR11079:SF79	KOG1919	5.4.99.24		GO:0009982,GO:0009451,GO:0003723,GO:0001522	AT4G21770.1		Pseudouridine synthase family protein
28953557	Migut.H01559	Migut.H01559.1	Migut.H01559.1.p	PF00067	PTHR24298,PTHR24298:SF54	KOG0156		K00517	GO:0055114,GO:0020037,GO:0016705,GO:0005506	AT1G11600.1	CYP77B1	cytochrome P450, family 77, subfamily B, polypeptide 1
28951346	Migut.H01560	Migut.H01560.1	Migut.H01560.1.p	PF00069	PTHR27001,PTHR27001:SF127	KOG1187	2.7.11.1		GO:0006468,GO:0005524,GO:0004672	AT3G20530.1		Protein kinase superfamily protein
28952986	Migut.H01561	Migut.H01561.1	Migut.H01561.1.p	PF01535,PF13041	PTHR24015,PTHR24015:SF579					AT1G61870.1	PPR336	pentatricopeptide repeat 336
28952647	Migut.H01562	Migut.H01562.1	Migut.H01562.1.p	PF01535,PF12854,PF13041	PTHR24015,PTHR24015:SF579					AT1G61870.1	PPR336	pentatricopeptide repeat 336
28950894	Migut.H01563	Migut.H01563.1	Migut.H01563.1.p	PF12854,PF01535,PF13041	PTHR24015,PTHR24015:SF579					AT1G61870.1	PPR336	pentatricopeptide repeat 336
28952521	Migut.H01564	Migut.H01564.1	Migut.H01564.1.p	PF06454	PTHR31142,PTHR31142:SF6					AT4G21790.1	ATTOM1,TOM1	tobamovirus multiplication 1
28952520	Migut.H01564	Migut.H01564.2	Migut.H01564.2.p	PF06454	PTHR31142,PTHR31142:SF6					AT4G21790.1	ATTOM1,TOM1	tobamovirus multiplication 1
28950775	Migut.H01565	Migut.H01565.1	Migut.H01565.1.p	PF00067	PTHR24286,PTHR24286:SF61		1.14.13.184		GO:0055114,GO:0020037,GO:0016705,GO:0005506	AT2G42850.1	CYP718	cytochrome P450, family 718
28951890	Migut.H01566	Migut.H01566.1	Migut.H01566.1.p		PTHR24286,PTHR24286:SF61		1.14.99.37			AT5G05690.1	CBB3,CPD,CYP90,CYP90A,CYP90A1,DWF3	Cytochrome P450 superfamily protein
28952236	Migut.H01567	Migut.H01567.1	Migut.H01567.1.p	PF00067	PTHR24286,PTHR24286:SF61				GO:0055114,GO:0020037,GO:0016705,GO:0005506	AT2G42850.1	CYP718	cytochrome P450, family 718
28952725	Migut.H01568	Migut.H01568.1	Migut.H01568.1.p	PF00067	PTHR24286,PTHR24286:SF61	KOG0157	1.14.13.109		GO:0055114,GO:0020037,GO:0016705,GO:0005506	AT5G36110.1	CYP716A1	cytochrome P450, family 716, subfamily A, polypeptide 1
28951108	Migut.H01569	Migut.H01569.1	Migut.H01569.1.p	PF00067	PTHR24286,PTHR24286:SF61	KOG0157	1.14.99.37		GO:0055114,GO:0020037,GO:0016705,GO:0005506	AT2G42850.1	CYP718	cytochrome P450, family 718
28951661	Migut.H01570	Migut.H01570.1	Migut.H01570.1.p	PF04520	PTHR33083,PTHR33083:SF11					AT1G11700.1		Protein of unknown function, DUF584
28953014	Migut.H01571	Migut.H01571.1	Migut.H01571.1.p	PF13833,PF13499,PF00069	PTHR24349,PTHR24349:SF89	KOG0032	2.7.11.1	K13412	GO:0006468,GO:0005524,GO:0004672	AT4G04720.1	CPK21	calcium-dependent protein kinase 21
28952770	Migut.H01572	Migut.H01572.1	Migut.H01572.1.p		PTHR35495,PTHR35495:SF2					AT5G54970.1
28951038	Migut.H01573	Migut.H01573.1	Migut.H01573.1.p	PF00800	PTHR21022,PTHR21022:SF4	KOG2797	4.2.1.91,4.2.1.51	K05359	GO:0009094,GO:0004664	AT1G11790.1	ADT1	arogenate dehydratase 1
28950958	Migut.H01574	Migut.H01574.1	Migut.H01574.1.p	PF00085,PF01507	PTHR23293,PTHR23293:SF11	KOG0189	1.8.4.10	K05907	GO:0045454,GO:0008152,GO:0003824	AT4G04610.1	APR,APR1,ATAPR1,PRH19	APS reductase 1
28950942	Migut.H01575	Migut.H01575.1	Migut.H01575.1.p	PF14686,PF14683,PF06045	PTHR32018,PTHR32018:SF5		4.2.2.23	K18195		AT1G09910.1		Rhamnogalacturonate lyase family protein
28951025	Migut.H01576	Migut.H01576.1	Migut.H01576.1.p	PF00249	PTHR31314					AT2G40260.1		Homeodomain-like superfamily protein
28952902	Migut.H01577	Migut.H01577.1	Migut.H01577.1.p	PF04117	PTHR11266,PTHR11266:SF15	KOG1944		K13347	GO:0016021	AT4G04470.1	PMP22	Peroxisomal membrane 22 kDa (Mpv17/PMP22) family protein
28952266	Migut.H01578	Migut.H01578.1	Migut.H01578.1.p	PF03489,PF05184,PF00026	PTHR13683,PTHR13683:SF286	KOG1339	3.4.23.40	K08245	GO:0006629,GO:0006508,GO:0004190	AT1G11910.1	APA1,ATAPA1	aspartic proteinase A1
28951595	Migut.H01579	Migut.H01579.1	Migut.H01579.1.p	PF03106	PTHR31429,PTHR31429:SF16				GO:0043565,GO:0006355,GO:0003700	AT1G62300.1	ATWRKY6,WRKY6	WRKY family transcription factor
28951424	Migut.H01580	Migut.H01580.1	Migut.H01580.1.p	PF00544	PTHR31683,PTHR31683:SF18		4.2.2.2	K01728		AT1G11920.1		Pectin lyase-like superfamily protein
28952280	Migut.H01581	Migut.H01581.1	Migut.H01581.1.p	PF13639	PTHR14155,PTHR14155:SF176				GO:0008270,GO:0005515	AT4G11360.1	RHA1B	RING-H2 finger A1B
28953307	Migut.H01582	Migut.H01582.1	Migut.H01582.1.p	PF00544	PTHR31683,PTHR31683:SF18		4.2.2.2	K01728		AT1G11920.1		Pectin lyase-like superfamily protein
28953289	Migut.H01583	Migut.H01583.1	Migut.H01583.1.p	PF01168	PTHR10146,PTHR10146:SF6	KOG3157		K06997		AT1G11930.2		Predicted pyridoxal phosphate-dependent enzyme, YBL036C type
28951396	Migut.H01584	Migut.H01584.1	Migut.H01584.1.p	PF01535,PF13041	PTHR24015,PTHR24015:SF653					AT4G04370.1		Tetratricopeptide repeat (TPR)-like superfamily protein
28951164	Migut.H01585	Migut.H01585.1	Migut.H01585.1.p	PF14703,PF13967,PF02714	PTHR13018,PTHR13018:SF46				GO:0016020	AT4G22120.4		ERD (early-responsive to dehydration stress) family protein
28952620	Migut.H01586	Migut.H01586.1	Migut.H01586.1.p	PF01476,PF07714	PTHR27001,PTHR27001:SF12	KOG1187	2.7.11.1	K13429	GO:0006468,GO:0004672	AT3G21630.1	CERK1,LYSM RLK1	chitin elicitor receptor kinase 1
28950945	Migut.H01587	Migut.H01587.1	Migut.H01587.1.p	PF05292	PTHR28641,PTHR28641:SF1	KOG3018	4.1.1.9	K01578	GO:0050080,GO:0006633	AT4G04320.2		malonyl-CoA decarboxylase family protein
28950946	Migut.H01587	Migut.H01587.2	Migut.H01587.2.p	PF05292	PTHR28641,PTHR28641:SF1	KOG3018	4.1.1.9	K01578	GO:0050080,GO:0006633	AT4G04320.2		malonyl-CoA decarboxylase family protein
28951996	Migut.H01588	Migut.H01588.1	Migut.H01588.1.p	PF00560,PF08263,PF00069	PTHR27001,PTHR27001:SF21	KOG1187	2.7.11.1		GO:0005515,GO:0006468,GO:0005524,GO:0004672	AT4G22130.1	SRF8	STRUBBELIG-receptor family 8
28953199	Migut.H01589	Migut.H01589.1	Migut.H01589.1.p	PF00628,PF01426	PTHR12505				GO:0005515,GO:0003682	AT4G22140.2	EBS	PHD finger family protein / bromo-adjacent homology (BAH) domain-containing protein
28952919	Migut.H01590	Migut.H01590.1	Migut.H01590.1.p	PF03789,PF05920,PF03790,PF03791	PTHR11850,PTHR11850:SF100	KOG0773			GO:0003677,GO:0006355,GO:0005634	AT1G62360.1	BUM,BUM1,SHL,STM,WAM,WAM1	KNOX/ELK homeobox transcription factor
28952920	Migut.H01590	Migut.H01590.2	Migut.H01590.2.p	PF03789,PF05920,PF03790,PF03791	PTHR11850,PTHR11850:SF100	KOG0773			GO:0003677,GO:0006355,GO:0005634	AT1G62360.1	BUM,BUM1,SHL,STM,WAM,WAM1	KNOX/ELK homeobox transcription factor
28951296	Migut.H01591	Migut.H01591.1	Migut.H01591.1.p		PTHR35132,PTHR35132:SF1					AT4G22190.1
28951533	Migut.H01592	Migut.H01592.1	Migut.H01592.1.p	PF00365	PTHR13697,PTHR13697:SF26	KOG2440	2.7.1.90	K00895	GO:0006096,GO:0003872	AT1G12000.1		Phosphofructokinase family protein
28951663	Migut.H01593	Migut.H01593.1	Migut.H01593.1.p	PF04844	PTHR33057,PTHR33057:SF13					AT1G06920.1	ATOFP4,OFP4	ovate family protein 4
28953372	Migut.H01594	Migut.H01594.1	Migut.H01594.1.p	PF04755	PTHR31906,PTHR31906:SF5					AT4G04020.1	FIB	fibrillin
28952096	Migut.H01595	Migut.H01595.1	Migut.H01595.1.p	PF14226,PF03171	PTHR10209,PTHR10209:SF193	KOG0143	1.14.17.4	K05933	GO:0055114,GO:0016491	AT1G05010.1	ACO4,EAT1,EFE	ethylene-forming enzyme
28950926	Migut.H01596	Migut.H01596.1	Migut.H01596.1.p	PF07719,PF13414,PF00564	PTHR22904,PTHR22904:SF331	KOG4151			GO:0005515	AT1G62390.1		Octicosapeptide/Phox/Bem1p (PB1) domain-containing protein / tetratricopeptide repeat (TPR)-containing protein
28950927	Migut.H01596	Migut.H01596.2	Migut.H01596.2.p	PF07719,PF13414,PF00564	PTHR22904,PTHR22904:SF331	KOG4151			GO:0005515	AT1G62390.1		Octicosapeptide/Phox/Bem1p (PB1) domain-containing protein / tetratricopeptide repeat (TPR)-containing protein
28953708	Migut.H01597	Migut.H01597.1	Migut.H01597.1.p
28951216	Migut.H01598	Migut.H01598.1	Migut.H01598.1.p	PF08659	PTHR24322,PTHR24322:SF502	KOG0725		K11147		AT4G05530.1	IBR1,SDRA	indole-3-butyric acid response 1
28952612	Migut.H01599	Migut.H01599.1	Migut.H01599.1.p	PF14531	PTHR23257,PTHR23257:SF475	KOG0192	2.7.11.1			AT1G62400.1	HT1	Protein kinase superfamily protein
28952959	Migut.H01600	Migut.H01600.1	Migut.H01600.1.p	PF10280	PTHR22890			K15131	GO:0016592,GO:0006357,GO:0001104	AT3G01435.1		Expressed protein
28952018	Migut.H01601	Migut.H01601.1	Migut.H01601.1.p	PF00551	PTHR10520,PTHR10520:SF9		2.1.2.2		GO:0016742,GO:0009058	AT1G31220.1		Formyl transferase
28952017	Migut.H01601	Migut.H01601.2	Migut.H01601.2.p	PF00551	PTHR10520,PTHR10520:SF9		2.1.2.2		GO:0016742,GO:0009058	AT1G31220.1		Formyl transferase
28953725	Migut.H01602	Migut.H01602.1	Migut.H01602.1.p	PF04720	PTHR31579,PTHR31579:SF15					AT1G62420.1		Protein of unknown function (DUF506)
28952299	Migut.H01603	Migut.H01603.1	Migut.H01603.1.p	PF03188,PF04526	PTHR23130,PTHR23130:SF80	KOG4293			GO:0016021	AT5G35735.1		Auxin-responsive family protein
28952457	Migut.H01604	Migut.H01604.1	Migut.H01604.1.p							AT1G12064.1
28952752	Migut.H01605	Migut.H01605.1	Migut.H01605.1.p
28952753	Migut.H01605	Migut.H01605.2	Migut.H01605.2.p
28953691	Migut.H01606	Migut.H01606.1	Migut.H01606.1.p	PF07734,PF00646	PTHR31790				GO:0005515	AT4G12560.2	CPR30	F-box and associated interaction domains-containing protein
28953245	Migut.H01607	Migut.H01607.1	Migut.H01607.1.p	PF07734,PF00646	PTHR31790				GO:0005515	AT4G12560.1	CPR30	F-box and associated interaction domains-containing protein
28951310	Migut.H01608	Migut.H01608.1	Migut.H01608.1.p	PF00646	PTHR31790				GO:0005515	AT4G12560.2	CPR30	F-box and associated interaction domains-containing protein
28951309	Migut.H01608	Migut.H01608.2	Migut.H01608.2.p	PF00646	PTHR31790				GO:0005515	AT4G12560.1	CPR30	F-box and associated interaction domains-containing protein
28951491	Migut.H01609	Migut.H01609.1	Migut.H01609.1.p	PF16845						AT5G47550.1		Cystatin/monellin superfamily protein
28952316	Migut.H01610	Migut.H01610.1	Migut.H01610.1.p	PF16845						AT5G47550.1		Cystatin/monellin superfamily protein
28952710	Migut.H01611	Migut.H01611.1	Migut.H01611.1.p	PF08569	PTHR10182,PTHR10182:SF12	KOG1566		K08272		AT5G47540.1		Mo25 family protein
28950845	Migut.H01612	Migut.H01612.1	Migut.H01612.1.p	PF00459	PTHR20854,PTHR20854:SF4	KOG2951	3.1.3.93,3.1.3.25	K10047	GO:0046854	AT3G02870.1	VTC4	Inositol monophosphatase family protein
28952246	Migut.H01613	Migut.H01613.1	Migut.H01613.1.p	PF00514	PTHR23315,PTHR23315:SF129		6.3.2.19		GO:0005515	AT4G16490.1		ARM repeat superfamily protein
28953132	Migut.H01614	Migut.H01614.1	Migut.H01614.1.p	PF00083	PTHR23500,PTHR23500:SF149	KOG0254		K08150	GO:0055085,GO:0022857,GO:0016021	AT4G16480.1	ATINT4,INT4	inositol transporter 4
28951883	Migut.H01615	Migut.H01615.1	Migut.H01615.1.p	PF00025	PTHR24073,PTHR24073:SF430	KOG0087		K07904	GO:0005525	AT5G47520.1	AtRABA5a,RABA5a	RAB GTPase homolog A5A
28952489	Migut.H01616	Migut.H01616.1	Migut.H01616.1.p	PF00076	PTHR24012,PTHR24012:SF332	KOG4205			GO:0003676	AT3G07810.2		RNA-binding (RRM/RBD/RNP motifs) family protein
28952487	Migut.H01616	Migut.H01616.2	Migut.H01616.2.p	PF00076	PTHR24012,PTHR24012:SF332	KOG4205			GO:0003676	AT3G07810.2		RNA-binding (RRM/RBD/RNP motifs) family protein
28952488	Migut.H01616	Migut.H01616.3	Migut.H01616.3.p	PF00076	PTHR24012,PTHR24012:SF332	KOG4205			GO:0003676	AT3G07810.2		RNA-binding (RRM/RBD/RNP motifs) family protein
28952674	Migut.H01617	Migut.H01617.1	Migut.H01617.1.p	PF03514	PTHR31636,PTHR31636:SF45					AT4G17230.1	SCL13	SCARECROW-like 13
28952213	Migut.H01618	Migut.H01618.1	Migut.H01618.1.p
28952846	Migut.H01619	Migut.H01619.1	Migut.H01619.1.p	PF07227,PF16312	PTHR21736,PTHR21736:SF20					AT5G48160.2	OBE2	Protein of unknown function (DUF1423)
28953077	Migut.H01620	Migut.H01620.1	Migut.H01620.1.p	PF04535	PTHR11615,PTHR11615:SF100					AT2G35760.1		Uncharacterised protein family (UPF0497)
28952466	Migut.H01621	Migut.H01621.1	Migut.H01621.1.p	PF00931,PF13855	PTHR23155,PTHR23155:SF402				GO:0043531,GO:0005515	AT3G07040.1	RPM1,RPS3	NB-ARC domain-containing disease resistance protein
28950985	Migut.H01622	Migut.H01622.1	Migut.H01622.1.p	PF00569,PF00249	PTHR12374,PTHR12374:SF23	KOG0457		K11314	GO:0008270	AT4G16420.1	ADA2B,PRZ1	homolog of yeast ADA2 2B
28953473	Migut.H01623	Migut.H01623.1	Migut.H01623.1.p	PF05641	PTHR31917,PTHR31917:SF3					AT5G55600.2		agenet domain-containing protein / bromo-adjacent homology (BAH) domain-containing protein
28953474	Migut.H01623	Migut.H01623.2	Migut.H01623.2.p	PF05641	PTHR31917,PTHR31917:SF3					AT5G55600.2		agenet domain-containing protein / bromo-adjacent homology (BAH) domain-containing protein
28951433	Migut.H01624	Migut.H01624.1	Migut.H01624.1.p		PTHR34125					AT4G16400.1
28951131	Migut.H01625	Migut.H01625.1	Migut.H01625.1.p	PF13812,PF01535,PF13041	PTHR24015,PTHR24015:SF437					AT4G16390.1		pentatricopeptide (PPR) repeat-containing protein
28951908	Migut.H01626	Migut.H01626.1	Migut.H01626.1.p		PTHR22814,PTHR22814:SF79		2.7.11.1			AT4G16380.1		Heavy metal transport/detoxification superfamily protein
28951327	Migut.H01627	Migut.H01627.1	Migut.H01627.1.p	PF04739,PF16561	PTHR10343,PTHR10343:SF51	KOG1616		K07199	GO:0005515,GO:0043562,GO:0009744	AT4G16360.3		5\'-AMP-activated protein kinase beta-2 subunit protein
28950920	Migut.H01628	Migut.H01628.1	Migut.H01628.1.p	PF00550	PTHR20863,PTHR20863:SF32	KOG1748		K03955		AT5G47630.1	mtACP3	mitochondrial acyl carrier protein 3
28952113	Migut.H01629	Migut.H01629.1	Migut.H01629.1.p	PF01190	PTHR33210					AT2G40113.1		Pollen Ole e 1 allergen and extensin family protein
28950861	Migut.H01630	Migut.H01630.1	Migut.H01630.1.p	PF00293	PTHR13994,PTHR13994:SF14	KOG0648	3.6.1.22,3.6.1.53,3.6.1.13		GO:0016787	AT5G47650.1	ATNUDT2,ATNUDX2,NUDT2	nudix hydrolase homolog 2
28950862	Migut.H01630	Migut.H01630.2	Migut.H01630.2.p	PF00293	PTHR13994,PTHR13994:SF14	KOG0648	3.6.1.22,3.6.1.53,3.6.1.13		GO:0016787	AT5G47650.1	ATNUDT2,ATNUDX2,NUDT2	nudix hydrolase homolog 2
28951849	Migut.H01631	Migut.H01631.1	Migut.H01631.1.p	PF01423	PTHR10553	KOG1781		K12626		AT2G03870.1		Small nuclear ribonucleoprotein family protein
28951005	Migut.H01632	Migut.H01632.1	Migut.H01632.1.p		PTHR12663,PTHR12663:SF0	KOG1525		K11267		AT5G47690.3		binding
28951006	Migut.H01632	Migut.H01632.2	Migut.H01632.2.p		PTHR12663,PTHR12663:SF0	KOG1525		K11267		AT5G47690.3		binding
28952281	Migut.H01633	Migut.H01633.1	Migut.H01633.1.p	PF05701	PTHR32054,PTHR32054:SF3					AT1G12150.1		Plant protein of unknown function (DUF827)
28950890	Migut.H01634	Migut.H01634.1	Migut.H01634.1.p	PF03765,PF00650	PTHR23324,PTHR23324:SF79	KOG1471				AT5G47730.1		Sec14p-like phosphatidylinositol transfer family protein
28951647	Migut.H01635	Migut.H01635.1	Migut.H01635.1.p	PF05691	PTHR31268,PTHR31268:SF11		2.4.1.82	K06617		AT3G57520.1	AtSIP2,SIP2	seed imbibition 2
28951286	Migut.H01636	Migut.H01636.1	Migut.H01636.1.p
28951287	Migut.H01636	Migut.H01636.2	Migut.H01636.2.p
28951886	Migut.H01637	Migut.H01637.1	Migut.H01637.1.p	PF01501	PTHR32116,PTHR32116:SF7		2.4.1.43	K13648	GO:0016757,GO:0047262	AT5G47780.1	GAUT4	galacturonosyltransferase 4
28953421	Migut.H01638	Migut.H01638.1	Migut.H01638.1.p	PF13639	PTHR10579,PTHR10579:SF47				GO:0008270,GO:0005515	AT5G60710.1		Zinc finger (C3HC4-type RING finger) family protein
28953422	Migut.H01638	Migut.H01638.2	Migut.H01638.2.p	PF13639	PTHR10579,PTHR10579:SF47				GO:0008270,GO:0005515	AT5G60710.1		Zinc finger (C3HC4-type RING finger) family protein
28953606	Migut.H01639	Migut.H01639.1	Migut.H01639.1.p	PF12251	PTHR13421,PTHR13421:SF16	KOG2664		K15210		AT1G28560.2	SRD2	snRNA activating complex family protein
28951743	Migut.H01640	Migut.H01640.1	Migut.H01640.1.p	PF14379	PTHR31499,PTHR31499:SF9					AT3G24120.1		Homeodomain-like superfamily protein
28951744	Migut.H01640	Migut.H01640.2	Migut.H01640.2.p	PF14379	PTHR31499,PTHR31499:SF9					AT3G24120.1		Homeodomain-like superfamily protein
28953205	Migut.H01641	Migut.H01641.1	Migut.H01641.1.p	PF00249,PF14379	PTHR31314,PTHR31314:SF5					AT2G01060.1		myb-like HTH transcriptional regulator family protein
28953201	Migut.H01641	Migut.H01641.2	Migut.H01641.2.p	PF00249,PF14379	PTHR31314,PTHR31314:SF5					AT2G01060.1		myb-like HTH transcriptional regulator family protein
28953202	Migut.H01641	Migut.H01641.3	Migut.H01641.3.p	PF00249,PF14379	PTHR31314,PTHR31314:SF5					AT2G01060.1		myb-like HTH transcriptional regulator family protein
28953204	Migut.H01641	Migut.H01641.4	Migut.H01641.4.p	PF00249,PF14379	PTHR31314,PTHR31314:SF5					AT2G01060.1		myb-like HTH transcriptional regulator family protein
28953200	Migut.H01641	Migut.H01641.5	Migut.H01641.5.p	PF00249,PF14379	PTHR31314,PTHR31314:SF5					AT2G01060.1		myb-like HTH transcriptional regulator family protein
28953203	Migut.H01641	Migut.H01641.6	Migut.H01641.6.p	PF00249,PF14379	PTHR31314,PTHR31314:SF5					AT2G01060.1		myb-like HTH transcriptional regulator family protein
28953688	Migut.H01642	Migut.H01642.1	Migut.H01642.1.p	PF00300	PTHR23029,PTHR23029:SF49		3.1.3.16			AT3G52155.1		Phosphoglycerate mutase family protein
28952473	Migut.H01643	Migut.H01643.1	Migut.H01643.1.p		PTHR22847,PTHR22847:SF478					AT3G13340.1		Transducin/WD40 repeat-like superfamily protein
28952502	Migut.H01644	Migut.H01644.1	Migut.H01644.1.p	PF04484	PTHR31807,PTHR31807:SF6					AT2G44190.1	EDE1	Family of unknown function (DUF566)
28951725	Migut.H01645	Migut.H01645.1	Migut.H01645.1.p	PF00005,PF05992	PTHR11384,PTHR11384:SF3		3.6.3.47		GO:0016887,GO:0005524,GO:0016021,GO:0006810,GO:0005215	AT1G54350.1		ABC transporter family protein
28951726	Migut.H01645	Migut.H01645.2	Migut.H01645.2.p	PF05992,PF00005	PTHR11384,PTHR11384:SF3	KOG0060	3.6.3.47		GO:0016021,GO:0006810,GO:0005215,GO:0016887,GO:0005524	AT1G54350.1		ABC transporter family protein
28952657	Migut.H01646	Migut.H01646.1	Migut.H01646.1.p	PF02365	PTHR31989,PTHR31989:SF48				GO:0006355,GO:0003677	AT1G79580.3	ANAC033,SMB	NAC (No Apical Meristem) domain transcriptional regulator superfamily protein
28953254	Migut.H01647	Migut.H01647.1	Migut.H01647.1.p	PF02681	PTHR31446,PTHR31446:SF2					AT3G12685.1		Acid phosphatase/vanadium-dependent haloperoxidase-related protein
28952850	Migut.H01648	Migut.H01648.1	Migut.H01648.1.p	PF00180	PTHR11822		1.1.1.42	K00031	GO:0055114,GO:0016616,GO:0006102,GO:0004450	AT1G65930.1	cICDH	cytosolic NADP+-dependent isocitrate dehydrogenase
28952851	Migut.H01648	Migut.H01648.2	Migut.H01648.2.p	PF00180	PTHR11822		1.1.1.42	K00031	GO:0055114,GO:0016616,GO:0006102,GO:0004450	AT1G65930.1	cICDH	cytosolic NADP+-dependent isocitrate dehydrogenase
28953188	Migut.H01649	Migut.H01649.1	Migut.H01649.1.p	PF07714,PF00069	PTHR24351,PTHR24351:SF55		2.7.11.1		GO:0006468,GO:0004672,GO:0005524	AT1G79250.1	AGC1.7	AGC kinase 1.7
28952300	Migut.H01650	Migut.H01650.1	Migut.H01650.1.p	PF08768	PTHR15854					AT1G79260.1
28952824	Migut.H01651	Migut.H01651.1	Migut.H01651.1.p	PF07926	PTHR18898	KOG4674		K09291	GO:0006606	AT1G79280.1	AtTPR,NUA	nuclear pore anchor
28951613	Migut.H01652	Migut.H01652.1	Migut.H01652.1.p	PF00656	PTHR31810,PTHR31810:SF6	KOG1546			GO:0006508,GO:0004197	AT1G79330.1	AMC6,ATMC5,ATMCP2B,MC5	metacaspase 5
28951399	Migut.H01653	Migut.H01653.1	Migut.H01653.1.p							AT1G53645.1		hydroxyproline-rich glycoprotein family protein
28952142	Migut.H01654	Migut.H01654.1	Migut.H01654.1.p	PF00083	PTHR24064,PTHR24064:SF248	KOG0255			GO:0055085,GO:0022857,GO:0016021	AT1G16390.1	3-Oct,ATOCT3	organic cation/carnitine transporter 3
28953509	Migut.H01655	Migut.H01655.1	Migut.H01655.1.p	PF00249,PF14379	PTHR31499,PTHR31499:SF2					AT1G79430.2	APL,WDY	Homeodomain-like superfamily protein
28951770	Migut.H01656	Migut.H01656.1	Migut.H01656.1.p	PF03381	PTHR10926,PTHR10926:SF30	KOG2952			GO:0016020	AT1G54320.1		LEM3 (ligand-effect modulator 3) family protein / CDC50 family protein
28951824	Migut.H01657	Migut.H01657.1	Migut.H01657.1.p	PF02535	PTHR11040,PTHR11040:SF59	KOG1558		K14709	GO:0055085,GO:0046873,GO:0030001,GO:0016020	AT3G12750.1	ZIP1	zinc transporter 1 precursor
28952848	Migut.H01658	Migut.H01658.1	Migut.H01658.1.p	PF00793	PTHR21057,PTHR21057:SF2		2.5.1.55	K01627	GO:0009058,GO:0008676,GO:0008152,GO:0005737	AT1G79500.2	AtkdsA1	Aldolase-type TIM barrel family protein
28951013	Migut.H01659	Migut.H01659.1	Migut.H01659.1.p	PF12680	PTHR22750,PTHR22750:SF44	KOG4457				AT1G79510.1		Uncharacterized conserved protein (DUF2358)
28952200	Migut.H01660	Migut.H01660.1	Migut.H01660.1.p	PF14555,PF03556	PTHR12281	KOG3077		K17822		AT3G12760.1
28952423	Migut.H01661	Migut.H01661.1	Migut.H01661.1.p	PF00304	PTHR33147					AT2G31957.1	LCR75,LCR79	low-molecular-weight cysteine-rich 75
28952250	Migut.H01662	Migut.H01662.1	Migut.H01662.1.p	PF00304	PTHR33147					AT5G63660.1	LCR74,PDF2.5	Scorpion toxin-like knottin superfamily protein
28951183	Migut.H01663	Migut.H01663.1	Migut.H01663.1.p	PF00304	PTHR33147,PTHR33147:SF3					AT2G02130.1	LCR68,PDF2.3	low-molecular-weight cysteine-rich 68
28953042	Migut.H01664	Migut.H01664.1	Migut.H01664.1.p	PF00044,PF02800	PTHR10836,PTHR10836:SF46	KOG0657	1.2.1.12	K00134	GO:0055114,GO:0016620	AT1G16300.1	GAPCP-2	glyceraldehyde-3-phosphate dehydrogenase of plastid 2
28952334	Migut.H01665	Migut.H01665.1	Migut.H01665.1.p	PF00564,PF07714	PTHR23257,PTHR23257:SF438	KOG0192	2.7.11.1		GO:0005515,GO:0006468,GO:0004672	AT1G16270.1		Protein kinase superfamily protein with octicosapeptide/Phox/Bem1p domain
28952336	Migut.H01665	Migut.H01665.2	Migut.H01665.2.p	PF00564,PF07714	PTHR23257,PTHR23257:SF438	KOG0192	2.7.11.1		GO:0005515,GO:0006468,GO:0004672	AT1G16270.2		Protein kinase superfamily protein with octicosapeptide/Phox/Bem1p domain
28952335	Migut.H01665	Migut.H01665.3	Migut.H01665.3.p	PF00564,PF07714	PTHR23257,PTHR23257:SF438	KOG0192	2.7.11.1		GO:0005515,GO:0006468,GO:0004672	AT1G16270.2		Protein kinase superfamily protein with octicosapeptide/Phox/Bem1p domain
28951903	Migut.H01666	Migut.H01666.1	Migut.H01666.1.p	PF03514	PTHR31636,PTHR31636:SF30					AT1G14920.1	GAI,RGA2	GRAS family transcription factor family protein
28951179	Migut.H01667	Migut.H01667.1	Migut.H01667.1.p	PF08659	PTHR24322,PTHR24322:SF427	KOG0725	1.3.1.34	K13237		AT3G12800.1	DECR,SDRB	short-chain dehydrogenase-reductase B
28952511	Migut.H01668	Migut.H01668.1	Migut.H01668.1.p	PF00162	PTHR11406,PTHR11406:SF8		2.7.2.3	K00927	GO:0006096,GO:0004618	AT3G12780.1	PGK1	phosphoglycerate kinase 1
28952483	Migut.H01669	Migut.H01669.1	Migut.H01669.1.p	PF00162	PTHR11406,PTHR11406:SF9		2.7.2.3	K00927	GO:0006096,GO:0004618	AT1G79550.1	PGK	phosphoglycerate kinase
28950670	Migut.H01670	Migut.H01670.1	Migut.H01670.1.p	PF00650	PTHR23324,PTHR23324:SF48	KOG1471				AT1G30690.1		Sec14p-like phosphatidylinositol transfer family protein
28951337	Migut.H01671	Migut.H01671.1	Migut.H01671.1.p	PF00581	PTHR11364,PTHR11364:SF12	KOG1529	2.8.1.2,2.8.1.1	K01011		AT1G79230.1	ATMST1,ATRDH1,MST1,ST1,STR1	mercaptopyruvate sulfurtransferase 1
28951338	Migut.H01671	Migut.H01671.2	Migut.H01671.2.p	PF00581	PTHR11364,PTHR11364:SF12	KOG1529	2.8.1.2,2.8.1.1	K01011		AT1G79230.1	ATMST1,ATRDH1,MST1,ST1,STR1	mercaptopyruvate sulfurtransferase 1
28951380	Migut.H01672	Migut.H01672.1	Migut.H01672.1.p		PTHR36331,PTHR36331:SF1					AT1G57540.3
28952149	Migut.H01673	Migut.H01673.1	Migut.H01673.1.p	PF10584,PF00227	PTHR11599,PTHR11599:SF16	KOG0181	3.4.25.1	K02726	GO:0019773,GO:0006511,GO:0004175,GO:0051603,GO:0005839,GO:0004298	AT1G79210.2		N-terminal nucleophile aminohydrolases (Ntn hydrolases) superfamily protein
28952922	Migut.H01674	Migut.H01674.1	Migut.H01674.1.p		PTHR18460	KOG4524				AT1G79190.1		ARM repeat superfamily protein
28951301	Migut.H01675	Migut.H01675.1	Migut.H01675.1.p	PF00249	PTHR10641,PTHR10641:SF462					AT1G16490.1	ATMYB58,MYB58	myb domain protein 58
28951816	Migut.H01676	Migut.H01676.1	Migut.H01676.1.p		PTHR33177,PTHR33177:SF6					AT1G79160.1
28950761	Migut.H01677	Migut.H01677.1	Migut.H01677.1.p	PF02519	PTHR31374,PTHR31374:SF37			K14488	GO:0009733	AT3G12830.1		SAUR-like auxin-responsive protein family
28951957	Migut.H01678	Migut.H01678.1	Migut.H01678.1.p	PF07714,PF11721	PTHR27006,PTHR27006:SF44	KOG1187	2.7.11.1		GO:0006468,GO:0004672	AT1G56130.1		Leucine-rich repeat transmembrane protein kinase
28951616	Migut.H01679	Migut.H01679.1	Migut.H01679.1.p		PTHR33287,PTHR33287:SF1					AT3G12870.1
28950742	Migut.H01680	Migut.H01680.1	Migut.H01680.1.p	PF00067	PTHR24296,PTHR24296:SF1	KOG0157			GO:0055114,GO:0020037,GO:0016705,GO:0005506	AT2G23180.1	CYP96A1	cytochrome P450, family 96, subfamily A, polypeptide 1
28953306	Migut.H01681	Migut.H01681.1	Migut.H01681.1.p	PF00067	PTHR24296,PTHR24296:SF1	KOG0157			GO:0055114,GO:0020037,GO:0016705,GO:0005506	AT2G23180.1	CYP96A1	cytochrome P450, family 96, subfamily A, polypeptide 1
28950952	Migut.H01682	Migut.H01682.1	Migut.H01682.1.p	PF00067	PTHR24296,PTHR24296:SF1	KOG0157			GO:0055114,GO:0020037,GO:0016705,GO:0005506	AT2G21910.1	CYP96A5	cytochrome P450, family 96, subfamily A, polypeptide 5
28951549	Migut.H01683	Migut.H01683.1	Migut.H01683.1.p	PF13414	PTHR22904,PTHR22904:SF10					AT1G56090.1		Tetratricopeptide repeat (TPR)-like superfamily protein
28953629	Migut.H01684	Migut.H01684.1	Migut.H01684.1.p		PTHR31218,PTHR31218:SF35				GO:0022857,GO:0016021	AT1G16520.1
28950909	Migut.H01685	Migut.H01685.1	Migut.H01685.1.p	PF02365	PTHR31719,PTHR31719:SF5				GO:0006355,GO:0003677	AT2G43000.1	anac042,NAC042	NAC domain containing protein 42
28953345	Migut.H01686	Migut.H01686.1	Migut.H01686.1.p
28952303	Migut.H01687	Migut.H01687.1	Migut.H01687.1.p	PF14492,PF03144,PF00679,PF03764,PF00009	PTHR23115,PTHR23115:SF136		3.6.5.3	K03234	GO:0005525	AT1G56070.1	LOS1	Ribosomal protein S5/Elongation factor G/III/V family protein
28951202	Migut.H01688	Migut.H01688.1	Migut.H01688.1.p	PF02301	PTHR11842,PTHR11842:SF10	KOG3186		K13728		AT1G16590.1	ATREV7,REV7	DNA-binding HORMA family protein
28952813	Migut.H01689	Migut.H01689.1	Migut.H01689.1.p	PF03900,PF01379	PTHR11557	KOG2892	2.5.1.61	K01749	GO:0033014,GO:0004418	AT5G08280.1	HEMC	hydroxymethylbilane synthase
28952486	Migut.H01690	Migut.H01690.1	Migut.H01690.1.p	PF13920	PTHR10044	KOG1100		K19042		AT3G12920.1		SBP (S-ribonuclease binding protein) family protein
28953618	Migut.H01691	Migut.H01691.1	Migut.H01691.1.p
28950937	Migut.H01692	Migut.H01692.1	Migut.H01692.1.p	PF11955	PTHR31476,PTHR31476:SF11					AT1G79120.1		Ubiquitin carboxyl-terminal hydrolase family protein
28952329	Migut.H01693	Migut.H01693.1	Migut.H01693.1.p	PF01777	PTHR10497	KOG3418		K02901	GO:0006412,GO:0005840,GO:0005622,GO:0003735	AT4G15000.1		Ribosomal L27e protein family
28951893	Migut.H01694	Migut.H01694.1	Migut.H01694.1.p		PTHR33644,PTHR33644:SF2					AT3G12940.1		2-oxoglutarate (2OG) and Fe(II)-dependent oxygenase superfamily protein
28953022	Migut.H01695	Migut.H01695.1	Migut.H01695.1.p	PF01926,PF06071	PTHR23305,PTHR23305:SF12	KOG1491		K06942	GO:0005525	AT1G56050.1		GTP-binding protein-related
28953024	Migut.H01695	Migut.H01695.2	Migut.H01695.2.p	PF01926,PF06071	PTHR23305,PTHR23305:SF12	KOG1491			GO:0005525	AT1G56050.1		GTP-binding protein-related
28953023	Migut.H01695	Migut.H01695.3	Migut.H01695.3.p	PF06071,PF01926	PTHR23305,PTHR23305:SF12	KOG1491			GO:0005525	AT1G56050.1		GTP-binding protein-related
28952221	Migut.H01696	Migut.H01696.1	Migut.H01696.1.p		PTHR21551,PTHR21551:SF4	KOG1142		K12617		AT1G79090.1
28950987	Migut.H01697	Migut.H01697.1	Migut.H01697.1.p
28952403	Migut.H01698	Migut.H01698.1	Migut.H01698.1.p	PF14432,PF01535,PF13041	PTHR24015,PTHR24015:SF814					AT5G13230.1		Tetratricopeptide repeat (TPR)-like superfamily protein
28950791	Migut.H01699	Migut.H01699.1	Migut.H01699.1.p		PTHR31722,PTHR31722:SF0					AT1G56020.1
28950792	Migut.H01699	Migut.H01699.2	Migut.H01699.2.p		PTHR31722,PTHR31722:SF0					AT1G56020.1
28953418	Migut.H01700	Migut.H01700.1	Migut.H01700.1.p	PF04725	PTHR34369,PTHR34369:SF2			K03541	GO:0042651,GO:0015979,GO:0009654,GO:0009523	AT1G79040.1	PSBR	photosystem II subunit R
28952014	Migut.H01701	Migut.H01701.1	Migut.H01701.1.p	PF13450	PTHR16128,PTHR16128:SF5		1.6.3.5	K06955		AT1G56000.1		FAD/NAD(P)-binding oxidoreductase family protein
28951020	Migut.H01702	Migut.H01702.1	Migut.H01702.1.p	PF00069	PTHR27006,PTHR27006:SF22	KOG1187	2.7.11.1		GO:0006468,GO:0005524,GO:0004672	AT1G16670.1		Protein kinase superfamily protein
28950796	Migut.H01703	Migut.H01703.1	Migut.H01703.1.p	PF00646	PTHR24006,PTHR24006:SF449	KOG4341			GO:0005515	AT1G55590.1		RNI-like superfamily protein
28950797	Migut.H01703	Migut.H01703.2	Migut.H01703.2.p		PTHR24006					AT1G55590.1		RNI-like superfamily protein
28950798	Migut.H01703	Migut.H01703.3	Migut.H01703.3.p		PTHR24006					AT1G55590.1		RNI-like superfamily protein
28952472	Migut.H01704	Migut.H01704.1	Migut.H01704.1.p	PF03106	PTHR31221,PTHR31221:SF10			K18835	GO:0043565,GO:0006355,GO:0003700	AT4G26440.1	ATWRKY34,MSP3,WRKY34	WRKY DNA-binding protein 34
28953594	Migut.H01705	Migut.H01705.1	Migut.H01705.1.p	PF00571,PF00654	PTHR11689,PTHR11689:SF77	KOG0475			GO:0055085,GO:0016020,GO:0006821,GO:0005247	AT1G55620.2	ATCLC-F,CLC-F,CLCF	chloride channel F
28953598	Migut.H01706	Migut.H01706.1	Migut.H01706.1.p		PTHR36056					AT4G26450.1
28952656	Migut.H01707	Migut.H01707.1	Migut.H01707.1.p		PTHR35767,PTHR35767:SF1					AT5G56250.2	HAP8	hapless 8
28951181	Migut.H01708	Migut.H01708.1	Migut.H01708.1.p	PF00931	PTHR32472,PTHR32472:SF12				GO:0043531	AT5G56220.1		P-loop containing nucleoside triphosphate hydrolases superfamily protein
28952143	Migut.H01709	Migut.H01709.1	Migut.H01709.1.p		PTHR34562,PTHR34562:SF1					AT5G56210.1	WIP2	WPP domain interacting protein 2
28953685	Migut.H01710	Migut.H01710.1	Migut.H01710.1.p
28952925	Migut.H01711	Migut.H01711.1	Migut.H01711.1.p
28952291	Migut.H01712	Migut.H01712.1	Migut.H01712.1.p	PF00067	PTHR24296,PTHR24296:SF1	KOG0157			GO:0055114,GO:0020037,GO:0016705,GO:0005506	AT4G39500.1	CYP96A11	cytochrome P450, family 96, subfamily A, polypeptide 11
28951754	Migut.H01713	Migut.H01713.1	Migut.H01713.1.p
28951214	Migut.H01714	Migut.H01714.1	Migut.H01714.1.p	PF00505,PF01388	PTHR13711,PTHR13711:SF202	KOG0381			GO:0003677	AT3G13350.1		HMG (high mobility group) box protein with ARID/BRIGHT DNA-binding domain
28952958	Migut.H01715	Migut.H01715.1	Migut.H01715.1.p		PTHR22847,PTHR22847:SF478	KOG4532				AT3G13340.1		Transducin/WD40 repeat-like superfamily protein
28953741	Migut.H01716	Migut.H01716.1	Migut.H01716.1.p		PTHR31533					AT5G56170.1	LLG1	LORELEI-LIKE-GPI-ANCHORED PROTEIN 1
28952172	Migut.H01717	Migut.H01717.1	Migut.H01717.1.p	PF13716,PF03765	PTHR23324,PTHR23324:SF84	KOG1471				AT1G55690.2		Sec14p-like phosphatidylinositol transfer family protein
28950827	Migut.H01718	Migut.H01718.1	Migut.H01718.1.p	PF05773	PTHR24068	KOG0417	6.3.2.19	K06689	GO:0005515	AT1G64230.1	UBC28	ubiquitin-conjugating enzyme 28
28953477	Migut.H01719	Migut.H01719.1	Migut.H01719.1.p	PF13499	PTHR10891,PTHR10891:SF574	KOG0027		K13448		AT4G26470.1		Calcium-binding EF-hand family protein
28953478	Migut.H01719	Migut.H01719.2	Migut.H01719.2.p	PF13499	PTHR10891,PTHR10891:SF574	KOG0027		K13448		AT4G26470.1		Calcium-binding EF-hand family protein
28950935	Migut.H01720	Migut.H01720.1	Migut.H01720.1.p	PF00400	PTHR22839	KOG1407		K12880	GO:0005515	AT5G56130.1	AtTEX1,TEX1,THO3	Transducin/WD40 repeat-like superfamily protein
28952243	Migut.H01721	Migut.H01721.1	Migut.H01721.1.p	PF00249	PTHR10641,PTHR10641:SF653			K09422		AT5G56110.1	AtMYB103,ATMYB80,MS188,MYB103	myb domain protein 103
28951881	Migut.H01722	Migut.H01722.1	Migut.H01722.1.p	PF01490	PTHR22950,PTHR22950:SF277	KOG1303				AT5G23810.1	AAP7	amino acid permease 7
28952690	Migut.H01723	Migut.H01723.1	Migut.H01723.1.p
28952957	Migut.H01724	Migut.H01724.1	Migut.H01724.1.p	PF03222	PTHR22950,PTHR22950:SF228				GO:0003333	AT5G23810.1	AAP7	amino acid permease 7
28952885	Migut.H01725	Migut.H01725.1	Migut.H01725.1.p	PF00226	PTHR24078					AT3G13310.1		Chaperone DnaJ-domain superfamily protein
28951861	Migut.H01726	Migut.H01726.1	Migut.H01726.1.p		PTHR15598,PTHR15598:SF7					AT3G13300.1	VCS	Transducin/WD40 repeat-like superfamily protein
28953273	Migut.H01727	Migut.H01727.1	Migut.H01727.1.p	PF16529	PTHR15598,PTHR15598:SF7			K12616		AT3G13300.1	VCS	Transducin/WD40 repeat-like superfamily protein
28952828	Migut.H01728	Migut.H01728.1	Migut.H01728.1.p		PTHR36753					AT3G13275.1
28953589	Migut.H01729	Migut.H01729.1	Migut.H01729.1.p	PF03909,PF08567	PTHR12856	KOG2074		K03141	GO:0006351,GO:0006289,GO:0000439	AT1G55750.1		BSD domain (BTF2-like transcription factors, Synapse-associated proteins and DOS2-like proteins)
28953605	Migut.H01730	Migut.H01730.1	Migut.H01730.1.p	PF00651	PTHR24413,PTHR24413:SF43			K10523	GO:0005515	AT1G55760.1		BTB/POZ domain-containing protein
28953344	Migut.H01731	Migut.H01731.1	Migut.H01731.1.p	PF02657	PTHR12735,PTHR12735:SF22					AT4G26500.1	ATSUFE,CPSUFE,EMB1374,SUFE1	chloroplast sulfur E
28953764	Migut.H01732	Migut.H01732.1	Migut.H01732.1.p		PTHR31852,PTHR31852:SF4					AT4G26490.1		Late embryogenesis abundant (LEA) hydroxyproline-rich glycoprotein family
28952044	Migut.H01733	Migut.H01733.1	Migut.H01733.1.p	PF15511	PTHR10484	KOG3467		K11254		AT5G59690.1		Histone superfamily protein
28950701	Migut.H01734	Migut.H01734.1	Migut.H01734.1.p	PF05910	PTHR31972,PTHR31972:SF2					AT2G04220.1		Plant protein of unknown function (DUF868)
28952003	Migut.H01735	Migut.H01735.1	Migut.H01735.1.p	PF02518,PF00183	PTHR11528,PTHR11528:SF49			K04079	GO:0051082,GO:0006950,GO:0006457,GO:0005524	AT5G56000.1	AtHsp90.4,Hsp81.4	HEAT SHOCK PROTEIN 81.4
28952910	Migut.H01736	Migut.H01736.1	Migut.H01736.1.p	PF13833,PF13499	PTHR23056,PTHR23056:SF44	KOG0034		K06268		AT5G55990.1	ATCBL2,CBL2	calcineurin B-like protein 2
28952909	Migut.H01736	Migut.H01736.2	Migut.H01736.2.p	PF13833,PF13499	PTHR23056,PTHR23056:SF44	KOG0034		K06268		AT5G55990.1	ATCBL2,CBL2	calcineurin B-like protein 2
28951137	Migut.H01737	Migut.H01737.1	Migut.H01737.1.p
28950906	Migut.H01738	Migut.H01738.1	Migut.H01738.1.p		PTHR34938,PTHR34938:SF1					AT1G56200.1	emb1303	embryo defective 1303
28950907	Migut.H01738	Migut.H01738.2	Migut.H01738.2.p		PTHR34938,PTHR34938:SF1					AT1G56200.1	emb1303	embryo defective 1303
28951089	Migut.H01739	Migut.H01739.1	Migut.H01739.1.p	PF00249	PTHR24078,PTHR24078:SF261					AT5G04760.1		Duplicated homeodomain-like superfamily protein
28952194	Migut.H01740	Migut.H01740.1	Migut.H01740.1.p	PF00249	PTHR12374,PTHR12374:SF19					AT4G09450.1		Duplicated homeodomain-like superfamily protein
28952051	Migut.H01741	Migut.H01741.1	Migut.H01741.1.p	PF03151	PTHR11132,PTHR11132:SF38	KOG1441				AT5G55950.1		Nucleotide/sugar transporter family protein
28952055	Migut.H01742	Migut.H01742.1	Migut.H01742.1.p	PF00348	PTHR11525,PTHR11525:SF5	KOG0711	2.5.1.10	K00787	GO:0008299	AT5G47770.1	FPS1	farnesyl diphosphate synthase 1
28952146	Migut.H01743	Migut.H01743.1	Migut.H01743.1.p	PF03665	PTHR12941	KOG3289				AT5G55940.1	emb2731	Uncharacterised protein family (UPF0172)
28951857	Migut.H01744	Migut.H01744.1	Migut.H01744.1.p	PF03169	PTHR22601,PTHR22601:SF8				GO:0055085	AT5G55930.1	ATOPT1,OPT1	oligopeptide transporter 1
28951213	Migut.H01745	Migut.H01745.1	Migut.H01745.1.p	PF03169	PTHR22601,PTHR22601:SF8				GO:0055085	AT5G55930.1	ATOPT1,OPT1	oligopeptide transporter 1
28953350	Migut.H01746	Migut.H01746.1	Migut.H01746.1.p	PF17125,PF01189	PTHR22807,PTHR22807:SF30		2.1.1.178	K14835	GO:0008168	AT4G26600.1		S-adenosyl-L-methionine-dependent methyltransferases superfamily protein
28951077	Migut.H01747	Migut.H01747.1	Migut.H01747.1.p	PF07714,PF00069	PTHR24351,PTHR24351:SF87		2.7.11.1		GO:0006468,GO:0004672,GO:0005524	AT5G47750.1	D6PKL2,PK5	D6 protein kinase like 2
28953325	Migut.H01748	Migut.H01748.1	Migut.H01748.1.p	PF03765,PF00650	PTHR23324,PTHR23324:SF80	KOG1471				AT1G55840.1		Sec14p-like phosphatidylinositol transfer family protein
28953326	Migut.H01748	Migut.H01748.2	Migut.H01748.2.p	PF03765,PF00650	PTHR23324,PTHR23324:SF79					AT5G47730.1		Sec14p-like phosphatidylinositol transfer family protein
28953282	Migut.H01749	Migut.H01749.1	Migut.H01749.1.p	PF05701	PTHR32054,PTHR32054:SF3					AT5G55860.1		Plant protein of unknown function (DUF827)
28953280	Migut.H01749	Migut.H01749.2	Migut.H01749.2.p	PF05701	PTHR32054,PTHR32054:SF3					AT5G55860.1		Plant protein of unknown function (DUF827)
28953281	Migut.H01749	Migut.H01749.3	Migut.H01749.3.p	PF05701	PTHR32054,PTHR32054:SF3					AT5G55860.1		Plant protein of unknown function (DUF827)
28953652	Migut.H01750	Migut.H01750.1	Migut.H01750.1.p	PF03552	PTHR13301,PTHR13301:SF57		2.4.1.12		GO:0030244,GO:0016760,GO:0016020	AT1G55850.1	ATCSLE1,CSLE1	cellulose synthase like E1
28951047	Migut.H01751	Migut.H01751.1	Migut.H01751.1.p	PF03552	PTHR13301,PTHR13301:SF60		2.4.1.12		GO:0030244,GO:0016760,GO:0016020	AT1G55850.1	ATCSLE1,CSLE1	cellulose synthase like E1
28953651	Migut.H01752	Migut.H01752.1	Migut.H01752.1.p	PF05627	PTHR33159					AT5G55850.3	NOI	RPM1-interacting protein 4 (RIN4) family protein
28952462	Migut.H01753	Migut.H01753.1	Migut.H01753.1.p	PF04857	PTHR15092,PTHR15092:SF22	KOG1990	3.1.13.4	K01148	GO:0005634	AT1G55870.1	AHG2,ATPARN	Polynucleotidyl transferase, ribonuclease H-like superfamily protein
28952463	Migut.H01753	Migut.H01753.2	Migut.H01753.2.p	PF04857	PTHR15092,PTHR15092:SF22	KOG1990	3.1.13.4		GO:0005634	AT1G55870.2	AHG2,ATPARN	Polynucleotidyl transferase, ribonuclease H-like superfamily protein
28952830	Migut.H01754	Migut.H01754.1	Migut.H01754.1.p	PF02298,PF00069,PF00139	PTHR27007,PTHR27007:SF21	KOG1187	2.7.11.1		GO:0009055,GO:0006468,GO:0005524,GO:0004672,GO:0030246	AT5G55830.1		Concanavalin A-like lectin protein kinase family protein
28953128	Migut.H01755	Migut.H01755.1	Migut.H01755.1.p	PF02469	PTHR32382,PTHR32382:SF4					AT5G55730.1	FLA1	FASCICLIN-like arabinogalactan 1
28953097	Migut.H01756	Migut.H01756.1	Migut.H01756.1.p
28953771	Migut.H01757	Migut.H01757.1	Migut.H01757.1.p	PF00808	PTHR11064,PTHR11064:SF45	KOG0869				AT4G14540.1	NF-YB3	nuclear factor Y, subunit B3
28951607	Migut.H01758	Migut.H01758.1	Migut.H01758.1.p	PF08766	PTHR13468,PTHR13468:SF1	KOG2266		K17046		AT4G26630.2		DEK domain-containing chromatin associated protein
28951608	Migut.H01758	Migut.H01758.2	Migut.H01758.2.p	PF08766	PTHR13468,PTHR13468:SF1	KOG2266		K17046		AT4G26630.1		DEK domain-containing chromatin associated protein
28953079	Migut.H01759	Migut.H01759.1	Migut.H01759.1.p		PTHR36075,PTHR36075:SF1					AT5G55640.1
28951321	Migut.H01760	Migut.H01760.1	Migut.H01760.1.p		PTHR34125					AT3G13175.1
28953242	Migut.H01761	Migut.H01761.1	Migut.H01761.1.p	PF07885	PTHR11003,PTHR11003:SF135	KOG1418		K05389		AT5G55630.2	ATKCO1,ATTPK1,KCO1,TPK1	Outward rectifying potassium channel protein
28952186	Migut.H01762	Migut.H01762.1	Migut.H01762.1.p	PF00403	PTHR22814,PTHR22814:SF137	KOG1603			GO:0046872,GO:0030001	AT3G06130.1		Heavy metal transport/detoxification superfamily protein
28952650	Migut.H01763	Migut.H01763.1	Migut.H01763.1.p	PF07728	PTHR22908,PTHR22908:SF66			K14572	GO:0016887,GO:0005524	AT1G67120.1		ATPases;nucleotide binding;ATP binding;nucleoside-triphosphatases;transcription factor binding
28953250	Migut.H01764	Migut.H01764.1	Migut.H01764.1.p	PF08325	PTHR23153,PTHR23153:SF37	KOG4842				AT1G55915.1		zinc ion binding
28953251	Migut.H01764	Migut.H01764.2	Migut.H01764.2.p	PF08325	PTHR23153,PTHR23153:SF37	KOG4842				AT1G55915.1		zinc ion binding
28953231	Migut.H01765	Migut.H01765.1	Migut.H01765.1.p	PF01095	PTHR31321,PTHR31321:SF31		3.1.1.11		GO:0042545,GO:0030599,GO:0005618	AT5G55590.1	QRT1	Pectin lyase-like superfamily protein
28951276	Migut.H01766	Migut.H01766.1	Migut.H01766.1.p
28950842	Migut.H01767	Migut.H01767.1	Migut.H01767.1.p
28951635	Migut.H01768	Migut.H01768.1	Migut.H01768.1.p							AT2G33835.1	FES1	Zinc finger C-x8-C-x5-C-x3-H type family protein
28952638	Migut.H01769	Migut.H01769.1	Migut.H01769.1.p
28952322	Migut.H01770	Migut.H01770.1	Migut.H01770.1.p
28953207	Migut.H01771	Migut.H01771.1	Migut.H01771.1.p	PF00132,PF06426	PTHR23416,PTHR23416:SF56	KOG4750	2.3.1.30	K00640	GO:0009001,GO:0006535,GO:0005737	AT3G13110.1	ATSERAT2;2,SAT-1,SAT-A,SAT-M,SAT3,SERAT2;2	serine acetyltransferase 2;2
28951317	Migut.H01772	Migut.H01772.1	Migut.H01772.1.p	PF00225,PF06548	PTHR24115,PTHR24115:SF529	KOG4280	3.6.4.4	K10400	GO:0008017,GO:0007018,GO:0005524,GO:0003777,GO:0005871	AT3G20150.1		Kinesin motor family protein
28952535	Migut.H01773	Migut.H01773.1	Migut.H01773.1.p	PF00076	PTHR24012,PTHR24012:SF433	KOG4205		K14411	GO:0003676	AT3G07810.1		RNA-binding (RRM/RBD/RNP motifs) family protein
28952536	Migut.H01773	Migut.H01773.2	Migut.H01773.2.p	PF00076	PTHR24012,PTHR24012:SF433	KOG4205		K14411	GO:0003676	AT3G07810.1		RNA-binding (RRM/RBD/RNP motifs) family protein
28952534	Migut.H01773	Migut.H01773.3	Migut.H01773.3.p	PF00076	PTHR24012,PTHR24012:SF433	KOG4205		K14411	GO:0003676	AT3G07810.1		RNA-binding (RRM/RBD/RNP motifs) family protein
28952533	Migut.H01773	Migut.H01773.4	Migut.H01773.4.p	PF00076	PTHR24012,PTHR24012:SF433	KOG4205		K14411	GO:0003676	AT3G07810.1		RNA-binding (RRM/RBD/RNP motifs) family protein
28952261	Migut.H01774	Migut.H01774.1	Migut.H01774.1.p	PF00069	PTHR13902,PTHR13902:SF44	KOG0192	2.7.11.1	K08867	GO:0006468,GO:0005524,GO:0004672	AT5G55560.1		Protein kinase superfamily protein
28952152	Migut.H01775	Migut.H01775.1	Migut.H01775.1.p	PF03106	PTHR31221,PTHR31221:SF32				GO:0043565,GO:0006355,GO:0003700	AT4G12020.3	ATWRKY19,MAPKKK11,MEKK4,WRKY19	protein kinase family protein
28952153	Migut.H01775	Migut.H01775.2	Migut.H01775.2.p	PF03106	PTHR31221,PTHR31221:SF32				GO:0043565,GO:0006355,GO:0003700	AT4G26640.2	AtWRKY20,WRKY20	WRKY family transcription factor family protein
28953361	Migut.H01776	Migut.H01776.1	Migut.H01776.1.p	PF02466	PTHR14110,PTHR14110:SF1	KOG1652		K17790		AT4G26670.1		Mitochondrial import inner membrane translocase subunit Tim17/Tim22/Tim23 family protein
28950969	Migut.H01777	Migut.H01777.1	Migut.H01777.1.p	PF01201	PTHR10394,PTHR10394:SF6	KOG3283			GO:0006412,GO:0005840,GO:0005622,GO:0003735	AT5G59240.1		Ribosomal protein S8e family protein
28952561	Migut.H01778	Migut.H01778.1	Migut.H01778.1.p	PF01201	PTHR10394	KOG3283		K02995	GO:0006412,GO:0005840,GO:0005622,GO:0003735	AT5G59240.1		Ribosomal protein S8e family protein
28951135	Migut.H01779	Migut.H01779.1	Migut.H01779.1.p	PF04577	PTHR20961,PTHR20961:SF6	KOG4698	2.4.2.38	K03714	GO:0016757	AT5G55500.1	ATXYLT,XYLT	beta-1,2-xylosyltransferase
28951518	Migut.H01780	Migut.H01780.1	Migut.H01780.1.p	PF03009	PTHR23344,PTHR23344:SF8	KOG2258	3.1.4.46		GO:0008081,GO:0006629,GO:0008889	AT5G55480.1	SVL1	SHV3-like 1
28951251	Migut.H01781	Migut.H01781.1	Migut.H01781.1.p	PF14368	PTHR33122,PTHR33122:SF4					AT5G55410.2		Bifunctional inhibitor/lipid-transfer protein/seed storage 2S albumin superfamily protein
28951940	Migut.H01782	Migut.H01782.1	Migut.H01782.1.p	PF08766,PF02201	PTHR13844,PTHR13844:SF10			K15223	GO:0005515	AT4G22360.1		SWIB complex BAF60b domain-containing protein
28951781	Migut.H01783	Migut.H01783.1	Migut.H01783.1.p	PF02115	PTHR10980,PTHR10980:SF18	KOG3205		K12462	GO:0005737,GO:0005094	AT3G07880.1	SCN1	Immunoglobulin E-set superfamily protein
28953479	Migut.H01784	Migut.H01784.1	Migut.H01784.1.p	PF13813	PTHR31595,PTHR31595:SF13		2.3.1.75			AT5G55360.1		MBOAT (membrane bound O-acyl transferase) family protein
28951584	Migut.H01785	Migut.H01785.1	Migut.H01785.1.p	PF05493	PTHR12263,PTHR12263:SF4	KOG3500		K02153	GO:0033179,GO:0015991,GO:0015078	AT5G55290.1		ATPase, V0 complex, subunit E
28951134	Migut.H01786	Migut.H01786.1	Migut.H01786.1.p	PF12327,PF00091	PTHR30314,PTHR30314:SF12		3.6.5.6	K03531	GO:0003924	AT5G55280.1	ATFTSZ1-1,CPFTSZ,FTSZ1-1	homolog of bacterial cytokinesis Z-ring protein FTSZ 1-1
28952478	Migut.H01787	Migut.H01787.1	Migut.H01787.1.p	PF00149	PTHR11668,PTHR11668:SF278		3.1.3.16	K15423	GO:0016787	AT5G55260.1	PPX-2,PPX2	protein phosphatase X 2
28953739	Migut.H01788	Migut.H01788.1	Migut.H01788.1.p		PTHR19957,PTHR19957:SF119	KOG3202				AT1G16240.2	ATSYP51,SYP51	syntaxin of plants 51
28953520	Migut.H01789	Migut.H01789.1	Migut.H01789.1.p	PF03168	PTHR31852,PTHR31852:SF43					AT3G54200.1		Late embryogenesis abundant (LEA) hydroxyproline-rich glycoprotein family
28952670	Migut.H01790	Migut.H01790.1	Migut.H01790.1.p	PF01273,PF02886	PTHR10504,PTHR10504:SF73	KOG4160			GO:0008289	AT1G04970.1		lipid-binding serum glycoprotein family protein
28951629	Migut.H01791	Migut.H01791.1	Migut.H01791.1.p	PF04652	PTHR12741	KOG0917				AT4G26750.1		hydroxyproline-rich glycoprotein family protein
28952100	Migut.H01792	Migut.H01792.1	Migut.H01792.1.p	PF03999	PTHR19321,PTHR19321:SF11				GO:0008017,GO:0000910,GO:0000226	AT5G55230.1	ATMAP65-1,MAP65-1	microtubule-associated proteins 65-1
28951834	Migut.H01793	Migut.H01793.1	Migut.H01793.1.p	PF01025	PTHR21237,PTHR21237:SF23	KOG3003		K03687	GO:0051087,GO:0042803,GO:0006457,GO:0000774	AT5G55200.1		Co-chaperone GrpE family protein
28951835	Migut.H01793	Migut.H01793.2	Migut.H01793.2.p	PF01025	PTHR21237,PTHR21237:SF23	KOG3003		K03687	GO:0051087,GO:0042803,GO:0006457,GO:0000774	AT5G55200.1		Co-chaperone GrpE family protein
28951326	Migut.H01794	Migut.H01794.1	Migut.H01794.1.p	PF12763,PF00350,PF16880	PTHR11216,PTHR11216:SF73			K12483		AT3G20290.1	ATEHD1,EHD1	EPS15 homology domain 1
28951146	Migut.H01795	Migut.H01795.1	Migut.H01795.1.p	PF12056	PTHR31963,PTHR31963:SF4					AT3G20300.1		Protein of unknown function (DUF3537)
28952333	Migut.H01796	Migut.H01796.1	Migut.H01796.1.p	PF00847	PTHR31677,PTHR31677:SF20			K09286	GO:0006355,GO:0003700	AT1G50640.1	ATERF3,ERF3	ethylene responsive element binding factor 3
28953010	Migut.H01797	Migut.H01797.1	Migut.H01797.1.p	PF07983,PF00332	PTHR32227,PTHR32227:SF116		3.2.1.39		GO:0005975,GO:0004553	AT4G26830.1		O-Glycosyl hydrolases family 17 protein
28951515	Migut.H01798	Migut.H01798.1	Migut.H01798.1.p	PF11976	PTHR10562,PTHR10562:SF26	KOG1769		K12160		AT5G55160.1	ATSUMO2,SUM2,SUMO 2,SUMO2	small ubiquitin-like modifier 2
28951426	Migut.H01799	Migut.H01799.1	Migut.H01799.1.p	PF00759	PTHR22298,PTHR22298:SF23		3.2.1.4		GO:0005975,GO:0004553	AT2G32990.1	AtGH9B8,GH9B8	glycosyl hydrolase 9B8
28952601	Migut.H01800	Migut.H01800.1	Migut.H01800.1.p	PF00327	PTHR15892			K02907		AT5G55140.1		ribosomal protein L30 family protein
28952602	Migut.H01800	Migut.H01800.2	Migut.H01800.2.p	PF00327	PTHR15892			K02907		AT5G55140.1		ribosomal protein L30 family protein
28952056	Migut.H01801	Migut.H01801.1	Migut.H01801.1.p	PF00185,PF02729	PTHR11405,PTHR11405:SF16	KOG1504	2.1.3.2	K00609	GO:0016743,GO:0016597,GO:0006520	AT3G20330.1	PYRB	PYRIMIDINE B
28952057	Migut.H01801	Migut.H01801.2	Migut.H01801.2.p	PF00185,PF02729	PTHR11405,PTHR11405:SF16	KOG1504	2.1.3.2	K00609	GO:0016743,GO:0016597,GO:0006520	AT3G20330.1	PYRB	PYRIMIDINE B
28952293	Migut.H01802	Migut.H01802.1	Migut.H01802.1.p	PF01197	PTHR37264,PTHR37264:SF1				GO:0006412,GO:0005840,GO:0005622,GO:0003735	AT5G55125.2		Ribosomal protein L31
28950948	Migut.H01803	Migut.H01803.1	Migut.H01803.1.p		PTHR20884,PTHR20884:SF10		2.7.7.69	K14190	GO:0080048	AT4G26850.1	VTC2	mannose-1-phosphate guanylyltransferase (GDP)s;GDP-galactose:mannose-1-phosphate guanylyltransferases;GDP-galactose:glucose-1-phosphate guanylyltransferases;GDP-galactose:myoinositol-1-phosphate guanylyltransferases;glucose-1-phosphate guanylyltransferase
28951699	Migut.H01804	Migut.H01804.1	Migut.H01804.1.p	PF02681	PTHR31446,PTHR31446:SF7			K09775		AT3G21610.1		Acid phosphatase/vanadium-dependent haloperoxidase-related protein
28951701	Migut.H01804	Migut.H01804.2	Migut.H01804.2.p	PF02681	PTHR31446,PTHR31446:SF7					AT3G21610.1		Acid phosphatase/vanadium-dependent haloperoxidase-related protein
28951700	Migut.H01804	Migut.H01804.3	Migut.H01804.3.p	PF02681	PTHR31446,PTHR31446:SF7					AT3G21610.1		Acid phosphatase/vanadium-dependent haloperoxidase-related protein
28952814	Migut.H01805	Migut.H01805.1	Migut.H01805.1.p	PF05553	PTHR36887,PTHR36887:SF1
28950830	Migut.H01806	Migut.H01806.1	Migut.H01806.1.p	PF04078	PTHR12262	KOG3036		K12606	GO:0030014,GO:0006402	AT3G20800.1		Cell differentiation, Rcd1-like protein
28953368	Migut.H01807	Migut.H01807.1	Migut.H01807.1.p	PF02922,PF00128,PF02806	PTHR10357,PTHR10357:SF119		2.4.1.18	K00700	GO:0005975,GO:0004553,GO:0043169,GO:0003824	AT3G20440.2	BE1,EMB2729	Alpha amylase family protein
28951270	Migut.H01808	Migut.H01808.1	Migut.H01808.1.p	PF03188,PF04526	PTHR23130,PTHR23130:SF102	KOG4293			GO:0016021	AT3G25290.1		Auxin-responsive family protein
28953266	Migut.H01809	Migut.H01809.1	Migut.H01809.1.p	PF09750,PF01805	PTHR13161,PTHR13161:SF15	KOG1847			GO:0006396,GO:0003723	AT5G55100.2		SWAP (Suppressor-of-White-APricot)/surp domain-containing protein
28953267	Migut.H01809	Migut.H01809.2	Migut.H01809.2.p	PF01805	PTHR13161,PTHR13161:SF15	KOG1847			GO:0006396,GO:0003723	AT5G55100.2		SWAP (Suppressor-of-White-APricot)/surp domain-containing protein
28953268	Migut.H01809	Migut.H01809.3	Migut.H01809.3.p	PF01805	PTHR13161,PTHR13161:SF15	KOG1847			GO:0006396,GO:0003723	AT5G55100.2		SWAP (Suppressor-of-White-APricot)/surp domain-containing protein
28951517	Migut.H01810	Migut.H01810.1	Migut.H01810.1.p
28950915	Migut.H01811	Migut.H01811.1	Migut.H01811.1.p
28953655	Migut.H01812	Migut.H01812.1	Migut.H01812.1.p	PF14531	PTHR24361,PTHR24361:SF380	KOG0198	2.7.11.25			AT4G26890.1	MAPKKK16	mitogen-activated protein kinase kinase kinase 16
28953730	Migut.H01813	Migut.H01813.1	Migut.H01813.1.p
28951088	Migut.H01814	Migut.H01814.1	Migut.H01814.1.p	PF13890	PTHR21422	KOG2390		K18270	GO:0005096	AT5G55060.1
28953178	Migut.H01815	Migut.H01815.1	Migut.H01815.1.p	PF02606	PTHR30160,PTHR30160:SF13		2.7.1.130	K00912	GO:0009245,GO:0009029,GO:0005524	AT3G20480.1		tetraacyldisaccharide 4\'-kinase family protein
28953181	Migut.H01815	Migut.H01815.2	Migut.H01815.2.p	PF02606	PTHR30160,PTHR30160:SF13		2.7.1.130		GO:0009245,GO:0009029,GO:0005524	AT3G20480.1		tetraacyldisaccharide 4\'-kinase family protein
28953182	Migut.H01815	Migut.H01815.3	Migut.H01815.3.p	PF02606	PTHR30160,PTHR30160:SF13		2.7.1.130		GO:0009245,GO:0009029,GO:0005524	AT3G20480.1		tetraacyldisaccharide 4\'-kinase family protein
28953180	Migut.H01815	Migut.H01815.4	Migut.H01815.4.p	PF02606	PTHR30160,PTHR30160:SF13		2.7.1.130		GO:0009245,GO:0009029,GO:0005524	AT3G20480.1		tetraacyldisaccharide 4\'-kinase family protein
28953179	Migut.H01815	Migut.H01815.5	Migut.H01815.5.p	PF02606	PTHR30160,PTHR30160:SF13		2.7.1.130		GO:0009245,GO:0009029,GO:0005524	AT3G20480.1		tetraacyldisaccharide 4\'-kinase family protein
28951554	Migut.H01816	Migut.H01816.1	Migut.H01816.1.p	PF00439	PTHR22881,PTHR22881:SF11			K11723	GO:0005515	AT5G55040.2		DNA-binding bromodomain-containing protein
28953017	Migut.H01817	Migut.H01817.1	Migut.H01817.1.p	PF00249	PTHR10641,PTHR10641:SF532	KOG0048				AT4G26930.1	AtMYB97,MYB97	myb domain protein 97
28952170	Migut.H01818	Migut.H01818.1	Migut.H01818.1.p	PF04110	PTHR10969,PTHR10969:SF43	KOG1654		K08341	GO:0005737,GO:0000045	AT1G62040.2	ATG8C	Ubiquitin-like superfamily protein
28952169	Migut.H01818	Migut.H01818.2	Migut.H01818.2.p	PF04110	PTHR10969,PTHR10969:SF43	KOG1654		K08341	GO:0005737,GO:0000045	AT1G62040.2	ATG8C	Ubiquitin-like superfamily protein
28950689	Migut.H01819	Migut.H01819.1	Migut.H01819.1.p
28952928	Migut.H01820	Migut.H01820.1	Migut.H01820.1.p		PTHR32212					AT3G03360.1		F-box/RNI-like superfamily protein
28951476	Migut.H01821	Migut.H01821.1	Migut.H01821.1.p	PF04535	PTHR11615,PTHR11615:SF143					AT5G54980.1		Uncharacterised protein family (UPF0497)
28952507	Migut.H01822	Migut.H01822.1	Migut.H01822.1.p	PF04520	PTHR33083,PTHR33083:SF4					AT4G04630.1		Protein of unknown function, DUF584
28951959	Migut.H01823	Migut.H01823.1	Migut.H01823.1.p	PF00231	PTHR11693,PTHR11693:SF21	KOG1531	3.6.3.14	K02115	GO:0046961,GO:0046933,GO:0045261,GO:0015986	AT4G04640.1	ATPC1	ATPase, F1 complex, gamma subunit protein
28952241	Migut.H01824	Migut.H01824.1	Migut.H01824.1.p	PF05071	PTHR12910,PTHR12910:SF1			K18160	GO:0016020,GO:0009055,GO:0008137	AT4G26965.1		NADH:ubiquinone oxidoreductase, 17.2kDa subunit
28951985	Migut.H01825	Migut.H01825.1	Migut.H01825.1.p	PF01253	PTHR10388,PTHR10388:SF16	KOG1770		K03113	GO:0006413,GO:0003743	AT5G54940.2		Translation initiation factor SUI1 family protein
28951829	Migut.H01826	Migut.H01826.1	Migut.H01826.1.p	PF13639	PTHR14155,PTHR14155:SF180				GO:0008270,GO:0005515	AT3G20395.1		RING/U-box superfamily protein
28950695	Migut.H01827	Migut.H01827.1	Migut.H01827.1.p	PF01042	PTHR11803,PTHR11803:SF13	KOG2317	3.5.99.10			AT3G20390.1		endoribonuclease L-PSP family protein
28952969	Migut.H01828	Migut.H01828.1	Migut.H01828.1.p		PTHR31071,PTHR31071:SF2	KOG4098				AT1G50660.1
28953622	Migut.H01829	Migut.H01829.1	Migut.H01829.1.p		PTHR33647,PTHR33647:SF5					AT3G20340.1
28951052	Migut.H01830	Migut.H01830.1	Migut.H01830.1.p		PTHR34682,PTHR34682:SF1					AT5G54930.1		AT hook motif-containing protein
28951051	Migut.H01830	Migut.H01830.2	Migut.H01830.2.p		PTHR34682,PTHR34682:SF1					AT5G54930.1		AT hook motif-containing protein
28951053	Migut.H01830	Migut.H01830.3	Migut.H01830.3.p		PTHR34682,PTHR34682:SF1					AT5G54930.1		AT hook motif-containing protein
28951054	Migut.H01830	Migut.H01830.4	Migut.H01830.4.p		PTHR34682,PTHR34682:SF1					AT5G54930.1		AT hook motif-containing protein
28951366	Migut.H01831	Migut.H01831.1	Migut.H01831.1.p	PF00076	PTHR24012,PTHR24012:SF333	KOG0148			GO:0003676	AT1G11650.2	ATRBP45B,RBP45B	RNA-binding (RRM/RBD/RNP motifs) family protein
28952726	Migut.H01832	Migut.H01832.1	Migut.H01832.1.p
28952831	Migut.H01833	Migut.H01833.1	Migut.H01833.1.p		PTHR31354,PTHR31354:SF0					AT4G27020.1
28952978	Migut.H01834	Migut.H01834.1	Migut.H01834.1.p	PF10520	PTHR24067,PTHR24067:SF41	KOG3011				AT4G27030.1	FAD4,FADA	fatty acid desaturase A
28952800	Migut.H01835	Migut.H01835.1	Migut.H01835.1.p	PF10520	PTHR24067,PTHR24067:SF41	KOG3011				AT4G27030.1	FAD4,FADA	fatty acid desaturase A
28952416	Migut.H01836	Migut.H01836.1	Migut.H01836.1.p	PF10520	PTHR24067,PTHR24067:SF41					AT4G27030.1	FAD4,FADA	fatty acid desaturase A
28950743	Migut.H01837	Migut.H01837.1	Migut.H01837.1.p	PF04157	PTHR12806,PTHR12806:SF0	KOG3341		K12188		AT4G27040.4	VPS22	EAP30/Vps36 family protein
28950744	Migut.H01837	Migut.H01837.2	Migut.H01837.2.p	PF04157	PTHR12806,PTHR12806:SF0	KOG3341				AT4G27040.1	VPS22	EAP30/Vps36 family protein
28951708	Migut.H01838	Migut.H01838.1	Migut.H01838.1.p	PF07690	PTHR31585,PTHR31585:SF7				GO:0055085,GO:0016021	AT5G54860.1		Major facilitator superfamily protein
28951119	Migut.H01839	Migut.H01839.1	Migut.H01839.1.p	PF00069	PTHR27001,PTHR27001:SF127	KOG1187	2.7.11.1	K04733	GO:0006468,GO:0005524,GO:0004672	AT3G20530.1		Protein kinase superfamily protein
28953316	Migut.H01840	Migut.H01840.1	Migut.H01840.1.p	PF00476	PTHR10133,PTHR10133:SF34		2.7.7.7	K02335	GO:0006260,GO:0003887,GO:0003677	AT3G20540.1	POLGAMMA1	polymerase gamma 1
28952406	Migut.H01841	Migut.H01841.1	Migut.H01841.1.p		PTHR31355,PTHR31355:SF7					AT4G27060.1	CN,SPR2,TOR1	ARM repeat superfamily protein
28952484	Migut.H01842	Migut.H01842.1	Migut.H01842.1.p		PTHR36405,PTHR36405:SF1					AT5G54850.1
28951552	Migut.H01843	Migut.H01843.1	Migut.H01843.1.p	PF14780	PTHR34786,PTHR34786:SF1					AT1G50910.1
28951551	Migut.H01843	Migut.H01843.2	Migut.H01843.2.p	PF14780	PTHR34786,PTHR34786:SF1					AT1G50910.1
28951129	Migut.H01844	Migut.H01844.1	Migut.H01844.1.p	PF00071	PTHR24073,PTHR24073:SF515	KOG1673		K07976	GO:0007264,GO:0005525	AT5G54840.1	ATSGP1,SGP1	Ras-related small GTP-binding family protein
28952892	Migut.H01845	Migut.H01845.1	Migut.H01845.1.p	PF00498	PTHR23308	KOG1882		K13108	GO:0005515	AT3G20550.1	DDL	SMAD/FHA domain-containing protein
28952891	Migut.H01845	Migut.H01845.2	Migut.H01845.2.p	PF00498	PTHR23308	KOG1882		K13108	GO:0005515	AT3G20550.1	DDL	SMAD/FHA domain-containing protein
28952469	Migut.H01846	Migut.H01846.1	Migut.H01846.1.p	PF00291	PTHR10314,PTHR10314:SF98		4.2.1.20	K01696		AT5G54810.1	ATTSB1,TRP2,TRPB,TSB1	tryptophan synthase beta-subunit 1
28952165	Migut.H01847	Migut.H01847.1	Migut.H01847.1.p	PF03151	PTHR11132,PTHR11132:SF56					AT5G54800.1	ATGPT1,GPT1	glucose 6-phosphate/phosphate translocator 1
28951223	Migut.H01848	Migut.H01848.1	Migut.H01848.1.p	PF02298	PTHR33021,PTHR33021:SF60				GO:0009055	AT3G20570.1	AtENODL9,ENODL9	early nodulin-like protein 9
28951022	Migut.H01849	Migut.H01849.1	Migut.H01849.1.p	PF00566	PTHR22957,PTHR22957:SF276	KOG2197				AT4G27100.1		Ypt/Rab-GAP domain of gyp1p superfamily protein
28951210	Migut.H01850	Migut.H01850.1	Migut.H01850.1.p	PF01253	PTHR10388,PTHR10388:SF14	KOG1770		K03113	GO:0006413,GO:0003743	AT1G54290.1		Translation initiation factor SUI1 family protein
28951806	Migut.H01851	Migut.H01851.1	Migut.H01851.1.p	PF07724	PTHR11638,PTHR11638:SF18				GO:0005524	AT1G74310.1	ATHSP101,HOT1,HSP101	heat shock protein 101
28951092	Migut.H01852	Migut.H01852.1	Migut.H01852.1.p	PF11976	PTHR10666,PTHR10666:SF150	KOG0005,KOG0001		K08770		AT4G05320.2	UBQ10	polyubiquitin 10
28951095	Migut.H01852	Migut.H01852.10	Migut.H01852.10.p	PF11976	PTHR10666,PTHR10666:SF150	KOG0001		K08770		AT4G05320.2	UBQ10	polyubiquitin 10
28951098	Migut.H01852	Migut.H01852.11	Migut.H01852.11.p	PF11976,PF00240	PTHR10666	KOG0005,KOG0001		K04551,K08770	GO:0005515	AT4G05320.2	UBQ10	polyubiquitin 10
28951100	Migut.H01852	Migut.H01852.12	Migut.H01852.12.p	PF11976,PF00240	PTHR10666	KOG0001		K08770	GO:0005515	AT4G05320.2	UBQ10	polyubiquitin 10
28951101	Migut.H01852	Migut.H01852.13	Migut.H01852.13.p	PF11976	PTHR10666	KOG0001		K08770		AT4G05320.4	UBQ10	polyubiquitin 10
28951107	Migut.H01852	Migut.H01852.14	Migut.H01852.14.p	PF11976	PTHR10666	KOG0001		K04551,K12158,K08770		AT4G05320.4	UBQ10	polyubiquitin 10
28951103	Migut.H01852	Migut.H01852.15	Migut.H01852.15.p	PF11976	PTHR10666	KOG0001		K08770		AT4G05320.2	UBQ10	polyubiquitin 10
28951102	Migut.H01852	Migut.H01852.16	Migut.H01852.16.p	PF11976	PTHR10666	KOG0005,KOG0001		K08770		AT4G05320.2	UBQ10	polyubiquitin 10
28951093	Migut.H01852	Migut.H01852.2	Migut.H01852.2.p	PF11976	PTHR10666,PTHR10666:SF150	KOG0005,KOG0001		K08770		AT4G05320.2	UBQ10	polyubiquitin 10
28951104	Migut.H01852	Migut.H01852.3	Migut.H01852.3.p	PF11976	PTHR10666	KOG0001		K04551,K08770		AT4G05320.4	UBQ10	polyubiquitin 10
28951105	Migut.H01852	Migut.H01852.4	Migut.H01852.4.p	PF11976	PTHR10666	KOG0001		K04551,K08770		AT4G05320.4	UBQ10	polyubiquitin 10
28951106	Migut.H01852	Migut.H01852.5	Migut.H01852.5.p	PF11976	PTHR10666	KOG0001		K04551,K08770		AT4G05320.2	UBQ10	polyubiquitin 10
28951097	Migut.H01852	Migut.H01852.6	Migut.H01852.6.p	PF11976,PF00240	PTHR10666,PTHR10666:SF155	KOG0005,KOG0001		K08770	GO:0005515	AT4G05320.4	UBQ10	polyubiquitin 10
28951099	Migut.H01852	Migut.H01852.7	Migut.H01852.7.p	PF11976	PTHR10666	KOG0005,KOG0001		K04551,K08770		AT4G05320.3	UBQ10	polyubiquitin 10
28951094	Migut.H01852	Migut.H01852.8	Migut.H01852.8.p	PF11976	PTHR10666,PTHR10666:SF150	KOG0005,KOG0001		K08770		AT4G05320.4	UBQ10	polyubiquitin 10
28951096	Migut.H01852	Migut.H01852.9	Migut.H01852.9.p	PF11976	PTHR10666,PTHR10666:SF150	KOG0001		K08770		AT4G05320.4	UBQ10	polyubiquitin 10
28951710	Migut.H01853	Migut.H01853.1	Migut.H01853.1.p	PF11976	PTHR10666,PTHR10666:SF150	KOG0005,KOG0001		K08770		AT4G05320.4	UBQ10	polyubiquitin 10
28951711	Migut.H01853	Migut.H01853.10	Migut.H01853.10.p	PF11976	PTHR10666,PTHR10666:SF150	KOG0005,KOG0001		K08770		AT4G05320.2	UBQ10	polyubiquitin 10
28951718	Migut.H01853	Migut.H01853.11	Migut.H01853.11.p	PF11976	PTHR10666	KOG0005,KOG0001		K04551,K08770		AT5G20620.1	UBQ4	ubiquitin 4
28951722	Migut.H01853	Migut.H01853.12	Migut.H01853.12.p	PF11976	PTHR10666	KOG0001		K04551,K08770		AT4G05320.2	UBQ10	polyubiquitin 10
28951719	Migut.H01853	Migut.H01853.13	Migut.H01853.13.p	PF11976	PTHR10666	KOG0005,KOG0001		K04551,K08770		AT5G20620.1	UBQ4	ubiquitin 4
28951720	Migut.H01853	Migut.H01853.14	Migut.H01853.14.p	PF11976	PTHR10666	KOG0005,KOG0001		K04551,K08770		AT4G05320.4	UBQ10	polyubiquitin 10
28951724	Migut.H01853	Migut.H01853.15	Migut.H01853.15.p	PF11976	PTHR10666	KOG0001		K04551,K12158,K08770		AT4G05320.4	UBQ10	polyubiquitin 10
28951721	Migut.H01853	Migut.H01853.2	Migut.H01853.2.p	PF11976	PTHR10666	KOG0001		K04551,K08770		AT4G05320.4	UBQ10	polyubiquitin 10
28951717	Migut.H01853	Migut.H01853.3	Migut.H01853.3.p	PF11976	PTHR10666	KOG0005,KOG0001		K04551,K08770		AT5G20620.1	UBQ4	ubiquitin 4
28951716	Migut.H01853	Migut.H01853.4	Migut.H01853.4.p	PF11976	PTHR10666	KOG0005,KOG0001		K04551,K08770		AT5G20620.1	UBQ4	ubiquitin 4
28951712	Migut.H01853	Migut.H01853.5	Migut.H01853.5.p	PF11976	PTHR10666,PTHR10666:SF150	KOG0001		K08770		AT4G05320.2	UBQ10	polyubiquitin 10
28951713	Migut.H01853	Migut.H01853.6	Migut.H01853.6.p	PF11976	PTHR10666,PTHR10666:SF150	KOG0001		K08770		AT4G05320.4	UBQ10	polyubiquitin 10
28951715	Migut.H01853	Migut.H01853.7	Migut.H01853.7.p	PF11976	PTHR10666,PTHR10666:SF150	KOG0001		K08770		AT4G05320.4	UBQ10	polyubiquitin 10
28951723	Migut.H01853	Migut.H01853.8	Migut.H01853.8.p	PF11976	PTHR10666	KOG0001		K04551,K08770		AT4G05320.4	UBQ10	polyubiquitin 10
28951714	Migut.H01853	Migut.H01853.9	Migut.H01853.9.p	PF11976	PTHR10666,PTHR10666:SF150	KOG0001		K08770		AT4G05320.2	UBQ10	polyubiquitin 10
28951771	Migut.H01854	Migut.H01854.1	Migut.H01854.1.p	PF04051	PTHR13048	KOG3330			GO:0016192	AT5G54750.1		Transport protein particle (TRAPP) component
28951662	Migut.H01855	Migut.H01855.1	Migut.H01855.1.p	PF00005,PF00664	PTHR24221,PTHR24221:SF245		3.6.3.44	K05658	GO:0016887,GO:0005524,GO:0055085,GO:0042626,GO:0016021,GO:0006810	AT3G28390.1	PGP18	P-glycoprotein 18
28952606	Migut.H01856	Migut.H01856.1	Migut.H01856.1.p	PF01535,PF13041	PTHR24015,PTHR24015:SF623					AT4G21880.1		Pentatricopeptide repeat (PPR) superfamily protein
28951954	Migut.H01857	Migut.H01857.1	Migut.H01857.1.p		PTHR36719					AT1G51100.1
28950939	Migut.H01858	Migut.H01858.1	Migut.H01858.1.p	PF12624	PTHR22774,PTHR22774:SF11					AT3G20720.2
28952024	Migut.H01859	Migut.H01859.1	Migut.H01859.1.p	PF12490	PTHR13268,PTHR13268:SF1	KOG2109				AT5G54730.1	ATATG18F,ATG18F,G18F	homolog of yeast autophagy 18 (ATG18) F
28952025	Migut.H01859	Migut.H01859.2	Migut.H01859.2.p	PF12490	PTHR13268,PTHR13268:SF1	KOG2109				AT5G54730.1	ATATG18F,ATG18F,G18F	homolog of yeast autophagy 18 (ATG18) F
28951454	Migut.H01860	Migut.H01860.1	Migut.H01860.1.p	PF01501	PTHR32116,PTHR32116:SF24		2.4.1.43	K13648	GO:0016757,GO:0047262	AT5G54690.1	GAUT12,IRX8,LGT6	galacturonosyltransferase 12
28952881	Migut.H01861	Migut.H01861.1	Migut.H01861.1.p	PF09353	PTHR36365					AT3G20680.1		Domain of unknown function (DUF1995)
28952132	Migut.H01862	Migut.H01862.1	Migut.H01862.1.p	PF00010	PTHR23042,PTHR23042:SF67				GO:0046983	AT5G54680.1	bHLH105,ILR3	basic helix-loop-helix (bHLH) DNA-binding superfamily protein
28952133	Migut.H01862	Migut.H01862.2	Migut.H01862.2.p	PF00010	PTHR23042,PTHR23042:SF67				GO:0046983	AT5G54680.1	bHLH105,ILR3	basic helix-loop-helix (bHLH) DNA-binding superfamily protein
28951196	Migut.H01863	Migut.H01863.1	Migut.H01863.1.p	PF00085	PTHR10438,PTHR10438:SF242	KOG0907	1.6.5.4	K03671	GO:0045454,GO:0015035,GO:0006662	AT1G11530.1	ATCXXS1,CXXS1	C-terminal cysteine residue is changed to a serine 1
28951695	Migut.H01864	Migut.H01864.1	Migut.H01864.1.p	PF00225	PTHR24115,PTHR24115:SF464		3.6.4.5		GO:0008017,GO:0007018,GO:0005524,GO:0003777,GO:0005871	AT4G05190.1	ATK5	kinesin 5
28951457	Migut.H01865	Migut.H01865.1	Migut.H01865.1.p		PTHR24115,PTHR24115:SF520		3.6.4.5	K10405	GO:0007018,GO:0005871,GO:0003777	AT5G54670.1	ATK3,KATC	kinesin 3
28951456	Migut.H01865	Migut.H01865.2	Migut.H01865.2.p		PTHR24115,PTHR24115:SF520		3.6.4.5	K10405	GO:0007018,GO:0005871,GO:0003777	AT5G54670.1	ATK3,KATC	kinesin 3
28952999	Migut.H01866	Migut.H01866.1	Migut.H01866.1.p	PF02181	PTHR23213,PTHR23213:SF195					AT5G54650.1	ATFH5,Fh5	formin homology5
28952079	Migut.H01867	Migut.H01867.1	Migut.H01867.1.p	PF00125,PF16211	PTHR23430	KOG1756		K11251	GO:0003677	AT1G51060.1	HTA10	histone H2A 10
28951745	Migut.H01868	Migut.H01868.1	Migut.H01868.1.p		PTHR31681,PTHR31681:SF10					AT5G54630.1		zinc finger protein-related
28952011	Migut.H01869	Migut.H01869.1	Migut.H01869.1.p		PTHR12903,PTHR12903:SF1				GO:0006412,GO:0005840,GO:0005622,GO:0003735	AT5G54600.2		Translation protein SH3-like family protein
28951069	Migut.H01870	Migut.H01870.1	Migut.H01870.1.p	PF00467	PTHR12903,PTHR12903:SF1	KOG1708		K02895	GO:0006412,GO:0005840,GO:0005622,GO:0003735	AT5G54600.1		Translation protein SH3-like family protein
28952944	Migut.H01871	Migut.H01871.1	Migut.H01871.1.p	PF02492,PF02881,PF02978	PTHR11564,PTHR11564:SF5		3.6.5.4		GO:0006614,GO:0005525,GO:0048500,GO:0008312	AT1G48900.1		Signal recognition particle, SRP54 subunit protein
28951406	Migut.H01872	Migut.H01872.1	Migut.H01872.1.p	PF07724	PTHR11638,PTHR11638:SF18			K03695	GO:0005524	AT1G74310.1	ATHSP101,HOT1,HSP101	heat shock protein 101
28953256	Migut.H01873	Migut.H01873.1	Migut.H01873.1.p	PF03168	PTHR31459,PTHR31459:SF3					AT2G46140.1		Late embryogenesis abundant protein
28951168	Migut.H01874	Migut.H01874.1	Migut.H01874.1.p		PTHR35318,PTHR35318:SF2					AT5G54585.1
28951777	Migut.H01875	Migut.H01875.1	Migut.H01875.1.p	PF00076	PTHR24012	KOG0114			GO:0003676	AT5G54580.1		RNA-binding (RRM/RBD/RNP motifs) family protein
28951778	Migut.H01875	Migut.H01875.2	Migut.H01875.2.p	PF00076	PTHR24012	KOG0114			GO:0003676	AT5G54580.1		RNA-binding (RRM/RBD/RNP motifs) family protein
28953446	Migut.H01876	Migut.H01876.1	Migut.H01876.1.p	PF03947	PTHR13691,PTHR13691:SF16				GO:0006412,GO:0005840,GO:0003735,GO:0005622	AT4G36130.1		Ribosomal protein L2 family
28952328	Migut.H01877	Migut.H01877.1	Migut.H01877.1.p	PF08241	PTHR12189	KOG1975	2.1.1.56	K00565	GO:0008168,GO:0008152	AT3G20650.1		mRNA capping enzyme family protein
28952926	Migut.H01878	Migut.H01878.1	Migut.H01878.1.p		PTHR33625,PTHR33625:SF4					AT5G54540.1		Uncharacterised conserved protein (UCP012943)
28952907	Migut.H01879	Migut.H01879.1	Migut.H01879.1.p	PF03321	PTHR31901,PTHR31901:SF2			K14487		AT5G54510.1	DFL1,GH3.6	Auxin-responsive GH3 family protein
28953647	Migut.H01880	Migut.H01880.1	Migut.H01880.1.p		PTHR16223,PTHR16223:SF46					AT3G20640.1		basic helix-loop-helix (bHLH) DNA-binding superfamily protein
28952225	Migut.H01881	Migut.H01881.1	Migut.H01881.1.p	PF13833	PTHR10891,PTHR10891:SF585	KOG0028				AT4G27280.1		Calcium-binding EF-hand family protein
28951750	Migut.H01882	Migut.H01882.1	Migut.H01882.1.p	PF08276,PF00954,PF01453,PF07714	PTHR27002,PTHR27002:SF97	KOG1187	2.7.11.1		GO:0048544,GO:0006468,GO:0004672	AT4G27290.1		S-locus lectin protein kinase family protein
28952359	Migut.H01883	Migut.H01883.1	Migut.H01883.1.p	PF08276,PF00954,PF01453,PF07714	PTHR27002,PTHR27002:SF97	KOG1187	2.7.11.1		GO:0048544,GO:0006468,GO:0004672	AT4G27290.1		S-locus lectin protein kinase family protein
28952389	Migut.H01884	Migut.H01884.1	Migut.H01884.1.p	PF08276,PF01453,PF00954	PTHR27002,PTHR27002:SF97		2.7.11.1		GO:0048544	AT4G27290.1		S-locus lectin protein kinase family protein
28952886	Migut.H01885	Migut.H01885.1	Migut.H01885.1.p	PF11883,PF07714	PTHR27002,PTHR27002:SF97		2.7.11.1		GO:0004674,GO:0006468,GO:0004672	AT4G27300.1		S-locus lectin protein kinase family protein
28950828	Migut.H01886	Migut.H01886.1	Migut.H01886.1.p	PF08276,PF01453,PF00954	PTHR27002,PTHR27002:SF97		2.7.11.1		GO:0048544	AT4G27290.1		S-locus lectin protein kinase family protein
28953115	Migut.H01887	Migut.H01887.1	Migut.H01887.1.p	PF08276,PF01453,PF00954,PF07714	PTHR27002,PTHR27002:SF97	KOG1187	2.7.11.1		GO:0048544,GO:0006468,GO:0004672	AT4G27290.1		S-locus lectin protein kinase family protein
28953692	Migut.H01888	Migut.H01888.1	Migut.H01888.1.p	PF00954,PF08276,PF01453	PTHR27002,PTHR27002:SF129		2.7.11.1		GO:0048544	AT4G21380.1	ARK3,RK3	receptor kinase 3
28951896	Migut.H01889	Migut.H01889.1	Migut.H01889.1.p	PF07714	PTHR27002,PTHR27002:SF9		2.7.11.1		GO:0006468,GO:0004672	AT1G65790.1	ARK1,RK1	receptor kinase 1
28952343	Migut.H01890	Migut.H01890.1	Migut.H01890.1.p	PF00504	PTHR21649,PTHR21649:SF20				GO:0016020,GO:0009765	AT1G29930.1	AB140,CAB1,CAB140,LHCB1.3	chlorophyll A/B binding protein 1
28952201	Migut.H01891	Migut.H01891.1	Migut.H01891.1.p	PF08276,PF00954,PF01453,PF07714	PTHR27002,PTHR27002:SF129	KOG1187	2.7.11.1		GO:0048544,GO:0006468,GO:0004672	AT4G21380.1	ARK3,RK3	receptor kinase 3
28952202	Migut.H01891	Migut.H01891.2	Migut.H01891.2.p	PF08276,PF00954,PF01453,PF07714	PTHR27002,PTHR27002:SF129	KOG0200	2.7.11.1		GO:0048544,GO:0006468,GO:0004672	AT4G21380.1	ARK3,RK3	receptor kinase 3
28952203	Migut.H01891	Migut.H01891.3	Migut.H01891.3.p	PF07714,PF08276,PF00954,PF01453	PTHR27002,PTHR27002:SF129		2.7.11.1		GO:0006468,GO:0004672,GO:0048544	AT4G21380.1	ARK3,RK3	receptor kinase 3
28952119	Migut.H01892	Migut.H01892.1	Migut.H01892.1.p	PF08276,PF00954,PF01453,PF07714	PTHR27002	KOG1187	2.7.11.1		GO:0048544,GO:0006468,GO:0004672	AT4G21380.1	ARK3,RK3	receptor kinase 3
28952937	Migut.H01893	Migut.H01893.1	Migut.H01893.1.p	PF08276,PF00954	PTHR27002,PTHR27002:SF129		2.7.11.1		GO:0048544	AT4G21380.1	ARK3,RK3	receptor kinase 3
28952729	Migut.H01894	Migut.H01894.1	Migut.H01894.1.p		PTHR34379,PTHR34379:SF2
28951391	Migut.H01895	Migut.H01895.1	Migut.H01895.1.p	PF13423,PF02148,PF00627	PTHR24006,PTHR24006:SF449		3.4.19.12	K11836	GO:0008270	AT3G20630.1	ATUBP14,PER1,TTN6,UBP14	ubiquitin-specific protease 14
28951158	Migut.H01896	Migut.H01896.1	Migut.H01896.1.p	PF03109	PTHR10566,PTHR10566:SF93	KOG1236	3.6.3.46	K08869		AT1G11390.1		Protein kinase superfamily protein
28951157	Migut.H01896	Migut.H01896.2	Migut.H01896.2.p	PF03109	PTHR10566,PTHR10566:SF93	KOG1236	3.6.3.46	K08869		AT1G11390.1		Protein kinase superfamily protein
28951159	Migut.H01896	Migut.H01896.3	Migut.H01896.3.p	PF03109	PTHR10566,PTHR10566:SF93		3.6.3.46			AT1G11390.1		Protein kinase superfamily protein
28953597	Migut.H01897	Migut.H01897.1	Migut.H01897.1.p	PF00781,PF00609	PTHR11255,PTHR11255:SF29		2.7.1.107	K00901	GO:0016301,GO:0007205,GO:0004143	AT2G20900.2	ATDGK5,DGK5	diacylglycerol kinase 5
28950773	Migut.H01898	Migut.H01898.1	Migut.H01898.1.p	PF12609	PTHR33090					AT4G10265.1		Wound-responsive family protein
28952493	Migut.H01899	Migut.H01899.1	Migut.H01899.1.p	PF12609	PTHR33090					AT4G10265.1		Wound-responsive family protein
28950688	Migut.H01900	Migut.H01900.1	Migut.H01900.1.p	PF06764	PTHR36057,PTHR36057:SF1					AT5G54240.1		Protein of unknown function (DUF1223)
28952580	Migut.H01901	Migut.H01901.1	Migut.H01901.1.p	PF00504	PTHR21649,PTHR21649:SF11			K08914	GO:0016020,GO:0009765	AT5G54270.1	LHCB3,LHCB3*1	light-harvesting chlorophyll B-binding protein 3
28951819	Migut.H01902	Migut.H01902.1	Migut.H01902.1.p	PF02736,PF00612,PF00063	PTHR13140,PTHR13140:SF384		3.6.4.1		GO:0016459,GO:0005524,GO:0003774,GO:0005515	AT5G54280.2	ATM2,ATM4,ATMYOS1	myosin 2
28950675	Migut.H01903	Migut.H01903.1	Migut.H01903.1.p	PF02362	PTHR23336,PTHR23336:SF10				GO:0003677	AT4G32010.1	HSI2-L1,HSL1,VAL2	HSI2-like 1
28953140	Migut.H01904	Migut.H01904.1	Migut.H01904.1.p	PF01412	PTHR23180,PTHR23180:SF160	KOG0703		K12486	GO:0005096	AT5G54310.1	AGD5,NEV	ARF-GAP domain 5
28953141	Migut.H01904	Migut.H01904.2	Migut.H01904.2.p	PF01412	PTHR23180,PTHR23180:SF160	KOG0703		K12486	GO:0005096	AT5G54310.1	AGD5,NEV	ARF-GAP domain 5
28953142	Migut.H01904	Migut.H01904.3	Migut.H01904.3.p	PF01412	PTHR23180,PTHR23180:SF160	KOG0703		K12486	GO:0005096	AT5G54310.1	AGD5,NEV	ARF-GAP domain 5
28953736	Migut.H01905	Migut.H01905.1	Migut.H01905.1.p		PTHR36754,PTHR36754:SF1					AT3G13677.2
28953734	Migut.H01905	Migut.H01905.2	Migut.H01905.2.p		PTHR36754,PTHR36754:SF1					AT3G13677.2
28953735	Migut.H01905	Migut.H01905.3	Migut.H01905.3.p		PTHR36754,PTHR36754:SF1					AT3G13677.2
28953003	Migut.H01906	Migut.H01906.1	Migut.H01906.1.p	PF14368	PTHR33286,PTHR33286:SF7					AT4G33550.2		Bifunctional inhibitor/lipid-transfer protein/seed storage 2S albumin superfamily protein
28951400	Migut.H01907	Migut.H01907.1	Migut.H01907.1.p	PF14368	PTHR33286,PTHR33286:SF7					AT4G33550.2		Bifunctional inhibitor/lipid-transfer protein/seed storage 2S albumin superfamily protein
28951401	Migut.H01907	Migut.H01907.2	Migut.H01907.2.p	PF14368	PTHR33286,PTHR33286:SF7					AT4G33550.2		Bifunctional inhibitor/lipid-transfer protein/seed storage 2S albumin superfamily protein
28951188	Migut.H01908	Migut.H01908.1	Migut.H01908.1.p
28952974	Migut.H01909	Migut.H01909.1	Migut.H01909.1.p	PF06830	PTHR31656,PTHR31656:SF5					AT5G54370.1		Late embryogenesis abundant (LEA) protein-related
28953572	Migut.H01910	Migut.H01910.1	Migut.H01910.1.p	PF07714	PTHR27003,PTHR27003:SF37	KOG1187	2.7.11.1		GO:0006468,GO:0004672	AT5G54380.1	THE1	protein kinase family protein
28951295	Migut.H01911	Migut.H01911.1	Migut.H01911.1.p	PF08241	PTHR10108,PTHR10108:SF754				GO:0008168,GO:0008152	AT5G54400.1		S-adenosyl-L-methionine-dependent methyltransferases superfamily protein
28951420	Migut.H01912	Migut.H01912.1	Migut.H01912.1.p	PF11817,PF12584	PTHR13251					AT5G54440.1	AtTRS130,CLUB	CLUB
28951492	Migut.H01913	Migut.H01913.1	Migut.H01913.1.p	PF00160	PTHR11071,PTHR11071:SF174		5.2.1.8		GO:0006457,GO:0003755,GO:0000413	AT3G15520.1		Cyclophilin-like peptidyl-prolyl cis-trans isomerase family protein
28950718	Migut.H01914	Migut.H01914.1	Migut.H01914.1.p	PF04117	PTHR11266,PTHR11266:SF16	KOG1944		K13348	GO:0016021	AT1G52870.2		Peroxisomal membrane 22 kDa (Mpv17/PMP22) family protein
28953183	Migut.H01915	Migut.H01915.1	Migut.H01915.1.p	PF02365	PTHR31719,PTHR31719:SF34				GO:0006355,GO:0003677	AT4G27410.2	ANAC072,RD26	NAC (No Apical Meristem) domain transcriptional regulator superfamily protein
28952809	Migut.H01916	Migut.H01916.1	Migut.H01916.1.p	PF00005,PF01061	PTHR19241,PTHR19241:SF257				GO:0016887,GO:0005524,GO:0016020	AT4G27420.1		ABC-2 type transporter family protein
28952935	Migut.H01917	Migut.H01917.1	Migut.H01917.1.p	PF00232	PTHR10353,PTHR10353:SF42		3.2.1.21,3.2.1.126	K05350	GO:0005975,GO:0004553	AT1G61820.1	BGLU46	beta glucosidase 46
28953451	Migut.H01918	Migut.H01918.1	Migut.H01918.1.p		PTHR10641,PTHR10641:SF551					AT4G37260.1	ATMYB73,MYB73	myb domain protein 73
28952110	Migut.H01919	Migut.H01919.1	Migut.H01919.1.p		PTHR31008,PTHR31008:SF4					AT4G27430.1	CIP7	COP1-interacting protein 7
28952629	Migut.H01920	Migut.H01920.1	Migut.H01920.1.p	PF06749	PTHR31769,PTHR31769:SF16					AT1G52910.1		Protein of unknown function (DUF1218)
28950690	Migut.H01921	Migut.H01921.1	Migut.H01921.1.p	PF00400	PTHR14221,PTHR14221:SF0				GO:0005515	AT5G54200.1		Transducin/WD40 repeat-like superfamily protein
28953191	Migut.H01922	Migut.H01922.1	Migut.H01922.1.p	PF00106	PTHR24322,PTHR24322:SF393	KOG1208	1.3.1.33	K00218	GO:0016491,GO:0008152	AT5G54190.1	PORA	protochlorophyllide oxidoreductase A
28953683	Migut.H01923	Migut.H01923.1	Migut.H01923.1.p	PF05147	PTHR12736,PTHR12736:SF13					AT1G52920.1	GCR2,GPCR	G protein coupled receptor
28953684	Migut.H01923	Migut.H01923.2	Migut.H01923.2.p	PF05147	PTHR12736,PTHR12736:SF13					AT1G52920.1	GCR2,GPCR	G protein coupled receptor
28953575	Migut.H01924	Migut.H01924.1	Migut.H01924.1.p	PF04427	PTHR13634	KOG2971		K14820		AT3G15460.1		Ribosomal RNA processing Brix domain protein
28950685	Migut.H01925	Migut.H01925.1	Migut.H01925.1.p	PF00571	PTHR13780,PTHR13780:SF39	KOG1764				AT4G27460.1		Cystathionine beta-synthase (CBS) family protein
28950674	Migut.H01926	Migut.H01926.1	Migut.H01926.1.p	PF10419	PTHR21860,PTHR21860:SF2			K15203		AT3G15420.1		Transcription factor TFIIIC, tau55-related protein
28950750	Migut.H01927	Migut.H01927.1	Migut.H01927.1.p	PF13855	PTHR23155	KOG0472			GO:0005515	AT3G15410.1		Leucine-rich repeat (LRR) family protein
28952877	Migut.H01928	Migut.H01928.1	Migut.H01928.1.p	PF03094	PTHR31942,PTHR31942:SF15			K08472	GO:0016021,GO:0006952	AT5G53760.2	ATMLO11,MLO11	Seven transmembrane MLO family protein
28952878	Migut.H01928	Migut.H01928.2	Migut.H01928.2.p	PF03094	PTHR31942,PTHR31942:SF15				GO:0016021,GO:0006952	AT5G53760.1	ATMLO11,MLO11	Seven transmembrane MLO family protein
28950851	Migut.H01929	Migut.H01929.1	Migut.H01929.1.p	PF03101	PTHR31669,PTHR31669:SF29				GO:0006355	AT3G59470.1		Far-red impaired responsive (FAR1) family protein
28953109	Migut.H01930	Migut.H01930.1	Migut.H01930.1.p	PF01535,PF13041	PTHR24015,PTHR24015:SF671					AT4G21705.1		Tetratricopeptide repeat (TPR)-like superfamily protein
28951334	Migut.H01931	Migut.H01931.1	Migut.H01931.1.p	PF13923	PTHR12313,PTHR12313:SF2	KOG0823		K10666		AT4G03510.2	ATRMA1,RMA1	RING membrane-anchor 1
28951733	Migut.H01932	Migut.H01932.1	Migut.H01932.1.p	PF13098	PTHR10438,PTHR10438:SF300	KOG0910	1.8.1.8	K03671	GO:0045454,GO:0015035,GO:0006662	AT3G15360.1	ATHM4,ATM4,TRX-M4	thioredoxin M-type 4
28951734	Migut.H01932	Migut.H01932.2	Migut.H01932.2.p	PF13098	PTHR10438,PTHR10438:SF300	KOG0910	1.8.1.8		GO:0045454,GO:0015035,GO:0006662	AT3G15360.1	ATHM4,ATM4,TRX-M4	thioredoxin M-type 4
28950967	Migut.H01933	Migut.H01933.1	Migut.H01933.1.p	PF11145	PTHR33389,PTHR33389:SF1					AT4G21700.1		Protein of unknown function (DUF2921)
28952240	Migut.H01934	Migut.H01934.1	Migut.H01934.1.p	PF00179	PTHR24067,PTHR24067:SF100	KOG0417	6.3.2.19	K10581		AT1G53025.1		Ubiquitin-conjugating enzyme family protein
28952820	Migut.H01935	Migut.H01935.1	Migut.H01935.1.p	PF00004	PTHR23078		3.6.4.6		GO:0005524	AT4G04910.1	NSF	AAA-type ATPase family protein
28952933	Migut.H01936	Migut.H01936.1	Migut.H01936.1.p	PF02933,PF07724,PF00004	PTHR23078		3.6.4.6	K06027	GO:0005524	AT4G04910.1	NSF	AAA-type ATPase family protein
28953720	Migut.H01937	Migut.H01937.1	Migut.H01937.1.p	PF05051	PTHR16719	KOG3496			GO:0016531,GO:0006825,GO:0005758,GO:0005507	AT3G15352.1	ATCOX17,COX17	cytochrome c oxidase 17
28953108	Migut.H01938	Migut.H01938.1	Migut.H01938.1.p		PTHR34274					AT1G53035.1
28952717	Migut.H01939	Migut.H01939.1	Migut.H01939.1.p	PF04765	PTHR12956,PTHR12956:SF30					AT1G53040.2		Protein of unknown function (DUF616)
28952718	Migut.H01939	Migut.H01939.2	Migut.H01939.2.p	PF04765	PTHR12956,PTHR12956:SF30					AT1G53040.1		Protein of unknown function (DUF616)
28951932	Migut.H01940	Migut.H01940.1	Migut.H01940.1.p	PF00069	PTHR24056,PTHR24056:SF204		2.7.11.22,2.7.11.23		GO:0006468,GO:0005524,GO:0004672	AT1G53050.1		Protein kinase superfamily protein
28951933	Migut.H01940	Migut.H01940.2	Migut.H01940.2.p	PF00069	PTHR24056,PTHR24056:SF204		2.7.11.22,2.7.11.23		GO:0006468,GO:0005524,GO:0004672	AT1G53050.1		Protein kinase superfamily protein
28952625	Migut.H01941	Migut.H01941.1	Migut.H01941.1.p	PF00069,PF00400	PTHR22847,PTHR22847:SF422	KOG0316,KOG0647,KOG1332			GO:0006468,GO:0005524,GO:0004672,GO:0005515	AT1G53090.2	SPA4	SPA1-related 4
28950801	Migut.H01942	Migut.H01942.1	Migut.H01942.1.p	PF02485	PTHR19297,PTHR19297:SF75	KOG0799			GO:0016020,GO:0008375	AT3G15350.1		Core-2/I-branching beta-1,6-N-acetylglucosaminyltransferase family protein
28950802	Migut.H01942	Migut.H01942.2	Migut.H01942.2.p	PF02485	PTHR19297,PTHR19297:SF75	KOG0799			GO:0016020,GO:0008375	AT3G15350.1		Core-2/I-branching beta-1,6-N-acetylglucosaminyltransferase family protein
28951049	Migut.H01943	Migut.H01943.1	Migut.H01943.1.p		PTHR32219,PTHR32219:SF2				GO:0010155,GO:0005886,GO:0005783	AT4G27500.1	PPI1	proton pump interactor 1
28951048	Migut.H01943	Migut.H01943.2	Migut.H01943.2.p		PTHR32219,PTHR32219:SF2				GO:0010155,GO:0005886,GO:0005783	AT4G27500.1	PPI1	proton pump interactor 1
28950790	Migut.H01944	Migut.H01944.1	Migut.H01944.1.p	PF01479	PTHR32219,PTHR32219:SF3	KOG4837			GO:0003723	AT1G53120.1		RNA-binding S4 domain-containing protein
28950681	Migut.H01945	Migut.H01945.1	Migut.H01945.1.p		PTHR36404,PTHR36404:SF1					AT5G53860.2	emb2737,EMB64	embryo defective 2737
28951042	Migut.H01946	Migut.H01946.1	Migut.H01946.1.p	PF02298	PTHR33021,PTHR33021:SF45				GO:0009055	AT5G53870.1	AtENODL1,ENODL1	early nodulin-like protein 1
28950979	Migut.H01947	Migut.H01947.1	Migut.H01947.1.p
28952802	Migut.H01948	Migut.H01948.1	Migut.H01948.1.p	PF01554	PTHR11206,PTHR11206:SF78				GO:0055085,GO:0016020,GO:0015297,GO:0015238,GO:0006855	AT3G23550.1		MATE efflux family protein
28953025	Migut.H01949	Migut.H01949.1	Migut.H01949.1.p	PF01554	PTHR11206,PTHR11206:SF78	KOG1347		K03327	GO:0055085,GO:0016020,GO:0015297,GO:0015238,GO:0006855	AT3G23550.1		MATE efflux family protein
28951766	Migut.H01950	Migut.H01950.1	Migut.H01950.1.p	PF08263,PF00560,PF13855,PF00069	PTHR27000,PTHR27000:SF24	KOG1187	2.7.11.1		GO:0005515,GO:0006468,GO:0005524,GO:0004672	AT5G53890.1	AtPSKR2,PSKR2	phytosylfokine-alpha receptor 2
28951764	Migut.H01950	Migut.H01950.2	Migut.H01950.2.p	PF08263,PF00560,PF13855,PF00069	PTHR27000,PTHR27000:SF24	KOG1187	2.7.11.1		GO:0005515,GO:0006468,GO:0005524,GO:0004672	AT5G53890.1	AtPSKR2,PSKR2	phytosylfokine-alpha receptor 2
28951767	Migut.H01950	Migut.H01950.3	Migut.H01950.3.p	PF08263,PF00560,PF13855,PF00069	PTHR27000,PTHR27000:SF24	KOG1187	2.7.11.1		GO:0005515,GO:0006468,GO:0005524,GO:0004672	AT5G53890.1	AtPSKR2,PSKR2	phytosylfokine-alpha receptor 2
28951765	Migut.H01950	Migut.H01950.4	Migut.H01950.4.p	PF08263,PF00560,PF13855,PF00069	PTHR27000,PTHR27000:SF24	KOG1187	2.7.11.1		GO:0005515,GO:0006468,GO:0005524,GO:0004672	AT5G53890.1	AtPSKR2,PSKR2	phytosylfokine-alpha receptor 2
28950864	Migut.H01951	Migut.H01951.1	Migut.H01951.1.p	PF13947	PTHR33355,PTHR33355:SF5				GO:0030247	AT1G11915.1
28950966	Migut.H01952	Migut.H01952.1	Migut.H01952.1.p	PF14215	PTHR13902,PTHR13902:SF3					AT5G53900.2		Serine/threonine-protein kinase WNK (With No Lysine)-related
28950783	Migut.H01953	Migut.H01953.1	Migut.H01953.1.p	PF14531	PTHR24361,PTHR24361:SF25		2.7.11.1	K08838		AT3G15220.1		Protein kinase superfamily protein
28950784	Migut.H01953	Migut.H01953.2	Migut.H01953.2.p	PF14531	PTHR24361,PTHR24361:SF25		2.7.11.1	K08838		AT3G15220.1		Protein kinase superfamily protein
28950782	Migut.H01953	Migut.H01953.3	Migut.H01953.3.p	PF14531	PTHR24361,PTHR24361:SF25		2.7.11.1	K08838		AT3G15220.1		Protein kinase superfamily protein
28951906	Migut.H01954	Migut.H01954.1	Migut.H01954.1.p	PF07724	PTHR11638,PTHR11638:SF18				GO:0005524	AT1G74310.1	ATHSP101,HOT1,HSP101	heat shock protein 101
28952970	Migut.H01955	Migut.H01955.1	Migut.H01955.1.p
28951397	Migut.H01956	Migut.H01956.1	Migut.H01956.1.p							AT4G17920.1		RING/U-box superfamily protein
28953453	Migut.H01957	Migut.H01957.1	Migut.H01957.1.p	PF01649	PTHR33398,PTHR33398:SF2			K02968	GO:0006412,GO:0005840,GO:0005622,GO:0003735,GO:0003723	AT3G15190.1		chloroplast 30S ribosomal protein S20, putative
28950954	Migut.H01958	Migut.H01958.1	Migut.H01958.1.p	PF10508	PTHR13554	KOG4413		K06692	GO:0043248	AT3G15180.1		ARM repeat superfamily protein
28953750	Migut.H01959	Migut.H01959.1	Migut.H01959.1.p
28952715	Migut.H01960	Migut.H01960.1	Migut.H01960.1.p	PF02365	PTHR31744,PTHR31744:SF22				GO:0006355,GO:0003677	AT5G53950.1	ANAC098,ATCUC2,CUC2	NAC (No Apical Meristem) domain transcriptional regulator superfamily protein
28951261	Migut.H01961	Migut.H01961.1	Migut.H01961.1.p	PF01063	PTHR11825,PTHR11825:SF48	KOG0975	4.1.3.38	K18482	GO:0008152,GO:0003824	AT5G57850.1		D-aminoacid aminotransferase-like PLP-dependent enzymes superfamily protein
28951262	Migut.H01961	Migut.H01961.2	Migut.H01961.2.p	PF01063	PTHR11825,PTHR11825:SF48	KOG0975	4.1.3.38	K18482	GO:0008152,GO:0003824	AT5G57850.1		D-aminoacid aminotransferase-like PLP-dependent enzymes superfamily protein
28952797	Migut.H01962	Migut.H01962.1	Migut.H01962.1.p	PF13771,PF00004	PTHR23069,PTHR23069:SF3				GO:0005524	AT3G15120.1		P-loop containing nucleoside triphosphate hydrolases superfamily protein
28952798	Migut.H01962	Migut.H01962.2	Migut.H01962.2.p	PF00004	PTHR23069,PTHR23069:SF3	KOG0732			GO:0005524	AT3G15120.1		P-loop containing nucleoside triphosphate hydrolases superfamily protein
28951122	Migut.H01963	Migut.H01963.1	Migut.H01963.1.p		PTHR33785,PTHR33785:SF1					AT2G42760.1
28951356	Migut.H01964	Migut.H01964.1	Migut.H01964.1.p	PF11282	PTHR35733					AT3G15110.1
28951357	Migut.H01964	Migut.H01964.2	Migut.H01964.2.p	PF11282	PTHR35733					AT3G15110.1
28952645	Migut.H01965	Migut.H01965.1	Migut.H01965.1.p
28950971	Migut.H01966	Migut.H01966.1	Migut.H01966.1.p	PF13639	PTHR22937,PTHR22937:SF48			K19041	GO:0008270,GO:0005515	AT1G53190.1		RING/U-box superfamily protein
28950970	Migut.H01966	Migut.H01966.2	Migut.H01966.2.p	PF13639	PTHR22937,PTHR22937:SF48			K19041	GO:0008270,GO:0005515	AT1G53190.1		RING/U-box superfamily protein
28951372	Migut.H01967	Migut.H01967.1	Migut.H01967.1.p	PF00737	PTHR34469			K02709	GO:0050821,GO:0042301,GO:0016020,GO:0015979,GO:0009523	ATCG00710.1		photosystem II reaction center protein H
28951905	Migut.H01968	Migut.H01968.1	Migut.H01968.1.p	PF00025	PTHR24073,PTHR24073:SF553	KOG0087			GO:0005525	AT5G60860.1	AtRABA1f,RABA1f	RAB GTPase homolog A1F
28953398	Migut.H01969	Migut.H01969.1	Migut.H01969.1.p	PF14929	PTHR36720					AT1G53200.1
28951960	Migut.H01970	Migut.H01970.1	Migut.H01970.1.p	PF05918	PTHR12758,PTHR12758:SF19	KOG2213				AT2G34040.1		Apoptosis inhibitory protein 5 (API5)
28952783	Migut.H01971	Migut.H01971.1	Migut.H01971.1.p	PF01699,PF13499	PTHR10891,PTHR10891:SF639	KOG0027			GO:0055085,GO:0016021	AT1G53210.1		sodium/calcium exchanger family protein / calcium-binding EF hand family protein
28952185	Migut.H01972	Migut.H01972.1	Migut.H01972.1.p
28953495	Migut.H01973	Migut.H01973.1	Migut.H01973.1.p	PF00612	PTHR32295,PTHR32295:SF9				GO:0005515	AT3G15050.1	IQD10	IQ-domain 10
28953192	Migut.H01974	Migut.H01974.1	Migut.H01974.1.p	PF03634	PTHR31072,PTHR31072:SF3					AT1G53230.1	TCP3	TEOSINTE BRANCHED 1, cycloidea and PCF transcription factor 3
28953464	Migut.H01975	Migut.H01975.1	Migut.H01975.1.p		PTHR36016
28953677	Migut.H01976	Migut.H01976.1	Migut.H01976.1.p	PF00439	PTHR22880,PTHR22880:SF172				GO:0005515	AT1G06230.1	GTE4	global transcription factor group E4
28952906	Migut.H01977	Migut.H01977.1	Migut.H01977.1.p	PF02866	PTHR11540		1.1.1.37		GO:0055114,GO:0016616,GO:0019752	AT3G15020.1	mMDH2	Lactate/malate dehydrogenase family protein
28951586	Migut.H01978	Migut.H01978.1	Migut.H01978.1.p	PF02866	PTHR11540		1.1.1.37		GO:0055114,GO:0016616,GO:0019752	AT1G53240.1	mMDH1	Lactate/malate dehydrogenase family protein
28952491	Migut.H01979	Migut.H01979.1	Migut.H01979.1.p	PF14259,PF00076	PTHR24012,PTHR24012:SF490			K12741	GO:0003676	AT3G15010.1		RNA-binding (RRM/RBD/RNP motifs) family protein
28951614	Migut.H01980	Migut.H01980.1	Migut.H01980.1.p	PF07460	PTHR34199,PTHR34199:SF1				GO:0003677	AT1G53250.1
28951615	Migut.H01980	Migut.H01980.2	Migut.H01980.2.p	PF07460	PTHR34199,PTHR34199:SF1				GO:0003677	AT1G53250.1
28953159	Migut.H01981	Migut.H01981.1	Migut.H01981.1.p		PTHR31346,PTHR31346:SF4					AT3G15000.1		cobalt ion binding
28953504	Migut.H01982	Migut.H01982.1	Migut.H01982.1.p	PF02492,PF02881,PF02978	PTHR11564,PTHR11564:SF5		3.6.5.4		GO:0006614,GO:0005525,GO:0048500,GO:0008312	AT1G48900.1		Signal recognition particle, SRP54 subunit protein
28952658	Migut.H01983	Migut.H01983.1	Migut.H01983.1.p	PF02892	PTHR34396,PTHR34396:SF1				GO:0003677	AT3G42170.1		BED zinc finger ;hAT family dimerisation domain
28950923	Migut.H01984	Migut.H01984.1	Migut.H01984.1.p	PF07714	PTHR27006,PTHR27006:SF22		2.7.11.1		GO:0006468,GO:0004672	AT1G16670.1		Protein kinase superfamily protein
28953603	Migut.H01985	Migut.H01985.1	Migut.H01985.1.p	PF01965	PTHR11019,PTHR11019:SF100	KOG2764		K03152		AT1G53280.1		Class I glutamine amidotransferase-like superfamily protein
28953604	Migut.H01985	Migut.H01985.2	Migut.H01985.2.p	PF01965	PTHR11019,PTHR11019:SF100	KOG2764				AT1G53280.1		Class I glutamine amidotransferase-like superfamily protein
28952248	Migut.H01986	Migut.H01986.1	Migut.H01986.1.p	PF16135	PTHR24098,PTHR24098:SF7		2.3.1.48		GO:0044030,GO:0043966,GO:0004402	AT3G14980.1		Acyl-CoA N-acyltransferase with RING/FYVE/PHD-type zinc finger protein
28953772	Migut.H01987	Migut.H01987.1	Migut.H01987.1.p	PF01762	PTHR11214,PTHR11214:SF108	KOG2288	2.4.1.134		GO:0016020,GO:0008378,GO:0006486	AT1G53290.1		Galactosyltransferase family protein
28952375	Migut.H01988	Migut.H01988.1	Migut.H01988.1.p	PF00085,PF13414	PTHR22904,PTHR22904:SF297	KOG0548,KOG0907			GO:0045454	AT1G53300.1	TTL1	tetratricopetide-repeat thioredoxin-like 1
28952639	Migut.H01989	Migut.H01989.1	Migut.H01989.1.p	PF04398	PTHR31676,PTHR31676:SF21					AT4G24130.1		Protein of unknown function, DUF538
28952104	Migut.H01990	Migut.H01990.1	Migut.H01990.1.p	PF00179	PTHR24067,PTHR24067:SF159	KOG0417	6.3.2.19	K10580		AT1G16890.2	UBC13B,UBC36	ubiquitin-conjugating enzyme 36
28952394	Migut.H01991	Migut.H01991.1	Migut.H01991.1.p	PF01190	PTHR31614,PTHR31614:SF2					AT1G29140.1		Pollen Ole e 1 allergen and extensin family protein
28953671	Migut.H01992	Migut.H01992.1	Migut.H01992.1.p	PF03901	PTHR22760,PTHR22760:SF2		2.4.1.259,2.4.1.261	K03846	GO:0016757	AT1G16900.1		Alg9-like mannosyltransferase family
28953098	Migut.H01993	Migut.H01993.1	Migut.H01993.1.p	PF00311	PTHR30523,PTHR30523:SF8		4.1.1.31	K01595	GO:0015977,GO:0008964,GO:0006099	AT3G14940.1	ATPPC3,PPC3	phosphoenolpyruvate carboxylase 3
28950865	Migut.H01994	Migut.H01994.1	Migut.H01994.1.p	PF14368	PTHR33076					AT5G59310.1	LTP4	lipid transfer protein 4
28952875	Migut.H01995	Migut.H01995.1	Migut.H01995.1.p	PF01208	PTHR21091,PTHR21091:SF105		4.1.1.37	K01599	GO:0006779,GO:0004853	AT3G14930.1	HEME1	Uroporphyrinogen decarboxylase
28953099	Migut.H01996	Migut.H01996.1	Migut.H01996.1.p	PF12222	PTHR31104,PTHR31104:SF1		3.5.1.52			AT3G14920.1		Peptide-N4-(N-acetyl-beta-glucosaminyl)asparagine amidase A protein
28950728	Migut.H01997	Migut.H01997.1	Migut.H01997.1.p	PF00931	PTHR23155,PTHR23155:SF634				GO:0043531	AT1G50180.1		NB-ARC domain-containing disease resistance protein
28950956	Migut.H01998	Migut.H01998.1	Migut.H01998.1.p	PF14655	PTHR12472				GO:0043087	AT3G14910.1
28952034	Migut.H01999	Migut.H01999.1	Migut.H01999.1.p	PF01381,PF08523	PTHR10245,PTHR10245:SF23	KOG3398		K03627	GO:0043565	AT3G58680.1	ATMBF1B,MBF1B	multiprotein bridging factor 1B
28952116	Migut.H02000	Migut.H02000.1	Migut.H02000.1.p	PF00646,PF01167	PTHR16517	KOG2502			GO:0005515	AT1G53320.1	AtTLP7,TLP7	tubby like protein 7
28951143	Migut.H02001	Migut.H02001.1	Migut.H02001.1.p							AT1G16916.1
28951936	Migut.H02002	Migut.H02002.1	Migut.H02002.1.p	PF13692,PF13439	PTHR12526,PTHR12526:SF389	KOG0853	2.4.1.132,2.4.1.257	K03843		AT1G78800.1		UDP-Glycosyltransferase superfamily protein
28951935	Migut.H02002	Migut.H02002.2	Migut.H02002.2.p	PF13692,PF13439	PTHR12526,PTHR12526:SF389	KOG0853	2.4.1.132,2.4.1.257	K03843		AT1G78800.1		UDP-Glycosyltransferase superfamily protein
28951817	Migut.H02003	Migut.H02003.1	Migut.H02003.1.p	PF13414,PF12895,PF07719	PTHR12558,PTHR12558:SF9			K03353		AT1G78770.1	APC6	anaphase promoting complex 6
28953600	Migut.H02004	Migut.H02004.1	Migut.H02004.1.p	PF04859	PTHR31161,PTHR31161:SF5					AT1G53380.3		Plant protein of unknown function (DUF641)
28952938	Migut.H02005	Migut.H02005.1	Migut.H02005.1.p	PF10559,PF00344	PTHR10906			K10956	GO:0016020,GO:0015031	AT2G34250.2		SecY protein transport family protein
28952939	Migut.H02005	Migut.H02005.2	Migut.H02005.2.p	PF10559,PF00344	PTHR10906				GO:0016020,GO:0015031	AT2G34250.2		SecY protein transport family protein
28951541	Migut.H02006	Migut.H02006.1	Migut.H02006.1.p	PF10559,PF00344	PTHR10906,PTHR10906:SF1				GO:0016020,GO:0015031	AT2G34250.1		SecY protein transport family protein
28952760	Migut.H02007	Migut.H02007.1	Migut.H02007.1.p
28951413	Migut.H02008	Migut.H02008.1	Migut.H02008.1.p	PF14541,PF14543	PTHR13683	KOG1339	3.4.23.12		GO:0006508,GO:0004190	AT1G64830.1		Eukaryotic aspartyl protease family protein
28953590	Migut.H02009	Migut.H02009.1	Migut.H02009.1.p	PF07722	PTHR11315	KOG1559	3.4.19.9	K01307	GO:0016787,GO:0006541,GO:0008242,GO:0003824	AT1G78680.1	ATGGH2,GGH2	gamma-glutamyl hydrolase 2
28950705	Migut.H02010	Migut.H02010.1	Migut.H02010.1.p	PF07722	PTHR11315	KOG1559	3.4.19.9		GO:0016787,GO:0006541,GO:0008242,GO:0003824	AT1G78660.1	ATGGH1,GGH1	gamma-glutamyl hydrolase 1
28950863	Migut.H02011	Migut.H02011.1	Migut.H02011.1.p	PF16021						AT2G46200.2
28951378	Migut.H02012	Migut.H02012.1	Migut.H02012.1.p
28951328	Migut.H02013	Migut.H02013.1	Migut.H02013.1.p	PF00314	PTHR31048					AT4G36010.2		Pathogenesis-related thaumatin superfamily protein
28952876	Migut.H02014	Migut.H02014.1	Migut.H02014.1.p		PTHR11315	KOG1559	3.4.19.9		GO:0008242,GO:0006541,GO:0003824	AT1G78680.1	ATGGH2,GGH2	gamma-glutamyl hydrolase 2
28951867	Migut.H02015	Migut.H02015.1	Migut.H02015.1.p	PF00314	PTHR31048					AT4G38660.1		Pathogenesis-related thaumatin superfamily protein
28952320	Migut.H02016	Migut.H02016.1	Migut.H02016.1.p	PF07722	PTHR11315	KOG1559	3.4.19.9	K01307	GO:0016787,GO:0006541,GO:0008242,GO:0003824	AT1G78660.1	ATGGH1,GGH1	gamma-glutamyl hydrolase 1
28952351	Migut.H02017	Migut.H02017.1	Migut.H02017.1.p	PF01363,PF04366	PTHR15629,PTHR15629:SF9	KOG1843			GO:0046872	AT1G29800.1		RING/FYVE/PHD-type zinc finger family protein
28951165	Migut.H02018	Migut.H02018.1	Migut.H02018.1.p		PTHR34541,PTHR34541:SF2					AT3G14830.1
28951166	Migut.H02018	Migut.H02018.2	Migut.H02018.2.p		PTHR34541,PTHR34541:SF2					AT3G14830.2
28953602	Migut.H02019	Migut.H02019.1	Migut.H02019.1.p	PF16093	PTHR33559			K11878		AT1G48170.1
28951970	Migut.H02020	Migut.H02020.1	Migut.H02020.1.p	PF00107,PF16884	PTHR11695,PTHR11695:SF564	KOG1196	1.1.1.54,1.3.1.74,1.3.1.102		GO:0055114,GO:0016491,GO:0008270	AT5G16990.1		Zinc-binding dehydrogenase family protein
28952500	Migut.H02021	Migut.H02021.1	Migut.H02021.1.p	PF13839	PTHR32285,PTHR32285:SF30					AT1G78710.1	TBL42	TRICHOME BIREFRINGENCE-LIKE 42
28953114	Migut.H02022	Migut.H02022.1	Migut.H02022.1.p	PF00572	PTHR11545,PTHR11545:SF7	KOG3203		K02871	GO:0006412,GO:0005840,GO:0003735	AT1G78630.1	emb1473	Ribosomal protein L13 family protein
28951360	Migut.H02023	Migut.H02023.1	Migut.H02023.1.p	PF00643	PTHR31832,PTHR31832:SF4				GO:0008270,GO:0005622	AT1G78600.1	DBB3,LZF1,STH3	light-regulated zinc finger protein 1
28952626	Migut.H02024	Migut.H02024.1	Migut.H02024.1.p	PF14634	PTHR23041,PTHR23041:SF65			K10639	GO:0008270,GO:0005515	AT1G53490.1		RING/U-box superfamily protein
28953585	Migut.H02025	Migut.H02025.1	Migut.H02025.1.p	PF02892,PF05699,PF14372	PTHR23272,PTHR23272:SF13	KOG1121			GO:0003677,GO:0046983	AT3G42170.1		BED zinc finger ;hAT family dimerisation domain
28953586	Migut.H02025	Migut.H02025.2	Migut.H02025.2.p	PF02892,PF05699,PF14372	PTHR23272,PTHR23272:SF13	KOG1121			GO:0003677,GO:0046983	AT3G42170.1		BED zinc finger ;hAT family dimerisation domain
28953583	Migut.H02025	Migut.H02025.3	Migut.H02025.3.p	PF02892,PF05699,PF14372	PTHR23272,PTHR23272:SF13	KOG1121			GO:0003677,GO:0046983	AT3G42170.1		BED zinc finger ;hAT family dimerisation domain
28953584	Migut.H02025	Migut.H02025.4	Migut.H02025.4.p	PF02892,PF05699,PF14372	PTHR23272,PTHR23272:SF13	KOG1121			GO:0003677,GO:0046983	AT3G42170.1		BED zinc finger ;hAT family dimerisation domain
28952737	Migut.H02026	Migut.H02026.1	Migut.H02026.1.p	PF02358,PF00982	PTHR10788,PTHR10788:SF6	KOG1050	2.4.1.15		GO:0005992,GO:0003824	AT1G78580.1	ATTPS1,TPS1	trehalose-6-phosphate synthase
28952738	Migut.H02026	Migut.H02026.2	Migut.H02026.2.p	PF02358	PTHR10788,PTHR10788:SF6		2.4.1.15		GO:0005992,GO:0003824	AT1G78580.1	ATTPS1,TPS1	trehalose-6-phosphate synthase
28953015	Migut.H02027	Migut.H02027.1	Migut.H02027.1.p	PF01073,PF04321	PTHR10366,PTHR10366:SF385			K12450	GO:0055114,GO:0016616,GO:0006694,GO:0003854	AT1G78570.1	ATRHM1,RHM1,ROL1	rhamnose biosynthesis 1
28951364	Migut.H02028	Migut.H02028.1	Migut.H02028.1.p	PF03083	PTHR10791,PTHR10791:SF57	KOG1623		K15382		AT3G14770.1		Nodulin MtN3 family protein
28951676	Migut.H02029	Migut.H02029.1	Migut.H02029.1.p		PTHR33405,PTHR33405:SF6	KOG3478				AT3G14750.1
28951822	Migut.H02030	Migut.H02030.1	Migut.H02030.1.p	PF00628,PF13832	PTHR13793			K11380	GO:0005515	AT3G14740.2		RING/FYVE/PHD zinc finger superfamily protein
28953608	Migut.H02031	Migut.H02031.1	Migut.H02031.1.p	PF06293	PTHR24055,PTHR24055:SF200	KOG0660	2.7.11.24	K04371	GO:0016773,GO:0016020,GO:0005524	AT3G14720.1	ATMPK19,MPK19	MAP kinase 19
28953279	Migut.H02032	Migut.H02032.1	Migut.H02032.1.p	PF00069	PTHR27000,PTHR27000:SF101	KOG1187	2.7.11.1	K04733	GO:0006468,GO:0005524,GO:0004672	AT1G78530.1		Protein kinase superfamily protein
28951989	Migut.H02033	Migut.H02033.1	Migut.H02033.1.p	PF02431	PTHR28039,PTHR28039:SF6		5.5.1.6		GO:0016872	AT1G53520.1		Chalcone-flavanone isomerase family protein
28951990	Migut.H02033	Migut.H02033.2	Migut.H02033.2.p	PF02431	PTHR28039,PTHR28039:SF6		5.5.1.6		GO:0016872	AT1G53520.1		Chalcone-flavanone isomerase family protein
28952372	Migut.H02034	Migut.H02034.1	Migut.H02034.1.p	PF07983	PTHR31044,PTHR31044:SF19		3.2.1.39			AT1G78520.1		Carbohydrate-binding X8 domain superfamily protein
28952605	Migut.H02035	Migut.H02035.1	Migut.H02035.1.p	PF00348	PTHR12001,PTHR12001:SF18	KOG0776	2.5.1.29,2.5.1.30,2.5.1.84,2.5.1.81,2.5.1.83,2.5.1.90,2.5.1.85	K05356	GO:0008299,GO:0016765,GO:0015979	AT1G78510.1	SPS1	solanesyl diphosphate synthase 1
28951446	Migut.H02036	Migut.H02036.1	Migut.H02036.1.p	PF00067	PTHR24282,PTHR24282:SF53	KOG0157	1.14.13.173,1.14.13.154		GO:0055114,GO:0020037,GO:0016705,GO:0005506	AT3G14690.1	CYP72A15	cytochrome P450, family 72, subfamily A, polypeptide 15
28953463	Migut.H02037	Migut.H02037.1	Migut.H02037.1.p	PF00067	PTHR24282,PTHR24282:SF53		1.3.3.9		GO:0055114,GO:0020037,GO:0016705,GO:0005506	AT3G14690.1	CYP72A15	cytochrome P450, family 72, subfamily A, polypeptide 15
28950668	Migut.H02038	Migut.H02038.1	Migut.H02038.1.p		PTHR23155,PTHR23155:SF402					AT1G50180.1		NB-ARC domain-containing disease resistance protein
28951144	Migut.H02039	Migut.H02039.1	Migut.H02039.1.p	PF00067	PTHR24282,PTHR24282:SF53	KOG0157	1.14.13.173		GO:0055114,GO:0020037,GO:0016705,GO:0005506	AT3G14640.1	CYP72A10	cytochrome P450, family 72, subfamily A, polypeptide 10
28950719	Migut.H02040	Migut.H02040.1	Migut.H02040.1.p		PTHR23155,PTHR23155:SF634					AT5G43470.1	HRT,RCY1,RPP8	Disease resistance protein (CC-NBS-LRR class) family
28953133	Migut.H02041	Migut.H02041.1	Migut.H02041.1.p	PF00067	PTHR24282,PTHR24282:SF53	KOG0157	1.3.3.9		GO:0055114,GO:0020037,GO:0016705,GO:0005506	AT3G14640.1	CYP72A10	cytochrome P450, family 72, subfamily A, polypeptide 10
28953523	Migut.H02042	Migut.H02042.1	Migut.H02042.1.p	PF00931	PTHR23155,PTHR23155:SF634				GO:0043531	AT5G43470.2	HRT,RCY1,RPP8	Disease resistance protein (CC-NBS-LRR class) family
28952915	Migut.H02043	Migut.H02043.1	Migut.H02043.1.p	PF00067	PTHR24282,PTHR24282:SF53	KOG0157	1.14.13.173		GO:0055114,GO:0020037,GO:0016705,GO:0005506	AT3G14640.1	CYP72A10	cytochrome P450, family 72, subfamily A, polypeptide 10
28953177	Migut.H02044	Migut.H02044.1	Migut.H02044.1.p	PF00067	PTHR24282,PTHR24282:SF53	KOG0157	1.14.13.173		GO:0055114,GO:0020037,GO:0016705,GO:0005506	AT3G14640.1	CYP72A10	cytochrome P450, family 72, subfamily A, polypeptide 10
28953323	Migut.H02045	Migut.H02045.1	Migut.H02045.1.p	PF00067	PTHR24282,PTHR24282:SF53	KOG0157	1.14.13.173		GO:0055114,GO:0020037,GO:0016705,GO:0005506	AT3G14690.1	CYP72A15	cytochrome P450, family 72, subfamily A, polypeptide 15
28951986	Migut.H02046	Migut.H02046.1	Migut.H02046.1.p	PF00067	PTHR24282,PTHR24282:SF53		1.14.13.173		GO:0055114,GO:0020037,GO:0016705,GO:0005506	AT3G14650.1	CYP72A11	cytochrome P450, family 72, subfamily A, polypeptide 11
28953373	Migut.H02047	Migut.H02047.1	Migut.H02047.1.p	PF00067	PTHR24282,PTHR24282:SF53	KOG0157	1.14.13.173		GO:0055114,GO:0020037,GO:0016705,GO:0005506	AT3G14690.1	CYP72A15	cytochrome P450, family 72, subfamily A, polypeptide 15
28953111	Migut.H02048	Migut.H02048.1	Migut.H02048.1.p	PF13279	PTHR31793,PTHR31793:SF5					AT1G68260.1		Thioesterase superfamily protein
28953386	Migut.H02049	Migut.H02049.1	Migut.H02049.1.p	PF00067	PTHR24282,PTHR24282:SF53		1.3.3.9		GO:0055114,GO:0020037,GO:0016705,GO:0005506	AT3G14640.1	CYP72A10	cytochrome P450, family 72, subfamily A, polypeptide 10
28951240	Migut.H02050	Migut.H02050.1	Migut.H02050.1.p	PF00931	PTHR23155,PTHR23155:SF634				GO:0043531	AT3G46730.1		NB-ARC domain-containing disease resistance protein
28953506	Migut.H02051	Migut.H02051.1	Migut.H02051.1.p	PF00067	PTHR24282,PTHR24282:SF53	KOG0157	1.14.13.173		GO:0055114,GO:0020037,GO:0016705,GO:0005506	AT3G14690.1	CYP72A15	cytochrome P450, family 72, subfamily A, polypeptide 15
28952419	Migut.H02052	Migut.H02052.1	Migut.H02052.1.p	PF00067	PTHR24282,PTHR24282:SF53	KOG0157	1.3.3.9		GO:0055114,GO:0020037,GO:0016705,GO:0005506	AT3G14690.1	CYP72A15	cytochrome P450, family 72, subfamily A, polypeptide 15
28951703	Migut.H02053	Migut.H02053.1	Migut.H02053.1.p	PF00067	PTHR24282,PTHR24282:SF53	KOG0157	1.14.13.173		GO:0055114,GO:0020037,GO:0016705,GO:0005506	AT3G14690.1	CYP72A15	cytochrome P450, family 72, subfamily A, polypeptide 15
28951428	Migut.H02054	Migut.H02054.1	Migut.H02054.1.p	PF00067	PTHR24282,PTHR24282:SF53	KOG0157	1.14.13.173		GO:0055114,GO:0020037,GO:0016705,GO:0005506	AT3G14690.1	CYP72A15	cytochrome P450, family 72, subfamily A, polypeptide 15
28953567	Migut.H02055	Migut.H02055.1	Migut.H02055.1.p	PF04535	PTHR11615,PTHR11615:SF151					AT1G17200.1		Uncharacterised protein family (UPF0497)
28952964	Migut.H02056	Migut.H02056.1	Migut.H02056.1.p	PF03604	PTHR12056	KOG3507		K03009	GO:0006351,GO:0003899,GO:0003677	AT5G41010.1	NRPB12,NRPD12,NRPE12	DNA directed RNA polymerase, 7 kDa subunit
28953154	Migut.H02057	Migut.H02057.1	Migut.H02057.1.p	PF07967	PTHR15835,PTHR15835:SF6	KOG4765			GO:0008270,GO:0005634	AT1G17210.1	ATILP1,ILP1	IAP-like protein 1
28952532	Migut.H02058	Migut.H02058.1	Migut.H02058.1.p	PF01926,PF11987	PTHR23115,PTHR23115:SF138		3.6.5.3		GO:0005525	AT1G17220.1	FUG1	Translation initiation factor 2, small GTP-binding protein
28952541	Migut.H02059	Migut.H02059.1	Migut.H02059.1.p
28953018	Migut.H02060	Migut.H02060.1	Migut.H02060.1.p	PF04137	PTHR12613,PTHR12613:SF0	KOG2608			GO:0055114,GO:0016671,GO:0005783,GO:0003756	AT1G72280.1	AERO1,ERO1	endoplasmic reticulum oxidoreductins 1
28951186	Migut.H02061	Migut.H02061.1	Migut.H02061.1.p	PF13410,PF02798	PTHR11260,PTHR11260:SF230	KOG0406	2.5.1.18	K00799	GO:0005515	AT1G17180.1	ATGSTU25,GSTU25	glutathione S-transferase TAU 25
28953672	Migut.H02062	Migut.H02062.1	Migut.H02062.1.p	PF13410,PF02798	PTHR11260,PTHR11260:SF230	KOG0406	2.5.1.18	K00799	GO:0005515	AT1G78380.1	ATGSTU19,GST8,GSTU19	glutathione S-transferase TAU 19
28953673	Migut.H02062	Migut.H02062.2	Migut.H02062.2.p	PF13410,PF02798	PTHR11260,PTHR11260:SF230	KOG0406	2.5.1.18		GO:0005515	AT1G78380.1	ATGSTU19,GST8,GSTU19	glutathione S-transferase TAU 19
28952756	Migut.H02063	Migut.H02063.1	Migut.H02063.1.p	PF00043,PF02798	PTHR11260,PTHR11260:SF230	KOG0406	2.5.1.18	K00799	GO:0005515	AT1G78380.1	ATGSTU19,GST8,GSTU19	glutathione S-transferase TAU 19
28953365	Migut.H02064	Migut.H02064.1	Migut.H02064.1.p	PF13410,PF02798	PTHR11260,PTHR11260:SF230	KOG0406	2.5.1.18	K00799	GO:0005515	AT1G78380.1	ATGSTU19,GST8,GSTU19	glutathione S-transferase TAU 19
28953588	Migut.H02065	Migut.H02065.1	Migut.H02065.1.p	PF14497,PF13417	PTHR11260,PTHR11260:SF230	KOG0406	2.5.1.18	K00799	GO:0005515	AT1G17180.1	ATGSTU25,GSTU25	glutathione S-transferase TAU 25
28952680	Migut.H02066	Migut.H02066.1	Migut.H02066.1.p	PF13410,PF02798	PTHR11260,PTHR11260:SF230	KOG0406	2.5.1.18	K00799	GO:0005515	AT1G78380.1	ATGSTU19,GST8,GSTU19	glutathione S-transferase TAU 19
28952950	Migut.H02067	Migut.H02067.1	Migut.H02067.1.p	PF08263,PF00560,PF13855	PTHR27000,PTHR27000:SF31	KOG0472	2.7.11.1		GO:0005515	AT4G20140.1	GSO1	Leucine-rich repeat transmembrane protein kinase
28952036	Migut.H02068	Migut.H02068.1	Migut.H02068.1.p	PF00069,PF13855	PTHR27000,PTHR27000:SF31	KOG1187	2.7.11.1		GO:0006468,GO:0005524,GO:0004672,GO:0005515	AT3G47570.1		Leucine-rich repeat protein kinase family protein
28951965	Migut.H02069	Migut.H02069.1	Migut.H02069.1.p	PF03151	PTHR11132,PTHR11132:SF60	KOG1441				AT3G14410.1		Nucleotide/sugar transporter family protein
28950917	Migut.H02070	Migut.H02070.1	Migut.H02070.1.p
28951689	Migut.H02071	Migut.H02071.1	Migut.H02071.1.p
28952941	Migut.H02072	Migut.H02072.1	Migut.H02072.1.p	PF03055	PTHR10543,PTHR10543:SF42		1.13.11.51	K09840		AT3G14440.1	ATNCED3,NCED3,SIS7,STO1	nine-cis-epoxycarotenoid dioxygenase 3
28952209	Migut.H02073	Migut.H02073.1	Migut.H02073.1.p	PF00076	PTHR24012	KOG0131			GO:0003676	AT3G14450.1	CID9	CTC-interacting domain 9
28952075	Migut.H02074	Migut.H02074.1	Migut.H02074.1.p	PF02458	PTHR31623		2.3.1.160		GO:0016747	AT1G24430.1		HXXXD-type acyl-transferase family protein
28950831	Migut.H02075	Migut.H02075.1	Migut.H02075.1.p	PF12142,PF12143,PF00264	PTHR11474,PTHR11474:SF33		1.14.99.47		GO:0055114,GO:0004097,GO:0016491,GO:0008152
28953563	Migut.H02076	Migut.H02076.1	Migut.H02076.1.p	PF12142,PF12143,PF00264	PTHR11474,PTHR11474:SF33		1.10.3.1		GO:0055114,GO:0004097,GO:0016491,GO:0008152
28951994	Migut.H02077	Migut.H02077.1	Migut.H02077.1.p	PF12142,PF00264,PF12143	PTHR11474,PTHR11474:SF33		1.10.3.1		GO:0055114,GO:0004097,GO:0016491,GO:0008152
28951914	Migut.H02078	Migut.H02078.1	Migut.H02078.1.p		PTHR34224,PTHR34224:SF2					AT1G78430.1	RIP2	ROP interactive partner 2
28953543	Migut.H02079	Migut.H02079.1	Migut.H02079.1.p	PF14226,PF03171	PTHR10209,PTHR10209:SF91	KOG0143	1.14.11.13	K04125	GO:0055114,GO:0016491	AT1G30040.1	ATGA2OX2,GA2OX2	gibberellin 2-oxidase
28952794	Migut.H02080	Migut.H02080.1	Migut.H02080.1.p	PF03171,PF14226	PTHR10209,PTHR10209:SF108	KOG0143			GO:0055114,GO:0016491	AT1G14130.1		2-oxoglutarate (2OG) and Fe(II)-dependent oxygenase superfamily protein
28951938	Migut.H02081	Migut.H02081.1	Migut.H02081.1.p	PF14226,PF03171	PTHR10209,PTHR10209:SF108	KOG0143			GO:0055114,GO:0016491	AT1G14130.1		2-oxoglutarate (2OG) and Fe(II)-dependent oxygenase superfamily protein
28951939	Migut.H02081	Migut.H02081.2	Migut.H02081.2.p	PF14226,PF03171	PTHR10209,PTHR10209:SF108	KOG0143	1.14.11.13		GO:0055114,GO:0016491	AT1G14130.1		2-oxoglutarate (2OG) and Fe(II)-dependent oxygenase superfamily protein
28951472	Migut.H02082	Migut.H02082.1	Migut.H02082.1.p
28950961	Migut.H02083	Migut.H02083.1	Migut.H02083.1.p		PTHR36018					AT2G33180.1
28950963	Migut.H02083	Migut.H02083.2	Migut.H02083.2.p
28950962	Migut.H02083	Migut.H02083.3	Migut.H02083.3.p		PTHR36018					AT2G33180.1
28953719	Migut.H02084	Migut.H02084.1	Migut.H02084.1.p	PF13540,PF00415	PTHR22870	KOG1427				AT5G48330.2		Regulator of chromosome condensation (RCC1) family protein
28953299	Migut.H02085	Migut.H02085.1	Migut.H02085.1.p
28950841	Migut.H02086	Migut.H02086.1	Migut.H02086.1.p	PF00504	PTHR21649,PTHR21649:SF29			K08909	GO:0016020,GO:0009765	AT1G61520.3	LHCA3	photosystem I light harvesting complex gene 3
28953320	Migut.H02087	Migut.H02087.1	Migut.H02087.1.p	PF07744,PF00076,PF13893	PTHR23189,PTHR23189:SF41	KOG0131,KOG0107,KOG4206			GO:0003676	AT4G12640.1		RNA recognition motif (RRM)-containing protein
28953615	Migut.H02088	Migut.H02088.1	Migut.H02088.1.p	PF01490	PTHR22950,PTHR22950:SF228	KOG1303				AT5G23810.1	AAP7	amino acid permease 7
28952387	Migut.H02089	Migut.H02089.1	Migut.H02089.1.p	PF00954,PF01453,PF00069	PTHR27002,PTHR27002:SF119	KOG1187	2.7.11.1		GO:0048544,GO:0006468,GO:0005524,GO:0004672	AT1G34300.1		lectin protein kinase family protein
28950876	Migut.H02090	Migut.H02090.1	Migut.H02090.1.p
28953214	Migut.H02091	Migut.H02091.1	Migut.H02091.1.p
28952309	Migut.H02092	Migut.H02092.1	Migut.H02092.1.p		PTHR33210,PTHR33210:SF6					AT2G42840.1	PDF1	protodermal factor 1
28950768	Migut.H02093	Migut.H02093.1	Migut.H02093.1.p	PF00931	PTHR23155,PTHR23155:SF634	KOG4658			GO:0043531	AT1G58390.1		Disease resistance protein (CC-NBS-LRR class) family
28952307	Migut.H02094	Migut.H02094.1	Migut.H02094.1.p	PF00067	PTHR24286,PTHR24286:SF43	KOG0157	1.14.99.37	K07437	GO:0055114,GO:0020037,GO:0016705,GO:0005506	AT2G42850.1	CYP718	cytochrome P450, family 718
28951504	Migut.H02095	Migut.H02095.1	Migut.H02095.1.p		PTHR23430,PTHR23430:SF62					AT1G54690.1	G-H2AX,GAMMA-H2AX,H2AXB,HTA3	gamma histone variant H2AX
28952854	Migut.H02096	Migut.H02096.1	Migut.H02096.1.p	PF00125,PF16211	PTHR23430	KOG1756		K11251	GO:0003677	AT1G54690.1	G-H2AX,GAMMA-H2AX,H2AXB,HTA3	gamma histone variant H2AX
28953402	Migut.H02097	Migut.H02097.1	Migut.H02097.1.p	PF06955,PF00722	PTHR31062,PTHR31062:SF28		2.4.1.207,3.2.1.151	K08235	GO:0048046,GO:0016762,GO:0006073,GO:0005618,GO:0005975,GO:0004553	AT4G14130.1	XTH15,XTR7	xyloglucan endotransglucosylase/hydrolase 15
28951579	Migut.H02098	Migut.H02098.1	Migut.H02098.1.p
28951283	Migut.H02099	Migut.H02099.1	Migut.H02099.1.p	PF06955,PF00722	PTHR31062,PTHR31062:SF28		2.4.1.207,3.2.1.151	K08235	GO:0048046,GO:0016762,GO:0006073,GO:0005618,GO:0005975,GO:0004553	AT4G14130.1	XTH15,XTR7	xyloglucan endotransglucosylase/hydrolase 15
28950898	Migut.H02100	Migut.H02100.1	Migut.H02100.1.p	PF06293	PTHR24055,PTHR24055:SF158		2.7.11.24	K04371	GO:0016773,GO:0016020,GO:0005524	AT2G42880.1	ATMPK20,MPK20	MAP kinase 20
28952874	Migut.H02101	Migut.H02101.1	Migut.H02101.1.p
28950769	Migut.H02102	Migut.H02102.1	Migut.H02102.1.p	PF00076,PF04059	PTHR24012,PTHR24012:SF390	KOG4660			GO:0003676	AT1G29400.2	AML5,ML5	MEI2-like protein 5
28950770	Migut.H02102	Migut.H02102.2	Migut.H02102.2.p	PF00076,PF04059	PTHR24012,PTHR24012:SF390	KOG4660			GO:0003676	AT1G29400.1	AML5,ML5	MEI2-like protein 5
28951315	Migut.H02103	Migut.H02103.1	Migut.H02103.1.p	PF07983	PTHR32227,PTHR32227:SF127		3.2.1.39			AT2G30933.1		Carbohydrate-binding X8 domain superfamily protein
28953702	Migut.H02104	Migut.H02104.1	Migut.H02104.1.p	PF01544	PTHR21535,PTHR21535:SF50				GO:0055085,GO:0046873,GO:0030001,GO:0016020	AT1G29820.2		Magnesium transporter CorA-like family protein
28951062	Migut.H02105	Migut.H02105.1	Migut.H02105.1.p
28951761	Migut.H02106	Migut.H02106.1	Migut.H02106.1.p	PF12708	PTHR31375,PTHR31375:SF10		3.2.1.15,3.2.1.67			AT2G33160.1		glycoside hydrolase family 28 protein / polygalacturonase (pectinase) family protein
28953733	Migut.H02107	Migut.H02107.1	Migut.H02107.1.p
28953319	Migut.H02108	Migut.H02108.1	Migut.H02108.1.p	PF00069	PTHR27001,PTHR27001:SF221	KOG1187	2.7.11.1		GO:0006468,GO:0005524,GO:0004672	AT3G59110.1		Protein kinase superfamily protein
28952065	Migut.H02109	Migut.H02109.1	Migut.H02109.1.p		PTHR36892,PTHR36892:SF1					AT3G58770.1
28952247	Migut.H02110	Migut.H02110.1	Migut.H02110.1.p	PF08100,PF00891	PTHR11746,PTHR11746:SF99	KOG3178			GO:0046983,GO:0008171	AT4G35160.1		O-methyltransferase family protein
28951209	Migut.H02111	Migut.H02111.1	Migut.H02111.1.p	PF03083	PTHR10791,PTHR10791:SF52	KOG1623		K15382		AT2G39060.1		Nodulin MtN3 family protein
28952860	Migut.H02112	Migut.H02112.1	Migut.H02112.1.p	PF06881	PTHR15141			K15077	GO:0016021,GO:0006355,GO:0005634	AT2G42780.1
28953449	Migut.H02113	Migut.H02113.1	Migut.H02113.1.p	PF01425	PTHR11895,PTHR11895:SF101	KOG1211	6.3.5.7	K02433	GO:0016884	AT3G25660.1		Amidase family protein
28953196	Migut.H02114	Migut.H02114.1	Migut.H02114.1.p	PF14416,PF13839	PTHR32285,PTHR32285:SF47					AT2G30900.1	TBL43	TRICHOME BIREFRINGENCE-LIKE 43
28950853	Migut.H02115	Migut.H02115.1	Migut.H02115.1.p	PF13855,PF07714,PF11721	PTHR27006,PTHR27006:SF37	KOG1187	2.7.11.1,2.7.10.1		GO:0005515,GO:0006468,GO:0004672	AT1G07650.1		Leucine-rich repeat transmembrane protein kinase
28953100	Migut.H02116	Migut.H02116.1	Migut.H02116.1.p	PF00447	PTHR10015,PTHR10015:SF161			K09419	GO:0043565,GO:0006355,GO:0005634,GO:0003700	AT5G45710.1	AT-HSFA4C,HSFA4C,RHA1	winged-helix DNA-binding transcription factor family protein
28952870	Migut.H02117	Migut.H02117.1	Migut.H02117.1.p	PF03151	PTHR11132,PTHR11132:SF121	KOG1443				AT1G06470.2		Nucleotide/sugar transporter family protein
28952494	Migut.H02118	Migut.H02118.1	Migut.H02118.1.p	PF00067	PTHR24282,PTHR24282:SF53	KOG0157	1.3.3.9		GO:0055114,GO:0020037,GO:0016705,GO:0005506	AT3G14690.1	CYP72A15	cytochrome P450, family 72, subfamily A, polypeptide 15
28951450	Migut.H02119	Migut.H02119.1	Migut.H02119.1.p	PF14560		KOG0001			GO:0005515	AT2G32350.1		Ubiquitin-like superfamily protein
28953258	Migut.H02120	Migut.H02120.1	Migut.H02120.1.p		PTHR22572,PTHR22572:SF104		2.7.7.13			AT1G74910.1		ADP-glucose pyrophosphorylase family protein
28950731	Migut.H02121	Migut.H02121.1	Migut.H02121.1.p							AT4G14230.1		CBS domain-containing protein with a domain of unknown function (DUF21)
28953366	Migut.H02122	Migut.H02122.1	Migut.H02122.1.p	PF08276,PF00954,PF01453,PF07714	PTHR27002	KOG1187	2.7.11.1		GO:0048544,GO:0006468,GO:0004672	AT4G27290.1		S-locus lectin protein kinase family protein
28951185	Migut.H02123	Migut.H02123.1	Migut.H02123.1.p
28950897	Migut.H02124	Migut.H02124.1	Migut.H02124.1.p	PF01263	PTHR11122,PTHR11122:SF11	KOG1594	5.1.3.15		GO:0016853,GO:0005975	AT5G57330.1		Galactose mutarotase-like superfamily protein
28953765	Migut.H02125	Migut.H02125.1	Migut.H02125.1.p	PF08276,PF01453,PF00069	PTHR27002,PTHR27002:SF80	KOG1187	2.7.11.1		GO:0006468,GO:0005524,GO:0004672	AT4G32300.1	SD2-5	S-domain-2 5
28950806	Migut.H02126	Migut.H02126.1	Migut.H02126.1.p	PF08276,PF01453,PF00069	PTHR27002,PTHR27002:SF80	KOG1187	2.7.11.1		GO:0006468,GO:0005524,GO:0004672	AT4G32300.1	SD2-5	S-domain-2 5
28951252	Migut.H02127	Migut.H02127.1	Migut.H02127.1.p	PF05033,PF00856	PTHR22884,PTHR22884:SF355	KOG1082	2.1.1.43		GO:0034968,GO:0018024,GO:0008270,GO:0005634,GO:0005515	AT2G35160.1	SGD9,SUVH5	SU(VAR)3-9 homolog 5
28951961	Migut.H02128	Migut.H02128.1	Migut.H02128.1.p	PF00076					GO:0003676	AT1G02840.1	ATSRP34,SR1,SRP34	RNA-binding (RRM/RBD/RNP motifs) family protein
28952216	Migut.H02129	Migut.H02129.1	Migut.H02129.1.p	PF00067	PTHR24282,PTHR24282:SF16	KOG0157	1.3.3.9		GO:0055114,GO:0020037,GO:0016705,GO:0005506	AT3G14690.1	CYP72A15	cytochrome P450, family 72, subfamily A, polypeptide 15
28953303	Migut.H02130	Migut.H02130.1	Migut.H02130.1.p	PF14432,PF01535,PF13041	PTHR24015,PTHR24015:SF665					AT3G16610.1		pentatricopeptide (PPR) repeat-containing protein
28951126	Migut.H02131	Migut.H02131.1	Migut.H02131.1.p	PF08268,PF00646	PTHR32133,PTHR32133:SF128				GO:0005515	AT3G06240.1		F-box family protein
28953400	Migut.H02132	Migut.H02132.1	Migut.H02132.1.p	PF07724	PTHR11638,PTHR11638:SF116				GO:0005524	AT1G74310.1	ATHSP101,HOT1,HSP101	heat shock protein 101
28951567	Migut.H02133	Migut.H02133.1	Migut.H02133.1.p
28951566	Migut.H02133	Migut.H02133.2	Migut.H02133.2.p
28950764	Migut.H02134	Migut.H02134.1	Migut.H02134.1.p	PF00646	PTHR32133				GO:0005515	AT3G23260.1		F-box and associated interaction domains-containing protein
28953069	Migut.H02135	Migut.H02135.1	Migut.H02135.1.p	PF13639	PTHR22763,PTHR22763:SF3			K19041	GO:0008270,GO:0005515	AT3G58720.1		RING/U-box superfamily protein
28953737	Migut.H02136	Migut.H02136.1	Migut.H02136.1.p	PF02358,PF00982	PTHR10788,PTHR10788:SF18		2.4.1.15,3.1.3.12	K16055	GO:0005992,GO:0003824	AT1G06410.1	ATTPS7,ATTPSA,TPS7	trehalose-phosphatase/synthase 7
28953738	Migut.H02136	Migut.H02136.2	Migut.H02136.2.p	PF02358,PF00982	PTHR10788,PTHR10788:SF18		2.4.1.15,3.1.3.12	K16055	GO:0005992,GO:0003824	AT1G06410.1	ATTPS7,ATTPSA,TPS7	trehalose-phosphatase/synthase 7
28951966	Migut.H02137	Migut.H02137.1	Migut.H02137.1.p		PTHR31865,PTHR31865:SF7					AT2G42760.1
28953151	Migut.H02138	Migut.H02138.1	Migut.H02138.1.p
28952284	Migut.H02139	Migut.H02139.1	Migut.H02139.1.p	PF12906	PTHR23012,PTHR23012:SF76				GO:0008270	AT5G01070.2		RING/FYVE/PHD zinc finger superfamily protein
28951245	Migut.H02140	Migut.H02140.1	Migut.H02140.1.p	PF03283	PTHR21562,PTHR21562:SF13				GO:0016787	AT4G19420.1		Pectinacetylesterase family protein
28951468	Migut.H02141	Migut.H02141.1	Migut.H02141.1.p	PF03283	PTHR21562,PTHR21562:SF4				GO:0016787	AT5G45280.2		Pectinacetylesterase family protein
28950824	Migut.H02142	Migut.H02142.1	Migut.H02142.1.p	PF00155	PTHR11879,PTHR11879:SF18		2.6.1.1	K14455	GO:0030170,GO:0009058,GO:0008483,GO:0006520	AT2G30970.2	ASP1	aspartate aminotransferase 1
28951112	Migut.H02143	Migut.H02143.1	Migut.H02143.1.p	PF07714	PTHR24057,PTHR24057:SF5		2.7.11.1,2.7.11.26	K00924,K14502	GO:0006468,GO:0004672	AT2G30980.1	ASKdZeta,ATSK2-2,ATSK23,BIL1,SKdZeta	SHAGGY-related protein kinase dZeta
28951113	Migut.H02143	Migut.H02143.2	Migut.H02143.2.p	PF07714	PTHR24057,PTHR24057:SF5		2.7.11.1,2.7.11.26		GO:0006468,GO:0004672	AT1G06390.1	ATGSK1,ATSK2-3,ATSK22,BIL2,GSK1,SK22	GSK3/SHAGGY-like protein kinase 1
28953709	Migut.H02144	Migut.H02144.1	Migut.H02144.1.p	PF00687	PTHR23105,PTHR23105:SF51	KOG1570				AT2G42710.1		Ribosomal protein L1p/L10e family
28951510	Migut.H02145	Migut.H02145.1	Migut.H02145.1.p	PF01189	PTHR22807,PTHR22807:SF16	KOG2198	2.1.1.176		GO:0008168	AT5G66180.1		S-adenosyl-L-methionine-dependent methyltransferases superfamily protein
28951511	Migut.H02145	Migut.H02145.2	Migut.H02145.2.p	PF01189	PTHR22807,PTHR22807:SF16	KOG2198	2.1.1.176		GO:0008168	AT5G66180.1		S-adenosyl-L-methionine-dependent methyltransferases superfamily protein
28953701	Migut.H02146	Migut.H02146.1	Migut.H02146.1.p
28952347	Migut.H02147	Migut.H02147.1	Migut.H02147.1.p	PF03492	PTHR31009,PTHR31009:SF6		2.1.1.274,2.1.1.273		GO:0008168	AT1G19640.1	JMT	jasmonic acid carboxyl methyltransferase
28952288	Migut.H02148	Migut.H02148.1	Migut.H02148.1.p	PF03492	PTHR31009,PTHR31009:SF14		2.1.1.50		GO:0008168	AT1G15125.1		S-adenosyl-L-methionine-dependent methyltransferases superfamily protein
28950888	Migut.H02149	Migut.H02149.1	Migut.H02149.1.p	PF05097	PTHR33671,PTHR33671:SF2					AT2G30990.1		Protein of unknown function (DUF688)
28951855	Migut.H02150	Migut.H02150.1	Migut.H02150.1.p	PF14381,PF07714	PTHR23257,PTHR23257:SF545	KOG0192	2.7.11.1		GO:0006468,GO:0004672	AT3G58640.1		Mitogen activated protein kinase kinase kinase-related
28951854	Migut.H02150	Migut.H02150.2	Migut.H02150.2.p	PF14381,PF07714	PTHR23257,PTHR23257:SF545	KOG0192	2.7.11.1		GO:0006468,GO:0004672	AT3G58640.2		Mitogen activated protein kinase kinase kinase-related
28951172	Migut.H02151	Migut.H02151.1	Migut.H02151.1.p	PF04852	PTHR31165,PTHR31165:SF10					AT2G42610.2	LSH10	Protein of unknown function (DUF640)
28951050	Migut.H02152	Migut.H02152.1	Migut.H02152.1.p		PTHR22814,PTHR22814:SF107					AT1G06330.1		Heavy metal transport/detoxification superfamily protein
28951221	Migut.H02153	Migut.H02153.1	Migut.H02153.1.p	PF04305	PTHR21496,PTHR21496:SF8					AT1G06240.1		Protein of unknown function DUF455
28952144	Migut.H02154	Migut.H02154.1	Migut.H02154.1.p	PF05577	PTHR11010,PTHR11010:SF38		3.4.16.2		GO:0008236,GO:0006508	AT5G65760.1		Serine carboxypeptidase S28 family protein
28951544	Migut.H02155	Migut.H02155.1	Migut.H02155.1.p	PF08100,PF00891	PTHR11746,PTHR11746:SF99	KOG3178			GO:0046983,GO:0008171	AT4G35160.1		O-methyltransferase family protein
28952428	Migut.H02156	Migut.H02156.1	Migut.H02156.1.p		PTHR23241,PTHR23241:SF60	KOG4744				AT2G42560.1		late embryogenesis abundant domain-containing protein / LEA domain-containing protein
28952684	Migut.H02157	Migut.H02157.1	Migut.H02157.1.p	PF08241	PTHR10108,PTHR10108:SF706		2.1.1.254		GO:0008168,GO:0008152	AT1G23360.1	MENG	S-adenosyl-L-methionine-dependent methyltransferases superfamily protein
28952685	Migut.H02157	Migut.H02157.2	Migut.H02157.2.p	PF08241	PTHR10108,PTHR10108:SF706		2.1.1.254		GO:0008168,GO:0008152	AT1G23360.1	MENG	S-adenosyl-L-methionine-dependent methyltransferases superfamily protein
28952955	Migut.H02158	Migut.H02158.1	Migut.H02158.1.p	PF00249	PTHR31312,PTHR31312:SF1					AT2G20570.1	ATGLK1,GLK1,GPRI1	GBF\'s pro-rich region-interacting factor 1
28952402	Migut.H02159	Migut.H02159.1	Migut.H02159.1.p	PF13639	PTHR14155,PTHR14155:SF179			K19038	GO:0008270,GO:0005515	AT2G42360.1		RING/U-box superfamily protein
28953445	Migut.H02160	Migut.H02160.1	Migut.H02160.1.p	PF03195	PTHR31301,PTHR31301:SF19					AT1G06280.1	LBD2	LOB domain-containing protein 2
28950672	Migut.H02161	Migut.H02161.1	Migut.H02161.1.p	PF01926,PF03144,PF00679	PTHR23115,PTHR23115:SF14		3.6.5.3	K06207	GO:0005525	AT2G31060.2		elongation factor family protein
28952542	Migut.H02162	Migut.H02162.1	Migut.H02162.1.p	PF02809,PF13519	PTHR10223	KOG2884		K03029	GO:0008540,GO:0006511	AT4G38630.1	ATMCB1,MBP1,MCB1,RPN10	regulatory particle non-ATPase 10
28952544	Migut.H02162	Migut.H02162.2	Migut.H02162.2.p	PF02809,PF13519	PTHR10223	KOG2884		K03029	GO:0008540,GO:0006511	AT4G38630.1	ATMCB1,MBP1,MCB1,RPN10	regulatory particle non-ATPase 10
28952543	Migut.H02162	Migut.H02162.3	Migut.H02162.3.p	PF02809,PF13519	PTHR10223	KOG2884		K03029	GO:0008540,GO:0006511	AT4G38630.1	ATMCB1,MBP1,MCB1,RPN10	regulatory particle non-ATPase 10
28953713	Migut.H02163	Migut.H02163.1	Migut.H02163.1.p	PF03094	PTHR31942,PTHR31942:SF17			K08472	GO:0016021,GO:0006952	AT1G11000.1	ATMLO4,MLO4	Seven transmembrane MLO family protein
28953714	Migut.H02163	Migut.H02163.2	Migut.H02163.2.p	PF03094	PTHR31942,PTHR31942:SF17				GO:0016021,GO:0006952	AT1G11000.1	ATMLO4,MLO4	Seven transmembrane MLO family protein
28953715	Migut.H02163	Migut.H02163.3	Migut.H02163.3.p	PF03094	PTHR31942,PTHR31942:SF17				GO:0016021,GO:0006952	AT1G11000.1	ATMLO4,MLO4	Seven transmembrane MLO family protein
28953716	Migut.H02163	Migut.H02163.4	Migut.H02163.4.p	PF03094	PTHR31942,PTHR31942:SF17				GO:0016021,GO:0006952	AT1G11000.1	ATMLO4,MLO4	Seven transmembrane MLO family protein
28951808	Migut.H02164	Migut.H02164.1	Migut.H02164.1.p							AT5G08139.1		RING/U-box superfamily protein
28953761	Migut.H02165	Migut.H02165.1	Migut.H02165.1.p	PF00581	PTHR12231,PTHR12231:SF108	KOG1530	2.8.1.1			AT5G66170.3	STR18	sulfurtransferase 18
28951892	Migut.H02166	Migut.H02166.1	Migut.H02166.1.p	PF00046	PTHR24326,PTHR24326:SF123				GO:0003677	AT2G17950.1	PGA6,WUS,WUS1	Homeodomain-like superfamily protein
28952867	Migut.H02167	Migut.H02167.1	Migut.H02167.1.p	PF00400	PTHR19861,PTHR19861:SF3	KOG1446		K14962	GO:0005515	AT5G66240.2		Transducin/WD40 repeat-like superfamily protein
28952868	Migut.H02167	Migut.H02167.2	Migut.H02167.2.p	PF00400	PTHR19861,PTHR19861:SF3	KOG1446		K14962	GO:0005515	AT5G66240.2		Transducin/WD40 repeat-like superfamily protein
28952838	Migut.H02168	Migut.H02168.1	Migut.H02168.1.p	PF00175	PTHR19384,PTHR19384:SF82		1.18.1.2,1.6.99.1	K02641	GO:0055114,GO:0016491	AT1G20020.1	ATLFNR2,FNR2	ferredoxin-NADP(+)-oxidoreductase 2
28950653	Migut.H02169	Migut.H02169.1	Migut.H02169.1.p	PF14392,PF00313,PF00098	PTHR11544			K09250	GO:0006355,GO:0003677,GO:0008270,GO:0003676	AT4G36020.1	CSDP1	cold shock domain protein 1
28951847	Migut.H02170	Migut.H02170.1	Migut.H02170.1.p
28951120	Migut.H02171	Migut.H02171.1	Migut.H02171.1.p		PTHR23315,PTHR23315:SF123					AT5G66200.1	ARO2	armadillo repeat only 2
28951628	Migut.H02172	Migut.H02172.1	Migut.H02172.1.p	PF13532	PTHR31447,PTHR31447:SF1					AT2G17970.1		2-oxoglutarate (2OG) and Fe(II)-dependent oxygenase superfamily protein
28952901	Migut.H02173	Migut.H02173.1	Migut.H02173.1.p	PF09261,PF07748,PF01074	PTHR11607,PTHR11607:SF18		3.2.1.24	K01191	GO:0008270,GO:0004553,GO:0015923,GO:0006013,GO:0005975,GO:0004559	AT5G66150.1		Glycosyl hydrolase family 38 protein
28952566	Migut.H02174	Migut.H02174.1	Migut.H02174.1.p	PF06911	PTHR21068,PTHR21068:SF22					AT3G51250.1		Senescence/dehydration-associated protein-related
28953304	Migut.H02175	Migut.H02175.1	Migut.H02175.1.p		PTHR21068,PTHR21068:SF3					AT4G35980.1
28953327	Migut.H02176	Migut.H02176.1	Migut.H02176.1.p	PF13414	PTHR36326,PTHR36326:SF1					AT3G51280.1		Tetratricopeptide repeat (TPR)-like superfamily protein
28952832	Migut.H02177	Migut.H02177.1	Migut.H02177.1.p	PF04783,PF04782	PTHR21450,PTHR21450:SF23					AT3G51290.2		Protein of unknown function (DUF630) ;Protein of unknown function (DUF632)
28950882	Migut.H02178	Migut.H02178.1	Migut.H02178.1.p	PF12776	PTHR31704,PTHR31704:SF12					AT5G05800.1
28950883	Migut.H02178	Migut.H02178.2	Migut.H02178.2.p	PF12776	PTHR31704,PTHR31704:SF12					AT5G05800.2
28953403	Migut.H02179	Migut.H02179.1	Migut.H02179.1.p	PF08477	PTHR24072,PTHR24072:SF179	KOG0393		K04392	GO:0007264,GO:0005525	AT2G17800.1	ARAC1,ATGP2,ATRAC1,ATROP3,ROP3	Arabidopsis RAC-like 1
28951339	Migut.H02180	Migut.H02180.1	Migut.H02180.1.p	PF05773	PTHR24068	KOG0417	6.3.2.19	K06689	GO:0005515	AT5G53300.1	UBC10	ubiquitin-conjugating enzyme 10
28953355	Migut.H02181	Migut.H02181.1	Migut.H02181.1.p	PF03635	PTHR11099,PTHR11099:SF1			K18468	GO:0042147,GO:0030904,GO:0015031,GO:0008565	AT1G75850.1	VPS35B	VPS35 homolog B
28953356	Migut.H02181	Migut.H02181.2	Migut.H02181.2.p	PF03635	PTHR11099,PTHR11099:SF1				GO:0042147,GO:0030904,GO:0015031,GO:0008565	AT1G75850.1	VPS35B	VPS35 homolog B
28953534	Migut.H02182	Migut.H02182.1	Migut.H02182.1.p	PF04749	PTHR31704,PTHR31704:SF3					AT4G35920.3	MCA1	PLAC8 family protein
28952331	Migut.H02183	Migut.H02183.1	Migut.H02183.1.p		PTHR34049,PTHR34049:SF2					AT4G35930.1		F-box family protein
28953005	Migut.H02184	Migut.H02184.1	Migut.H02184.1.p	PF01363	PTHR22835,PTHR22835:SF196				GO:0046872	AT1G20110.1		RING/FYVE/PHD zinc finger superfamily protein
28953037	Migut.H02185	Migut.H02185.1	Migut.H02185.1.p	PF14543	PTHR13683,PTHR13683:SF232	KOG1339	3.4.23.12		GO:0006508,GO:0004190	AT4G35880.1		Eukaryotic aspartyl protease family protein
28953038	Migut.H02185	Migut.H02185.2	Migut.H02185.2.p	PF14543	PTHR13683,PTHR13683:SF232	KOG1339	3.4.23.12		GO:0006508,GO:0004190	AT4G35880.1		Eukaryotic aspartyl protease family protein
28950733	Migut.H02186	Migut.H02186.1	Migut.H02186.1.p	PF00612	PTHR32295,PTHR32295:SF39				GO:0005515	AT3G51380.1	IQD20	IQ-domain 20
28953501	Migut.H02187	Migut.H02187.1	Migut.H02187.1.p							AT4G35900.1	atbzip14,FD,FD-1	Basic-leucine zipper (bZIP) transcription factor family protein
28952244	Migut.H02188	Migut.H02188.1	Migut.H02188.1.p	PF00614,PF00168,PF12357	PTHR18896,PTHR18896:SF60		3.1.4.4	K01115	GO:0003824,GO:0005515	AT4G35790.2	ATPLDDELTA,PLDDELTA	phospholipase D delta
28952617	Migut.H02189	Migut.H02189.1	Migut.H02189.1.p	PF14712	PTHR31305				GO:0031083,GO:0006886	AT1G79070.1		SNARE-associated protein-related
28952616	Migut.H02189	Migut.H02189.2	Migut.H02189.2.p	PF14712	PTHR31305				GO:0031083,GO:0006886	AT1G79070.1		SNARE-associated protein-related
28952618	Migut.H02189	Migut.H02189.3	Migut.H02189.3.p	PF14712	PTHR31305				GO:0031083,GO:0006886	AT1G79070.1		SNARE-associated protein-related
28951814	Migut.H02190	Migut.H02190.1	Migut.H02190.1.p
28952033	Migut.H02191	Migut.H02191.1	Migut.H02191.1.p		PTHR34573,PTHR34573:SF1					AT4G35760.1		NAD(P)H dehydrogenase (quinone)s
28950936	Migut.H02192	Migut.H02192.1	Migut.H02192.1.p	PF01529	PTHR22883		2.3.1.225	K18932	GO:0008270	AT3G51390.1		DHHC-type zinc finger family protein
28953442	Migut.H02193	Migut.H02193.1	Migut.H02193.1.p	PF02362	PTHR31674,PTHR31674:SF1				GO:0003677	AT3G18990.1	REM39,VRN1	AP2/B3-like transcriptional factor family protein
28953054	Migut.H02194	Migut.H02194.1	Migut.H02194.1.p	PF00266	PTHR21152,PTHR21152:SF1		2.6.1.52	K00831		AT2G17630.1		Pyridoxal phosphate (PLP)-dependent transferases superfamily protein
28952105	Migut.H02195	Migut.H02195.1	Migut.H02195.1.p	PF02984,PF00134	PTHR10177,PTHR10177:SF250	KOG0653		K05868	GO:0005634	AT1G20610.1	CYCB2;3	Cyclin B2;3
28953247	Migut.H02196	Migut.H02196.1	Migut.H02196.1.p	PF00240	PTHR10677,PTHR10677:SF22	KOG0010			GO:0005515	AT2G17200.1	DSK2	ubiquitin family protein
28953248	Migut.H02196	Migut.H02196.2	Migut.H02196.2.p	PF00240	PTHR10677,PTHR10677:SF22	KOG0010			GO:0005515	AT2G17200.1	DSK2	ubiquitin family protein
28951462	Migut.H02197	Migut.H02197.1	Migut.H02197.1.p	PF00240	PTHR10677,PTHR10677:SF22	KOG0010			GO:0005515	AT2G17200.1	DSK2	ubiquitin family protein
28950984	Migut.H02198	Migut.H02198.1	Migut.H02198.1.p	PF05278						AT5G11140.1		Arabidopsis phospholipase-like protein (PEARLI 4) family
28953404	Migut.H02199	Migut.H02199.1	Migut.H02199.1.p	PF05278						AT5G10950.1		Tudor/PWWP/MBT superfamily protein
28953405	Migut.H02199	Migut.H02199.2	Migut.H02199.2.p	PF05278						AT5G10950.1		Tudor/PWWP/MBT superfamily protein
28952771	Migut.H02200	Migut.H02200.1	Migut.H02200.1.p	PF00240	PTHR10677,PTHR10677:SF3	KOG0005,KOG0001			GO:0005515	AT2G17200.1	DSK2	ubiquitin family protein
28952727	Migut.H02201	Migut.H02201.1	Migut.H02201.1.p	PF00627	PTHR10677,PTHR10677:SF22					AT2G17200.1	DSK2	ubiquitin family protein
28952728	Migut.H02201	Migut.H02201.2	Migut.H02201.2.p	PF00627	PTHR10677,PTHR10677:SF22					AT2G17200.1	DSK2	ubiquitin family protein
28952940	Migut.H02202	Migut.H02202.1	Migut.H02202.1.p
28951538	Migut.H02203	Migut.H02203.1	Migut.H02203.1.p	PF13912						AT2G26940.1		C2H2-type zinc finger family protein
28952190	Migut.H02204	Migut.H02204.1	Migut.H02204.1.p	PF02383	PTHR11200,PTHR11200:SF120		3.1.3.66		GO:0042578,GO:0052866	AT3G51460.1	RHD4	Phosphoinositide phosphatase family protein
28951730	Migut.H02205	Migut.H02205.1	Migut.H02205.1.p		PTHR10241,PTHR10241:SF27	KOG1983				AT4G35560.2		Transducin/WD40 repeat-like superfamily protein
28951731	Migut.H02205	Migut.H02205.2	Migut.H02205.2.p		PTHR10241,PTHR10241:SF27	KOG1983				AT4G35560.2		Transducin/WD40 repeat-like superfamily protein
28951502	Migut.H02206	Migut.H02206.1	Migut.H02206.1.p	PF00046	PTHR24326,PTHR24326:SF220				GO:0003677	AT4G35550.1	ATWOX13,HB-4,WOX13	WUSCHEL related homeobox 13
28952996	Migut.H02207	Migut.H02207.1	Migut.H02207.1.p	PF03547	PTHR31651	KOG2722		K07088	GO:0055085,GO:0016021	AT5G65980.1		Auxin efflux carrier family protein
28952899	Migut.H02208	Migut.H02208.1	Migut.H02208.1.p
28953775	Migut.H02209	Migut.H02209.1	Migut.H02209.1.p	PF03547	PTHR31651	KOG2722			GO:0055085,GO:0016021	AT2G17500.1		Auxin efflux carrier family protein
28953776	Migut.H02209	Migut.H02209.2	Migut.H02209.2.p	PF03547	PTHR31651				GO:0055085,GO:0016021	AT2G17500.3		Auxin efflux carrier family protein
28952565	Migut.H02210	Migut.H02210.1	Migut.H02210.1.p	PF00481	PTHR13832,PTHR13832:SF304	KOG0698	3.1.3.16	K14803	GO:0003824,GO:0006470,GO:0004722	AT3G51470.1		Protein phosphatase 2C family protein
28950964	Migut.H02211	Migut.H02211.1	Migut.H02211.1.p	PF13202,PF12763	PTHR11216,PTHR11216:SF72	KOG0998			GO:0005509	AT1G21630.1		Calcium-binding EF hand family protein
28952115	Migut.H02212	Migut.H02212.1	Migut.H02212.1.p	PF12763,PF13202	PTHR11216,PTHR11216:SF72				GO:0005509	AT1G21630.1		Calcium-binding EF hand family protein
28953580	Migut.H02213	Migut.H02213.1	Migut.H02213.1.p	PF00069	PTHR24055,PTHR24055:SF138		2.7.11.1	K08832	GO:0006468,GO:0005524,GO:0004672	AT4G35500.1		Protein kinase superfamily protein
28953490	Migut.H02214	Migut.H02214.1	Migut.H02214.1.p	PF13855	PTHR23155,PTHR23155:SF501	KOG0472			GO:0005515	AT4G35470.1	PIRL4	plant intracellular ras group-related LRR 4
28951162	Migut.H02215	Migut.H02215.1	Migut.H02215.1.p	PF07690,PF00083	PTHR23500,PTHR23500:SF169	KOG0254			GO:0055085,GO:0016021,GO:0022857	AT4G35300.4	TMT2	tonoplast monosaccharide transporter2
28951682	Migut.H02216	Migut.H02216.1	Migut.H02216.1.p	PF00067	PTHR24298,PTHR24298:SF121	KOG0156	1.14.13.190		GO:0055114,GO:0020037,GO:0016705,GO:0005506	AT2G45550.1	CYP76C4	cytochrome P450, family 76, subfamily C, polypeptide 4
28951516	Migut.H02217	Migut.H02217.1	Migut.H02217.1.p	PF00067	PTHR24298,PTHR24298:SF121	KOG0156	1.14.13.152		GO:0055114,GO:0020037,GO:0016705,GO:0005506	AT2G45550.1	CYP76C4	cytochrome P450, family 76, subfamily C, polypeptide 4
28951535	Migut.H02218	Migut.H02218.1	Migut.H02218.1.p	PF00067	PTHR24298,PTHR24298:SF121	KOG0156	1.14.13.152		GO:0055114,GO:0020037,GO:0016705,GO:0005506	AT2G45550.1	CYP76C4	cytochrome P450, family 76, subfamily C, polypeptide 4
28952021	Migut.H02219	Migut.H02219.1	Migut.H02219.1.p	PF07734,PF00646	PTHR31790				GO:0005515	AT5G47300.1		F-box and associated interaction domains-containing protein
28952228	Migut.H02220	Migut.H02220.1	Migut.H02220.1.p	PF13086,PF13087	PTHR10887,PTHR10887:SF358	KOG1801				AT1G65810.1		P-loop containing nucleoside triphosphate hydrolases superfamily protein
28952229	Migut.H02220	Migut.H02220.2	Migut.H02220.2.p	PF13086,PF13087	PTHR10887,PTHR10887:SF358					AT1G65810.1		P-loop containing nucleoside triphosphate hydrolases superfamily protein
28953440	Migut.H02221	Migut.H02221.1	Migut.H02221.1.p	PF13086,PF13087	PTHR10887,PTHR10887:SF358	KOG1801		K10706		AT1G65810.1		P-loop containing nucleoside triphosphate hydrolases superfamily protein
28950934	Migut.H02222	Migut.H02222.1	Migut.H02222.1.p
28953249	Migut.H02223	Migut.H02223.1	Migut.H02223.1.p	PF13245,PF13087	PTHR10887,PTHR10887:SF358	KOG1801				AT1G65810.1		P-loop containing nucleoside triphosphate hydrolases superfamily protein
28953519	Migut.H02224	Migut.H02224.1	Migut.H02224.1.p	PF13087,PF13086	PTHR10887,PTHR10887:SF358	KOG1801		K10706		AT1G65810.1		P-loop containing nucleoside triphosphate hydrolases superfamily protein
28952136	Migut.H02225	Migut.H02225.1	Migut.H02225.1.p	PF16845	PTHR11413				GO:0004869	AT5G47550.1		Cystatin/monellin superfamily protein
28951609	Migut.H02226	Migut.H02226.1	Migut.H02226.1.p	PF03951,PF00120	PTHR20852,PTHR20852:SF61		6.3.1.2	K01915	GO:0006807,GO:0006542,GO:0004356	AT5G37600.1	ATGLN1;1,ATGSR1,GLN1;1,GSR 1	glutamine synthase clone R1
28951610	Migut.H02226	Migut.H02226.2	Migut.H02226.2.p	PF03951,PF00120	PTHR20852,PTHR20852:SF59		6.3.1.2		GO:0006807,GO:0006542,GO:0004356	AT5G37600.1	ATGLN1;1,ATGSR1,GLN1;1,GSR 1	glutamine synthase clone R1
28953220	Migut.H02227	Migut.H02227.1	Migut.H02227.1.p	PF05151	PTHR35774			K02714	GO:0019684,GO:0016021,GO:0015979,GO:0009523	ATCG00220.1		photosystem II reaction center protein M
28953103	Migut.H02228	Migut.H02228.1	Migut.H02228.1.p	PF05151	PTHR35774			K02714	GO:0019684,GO:0016021,GO:0015979,GO:0009523	ATCG00220.1		photosystem II reaction center protein M
28951182	Migut.H02229	Migut.H02229.1	Migut.H02229.1.p	PF13374,PF13424	PTHR19959,PTHR19959:SF159					AT5G37590.1		Tetratricopeptide repeat (TPR)-like superfamily protein
28951347	Migut.H02230	Migut.H02230.1	Migut.H02230.1.p	PF00026	PTHR13683,PTHR13683:SF327	KOG1339	3.4.23.12		GO:0006508,GO:0004190	AT1G66180.1		Eukaryotic aspartyl protease family protein
28953503	Migut.H02231	Migut.H02231.1	Migut.H02231.1.p	PF04828	PTHR28620,PTHR28620:SF1	KOG4192			GO:0016846,GO:0008152	AT5G16940.2		carbon-sulfur lyases
28953502	Migut.H02231	Migut.H02231.2	Migut.H02231.2.p	PF04828	PTHR28620,PTHR28620:SF1	KOG4192			GO:0016846,GO:0008152	AT5G16940.1		carbon-sulfur lyases
28953357	Migut.H02232	Migut.H02232.1	Migut.H02232.1.p	PF09326,PF10588,PF13510,PF00384	PTHR11615,PTHR11615:SF115		1.6.99.3,1.6.5.3	K03934	GO:0055114,GO:0051536,GO:0016651,GO:0016491	AT5G37510.2	CI76,EMB1467	NADH-ubiquinone dehydrogenase, mitochondrial, putative
28951230	Migut.H02233	Migut.H02233.1	Migut.H02233.1.p		PTHR15856,PTHR15856:SF30	KOG1844				AT1G66170.1	MMD1	RING/FYVE/PHD zinc finger superfamily protein
28952823	Migut.H02234	Migut.H02234.1	Migut.H02234.1.p	PF04564	PTHR22849,PTHR22849:SF9		6.3.2.19		GO:0016567,GO:0004842	AT5G37490.1		ARM repeat superfamily protein
28953670	Migut.H02235	Migut.H02235.1	Migut.H02235.1.p	PF08263,PF00069	PTHR27001,PTHR27001:SF164	KOG1187	2.7.11.1	K00924	GO:0006468,GO:0005524,GO:0004672	AT1G66150.1	TMK1	transmembrane kinase 1
28951070	Migut.H02236	Migut.H02236.1	Migut.H02236.1.p	PF01408	PTHR22604,PTHR22604:SF137	KOG2741			GO:0016491	AT4G09670.1		Oxidoreductase family protein
28951336	Migut.H02237	Migut.H02237.1	Migut.H02237.1.p							AT1G66140.1	ZFP4	zinc finger protein 4
28951611	Migut.H02238	Migut.H02238.1	Migut.H02238.1.p		PTHR31496,PTHR31496:SF3					AT5G16560.1	KAN,KAN1	Homeodomain-like superfamily protein
28952768	Migut.H02239	Migut.H02239.1	Migut.H02239.1.p	PF09809	PTHR21338			K17422		AT5G40080.1		Mitochondrial ribosomal protein L27
28953293	Migut.H02240	Migut.H02240.1	Migut.H02240.1.p		PTHR34046					AT1G35210.1
28952031	Migut.H02241	Migut.H02241.1	Migut.H02241.1.p	PF04442	PTHR21320,PTHR21320:SF3	KOG2540		K02258	GO:0005507	AT1G02410.1		cytochrome c oxidase assembly protein CtaG / Cox11 family
28952032	Migut.H02241	Migut.H02241.2	Migut.H02241.2.p	PF04442	PTHR21320,PTHR21320:SF3	KOG2540		K02258	GO:0005507	AT1G02410.1		cytochrome c oxidase assembly protein CtaG / Cox11 family
28952785	Migut.H02242	Migut.H02242.1	Migut.H02242.1.p	PF02990	PTHR10766,PTHR10766:SF58				GO:0016021	AT2G01970.1		Endomembrane protein 70 protein family
28952786	Migut.H02242	Migut.H02242.2	Migut.H02242.2.p	PF02990	PTHR10766,PTHR10766:SF58				GO:0016021	AT2G01970.1		Endomembrane protein 70 protein family
28951176	Migut.H02243	Migut.H02243.1	Migut.H02243.1.p	PF03371	PTHR23142,PTHR23142:SF3	KOG2888		K12850		AT5G37370.1	ATSRL1	PRP38 family protein
28951177	Migut.H02243	Migut.H02243.2	Migut.H02243.2.p	PF12871	PTHR23142,PTHR23142:SF3					AT5G37370.1	ATSRL1	PRP38 family protein
28950788	Migut.H02244	Migut.H02244.1	Migut.H02244.1.p	PF00282	PTHR11999,PTHR11999:SF113		4.1.1.15	K01580	GO:0030170,GO:0019752,GO:0016831	AT5G17330.1	GAD,GAD1	glutamate decarboxylase
28950789	Migut.H02244	Migut.H02244.2	Migut.H02244.2.p	PF00282	PTHR11999,PTHR11999:SF113		4.1.1.15		GO:0030170,GO:0019752,GO:0016831	AT5G17330.1	GAD,GAD1	glutamate decarboxylase
28953131	Migut.H02245	Migut.H02245.1	Migut.H02245.1.p	PF00046,PF01852	PTHR24326,PTHR24326:SF282			K09338	GO:0003677,GO:0008289	AT1G73360.1	ATHDG11,EDT1,HDG11	homeodomain GLABROUS 11
28951448	Migut.H02246	Migut.H02246.1	Migut.H02246.1.p	PF00534,PF08323	PTHR12526,PTHR12526:SF383		2.4.1.21,2.4.1.242	K13679		AT1G32900.1		UDP-Glycosyltransferase superfamily protein
28951447	Migut.H02246	Migut.H02246.2	Migut.H02246.2.p	PF00534,PF08323	PTHR12526,PTHR12526:SF383		2.4.1.21,2.4.1.242	K13679		AT1G32900.1		UDP-Glycosyltransferase superfamily protein
28951449	Migut.H02246	Migut.H02246.3	Migut.H02246.3.p	PF00534,PF08323	PTHR12526,PTHR12526:SF383		2.4.1.21,2.4.1.242	K13679		AT1G32900.1		UDP-Glycosyltransferase superfamily protein
28952215	Migut.H02247	Migut.H02247.1	Migut.H02247.1.p	PF13839	PTHR13533					AT3G03210.1
28951247	Migut.H02248	Migut.H02248.1	Migut.H02248.1.p	PF13839	PTHR13533					AT3G03210.1
28953241	Migut.H02249	Migut.H02249.1	Migut.H02249.1.p	PF13251	PTHR13366	KOG4535				AT4G38120.1		ARM repeat superfamily protein
28952856	Migut.H02250	Migut.H02250.1	Migut.H02250.1.p	PF00249	PTHR12802,PTHR12802:SF60					AT5G37260.1	CIR1,RVE2	Homeodomain-like superfamily protein
28952610	Migut.H02251	Migut.H02251.1	Migut.H02251.1.p	PF02990	PTHR10766,PTHR10766:SF58				GO:0016021	AT2G01970.1		Endomembrane protein 70 protein family
28951578	Migut.H02252	Migut.H02252.1	Migut.H02252.1.p	PF01363,PF08381,PF00415	PTHR22870,PTHR22870:SF177	KOG1427			GO:0046872	AT1G76950.1	PRAF1	Regulator of chromosome condensation (RCC1) family with FYVE zinc finger domain
28951238	Migut.H02253	Migut.H02253.1	Migut.H02253.1.p	PF03478						AT5G53790.1		Protein of unknown function (DUF295)
28953399	Migut.H02254	Migut.H02254.1	Migut.H02254.1.p	PF01657	PTHR32080,PTHR32080:SF5					AT5G37660.2	PDLP7	plasmodesmata-located protein 7
28952747	Migut.H02255	Migut.H02255.1	Migut.H02255.1.p	PF00150	PTHR31451,PTHR31451:SF14		3.2.1.78	K19355	GO:0005975,GO:0004553	AT5G66460.1		Glycosyl hydrolase superfamily protein
28951285	Migut.H02256	Migut.H02256.1	Migut.H02256.1.p
28951775	Migut.H02257	Migut.H02257.1	Migut.H02257.1.p	PF08263,PF13855,PF00069	PTHR27008,PTHR27008:SF19	KOG1187	2.7.11.1		GO:0005515,GO:0006468,GO:0005524,GO:0004672	AT1G48480.1	RKL1	receptor-like kinase 1
28951314	Migut.H02258	Migut.H02258.1	Migut.H02258.1.p	PF02544	PTHR14624	KOG1640	1.3.1.94	K12345	GO:0016627,GO:0016021,GO:0006629,GO:0005737	AT2G16530.1		3-oxo-5-alpha-steroid 4-dehydrogenase family protein
28953461	Migut.H02259	Migut.H02259.1	Migut.H02259.1.p	PF12695	PTHR23024,PTHR23024:SF174	KOG1515	3.1.1.1			AT5G23530.1	AtCXE18,CXE18	carboxyesterase 18
28952668	Migut.H02260	Migut.H02260.1	Migut.H02260.1.p	PF01764,PF03893	PTHR21493,PTHR21493:SF152	KOG2088			GO:0006629,GO:0016042	AT5G37710.1		alpha/beta-Hydrolases superfamily protein
28951752	Migut.H02261	Migut.H02261.1	Migut.H02261.1.p	PF00076	PTHR19965,PTHR19965:SF33	KOG0533		K12881	GO:0003676	AT5G37720.2	ALY4	ALWAYS EARLY 4
28950902	Migut.H02262	Migut.H02262.1	Migut.H02262.1.p	PF10403,PF10404,PF10405,PF03835	PTHR12135,PTHR12135:SF0	KOG2179		K10838	GO:0003677,GO:0006289,GO:0005634,GO:0003684	AT5G16630.2	ATRAD4,RAD4	DNA repair protein Rad4 family
28951455	Migut.H02263	Migut.H02263.1	Migut.H02263.1.p	PF02178,PF00538	PTHR11467,PTHR11467:SF40				GO:0003677,GO:0006334,GO:0005634,GO:0000786	AT1G14900.1	HMGA	high mobility group A
28950724	Migut.H02264	Migut.H02264.1	Migut.H02264.1.p		PTHR36725					AT1G66330.2		senescence-associated family protein
28950725	Migut.H02264	Migut.H02264.2	Migut.H02264.2.p		PTHR36725					AT1G66330.1		senescence-associated family protein
28950723	Migut.H02264	Migut.H02264.3	Migut.H02264.3.p		PTHR36725					AT1G66330.2		senescence-associated family protein
28950903	Migut.H02265	Migut.H02265.1	Migut.H02265.1.p	PF02704	PTHR23201,PTHR23201:SF1					AT1G74670.1		Gibberellin-regulated family protein
28951884	Migut.H02266	Migut.H02266.1	Migut.H02266.1.p	PF12041,PF03514	PTHR31636,PTHR31636:SF47					AT1G14920.1	GAI,RGA2	GRAS family transcription factor family protein
28950914	Migut.H02267	Migut.H02267.1	Migut.H02267.1.p	PF14686,PF14683,PF06045	PTHR32018		4.2.2.23	K18195		AT1G09890.1		Rhamnogalacturonate lyase family protein
28950877	Migut.H02268	Migut.H02268.1	Migut.H02268.1.p		PTHR34996
28950721	Migut.H02269	Migut.H02269.1	Migut.H02269.1.p	PF14686,PF14683,PF06045	PTHR32018		4.2.2.23	K18195		AT2G22620.1		Rhamnogalacturonate lyase family protein
28951189	Migut.H02270	Migut.H02270.1	Migut.H02270.1.p		PTHR34996
28950669	Migut.H02271	Migut.H02271.1	Migut.H02271.1.p	PF14686,PF14683,PF06045	PTHR32018		4.2.2.23	K18195		AT1G09890.1		Rhamnogalacturonate lyase family protein
28950734	Migut.H02272	Migut.H02272.1	Migut.H02272.1.p	PF14686,PF14683,PF06045	PTHR32018		4.2.2.23	K18195		AT2G22620.1		Rhamnogalacturonate lyase family protein
28951656	Migut.H02273	Migut.H02273.1	Migut.H02273.1.p	PF06045,PF14686,PF14683	PTHR32018		4.2.2.23			AT2G22620.1		Rhamnogalacturonate lyase family protein
28951035	Migut.H02274	Migut.H02274.1	Migut.H02274.1.p	PF14686,PF14683,PF06045	PTHR32018		4.2.2.23	K18195		AT1G09910.1		Rhamnogalacturonate lyase family protein
28951043	Migut.H02275	Migut.H02275.1	Migut.H02275.1.p	PF00107,PF08240	PTHR11695,PTHR11695:SF588	KOG0023	1.1.1.183	K00083	GO:0055114,GO:0016491,GO:0008270	AT4G37980.1	ATCAD7,CAD7,ELI3,ELI3-1	elicitor-activated gene 3-1
28951342	Migut.H02276	Migut.H02276.1	Migut.H02276.1.p	PF00225	PTHR24115,PTHR24115:SF339	KOG0239	3.6.4.5	K10406	GO:0008017,GO:0007018,GO:0005524,GO:0003777,GO:0005871	AT2G22610.1		Di-glucose binding protein with Kinesin motor domain
28952780	Migut.H02277	Migut.H02277.1	Migut.H02277.1.p
28952289	Migut.H02278	Migut.H02278.1	Migut.H02278.1.p	PF00588	PTHR12029	KOG2506	2.1.1.230	K03437	GO:0008173,GO:0006396,GO:0003723	AT4G38020.1		tRNA/rRNA methyltransferase (SpoU) family protein
28952290	Migut.H02278	Migut.H02278.2	Migut.H02278.2.p	PF00588	PTHR12029	KOG2506	2.1.1.230	K03437	GO:0008173,GO:0006396,GO:0003723	AT4G38020.1		tRNA/rRNA methyltransferase (SpoU) family protein
28952863	Migut.H02279	Migut.H02279.1	Migut.H02279.1.p	PF03016	PTHR11062,PTHR11062:SF63	KOG1021	2.4.2.41			AT4G38040.1		Exostosin family protein
28953656	Migut.H02280	Migut.H02280.1	Migut.H02280.1.p	PF02780,PF02779,PF13292	PTHR11624,PTHR11624:SF83		2.2.1.7	K01662	GO:0008152,GO:0003824,GO:0016114,GO:0008661	AT4G15560.1	CLA,CLA1,DEF,DXPS2,DXS	Deoxyxylulose-5-phosphate synthase
28952135	Migut.H02281	Migut.H02281.1	Migut.H02281.1.p	PF00013	PTHR10288,PTHR10288:SF173	KOG2190		K13162	GO:0003723	AT5G64390.3	HEN4	RNA-binding KH domain-containing protein
28951044	Migut.H02282	Migut.H02282.1	Migut.H02282.1.p	PF01535,PF12854,PF13041	PTHR24015,PTHR24015:SF446					AT5G65560.1		Pentatricopeptide repeat (PPR) superfamily protein
28953009	Migut.H02283	Migut.H02283.1	Migut.H02283.1.p	PF00201	PTHR11926,PTHR11926:SF360		2.4.1.273		GO:0016758,GO:0008152	AT2G22590.1		UDP-Glycosyltransferase superfamily protein
28951241	Migut.H02284	Migut.H02284.1	Migut.H02284.1.p	PF00201	PTHR11926,PTHR11926:SF360		2.4.1.273		GO:0016758,GO:0008152	AT2G22590.1		UDP-Glycosyltransferase superfamily protein
28953011	Migut.H02285	Migut.H02285.1	Migut.H02285.1.p		PTHR37604					AT5G65540.1
28951686	Migut.H02286	Migut.H02286.1	Migut.H02286.1.p	PF07714	PTHR27001,PTHR27001:SF105	KOG1187	2.7.11.1		GO:0006468,GO:0004672	AT5G10520.1	RBK1	ROP binding protein kinases 1
28953058	Migut.H02287	Migut.H02287.1	Migut.H02287.1.p	PF00847	PTHR32467,PTHR32467:SF33			K09285	GO:0006355,GO:0003700,GO:0007275	AT5G65510.1	AIL7	AINTEGUMENTA-like 7
28952858	Migut.H02288	Migut.H02288.1	Migut.H02288.1.p
28951160	Migut.H02289	Migut.H02289.1	Migut.H02289.1.p	PF04133	PTHR12050	KOG2174				AT3G11530.1		Vacuolar protein sorting 55 (VPS55) family protein
28951161	Migut.H02289	Migut.H02289.2	Migut.H02289.2.p	PF04133	PTHR12050	KOG2174				AT3G11530.1		Vacuolar protein sorting 55 (VPS55) family protein
28952663	Migut.H02290	Migut.H02290.1	Migut.H02290.1.p		PTHR34464,PTHR34464:SF1					AT4G38060.2
28951306	Migut.H02291	Migut.H02291.1	Migut.H02291.1.p	PF00924	PTHR30566,PTHR30566:SF13				GO:0055085,GO:0016020	AT5G10490.1	MSL2	MSCS-like 2
28953512	Migut.H02292	Migut.H02292.1	Migut.H02292.1.p	PF10250	PTHR31933,PTHR31933:SF5					AT4G24530.1		O-fucosyltransferase family protein
28953514	Migut.H02292	Migut.H02292.2	Migut.H02292.2.p	PF10250	PTHR31933,PTHR31933:SF5					AT4G24530.1		O-fucosyltransferase family protein
28953513	Migut.H02292	Migut.H02292.3	Migut.H02292.3.p	PF10250	PTHR31933,PTHR31933:SF5					AT4G24530.1		O-fucosyltransferase family protein
28952721	Migut.H02293	Migut.H02293.1	Migut.H02293.1.p	PF01486,PF00319	PTHR11945,PTHR11945:SF179	KOG0014			GO:0006355,GO:0005634,GO:0003700,GO:0046983,GO:0003677	AT2G22540.1	AGL22,SVP	K-box region and MADS-box transcription factor family protein
28951864	Migut.H02294	Migut.H02294.1	Migut.H02294.1.p
28951272	Migut.H02295	Migut.H02295.1	Migut.H02295.1.p	PF05007	PTHR12886,PTHR12886:SF0	KOG3893			GO:0016758,GO:0016021,GO:0006506	AT5G22130.2	PNT1	mannosyltransferase family protein
28953116	Migut.H02296	Migut.H02296.1	Migut.H02296.1.p	PF01486	PTHR11945,PTHR11945:SF179				GO:0006355,GO:0005634,GO:0003700	AT2G22540.2	AGL22,SVP	K-box region and MADS-box transcription factor family protein
28952929	Migut.H02297	Migut.H02297.1	Migut.H02297.1.p	PF05007	PTHR12886,PTHR12886:SF0				GO:0016758,GO:0016021,GO:0006506	AT5G22130.2	PNT1	mannosyltransferase family protein
28952829	Migut.H02298	Migut.H02298.1	Migut.H02298.1.p	PF01486,PF00319	PTHR11945,PTHR11945:SF179	KOG0014			GO:0006355,GO:0005634,GO:0003700,GO:0046983,GO:0003677	AT2G22540.1	AGL22,SVP	K-box region and MADS-box transcription factor family protein
28953752	Migut.H02299	Migut.H02299.1	Migut.H02299.1.p	PF06728	PTHR12886,PTHR12886:SF0	KOG3893		K05284	GO:0016021,GO:0006506,GO:0016758	AT5G22130.1	PNT1	mannosyltransferase family protein
28953113	Migut.H02300	Migut.H02300.1	Migut.H02300.1.p	PF00010	PTHR12565,PTHR12565:SF120				GO:0046983	AT1G68810.1		basic helix-loop-helix (bHLH) DNA-binding superfamily protein
28952371	Migut.H02301	Migut.H02301.1	Migut.H02301.1.p
28952761	Migut.H02302	Migut.H02302.1	Migut.H02302.1.p
28951031	Migut.H02303	Migut.H02303.1	Migut.H02303.1.p		PTHR33088
28951955	Migut.H02304	Migut.H02304.1	Migut.H02304.1.p	PF01753,PF13423	PTHR24006,PTHR24006:SF503	KOG1865	3.4.19.12	K11855		AT5G65450.1	UBP17	ubiquitin-specific protease 17
28952872	Migut.H02305	Migut.H02305.1	Migut.H02305.1.p	PF00153	PTHR24089,PTHR24089:SF392	KOG0759				AT2G22500.1	ATPUMP5,DIC1,UCP5	uncoupling protein 5
28953126	Migut.H02306	Migut.H02306.1	Migut.H02306.1.p	PF00153	PTHR24089,PTHR24089:SF392	KOG0759		K15104		AT2G22500.1	ATPUMP5,DIC1,UCP5	uncoupling protein 5
28952733	Migut.H02307	Migut.H02307.1	Migut.H02307.1.p		PTHR31110,PTHR31110:SF2					AT4G24610.1
28951598	Migut.H02308	Migut.H02308.1	Migut.H02308.1.p	PF14159	PTHR33222,PTHR33222:SF2					AT4G38100.1
28952319	Migut.H02309	Migut.H02309.1	Migut.H02309.1.p
28952943	Migut.H02310	Migut.H02310.1	Migut.H02310.1.p		PTHR34033,PTHR34033:SF1			K19022		AT3G19870.1
28953695	Migut.H02311	Migut.H02311.1	Migut.H02311.1.p	PF00244	PTHR18860,PTHR18860:SF27	KOG0841		K06630	GO:0019904	AT5G65430.1	14-3-3KAPPA,GF14 KAPPA,GRF8	general regulatory factor 8
28951951	Migut.H02312	Migut.H02312.1	Migut.H02312.1.p	PF02984,PF00134	PTHR10177,PTHR10177:SF234	KOG0656		K18810	GO:0005634	AT5G10440.1	CYCD4;2	cyclin d4;2
28951226	Migut.H02313	Migut.H02313.1	Migut.H02313.1.p	PF00365	PTHR13697,PTHR13697:SF20	KOG2440	2.7.1.11	K00850	GO:0006096,GO:0003872	AT2G22480.1	PFK5	phosphofructokinase 5
28952052	Migut.H02314	Migut.H02314.1	Migut.H02314.1.p	PF04770	PTHR31948,PTHR31948:SF20					AT1G14440.2	AtHB31,HB31	homeobox protein 31
28952218	Migut.H02315	Migut.H02315.1	Migut.H02315.1.p		PTHR31100,PTHR31100:SF5					AT1G76500.1	AHL29,SOB3	Predicted AT-hook DNA-binding family protein
28951807	Migut.H02316	Migut.H02316.1	Migut.H02316.1.p		PTHR31969,PTHR31969:SF4					AT2G22475.1	GEM	GRAM domain family protein
28953197	Migut.H02317	Migut.H02317.1	Migut.H02317.1.p
28952338	Migut.H02318	Migut.H02318.1	Migut.H02318.1.p	PF04759	PTHR31276,PTHR31276:SF4					AT5G65340.1		Protein of unknown function, DUF617
28951665	Migut.H02319	Migut.H02319.1	Migut.H02319.1.p	PF07651	PTHR22951,PTHR22951:SF18				GO:0005543	AT4G40080.1		ENTH/ANTH/VHS superfamily protein
28951913	Migut.H02320	Migut.H02320.1	Migut.H02320.1.p		PTHR11969,PTHR11969:SF19					AT1G72210.1		basic helix-loop-helix (bHLH) DNA-binding superfamily protein
28953244	Migut.H02321	Migut.H02321.1	Migut.H02321.1.p		PTHR33735,PTHR33735:SF5					AT2G14095.1
28951657	Migut.H02322	Migut.H02322.1	Migut.H02322.1.p		PTHR33868,PTHR33868:SF3					AT2G46550.2
28951187	Migut.H02323	Migut.H02323.1	Migut.H02323.1.p	PF00270,PF01485,PF04408,PF07717,PF00271	PTHR18934,PTHR18934:SF140		3.6.4.13	K12818	GO:0005524,GO:0003676,GO:0004386	AT5G10370.1		helicase domain-containing protein / IBR domain-containing protein / zinc finger protein-related
28951869	Migut.H02324	Migut.H02324.1	Migut.H02324.1.p	PF00939	PTHR10283,PTHR10283:SF106				GO:0055085,GO:0016020,GO:0006814,GO:0005215	AT5G64290.1	DCT,DIT2.1	dicarboxylate transport 2.1
28951178	Migut.H02325	Migut.H02325.1	Migut.H02325.1.p	PF00939	PTHR10283,PTHR10283:SF106				GO:0055085,GO:0016020,GO:0006814,GO:0005215	AT5G64290.1	DCT,DIT2.1	dicarboxylate transport 2.1
28951324	Migut.H02326	Migut.H02326.1	Migut.H02326.1.p		PTHR11562,PTHR11562:SF45				GO:0055085,GO:0016021,GO:0008324,GO:0006812	AT3G58060.1		Cation efflux family protein
28951138	Migut.H02327	Migut.H02327.1	Migut.H02327.1.p	PF02183,PF00046	PTHR24326,PTHR24326:SF196	KOG0483			GO:0043565,GO:0006355,GO:0003700,GO:0003677	AT4G40060.1	ATHB-16,ATHB16,HB16	homeobox protein 16
28952283	Migut.H02328	Migut.H02328.1	Migut.H02328.1.p
28950749	Migut.H02329	Migut.H02329.1	Migut.H02329.1.p	PF13639	PTHR22763	KOG1493,KOG2930			GO:0008270,GO:0005515	AT3G46620.1		zinc finger (C3HC4-type RING finger) family protein
28950833	Migut.H02330	Migut.H02330.1	Migut.H02330.1.p	PF05938	PTHR31232,PTHR31232:SF2					AT4G16195.1		Plant self-incompatibility protein S1 family
28952917	Migut.H02331	Migut.H02331.1	Migut.H02331.1.p	PF13639	PTHR22763,PTHR22763:SF63		6.3.2.19		GO:0008270,GO:0005515	AT3G19950.1		RING/U-box superfamily protein
28951249	Migut.H02332	Migut.H02332.1	Migut.H02332.1.p	PF05938	PTHR31232,PTHR31232:SF2					AT4G16195.1		Plant self-incompatibility protein S1 family
28951410	Migut.H02333	Migut.H02333.1	Migut.H02333.1.p	PF12070	PTHR21243,PTHR21243:SF13				GO:0006351,GO:0003714	AT4G40050.1		Protein of unknown function (DUF3550/UPF0682)
28951411	Migut.H02333	Migut.H02333.2	Migut.H02333.2.p	PF12070	PTHR21243,PTHR21243:SF13				GO:0006351,GO:0003714	AT4G40050.1		Protein of unknown function (DUF3550/UPF0682)
28951545	Migut.H02334	Migut.H02334.1	Migut.H02334.1.p	PF00125	PTHR11426	KOG1745		K11253	GO:0003677,GO:0000786	AT4G40030.2		Histone superfamily protein
28951325	Migut.H02335	Migut.H02335.1	Migut.H02335.1.p	PF11955	PTHR31476,PTHR31476:SF5					AT2G31290.2		Ubiquitin carboxyl-terminal hydrolase family protein
28951639	Migut.H02336	Migut.H02336.1	Migut.H02336.1.p	PF01805,PF04818	PTHR12323	KOG0007			GO:0006396,GO:0003723	AT4G31200.1		SWAP (Suppressor-of-White-APricot)/surp RNA-binding domain-containing protein
28951640	Migut.H02336	Migut.H02336.2	Migut.H02336.2.p	PF01805,PF04818	PTHR12323	KOG0007			GO:0006396,GO:0003723	AT4G31200.3		SWAP (Suppressor-of-White-APricot)/surp RNA-binding domain-containing protein
28952161	Migut.H02337	Migut.H02337.1	Migut.H02337.1.p	PF00125	PTHR11426	KOG1745		K11253	GO:0003677,GO:0000786	AT4G40030.2		Histone superfamily protein
28952762	Migut.H02338	Migut.H02338.1	Migut.H02338.1.p	PF00244	PTHR18860,PTHR18860:SF33	KOG0841		K06630	GO:0019904	AT1G78300.1	14-3-3OMEGA,GF14 OMEGA,GRF2	general regulatory factor 2
28952763	Migut.H02338	Migut.H02338.2	Migut.H02338.2.p	PF00244	PTHR18860,PTHR18860:SF33	KOG0841		K06630	GO:0019904	AT1G78300.1	14-3-3OMEGA,GF14 OMEGA,GRF2	general regulatory factor 2
28950884	Migut.H02339	Migut.H02339.1	Migut.H02339.1.p	PF05147	PTHR12736,PTHR12736:SF14	KOG2787				AT5G65280.1	GCL1	GCR2-like 1
28951333	Migut.H02340	Migut.H02340.1	Migut.H02340.1.p	PF00069	PTHR24343,PTHR24343:SF207	KOG0583	2.7.11.1	K14498	GO:0006468,GO:0005524,GO:0004672	AT4G33950.1	ATOST1,OST1,P44,SNRK2-6,SNRK2.6,SRK2E	Protein kinase superfamily protein
28951971	Migut.H02341	Migut.H02341.1	Migut.H02341.1.p	PF01092	PTHR11502,PTHR11502:SF10	KOG1646		K02991	GO:0006412,GO:0005840,GO:0005622,GO:0003735	AT5G10360.1	EMB3010,RPS6B	Ribosomal protein S6e
28951972	Migut.H02341	Migut.H02341.2	Migut.H02341.2.p	PF01092	PTHR11502,PTHR11502:SF10	KOG1646		K02991	GO:0006412,GO:0005840,GO:0005622,GO:0003735	AT5G10360.1	EMB3010,RPS6B	Ribosomal protein S6e
28951973	Migut.H02341	Migut.H02341.3	Migut.H02341.3.p	PF01092	PTHR11502,PTHR11502:SF10	KOG1646			GO:0006412,GO:0005840,GO:0005622,GO:0003735	AT5G10360.1	EMB3010,RPS6B	Ribosomal protein S6e
28951974	Migut.H02341	Migut.H02341.4	Migut.H02341.4.p	PF01092	PTHR11502,PTHR11502:SF10	KOG1646			GO:0006412,GO:0005840,GO:0005622,GO:0003735	AT5G10360.1	EMB3010,RPS6B	Ribosomal protein S6e
28950896	Migut.H02342	Migut.H02342.1	Migut.H02342.1.p	PF01189	PTHR22808,PTHR22808:SF1	KOG2198	2.1.1.203	K15334	GO:0008168	AT2G22400.1		S-adenosyl-L-methionine-dependent methyltransferases superfamily protein
28951668	Migut.H02343	Migut.H02343.1	Migut.H02343.1.p	PF08477	PTHR24073,PTHR24073:SF562	KOG0087		K07904	GO:0007264,GO:0005525	AT5G65270.1	AtRABA4a,RABA4a	RAB GTPase homolog A4A
28952094	Migut.H02344	Migut.H02344.1	Migut.H02344.1.p		PTHR36408					AT5G65250.1
28951007	Migut.H02345	Migut.H02345.1	Migut.H02345.1.p		PTHR35754					AT5G10320.1
28951008	Migut.H02345	Migut.H02345.2	Migut.H02345.2.p		PTHR35754					AT5G10320.1
28953120	Migut.H02346	Migut.H02346.1	Migut.H02346.1.p		PTHR24006					AT4G08980.1	FBW2	F-BOX WITH WD-40 2
28953119	Migut.H02346	Migut.H02346.2	Migut.H02346.2.p		PTHR24006					AT4G08980.3	FBW2	F-BOX WITH WD-40 2
28953121	Migut.H02346	Migut.H02346.3	Migut.H02346.3.p		PTHR24006					AT4G08980.3	FBW2	F-BOX WITH WD-40 2
28952148	Migut.H02347	Migut.H02347.1	Migut.H02347.1.p		PTHR33109,PTHR33109:SF3					AT5G10310.1
28953687	Migut.H02348	Migut.H02348.1	Migut.H02348.1.p	PF13419	PTHR18901,PTHR18901:SF30	KOG2914				AT4G39970.1		Haloacid dehalogenase-like hydrolase (HAD) superfamily protein
28950885	Migut.H02349	Migut.H02349.1	Migut.H02349.1.p	PF12695	PTHR10992,PTHR10992:SF792		3.1.1.23			AT5G09430.1		alpha/beta-Hydrolases superfamily protein
28952531	Migut.H02350	Migut.H02350.1	Migut.H02350.1.p	PF00280	PTHR33091				GO:0009611,GO:0004867	AT3G46860.1		Serine protease inhibitor, potato inhibitor I-type family protein
28951821	Migut.H02351	Migut.H02351.1	Migut.H02351.1.p	PF08263,PF13855,PF00069	PTHR27001,PTHR27001:SF33	KOG1187	2.7.11.1,2.7.10.1		GO:0005515,GO:0006468,GO:0005524,GO:0004672	AT5G10290.1		leucine-rich repeat transmembrane protein kinase family protein
28950957	Migut.H02352	Migut.H02352.1	Migut.H02352.1.p	PF00249	PTHR10641,PTHR10641:SF537	KOG0048		K09422		AT5G10280.1	ATMYB64,ATMYB92,MYB92	myb domain protein 92
28951697	Migut.H02353	Migut.H02353.1	Migut.H02353.1.p	PF00831	PTHR10916,PTHR10916:SF0	KOG3436		K02904	GO:0006412,GO:0005840,GO:0005622,GO:0003735	AT5G65220.1		Ribosomal L29 family protein
28953138	Migut.H02354	Migut.H02354.1	Migut.H02354.1.p	PF13423	PTHR24006,PTHR24006:SF469		3.4.19.12	K11842		AT4G39910.1	ATUBP3,UBP3	ubiquitin-specific protease 3
28951243	Migut.H02355	Migut.H02355.1	Migut.H02355.1.p	PF00069	PTHR24056,PTHR24056:SF227		2.7.11.22,2.7.11.23	K08819	GO:0006468,GO:0005524,GO:0004672	AT5G10270.1	CDKC;1	cyclin-dependent kinase C;1
28952936	Migut.H02356	Migut.H02356.1	Migut.H02356.1.p	PF13401	PTHR23155,PTHR23155:SF643	KOG4658		K13459		AT4G27220.1		NB-ARC domain-containing disease resistance protein
28951371	Migut.H02357	Migut.H02357.1	Migut.H02357.1.p		PTHR23155					AT4G27190.1		NB-ARC domain-containing disease resistance protein
28952537	Migut.H02358	Migut.H02358.1	Migut.H02358.1.p	PF00025	PTHR24073,PTHR24073:SF474	KOG0094			GO:0005525	AT5G10260.1	AtRABH1e,RABH1e	RAB GTPase homolog H1E
28952681	Migut.H02359	Migut.H02359.1	Migut.H02359.1.p	PF00651,PF03000	PTHR32370,PTHR32370:SF37				GO:0005515	AT5G10250.1	DOT3	Phototropic-responsive NPH3 family protein
28952962	Migut.H02360	Migut.H02360.1	Migut.H02360.1.p	PF00276	PTHR12059,PTHR12059:SF5	KOG4089		K02892	GO:0006412,GO:0005840,GO:0003735	AT4G39880.1		Ribosomal protein L23/L15e family protein
28952963	Migut.H02360	Migut.H02360.2	Migut.H02360.2.p	PF00276	PTHR12059,PTHR12059:SF5	KOG4089		K02892	GO:0006412,GO:0005840,GO:0003735	AT4G39880.1		Ribosomal protein L23/L15e family protein
28953001	Migut.H02361	Migut.H02361.1	Migut.H02361.1.p	PF07534	PTHR23354,PTHR23354:SF76	KOG2372				AT4G39870.2		TLD-domain containing nucleolar protein
28952696	Migut.H02362	Migut.H02362.1	Migut.H02362.1.p	PF00168	PTHR35503,PTHR35503:SF2				GO:0005515	AT5G10210.1
28953081	Migut.H02363	Migut.H02363.1	Migut.H02363.1.p	PF08217	PTHR13056	KOG2622				AT1G16020.1		Protein of unknown function (DUF1712)
28953082	Migut.H02363	Migut.H02363.2	Migut.H02363.2.p	PF08217	PTHR13056					AT1G16020.2		Protein of unknown function (DUF1712)
28953522	Migut.H02364	Migut.H02364.1	Migut.H02364.1.p	PF05678	PTHR33179,PTHR33179:SF4					AT5G65170.1		VQ motif-containing protein
28951250	Migut.H02365	Migut.H02365.1	Migut.H02365.1.p	PF02630	PTHR12151,PTHR12151:SF1	KOG2792		K07152		AT4G39740.1		Thioredoxin superfamily protein
28951748	Migut.H02366	Migut.H02366.1	Migut.H02366.1.p	PF00085,PF13181,PF13414	PTHR22904,PTHR22904:SF358	KOG0548		K09527	GO:0045454,GO:0005515	AT5G65160.1		tetratricopeptide repeat (TPR)-containing protein
28952189	Migut.H02367	Migut.H02367.1	Migut.H02367.1.p	PF01477	PTHR31718,PTHR31718:SF0				GO:0005515	AT2G22170.1		Lipase/lipooxygenase, PLAT/LH2 family protein
28951497	Migut.H02368	Migut.H02368.1	Migut.H02368.1.p	PF01477	PTHR31718,PTHR31718:SF0				GO:0005515	AT2G22170.1		Lipase/lipooxygenase, PLAT/LH2 family protein
28952071	Migut.H02369	Migut.H02369.1	Migut.H02369.1.p		PTHR31852,PTHR31852:SF47					AT2G22180.1		hydroxyproline-rich glycoprotein family protein
28953681	Migut.H02370	Migut.H02370.1	Migut.H02370.1.p	PF02358	PTHR10788,PTHR10788:SF19		3.1.3.12	K01087	GO:0005992,GO:0003824	AT5G65140.1		Haloacid dehalogenase-like hydrolase (HAD) superfamily protein
28951323	Migut.H02371	Migut.H02371.1	Migut.H02371.1.p		PTHR33924,PTHR33924:SF2					AT5G10110.1
28952227	Migut.H02372	Migut.H02372.1	Migut.H02372.1.p	PF04783,PF04782	PTHR21450,PTHR21450:SF4					AT4G39790.1		Protein of unknown function (DUF630 and DUF632)
28953317	Migut.H02373	Migut.H02373.1	Migut.H02373.1.p	PF04873	PTHR33305,PTHR33305:SF10					AT5G10120.1		Ethylene insensitive 3 family protein
28953648	Migut.H02374	Migut.H02374.1	Migut.H02374.1.p		PTHR31625,PTHR31625:SF2		2.3.1.172			AT1G03940.1		HXXXD-type acyl-transferase family protein
28953167	Migut.H02375	Migut.H02375.1	Migut.H02375.1.p	PF04873	PTHR33305,PTHR33305:SF10			K14514		AT5G10120.1		Ethylene insensitive 3 family protein
28953676	Migut.H02376	Migut.H02376.1	Migut.H02376.1.p	PF04873	PTHR33305,PTHR33305:SF10			K14514		AT5G10120.1		Ethylene insensitive 3 family protein
28952960	Migut.H02377	Migut.H02377.1	Migut.H02377.1.p	PF04873	PTHR33305,PTHR33305:SF10			K14514		AT5G10120.1		Ethylene insensitive 3 family protein
28953755	Migut.H02378	Migut.H02378.1	Migut.H02378.1.p		PTHR11200,PTHR11200:SF106		3.1.3.56			AT5G65090.1	BST1,DER4,MRH3	DNAse I-like superfamily protein
28951830	Migut.H02379	Migut.H02379.1	Migut.H02379.1.p	PF00300	PTHR11931,PTHR11931:SF6	KOG0235	5.4.2.11	K01834	GO:0016868,GO:0006096,GO:0004619	AT1G22170.1		Phosphoglycerate mutase family protein
28953060	Migut.H02380	Migut.H02380.1	Migut.H02380.1.p	PF01453	PTHR27002,PTHR27002:SF150		2.7.11.1			AT2G19130.1		S-locus lectin protein kinase family protein
28952042	Migut.H02381	Migut.H02381.1	Migut.H02381.1.p	PF01190	PTHR31614,PTHR31614:SF5					AT4G08685.1	SAH7	Pollen Ole e 1 allergen and extensin family protein
28951964	Migut.H02382	Migut.H02382.1	Migut.H02382.1.p
28952569	Migut.H02383	Migut.H02383.1	Migut.H02383.1.p	PF06136	PTHR31083,PTHR31083:SF6					AT5G10150.1		Domain of unknown function (DUF966)
28952613	Migut.H02384	Migut.H02384.1	Migut.H02384.1.p	PF01658,PF07994	PTHR11510,PTHR11510:SF6		5.5.1.4	K01858	GO:0008654,GO:0006021,GO:0004512	AT2G22240.1	ATIPS2,ATMIPS2,MIPS2	myo-inositol-1-phosphate synthase 2
28952614	Migut.H02384	Migut.H02384.2	Migut.H02384.2.p	PF01658,PF07994	PTHR11510,PTHR11510:SF6		5.5.1.4		GO:0008654,GO:0006021,GO:0004512	AT2G22240.1	ATIPS2,ATMIPS2,MIPS2	myo-inositol-1-phosphate synthase 2
28952636	Migut.H02385	Migut.H02385.1	Migut.H02385.1.p	PF00226	PTHR24078					AT4G13830.2	J20	DNAJ-like 20
28953194	Migut.H02386	Migut.H02386.1	Migut.H02386.1.p	PF00929	PTHR30231,PTHR30231:SF6					AT4G39810.1		Polynucleotidyl transferase, ribonuclease H-like superfamily protein
28951875	Migut.H02387	Migut.H02387.1	Migut.H02387.1.p	PF00155	PTHR11751,PTHR11751:SF379	KOG0257	2.6.1.78,2.6.1.79,2.6.1.1	K15849	GO:0030170,GO:0009058	AT2G22250.2	AAT,ATAAT,MEE17	aspartate aminotransferase
28951421	Migut.H02388	Migut.H02388.1	Migut.H02388.1.p	PF13414	PTHR21581,PTHR21581:SF6	KOG2796				AT4G39820.1		Tetratricopeptide repeat (TPR)-like superfamily protein
28953040	Migut.H02389	Migut.H02389.1	Migut.H02389.1.p	PF00319	PTHR11945,PTHR11945:SF200				GO:0046983,GO:0003677	AT1G22130.1	AGL104	AGAMOUS-like 104
28951927	Migut.H02390	Migut.H02390.1	Migut.H02390.1.p	PF00319	PTHR11945,PTHR11945:SF200				GO:0046983,GO:0003677	AT1G77980.1	AGL66	AGAMOUS-like 66
28950852	Migut.H02391	Migut.H02391.1	Migut.H02391.1.p		PTHR22814,PTHR22814:SF84					AT4G39700.1		Heavy metal transport/detoxification superfamily protein
28950794	Migut.H02392	Migut.H02392.1	Migut.H02392.1.p	PF00026	PTHR13683,PTHR13683:SF303	KOG1339	3.4.23.12		GO:0006508,GO:0004190	AT5G10080.1		Eukaryotic aspartyl protease family protein
28950795	Migut.H02392	Migut.H02392.2	Migut.H02392.2.p	PF14541,PF14543	PTHR13683,PTHR13683:SF303	KOG1339	3.4.23.5		GO:0006508,GO:0004190	AT5G10080.1		Eukaryotic aspartyl protease family protein
28953272	Migut.H02393	Migut.H02393.1	Migut.H02393.1.p	PF09731	PTHR15415,PTHR15415:SF7			K17785		AT4G39690.1
28952340	Migut.H02394	Migut.H02394.1	Migut.H02394.1.p	PF04068,PF04034	PTHR20426,PTHR20426:SF0	KOG3154		K09140		AT5G10070.2		RNase L inhibitor protein-related
28951944	Migut.H02395	Migut.H02395.1	Migut.H02395.1.p	PF01248	PTHR11449,PTHR11449:SF2	KOG2988		K02908	GO:0006412,GO:0005840,GO:0005622,GO:0003735	AT1G36240.1		Ribosomal protein L7Ae/L30e/S12e/Gadd45 family protein
28952437	Migut.H02396	Migut.H02396.1	Migut.H02396.1.p	PF12932,PF12931	PTHR13402	KOG1913			GO:0048208	AT5G47490.1		RGPR-related
28953641	Migut.H02397	Migut.H02397.1	Migut.H02397.1.p	PF13639	PTHR22763		6.3.2.19		GO:0008270,GO:0005515	AT1G60360.1		RING/U-box superfamily protein
28951925	Migut.H02398	Migut.H02398.1	Migut.H02398.1.p	PF13639	PTHR22763,PTHR22763:SF63				GO:0008270,GO:0005515	AT3G19950.1		RING/U-box superfamily protein
28951926	Migut.H02399	Migut.H02399.1	Migut.H02399.1.p	PF13639	PTHR22763,PTHR22763:SF78		6.3.2.19		GO:0008270,GO:0005515	AT1G74620.1		RING/U-box superfamily protein
28951156	Migut.H02400	Migut.H02400.1	Migut.H02400.1.p	PF13639	PTHR22763				GO:0008270,GO:0005515	AT3G19950.1		RING/U-box superfamily protein
28951395	Migut.H02401	Migut.H02401.1	Migut.H02401.1.p	PF13639	PTHR14155,PTHR14155:SF175				GO:0008270,GO:0005515	AT2G01150.1	RHA2B	RING-H2 finger protein 2B
28951034	Migut.H02402	Migut.H02402.1	Migut.H02402.1.p	PF13639	PTHR22763,PTHR22763:SF78		6.3.2.19		GO:0008270,GO:0005515	AT3G13228.1		RING/U-box superfamily protein
28951513	Migut.H02403	Migut.H02403.1	Migut.H02403.1.p	PF13639	PTHR22763,PTHR22763:SF46				GO:0008270,GO:0005515	AT3G19950.1		RING/U-box superfamily protein
28950776	Migut.H02404	Migut.H02404.1	Migut.H02404.1.p	PF13639	PTHR22763,PTHR22763:SF78		6.3.2.19		GO:0008270,GO:0005515	AT3G13228.1		RING/U-box superfamily protein
28953387	Migut.H02405	Migut.H02405.1	Migut.H02405.1.p	PF13639	PTHR22763,PTHR22763:SF46				GO:0008270,GO:0005515	AT3G19950.1		RING/U-box superfamily protein
28951540	Migut.H02406	Migut.H02406.1	Migut.H02406.1.p	PF13639	PTHR14155,PTHR14155:SF175			K16282	GO:0008270,GO:0005515	AT2G01150.1	RHA2B	RING-H2 finger protein 2B
28953059	Migut.H02407	Migut.H02407.1	Migut.H02407.1.p		PTHR36067,PTHR36067:SF1
28951772	Migut.H02408	Migut.H02408.1	Migut.H02408.1.p	PF12906	PTHR23012,PTHR23012:SF50	KOG1609	6.3.2.19		GO:0008270	AT2G22120.2		RING/FYVE/PHD zinc finger superfamily protein
28951066	Migut.H02409	Migut.H02409.1	Migut.H02409.1.p				3.4.19.12,3.4.22.69
28952624	Migut.H02410	Migut.H02410.1	Migut.H02410.1.p	PF00170,PF14144	PTHR22952,PTHR22952:SF180			K14431	GO:0043565,GO:0006355,GO:0003700,GO:0006351	AT5G65210.3	TGA1	bZIP transcription factor family protein
28952660	Migut.H02411	Migut.H02411.1	Migut.H02411.1.p	PF14432,PF12854,PF01535,PF13041	PTHR24015,PTHR24015:SF43					AT2G22070.1		pentatricopeptide (PPR) repeat-containing protein
28951438	Migut.H02412	Migut.H02412.1	Migut.H02412.1.p	PF01019	PTHR11686,PTHR11686:SF9		2.3.2.2,3.4.19.13	K18592	GO:0006749,GO:0003840	AT4G39640.2	GGT1	gamma-glutamyl transpeptidase 1
28951437	Migut.H02412	Migut.H02412.2	Migut.H02412.2.p	PF01019	PTHR11686,PTHR11686:SF9		2.3.2.2,3.4.19.13	K18592	GO:0006749,GO:0003840	AT4G39640.1	GGT1	gamma-glutamyl transpeptidase 1
28951439	Migut.H02412	Migut.H02412.3	Migut.H02412.3.p	PF01019	PTHR11686,PTHR11686:SF9		2.3.2.2,3.4.19.13		GO:0006749,GO:0003840	AT4G39640.1	GGT1	gamma-glutamyl transpeptidase 1
28951436	Migut.H02412	Migut.H02412.4	Migut.H02412.4.p	PF01019	PTHR11686,PTHR11686:SF9		2.3.2.2,3.4.19.13	K18592	GO:0006749,GO:0003840	AT4G39640.1	GGT1	gamma-glutamyl transpeptidase 1
28952234	Migut.H02413	Migut.H02413.1	Migut.H02413.1.p	PF01535,PF13041	PTHR24015,PTHR24015:SF490					AT4G39620.1	ATPPR5,EMB2453	Tetratricopeptide repeat (TPR)-like superfamily protein
28952235	Migut.H02413	Migut.H02413.2	Migut.H02413.2.p	PF01535,PF13041	PTHR24015,PTHR24015:SF490					AT4G39620.1	ATPPR5,EMB2453	Tetratricopeptide repeat (TPR)-like superfamily protein
28951434	Migut.H02414	Migut.H02414.1	Migut.H02414.1.p	PF02536	PTHR13068,PTHR13068:SF18	KOG1267		K15032	GO:0006355,GO:0005739,GO:0003690	AT5G64950.1		Mitochondrial transcription termination factor family protein
28950737	Migut.H02415	Migut.H02415.1	Migut.H02415.1.p	PF08263,PF00560,PF00069,PF13855	PTHR27000,PTHR27000:SF28	KOG1187	2.7.11.1		GO:0005515,GO:0006468,GO:0005524,GO:0004672	AT5G10020.1		Leucine-rich receptor-like protein kinase family protein
28952192	Migut.H02416	Migut.H02416.1	Migut.H02416.1.p	PF03109	PTHR10566,PTHR10566:SF74	KOG1235	3.6.3.46			AT5G64940.2	ATATH13,ATH13,ATOSA1,OSA1	ABC2 homolog 13
28952193	Migut.H02416	Migut.H02416.2	Migut.H02416.2.p	PF03109	PTHR10566,PTHR10566:SF74	KOG1235	3.6.3.46			AT5G64940.2	ATATH13,ATH13,ATOSA1,OSA1	ABC2 homolog 13
28951995	Migut.H02417	Migut.H02417.1	Migut.H02417.1.p
28950652	Migut.H02418	Migut.H02418.1	Migut.H02418.1.p	PF00067	PTHR24298,PTHR24298:SF157	KOG0156	1.14.13.21		GO:0055114,GO:0020037,GO:0016705,GO:0005506	AT5G07990.1	CYP75B1,D501,TT7	Cytochrome P450 superfamily protein
28953639	Migut.H02419	Migut.H02419.1	Migut.H02419.1.p	PF00067	PTHR24298,PTHR24298:SF157	KOG0156	1.14.13.88		GO:0055114,GO:0020037,GO:0016705,GO:0005506	AT5G57260.1	CYP71B10	cytochrome P450, family 71, subfamily B, polypeptide 10
28952388	Migut.H02420	Migut.H02420.1	Migut.H02420.1.p	PF00067	PTHR24298,PTHR24298:SF157	KOG0156	1.14.13.21		GO:0055114,GO:0020037,GO:0016705,GO:0005506	AT5G57260.1	CYP71B10	cytochrome P450, family 71, subfamily B, polypeptide 10
28951393	Migut.H02421	Migut.H02421.1	Migut.H02421.1.p	PF10250	PTHR37220,PTHR37220:SF1					AT3G05320.1		O-fucosyltransferase family protein
28951922	Migut.H02422	Migut.H02422.1	Migut.H02422.1.p	PF00067	PTHR24298,PTHR24298:SF157				GO:0055114,GO:0020037,GO:0016705,GO:0005506	AT4G36220.1	CYP84A1,FAH1	ferulic acid 5-hydroxylase 1
28951928	Migut.H02423	Migut.H02423.1	Migut.H02423.1.p	PF00067	PTHR24298,PTHR24298:SF157	KOG0156			GO:0055114,GO:0020037,GO:0016705,GO:0005506	AT5G07990.1	CYP75B1,D501,TT7	Cytochrome P450 superfamily protein
28953526	Migut.H02424	Migut.H02424.1	Migut.H02424.1.p		PTHR33704,PTHR33704:SF1					AT5G10010.1
28953560	Migut.H02425	Migut.H02425.1	Migut.H02425.1.p	PF13920,PF10408,PF00622	PTHR13363,PTHR13363:SF1	KOG4692		K12169	GO:0034450,GO:0016567,GO:0006511,GO:0000151,GO:0005515	AT2G22010.1	RKP	related to KPC1
28952102	Migut.H02426	Migut.H02426.1	Migut.H02426.1.p		PTHR33825,PTHR33825:SF2					AT5G09995.2
28952103	Migut.H02426	Migut.H02426.2	Migut.H02426.2.p		PTHR33825,PTHR33825:SF2					AT5G09995.1
28950944	Migut.H02427	Migut.H02427.1	Migut.H02427.1.p	PF04759	PTHR31696					AT2G21990.1		Protein of unknown function, DUF617
28952126	Migut.H02428	Migut.H02428.1	Migut.H02428.1.p		PTHR36490,PTHR36490:SF1					AT2G21970.1	SEP2	stress enhanced protein 2
28952197	Migut.H02429	Migut.H02429.1	Migut.H02429.1.p		PTHR33471,PTHR33471:SF5					AT2G21960.1
28953565	Migut.H02430	Migut.H02430.1	Migut.H02430.1.p
28951076	Migut.H02431	Migut.H02431.1	Migut.H02431.1.p	PF00067	PTHR24298,PTHR24298:SF66	KOG0156			GO:0055114,GO:0020037,GO:0016705,GO:0005506	AT5G09970.1	CYP78A7	cytochrome P450, family 78, subfamily A, polypeptide 7
28952765	Migut.H02432	Migut.H02432.1	Migut.H02432.1.p	PF05938	PTHR31232,PTHR31232:SF2					AT3G24060.1		Plant self-incompatibility protein S1 family
28953743	Migut.H02433	Migut.H02433.1	Migut.H02433.1.p	PF05938	PTHR31232,PTHR31232:SF4					AT4G24975.1		Plant self-incompatibility protein S1 family
28952421	Migut.H02434	Migut.H02434.1	Migut.H02434.1.p	PF03650	PTHR14154,PTHR14154:SF2	KOG1589			GO:0006850,GO:0005743	AT4G05590.1
28952903	Migut.H02435	Migut.H02435.1	Migut.H02435.1.p	PF05938	PTHR31232,PTHR31232:SF4					AT3G24060.1		Plant self-incompatibility protein S1 family
28952282	Migut.H02436	Migut.H02436.1	Migut.H02436.1.p	PF05938	PTHR31232,PTHR31232:SF4					AT1G04645.1		Plant self-incompatibility protein S1 family
28952816	Migut.H02437	Migut.H02437.1	Migut.H02437.1.p	PF00646,PF01344	PTHR24414,PTHR24414:SF37				GO:0005515	AT2G21950.1	SKIP6	SKP1 interacting partner 6
28951950	Migut.H02438	Migut.H02438.1	Migut.H02438.1.p	PF13238	PTHR21087,PTHR21087:SF8		2.7.1.71	K00891		AT2G21940.4	ATSK1,SK1	shikimate kinase 1
28951949	Migut.H02438	Migut.H02438.2	Migut.H02438.2.p	PF13238	PTHR21087,PTHR21087:SF8		2.7.1.71	K00891		AT2G21940.4	ATSK1,SK1	shikimate kinase 1
28953581	Migut.H02439	Migut.H02439.1	Migut.H02439.1.p	PF01926,PF02824,PF16897	PTHR11702,PTHR11702:SF26			K06944	GO:0005525	AT4G39520.1		GTP-binding protein-related
28953582	Migut.H02439	Migut.H02439.2	Migut.H02439.2.p	PF02824,PF01926,PF16897	PTHR11702,PTHR11702:SF26				GO:0005525	AT4G39520.1		GTP-binding protein-related
28953711	Migut.H02440	Migut.H02440.1	Migut.H02440.1.p		PTHR33882					AT5G09960.1
28951768	Migut.H02441	Migut.H02441.1	Migut.H02441.1.p	PF12848,PF00005	PTHR19211,PTHR19211:SF48		3.6.1.3		GO:0016887,GO:0005524	AT5G64840.1	ATGCN5,GCN5	general control non-repressible 5
28951121	Migut.H02442	Migut.H02442.1	Migut.H02442.1.p	PF00067	PTHR24296,PTHR24296:SF1	KOG0157			GO:0055114,GO:0020037,GO:0016705,GO:0005506	AT4G39490.1	CYP96A10	cytochrome P450, family 96, subfamily A, polypeptide 10
28952231	Migut.H02443	Migut.H02443.1	Migut.H02443.1.p	PF08477	PTHR24073,PTHR24073:SF538			K07933	GO:0007264,GO:0005525	AT5G64813.1	LIP1	Ras-related small GTP-binding family protein
28952230	Migut.H02443	Migut.H02443.2	Migut.H02443.2.p	PF08477	PTHR24073,PTHR24073:SF538			K07933	GO:0007264,GO:0005525	AT5G64813.1	LIP1	Ras-related small GTP-binding family protein
28952232	Migut.H02443	Migut.H02443.3	Migut.H02443.3.p	PF08477	PTHR24073,PTHR24073:SF538			K07933	GO:0007264,GO:0005525	AT5G64813.1	LIP1	Ras-related small GTP-binding family protein
28952233	Migut.H02443	Migut.H02443.4	Migut.H02443.4.p	PF08477	PTHR24073,PTHR24073:SF538				GO:0007264,GO:0005525	AT5G64813.1	LIP1	Ras-related small GTP-binding family protein
28953573	Migut.H02444	Migut.H02444.1	Migut.H02444.1.p	PF01521	PTHR10072,PTHR10072:SF48	KOG1120		K13628		AT1G10500.1	ATCPISCA,CPISCA	chloroplast-localized ISCA-like protein
28952497	Migut.H02445	Migut.H02445.1	Migut.H02445.1.p
28950887	Migut.H02446	Migut.H02446.1	Migut.H02446.1.p	PF13371	PTHR26312,PTHR26312:SF67					AT4G39470.1		Tetratricopeptide repeat (TPR)-like superfamily protein
28952702	Migut.H02447	Migut.H02447.1	Migut.H02447.1.p		PTHR33970,PTHR33970:SF2		1.10.99.3			AT2G21860.1		violaxanthin de-epoxidase-related
28953507	Migut.H02448	Migut.H02448.1	Migut.H02448.1.p	PF07983,PF00332	PTHR32227,PTHR32227:SF53		3.2.1.39		GO:0005975,GO:0004553	AT5G64790.1		O-Glycosyl hydrolases family 17 protein
28952084	Migut.H02449	Migut.H02449.1	Migut.H02449.1.p	PF00153	PTHR24089,PTHR24089:SF369	KOG0768		K15111		AT4G39460.2	SAMC1,SAMT1	S-adenosylmethionine carrier 1
28952085	Migut.H02449	Migut.H02449.2	Migut.H02449.2.p	PF00153	PTHR24089,PTHR24089:SF369	KOG0768		K15111		AT4G39460.2	SAMC1,SAMT1	S-adenosylmethionine carrier 1
28952086	Migut.H02449	Migut.H02449.3	Migut.H02449.3.p	PF00153	PTHR24089,PTHR24089:SF369	KOG0768				AT4G39460.1	SAMC1,SAMT1	S-adenosylmethionine carrier 1
28953291	Migut.H02450	Migut.H02450.1	Migut.H02450.1.p	PF14649	PTHR13650,PTHR13650:SF0			K19026		AT4G39420.2
28953292	Migut.H02450	Migut.H02450.2	Migut.H02450.2.p	PF14649	PTHR13650,PTHR13650:SF0			K19026		AT4G39420.2
28953290	Migut.H02450	Migut.H02450.3	Migut.H02450.3.p	PF14649	PTHR13650,PTHR13650:SF0			K19026		AT4G39420.2
28951499	Migut.H02451	Migut.H02451.1	Migut.H02451.1.p	PF08263,PF00560,PF13855,PF00069	PTHR27000,PTHR27000:SF220	KOG1187	2.7.11.1	K13415	GO:0005515,GO:0006468,GO:0005524,GO:0004672	AT4G39400.1	ATBRI1,BIN1,BRI1,CBB2,DWF2	Leucine-rich receptor-like protein kinase family protein
28951832	Migut.H02452	Migut.H02452.1	Migut.H02452.1.p	PF03151	PTHR11132,PTHR11132:SF73	KOG1441		K15285		AT4G09810.1		Nucleotide-sugar transporter family protein
28952693	Migut.H02453	Migut.H02453.1	Migut.H02453.1.p		PTHR33675,PTHR33675:SF3					AT4G09830.1		Uncharacterised conserved protein UCP009193
28950816	Migut.H02454	Migut.H02454.1	Migut.H02454.1.p	PF13423	PTHR24006,PTHR24006:SF455	KOG1873	3.4.19.12	K11851		AT4G39370.1	UBP27	ubiquitin-specific protease 27
28951646	Migut.H02455	Migut.H02455.1	Migut.H02455.1.p	PF07714	PTHR24056,PTHR24056:SF221	KOG0659	2.7.11.22,2.7.11.23	K08819	GO:0006468,GO:0004672	AT1G71530.1		Protein kinase superfamily protein
28951425	Migut.H02456	Migut.H02456.1	Migut.H02456.1.p
28953271	Migut.H02457	Migut.H02457.1	Migut.H02457.1.p	PF05938	PTHR31232					AT5G06020.1		Plant self-incompatibility protein S1 family
28951569	Migut.H02458	Migut.H02458.1	Migut.H02458.1.p	PF01529	PTHR22883,PTHR22883:SF41	KOG1311	2.3.1.225		GO:0008270	AT4G24630.1		DHHC-type zinc finger family protein
28951570	Migut.H02458	Migut.H02458.2	Migut.H02458.2.p	PF01529	PTHR22883,PTHR22883:SF41	KOG1311	2.3.1.225		GO:0008270	AT4G24630.1		DHHC-type zinc finger family protein
28952826	Migut.H02459	Migut.H02459.1	Migut.H02459.1.p	PF01399	PTHR10855,PTHR10855:SF1			K03035	GO:0005515	AT5G09900.2	EMB2107,MSA,RPN5A	26S proteasome regulatory subunit, putative (RPN5)
28953564	Migut.H02460	Migut.H02460.1	Migut.H02460.1.p	PF00847	PTHR31190				GO:0006355,GO:0003700	AT5G61890.1		Integrase-type DNA-binding superfamily protein
28953511	Migut.H02461	Migut.H02461.1	Migut.H02461.1.p	PF04561	PTHR20856,PTHR20856:SF20		2.7.7.6		GO:0006351,GO:0003899,GO:0003677,GO:0032549	ATCG00190.1		RNA polymerase subunit beta
28951012	Migut.H02462	Migut.H02462.1	Migut.H02462.1.p	PF03477,PF00317,PF02867	PTHR11573,PTHR11573:SF16		1.17.4.1	K10807	GO:0055114,GO:0006260,GO:0005524,GO:0004748	AT2G21790.1	ATRNR1,CLS8,R1,RNR1	ribonucleotide reductase 1
28952633	Migut.H02463	Migut.H02463.1	Migut.H02463.1.p
28953034	Migut.H02464	Migut.H02464.1	Migut.H02464.1.p	PF04367	PTHR31876,PTHR31876:SF2					AT1G43130.1	LCV2	like COV 2
28953035	Migut.H02464	Migut.H02464.2	Migut.H02464.2.p	PF04367	PTHR31876,PTHR31876:SF2					AT1G43130.1	LCV2	like COV 2
28953530	Migut.H02465	Migut.H02465.1	Migut.H02465.1.p	PF15519,PF00076	PTHR24012,PTHR24012:SF361	KOG0147		K13091	GO:0003676	AT5G09880.1		Splicing factor, CC1-like
28953531	Migut.H02465	Migut.H02465.2	Migut.H02465.2.p	PF15519,PF00076	PTHR24012,PTHR24012:SF361	KOG0147		K13091	GO:0003676	AT5G09880.1		Splicing factor, CC1-like
28951394	Migut.H02466	Migut.H02466.1	Migut.H02466.1.p	PF13632,PF14569	PTHR13301,PTHR13301:SF27		2.4.1.29,2.4.1.12	K10999		AT5G64740.1	CESA6,E112,IXR2,PRC1	cellulose synthase 6
28953221	Migut.H02467	Migut.H02467.1	Migut.H02467.1.p
28951763	Migut.H02468	Migut.H02468.1	Migut.H02468.1.p	PF05633	PTHR31509,PTHR31509:SF0					AT1G74450.1		Protein of unknown function (DUF793)
28951978	Migut.H02469	Migut.H02469.1	Migut.H02469.1.p	PF14570			2.4.1.12			AT5G09870.1	CESA5	cellulose synthase 5
28952789	Migut.H02470	Migut.H02470.1	Migut.H02470.1.p	PF05617	PTHR35293,PTHR35293:SF1					AT2G21740.1		Protein of unknown function (DUF1278)
28952900	Migut.H02471	Migut.H02471.1	Migut.H02471.1.p	PF08787	PTHR33681,PTHR33681:SF4
28952436	Migut.H02472	Migut.H02472.1	Migut.H02472.1.p	PF08711	PTHR15141,PTHR15141:SF14				GO:0006351,GO:0005634,GO:0003677	AT5G09850.1		Transcription elongation factor (TFIIS) family protein
28952709	Migut.H02473	Migut.H02473.1	Migut.H02473.1.p	PF12872,PF01936	PTHR14379,PTHR14379:SF6				GO:0010468,GO:0005777	AT5G09840.1		Putative endonuclease or glycosyl hydrolase
28952010	Migut.H02474	Migut.H02474.1	Migut.H02474.1.p	PF00892	PTHR31218,PTHR31218:SF15				GO:0016021,GO:0016020,GO:0022857	AT5G64700.1		nodulin MtN21 /EamA-like transporter family protein
28951303	Migut.H02475	Migut.H02475.1	Migut.H02475.1.p
28952147	Migut.H02476	Migut.H02476.1	Migut.H02476.1.p	PF00892	PTHR31218,PTHR31218:SF7				GO:0016021,GO:0016020,GO:0022857	AT1G68170.1		nodulin MtN21 /EamA-like transporter family protein
28952932	Migut.H02477	Migut.H02477.1	Migut.H02477.1.p	PF11995,PF00225	PTHR24115,PTHR24115:SF496	KOG0242	3.6.4.4	K11498	GO:0008017,GO:0007018,GO:0005524,GO:0003777,GO:0005871	AT2G21300.1		ATP binding microtubule motor family protein
28951815	Migut.H02478	Migut.H02478.1	Migut.H02478.1.p	PF05577	PTHR11010,PTHR11010:SF42	KOG2182	3.4.21.26		GO:0008236,GO:0006508	AT4G36195.1		Serine carboxypeptidase S28 family protein
28950729	Migut.H02479	Migut.H02479.1	Migut.H02479.1.p	PF00274	PTHR11627,PTHR11627:SF15		4.1.2.13	K01623	GO:0006096,GO:0004332	AT4G38970.1	FBA2	fructose-bisphosphate aldolase 2
28952124	Migut.H02480	Migut.H02480.1	Migut.H02480.1.p	PF03676	PTHR13465	KOG2819				AT3G51130.1
28951575	Migut.H02481	Migut.H02481.1	Migut.H02481.1.p	PF02213,PF02201,PF03126	PTHR22884,PTHR22884:SF339	KOG1946			GO:0005515,GO:0003677	AT2G16485.1		nucleic acid binding;zinc ion binding;DNA binding
28952468	Migut.H02482	Migut.H02482.1	Migut.H02482.1.p	PF05277	PTHR17920,PTHR17920:SF7					AT4G36210.3		Protein of unknown function (DUF726)
28952435	Migut.H02483	Migut.H02483.1	Migut.H02483.1.p		PTHR34566,PTHR34566:SF2					AT3G51100.1
28953576	Migut.H02484	Migut.H02484.1	Migut.H02484.1.p	PF07798	PTHR14360,PTHR14360:SF1	KOG3156				AT2G16460.1		Protein of unknown function (DUF1640)
28950740	Migut.H02485	Migut.H02485.1	Migut.H02485.1.p	PF00067	PTHR24298,PTHR24298:SF73	KOG0156		K09755	GO:0055114,GO:0020037,GO:0016705,GO:0005506	AT4G36220.1	CYP84A1,FAH1	ferulic acid 5-hydroxylase 1
28951587	Migut.H02486	Migut.H02486.1	Migut.H02486.1.p	PF00320	PTHR10071,PTHR10071:SF163				GO:0043565,GO:0008270,GO:0006355,GO:0003700	AT5G66320.2	GATA5	GATA transcription factor 5
28952679	Migut.H02487	Migut.H02487.1	Migut.H02487.1.p	PF08263,PF00560,PF13855	PTHR27000,PTHR27000:SF13	KOG0472	2.7.11.1		GO:0005515	AT2G33170.1		Leucine-rich repeat receptor-like protein kinase family protein
28952008	Migut.H02488	Migut.H02488.1	Migut.H02488.1.p	PF13855	PTHR27000,PTHR27000:SF169	KOG0531			GO:0005515	AT5G66330.1		Leucine-rich repeat (LRR) family protein
28953649	Migut.H02489	Migut.H02489.1	Migut.H02489.1.p	PF13325	PTHR13233,PTHR13233:SF2	KOG2293				AT3G54350.2	emb1967	Forkhead-associated (FHA) domain-containing protein
28952088	Migut.H02490	Migut.H02490.1	Migut.H02490.1.p	PF00171	PTHR11699,PTHR11699:SF117		1.2.1.3	K00128	GO:0055114,GO:0016491,GO:0008152	AT4G36250.1	ALDH3F1	aldehyde dehydrogenase 3F1
28952089	Migut.H02490	Migut.H02490.2	Migut.H02490.2.p	PF00171	PTHR11699,PTHR11699:SF117	KOG2456	1.2.1.3		GO:0055114,GO:0016491,GO:0008152	AT4G36250.1	ALDH3F1	aldehyde dehydrogenase 3F1
28952479	Migut.H02491	Migut.H02491.1	Migut.H02491.1.p	PF09791	PTHR21193,PTHR21193:SF3		1.6.2.2			AT5G17280.1
28950676	Migut.H02492	Migut.H02492.1	Migut.H02492.1.p		PTHR32133,PTHR32133:SF138					AT5G07610.1		F-box family protein
28951212	Migut.H02493	Migut.H02493.1	Migut.H02493.1.p	PF00462	PTHR10168,PTHR10168:SF116	KOG1752	1.8.1.9	K03676	GO:0045454,GO:0015035,GO:0009055	AT1G77370.1		Glutaredoxin family protein
28951147	Migut.H02494	Migut.H02494.1	Migut.H02494.1.p		PTHR34284,PTHR34284:SF1					AT3G51050.1		FG-GAP repeat-containing protein
28952438	Migut.H02495	Migut.H02495.1	Migut.H02495.1.p	PF13589	PTHR23336,PTHR23336:SF18					AT4G36280.1		Histidine kinase-, DNA gyrase B-, and HSP90-like ATPase family protein
28952453	Migut.H02496	Migut.H02496.1	Migut.H02496.1.p	PF05608	PTHR20921,PTHR20921:SF1	KOG3150				AT3G51040.3	RTH	RTE1-homolog
28953544	Migut.H02497	Migut.H02497.1	Migut.H02497.1.p							AT5G08139.1		RING/U-box superfamily protein
28952711	Migut.H02498	Migut.H02498.1	Migut.H02498.1.p
28952706	Migut.H02499	Migut.H02499.1	Migut.H02499.1.p	PF10181	PTHR15231,PTHR15231:SF2	KOG4551	2.4.1.198	K03858	GO:0017176	AT4G35530.1		phosphatidylinositolglycan-related
28952643	Migut.H02500	Migut.H02500.1	Migut.H02500.1.p	PF13899	PTHR10438,PTHR10438:SF274	KOG0907	1.6.5.4	K03671	GO:0045454,GO:0015035,GO:0006662	AT3G51030.1	ATTRX H1,ATTRX1,TRX1	thioredoxin H-type 1
28952644	Migut.H02500	Migut.H02500.2	Migut.H02500.2.p	PF00085	PTHR10438,PTHR10438:SF274	KOG0907	1.6.5.4	K03671	GO:0045454,GO:0015035,GO:0006662	AT3G51030.1	ATTRX H1,ATTRX1,TRX1	thioredoxin H-type 1
28951239	Migut.H02501	Migut.H02501.1	Migut.H02501.1.p	PF01301	PTHR23421,PTHR23421:SF79		3.2.1.23		GO:0005975,GO:0004553	AT4G36360.1	BGAL3	beta-galactosidase 3
28952889	Migut.H02502	Migut.H02502.1	Migut.H02502.1.p	PF12847	PTHR11727,PTHR11727:SF12	KOG0820	2.1.1.183	K14191		AT5G66360.2		Ribosomal RNA adenine dimethylase family protein
28953075	Migut.H02503	Migut.H02503.1	Migut.H02503.1.p		PTHR36767					AT3G51010.1
28950840	Migut.H02504	Migut.H02504.1	Migut.H02504.1.p	PF00067	PTHR24286,PTHR24286:SF79	KOG0157	1.14.13.112	K12637	GO:0055114,GO:0020037,GO:0016705,GO:0005506	AT4G36380.1	ROT3	Cytochrome P450 superfamily protein
28952642	Migut.H02505	Migut.H02505.1	Migut.H02505.1.p	PF01938,PF00919,PF04055	PTHR11918,PTHR11918:SF43		2.8.4.3		GO:0051539,GO:0009451,GO:0003824,GO:0051536	AT4G36390.1		Methylthiotransferase
28950755	Migut.H02506	Migut.H02506.1	Migut.H02506.1.p	PF01565,PF02913	PTHR11748,PTHR11748:SF90		1.1.99.39	K18204	GO:0055114,GO:0050660,GO:0016491,GO:0003824	AT4G36400.1		FAD-linked oxidases family protein
28950835	Migut.H02507	Migut.H02507.1	Migut.H02507.1.p	PF00153	PTHR24089,PTHR24089:SF62	KOG0764		K15115		AT5G66380.1	ATFOLT1,FOLT1	folate transporter 1
28950836	Migut.H02507	Migut.H02507.2	Migut.H02507.2.p	PF00153	PTHR24089,PTHR24089:SF62	KOG0764		K15115		AT5G66380.1	ATFOLT1,FOLT1	folate transporter 1
28950837	Migut.H02507	Migut.H02507.3	Migut.H02507.3.p	PF00153	PTHR24089,PTHR24089:SF62	KOG0764				AT5G66380.1	ATFOLT1,FOLT1	folate transporter 1
28952362	Migut.H02508	Migut.H02508.1	Migut.H02508.1.p	PF00542	PTHR24089,PTHR24089:SF321	KOG1715		K02935	GO:0006412,GO:0003735	AT4G36420.1		Ribosomal protein L12 family protein
28951021	Migut.H02509	Migut.H02509.1	Migut.H02509.1.p	PF00141	PTHR31388,PTHR31388:SF3		1.11.1.7	K00430	GO:0055114,GO:0020037,GO:0006979,GO:0004601	AT5G66390.1		Peroxidase superfamily protein
28950850	Migut.H02510	Migut.H02510.1	Migut.H02510.1.p		PTHR35752					AT4G36440.1
28953343	Migut.H02511	Migut.H02511.1	Migut.H02511.1.p		PTHR35110,PTHR35110:SF1					AT5G49410.1
28953342	Migut.H02511	Migut.H02511.2	Migut.H02511.2.p		PTHR35110,PTHR35110:SF1					AT5G49410.1
28951271	Migut.H02512	Migut.H02512.1	Migut.H02512.1.p	PF12854,PF14432,PF13041,PF01535	PTHR24015,PTHR24015:SF264					AT5G44230.1		Pentatricopeptide repeat (PPR) superfamily protein
28953419	Migut.H02513	Migut.H02513.1	Migut.H02513.1.p	PF00257	PTHR33346				GO:0009415,GO:0006950	AT1G20440.1	AtCOR47,COR47,RD17	cold-regulated 47
28952759	Migut.H02514	Migut.H02514.1	Migut.H02514.1.p	PF09814	PTHR31531					AT3G26750.1
28952405	Migut.H02515	Migut.H02515.1	Migut.H02515.1.p	PF00170	PTHR22952,PTHR22952:SF182				GO:0043565,GO:0006355,GO:0003700	AT2G18160.1	ATBZIP2,bZIP2,GBF5	basic leucine-zipper 2
28952607	Migut.H02516	Migut.H02516.1	Migut.H02516.1.p		PTHR38362					AT1G75388.1	CPuORF5	conserved peptide upstream open reading frame 5
28953229	Migut.H02517	Migut.H02517.1	Migut.H02517.1.p	PF00085	PTHR21148,PTHR21148:SF25	KOG1672			GO:0045454	AT5G66410.1	PLP3b	phosducin-like protein 3 homolog
28953230	Migut.H02517	Migut.H02517.2	Migut.H02517.2.p	PF00085	PTHR21148,PTHR21148:SF25	KOG1672			GO:0045454	AT5G66410.1	PLP3b	phosducin-like protein 3 homolog
28952311	Migut.H02518	Migut.H02518.1	Migut.H02518.1.p	PF14363,PF00004	PTHR23070,PTHR23070:SF26			K08900	GO:0005524	AT2G18193.1		P-loop containing nucleoside triphosphate hydrolases superfamily protein
28952951	Migut.H02519	Migut.H02519.1	Migut.H02519.1.p	PF14363,PF00004	PTHR23070,PTHR23070:SF35			K08900	GO:0005524	AT5G17760.1		P-loop containing nucleoside triphosphate hydrolases superfamily protein
28952772	Migut.H02520	Migut.H02520.1	Migut.H02520.1.p	PF14363,PF00004	PTHR23070,PTHR23070:SF35	KOG0743		K08900	GO:0005524	AT5G17760.1		P-loop containing nucleoside triphosphate hydrolases superfamily protein
28952061	Migut.H02521	Migut.H02521.1	Migut.H02521.1.p	PF14363,PF00004	PTHR23070,PTHR23070:SF24				GO:0005524	AT3G50930.1	BCS1	cytochrome BC1 synthesis
28951152	Migut.H02522	Migut.H02522.1	Migut.H02522.1.p	PF00004,PF14363	PTHR23070,PTHR23070:SF24			K08900	GO:0005524	AT3G50930.1	BCS1	cytochrome BC1 synthesis
28952301	Migut.H02523	Migut.H02523.1	Migut.H02523.1.p	PF09370,PF06792	PTHR31862					AT5G66420.2
28952302	Migut.H02523	Migut.H02523.2	Migut.H02523.2.p	PF09370,PF06792	PTHR31862					AT5G66420.2
28952671	Migut.H02524	Migut.H02524.1	Migut.H02524.1.p		PTHR33640,PTHR33640:SF1					AT5G66440.1
28951512	Migut.H02525	Migut.H02525.1	Migut.H02525.1.p	PF01569	PTHR11247,PTHR11247:SF25	KOG3146	3.1.3.4	K07252		AT5G66450.1		Phosphatidic acid phosphatase (PAP2) family protein
28952924	Migut.H02526	Migut.H02526.1	Migut.H02526.1.p	PF01535,PF13041	PTHR24015,PTHR24015:SF856					AT3G47840.1		Tetratricopeptide repeat (TPR)-like superfamily protein
28953302	Migut.H02527	Migut.H02527.1	Migut.H02527.1.p	PF07650,PF01926	PTHR11649,PTHR11649:SF3	KOG1423		K03595	GO:0003723,GO:0005525	AT5G66470.1		RNA binding;GTP binding
28951445	Migut.H02528	Migut.H02528.1	Migut.H02528.1.p	PF01399	PTHR10678,PTHR10678:SF5			K03036	GO:0005515	AT1G29150.1	ATS9,RPN6	non-ATPase subunit 9
28951046	Migut.H02529	Migut.H02529.1	Migut.H02529.1.p		PTHR35490,PTHR35490:SF1					AT3G50910.1
28951124	Migut.H02530	Migut.H02530.1	Migut.H02530.1.p		PTHR35291					AT3G50900.1
28953659	Migut.H02531	Migut.H02531.1	Migut.H02531.1.p	PF01370	PTHR10366,PTHR10366:SF276	KOG1502	1.1.1.219	K13082	GO:0050662,GO:0003824	AT5G42800.1	DFR,M318,TT3	dihydroflavonol 4-reductase
28953283	Migut.H02532	Migut.H02532.1	Migut.H02532.1.p	PF00132	PTHR13061,PTHR13061:SF9		1.6.5.3			AT1G19580.1	GAMMA CA1	gamma carbonic anhydrase 1
28950727	Migut.H02533	Migut.H02533.1	Migut.H02533.1.p	PF00719	PTHR10286,PTHR10286:SF13	KOG1626	3.6.1.1	K01507	GO:0006796,GO:0005737,GO:0004427,GO:0000287	AT3G53620.1	AtPPa4,PPa4	pyrophosphorylase 4
28952539	Migut.H02534	Migut.H02534.1	Migut.H02534.1.p		PTHR11669,PTHR11669:SF25	KOG2035		K10756		AT5G27740.1	EMB161,EMB251,EMB2775,RFC3	ATPase family associated with various cellular activities (AAA)
28951350	Migut.H02535	Migut.H02535.1	Migut.H02535.1.p	PF00168,PF07002	PTHR10857,PTHR10857:SF26				GO:0005515	AT1G08860.1	BON3	Calcium-dependent phospholipid-binding Copine family protein
28951057	Migut.H02536	Migut.H02536.1	Migut.H02536.1.p	PF12697	PTHR10992,PTHR10992:SF701	KOG1454				AT4G36530.2		alpha/beta-Hydrolases superfamily protein
28950707	Migut.H02537	Migut.H02537.1	Migut.H02537.1.p	PF13499,PF07714	PTHR24349,PTHR24349:SF166	KOG0032	2.7.11.1	K13412	GO:0006468,GO:0004672	AT4G09570.1	ATCPK4,CPK4	calcium-dependent protein kinase 4
28950708	Migut.H02537	Migut.H02537.2	Migut.H02537.2.p	PF13499,PF07714	PTHR24349,PTHR24349:SF166	KOG0032	2.7.11.1	K13412	GO:0006468,GO:0004672	AT4G09570.1	ATCPK4,CPK4	calcium-dependent protein kinase 4
28951698	Migut.H02538	Migut.H02538.1	Migut.H02538.1.p	PF03061	PTHR21660,PTHR21660:SF6	KOG3328	3.1.2.20	K17362		AT1G04290.1		Thioesterase superfamily protein
28953766	Migut.H02539	Migut.H02539.1	Migut.H02539.1.p	PF00004,PF14363	PTHR23070,PTHR23070:SF5			K08900	GO:0005524	AT5G40010.1	AATP1	AAA-ATPase 1
28953145	Migut.H02540	Migut.H02540.1	Migut.H02540.1.p	PF05678	PTHR33402,PTHR33402:SF2					AT5G08480.1		VQ motif-containing protein
28951542	Migut.H02541	Migut.H02541.1	Migut.H02541.1.p	PF10497	PTHR31169,PTHR31169:SF5					AT2G23530.1		Zinc-finger domain of monoamine-oxidase A repressor R1
28952154	Migut.H02542	Migut.H02542.1	Migut.H02542.1.p	PF05602	PTHR21347,PTHR21347:SF0				GO:0016021	AT5G08500.1		Transmembrane CLPTM1 family protein
28951384	Migut.H02543	Migut.H02543.1	Migut.H02543.1.p	PF00657	PTHR22835,PTHR22835:SF168		3.1.1.3		GO:0016788	AT5G08460.1		GDSL-like Lipase/Acylhydrolase superfamily protein
28951843	Migut.H02544	Migut.H02544.1	Migut.H02544.1.p	PF00628	PTHR15856,PTHR15856:SF29	KOG1844			GO:0005515	AT1G33420.1		RING/FYVE/PHD zinc finger superfamily protein
28952344	Migut.H02545	Migut.H02545.1	Migut.H02545.1.p	PF00141	PTHR31235,PTHR31235:SF22		1.11.1.7	K00430	GO:0055114,GO:0020037,GO:0006979,GO:0004601	AT4G33420.1		Peroxidase superfamily protein
28952567	Migut.H02546	Migut.H02546.1	Migut.H02546.1.p	PF04178	PTHR23137,PTHR23137:SF8	KOG2887			GO:0016192,GO:0016021,GO:0006810	AT5G23550.1		Got1/Sft2-like vescicle transport protein family
28953773	Migut.H02547	Migut.H02547.1	Migut.H02547.1.p	PF04770	PTHR31948,PTHR31948:SF19					AT1G75240.1	AtHB33,HB33	homeobox protein 33
28952287	Migut.H02548	Migut.H02548.1	Migut.H02548.1.p	PF09746	PTHR21650,PTHR21650:SF4	KOG2092				AT1G60995.1
28951313	Migut.H02549	Migut.H02549.1	Migut.H02549.1.p	PF00690,PF00122	PTHR24093,PTHR24093:SF310		3.6.3.8		GO:0046872,GO:0000166	AT3G21180.1	ACA9,ATACA9	autoinhibited Ca(2+)-ATPase 9
28952988	Migut.H02550	Migut.H02550.1	Migut.H02550.1.p	PF03479	PTHR31500,PTHR31500:SF9					AT1G63470.1		AT hook motif DNA-binding family protein
28951536	Migut.H02551	Migut.H02551.1	Migut.H02551.1.p	PF00230	PTHR19139,PTHR19139:SF102	KOG0223		K09874	GO:0016020,GO:0006810,GO:0005215	AT4G10380.1	NIP5;1,NLM6,NLM8	NOD26-like intrinsic protein 5;1
28951537	Migut.H02551	Migut.H02551.2	Migut.H02551.2.p	PF00230	PTHR19139,PTHR19139:SF102	KOG0223			GO:0016020,GO:0006810,GO:0005215	AT4G10380.1	NIP5;1,NLM6,NLM8	NOD26-like intrinsic protein 5;1
28950940	Migut.H02552	Migut.H02552.1	Migut.H02552.1.p	PF00230	PTHR19139,PTHR19139:SF102				GO:0016020,GO:0006810,GO:0005215	AT4G10380.1	NIP5;1,NLM6,NLM8	NOD26-like intrinsic protein 5;1
28951866	Migut.H02553	Migut.H02553.1	Migut.H02553.1.p	PF00230	PTHR19139,PTHR19139:SF102				GO:0016020,GO:0006810,GO:0005215	AT4G10380.1	NIP5;1,NLM6,NLM8	NOD26-like intrinsic protein 5;1
28953620	Migut.H02554	Migut.H02554.1	Migut.H02554.1.p	PF00230	PTHR19139,PTHR19139:SF102	KOG0223			GO:0016020,GO:0006810,GO:0005215	AT4G10380.1	NIP5;1,NLM6,NLM8	NOD26-like intrinsic protein 5;1
28952449	Migut.H02555	Migut.H02555.1	Migut.H02555.1.p		PTHR12176,PTHR12176:SF19					AT5G44600.1		S-adenosyl-L-methionine-dependent methyltransferases superfamily protein
28951045	Migut.H02556	Migut.H02556.1	Migut.H02556.1.p	PF12695	PTHR23024,PTHR23024:SF174	KOG1515	3.1.1.1			AT5G23530.1	AtCXE18,CXE18	carboxyesterase 18
28951850	Migut.H02557	Migut.H02557.1	Migut.H02557.1.p	PF14429,PF06920	PTHR23317,PTHR23317:SF76				GO:0007264,GO:0005085	AT4G16340.1	SPK1	guanyl-nucleotide exchange factors;GTPase binding;GTP binding
28951742	Migut.H02558	Migut.H02558.1	Migut.H02558.1.p	PF01713,PF08590	PTHR13308					AT5G23520.1		smr (Small MutS Related) domain-containing protein
28951273	Migut.H02559	Migut.H02559.1	Migut.H02559.1.p		PTHR12176,PTHR12176:SF19					AT5G44600.1		S-adenosyl-L-methionine-dependent methyltransferases superfamily protein
28931125	Migut.I00001	Migut.I00001.1	Migut.I00001.1.p	PF01592	PTHR10093	KOG3361			GO:0051536,GO:0016226,GO:0005506	AT4G22220.1	ATISU1,ISU1	SufE/NifU family protein
28931096	Migut.I00002	Migut.I00002.1	Migut.I00002.1.p	PF13672	PTHR13832,PTHR13832:SF117	KOG0698	3.1.3.16	K17506	GO:0006470,GO:0004722	AT2G30020.1		Protein phosphatase 2C family protein
28931097	Migut.I00002	Migut.I00002.2	Migut.I00002.2.p	PF00481	PTHR13832,PTHR13832:SF117	KOG0699	3.1.3.16		GO:0003824,GO:0006470,GO:0004722	AT2G30020.1		Protein phosphatase 2C family protein
28931098	Migut.I00002	Migut.I00002.3	Migut.I00002.3.p	PF00481	PTHR13832,PTHR13832:SF117		3.1.3.16		GO:0003824,GO:0006470,GO:0004722	AT2G30020.1		Protein phosphatase 2C family protein
28931432	Migut.I00003	Migut.I00003.1	Migut.I00003.1.p	PF01937,PF03630	PTHR12280,PTHR12280:SF20		2.7.1.33	K09680	GO:0015937,GO:0005524,GO:0004594	AT4G32180.1	ATPANK2,PANK2	pantothenate kinase 2
28930332	Migut.I00004	Migut.I00004.1	Migut.I00004.1.p	PF00855	PTHR10688,PTHR10688:SF1		2.7.11.1			AT3G48190.1	ATATM,ATM	ataxia-telangiectasia mutated
28930042	Migut.I00005	Migut.I00005.1	Migut.I00005.1.p	PF02701	PTHR31992,PTHR31992:SF14				GO:0006355,GO:0003677	AT5G62940.1	DOF5.6,HCA2	Dof-type zinc finger DNA-binding family protein
28930729	Migut.I00006	Migut.I00006.1	Migut.I00006.1.p		PTHR35464,PTHR35464:SF1					AT1G19370.1
28930706	Migut.I00007	Migut.I00007.1	Migut.I00007.1.p	PF05496	PTHR23074,PTHR23074:SF95		3.6.1.3		GO:0009378,GO:0006310,GO:0006281	AT1G50140.1		P-loop containing nucleoside triphosphate hydrolases superfamily protein
28930707	Migut.I00007	Migut.I00007.2	Migut.I00007.2.p	PF05496	PTHR23074,PTHR23074:SF95		3.6.1.3		GO:0009378,GO:0006310,GO:0006281	AT3G19740.1		P-loop containing nucleoside triphosphate hydrolases superfamily protein
28930086	Migut.I00008	Migut.I00008.1	Migut.I00008.1.p
28930313	Migut.I00009	Migut.I00009.1	Migut.I00009.1.p	PF02259,PF02260,PF00454	PTHR37079,PTHR37079:SF2		2.7.11.1	K04728	GO:0005515,GO:0016773	AT3G48190.1	ATATM,ATM	ataxia-telangiectasia mutated
28930279	Migut.I00010	Migut.I00010.1	Migut.I00010.1.p	PF00076	PTHR36309,PTHR36309:SF1		5.2.1.8		GO:0003676	AT1G05970.2		RNA-binding (RRM/RBD/RNP motifs) family protein
28930385	Migut.I00011	Migut.I00011.1	Migut.I00011.1.p	PF00069	PTHR24361,PTHR24361:SF408	KOG0581	2.7.12.2	K04368	GO:0006468,GO:0005524,GO:0004672	AT5G40440.1	ATMKK3,MKK3	mitogen-activated protein kinase kinase 3
28931366	Migut.I00012	Migut.I00012.1	Migut.I00012.1.p	PF07816	PTHR33095,PTHR33095:SF10					AT5G62770.1		Protein of unknown function (DUF1645)
28930671	Migut.I00013	Migut.I00013.1	Migut.I00013.1.p	PF13288,PF08436,PF02670	PTHR30525,PTHR30525:SF2		1.1.1.267	K00099	GO:0005515,GO:0070402,GO:0055114,GO:0046872,GO:0030604,GO:0008299	AT5G62790.1	DXR,PDE129	1-deoxy-D-xylulose 5-phosphate reductoisomerase
28930672	Migut.I00013	Migut.I00013.2	Migut.I00013.2.p	PF13288,PF08436,PF02670	PTHR30525,PTHR30525:SF2		1.1.1.267	K00099	GO:0005515,GO:0070402,GO:0055114,GO:0046872,GO:0030604,GO:0008299	AT5G62790.1	DXR,PDE129	1-deoxy-D-xylulose 5-phosphate reductoisomerase
28930673	Migut.I00013	Migut.I00013.3	Migut.I00013.3.p	PF13288,PF08436,PF02670	PTHR30525,PTHR30525:SF2		1.1.1.267		GO:0005515,GO:0070402,GO:0055114,GO:0046872,GO:0030604,GO:0008299	AT5G62790.1	DXR,PDE129	1-deoxy-D-xylulose 5-phosphate reductoisomerase
28931234	Migut.I00014	Migut.I00014.1	Migut.I00014.1.p	PF08436,PF13288,PF02670	PTHR30525,PTHR30525:SF2		1.1.1.267	K00099	GO:0005515,GO:0070402,GO:0055114,GO:0046872,GO:0030604,GO:0008299	AT5G62790.1	DXR,PDE129	1-deoxy-D-xylulose 5-phosphate reductoisomerase
28930560	Migut.I00015	Migut.I00015.1	Migut.I00015.1.p	PF04695	PTHR23058,PTHR23058:SF0	KOG2629		K13343	GO:0016560,GO:0005778,GO:0005515	AT5G62810.1	ATPEX14,PED2,PEX14	peroxin 14
28930781	Migut.I00016	Migut.I00016.1	Migut.I00016.1.p	PF15985	PTHR21321,PTHR21321:SF1	KOG1004		K03681	GO:0003723,GO:0000178	AT4G32175.1		PNAS-3 related
28930768	Migut.I00017	Migut.I00017.1	Migut.I00017.1.p	PF14531	PTHR23257,PTHR23257:SF475	KOG0192	2.7.11.1			AT1G62400.1	HT1	Protein kinase superfamily protein
28930489	Migut.I00018	Migut.I00018.1	Migut.I00018.1.p	PF01040	PTHR11048,PTHR11048:SF28	KOG1381	2.5.1.39	K06125	GO:0016021,GO:0004659	AT4G23660.1	AtPPT1,PPT1	polyprenyltransferase 1
28930490	Migut.I00018	Migut.I00018.2	Migut.I00018.2.p	PF01040	PTHR11048,PTHR11048:SF28	KOG1381	2.5.1.39	K06125	GO:0016021,GO:0004659	AT4G23660.2	AtPPT1,PPT1	polyprenyltransferase 1
28931040	Migut.I00019	Migut.I00019.1	Migut.I00019.1.p	PF04535	PTHR11615,PTHR11615:SF147					AT2G36330.1		Uncharacterised protein family (UPF0497)
28931371	Migut.I00020	Migut.I00020.1	Migut.I00020.1.p	PF12014	PTHR33917,PTHR33917:SF2					AT1G27510.1		Protein of unknown function (DUF3506)
28931372	Migut.I00020	Migut.I00020.2	Migut.I00020.2.p	PF12014	PTHR33917,PTHR33917:SF2					AT1G27510.1		Protein of unknown function (DUF3506)
28931008	Migut.I00021	Migut.I00021.1	Migut.I00021.1.p	PF13639	PTHR14155,PTHR14155:SF120			K16284	GO:0008270,GO:0005515	AT3G47990.1	SIS3	SUGAR-INSENSITIVE 3
28931267	Migut.I00022	Migut.I00022.1	Migut.I00022.1.p	PF00300	PTHR23029,PTHR23029:SF45					AT5G62840.1		Phosphoglycerate mutase family protein
28931226	Migut.I00023	Migut.I00023.1	Migut.I00023.1.p	PF03181	PTHR31458,PTHR31458:SF2					AT1G70370.1	PG2	polygalacturonase 2
28931130	Migut.I00024	Migut.I00024.1	Migut.I00024.1.p	PF07714	PTHR23257,PTHR23257:SF511	KOG0192	2.7.12.1		GO:0006468,GO:0004672	AT5G50000.1		Protein kinase superfamily protein
28931129	Migut.I00024	Migut.I00024.2	Migut.I00024.2.p	PF07714	PTHR23257,PTHR23257:SF511	KOG0192	2.7.12.1		GO:0006468,GO:0004672	AT5G50000.1		Protein kinase superfamily protein
28930188	Migut.I00025	Migut.I00025.1	Migut.I00025.1.p	PF03083	PTHR10791,PTHR10791:SF42	KOG1623		K15382		AT5G62850.1	AtVEX1	Nodulin MtN3 family protein
28931055	Migut.I00026	Migut.I00026.1	Migut.I00026.1.p	PF00201	PTHR11926,PTHR11926:SF250	KOG1192			GO:0016758,GO:0008152	AT2G16890.2		UDP-Glycosyltransferase superfamily protein
28931030	Migut.I00027	Migut.I00027.1	Migut.I00027.1.p	PF13639	PTHR14155,PTHR14155:SF103				GO:0008270,GO:0005515	AT4G30370.1		RING/U-box superfamily protein
28930114	Migut.I00028	Migut.I00028.1	Migut.I00028.1.p	PF00201	PTHR11926,PTHR11926:SF250	KOG1192			GO:0016758,GO:0008152	AT2G16890.2		UDP-Glycosyltransferase superfamily protein
28930918	Migut.I00029	Migut.I00029.1	Migut.I00029.1.p	PF01459	PTHR11743,PTHR11743:SF34				GO:0055085,GO:0005741	AT3G01280.1	ATVDAC1,VDAC1	voltage dependent anion channel 1
28930683	Migut.I00030	Migut.I00030.1	Migut.I00030.1.p	PF04564	PTHR23315,PTHR23315:SF116		6.3.2.19		GO:0016567,GO:0004842	AT1G60190.1		ARM repeat superfamily protein
28930063	Migut.I00031	Migut.I00031.1	Migut.I00031.1.p	PF00171	PTHR11699,PTHR11699:SF180		1.2.1.39,1.2.1.3	K00128	GO:0055114,GO:0016491,GO:0008152	AT3G48000.1	ALDH2,ALDH2A,ALDH2B4	aldehyde dehydrogenase 2B4
28931295	Migut.I00032	Migut.I00032.1	Migut.I00032.1.p		PTHR38543,PTHR38543:SF1
28931294	Migut.I00032	Migut.I00032.2	Migut.I00032.2.p		PTHR38543,PTHR38543:SF1
28930356	Migut.I00033	Migut.I00033.1	Migut.I00033.1.p	PF02775,PF00205,PF02776	PTHR18968,PTHR18968:SF137		4.1.1.1	K01568	GO:0030976,GO:0003824,GO:0000287	AT5G01320.1		Thiamine pyrophosphate dependent pyruvate decarboxylase family protein
28930827	Migut.I00034	Migut.I00034.1	Migut.I00034.1.p	PF01426,PF08711	PTHR15141,PTHR15141:SF52	KOG1886			GO:0003682,GO:0006351,GO:0005634,GO:0003677	AT3G48050.1		BAH domain ;TFIIS helical bundle-like domain
28930079	Migut.I00035	Migut.I00035.1	Migut.I00035.1.p	PF13365	PTHR22939,PTHR22939:SF85	KOG1320	3.4.21.107			AT5G40200.1	DegP9	DegP protease 9
28930850	Migut.I00036	Migut.I00036.1	Migut.I00036.1.p	PF13639	PTHR14155,PTHR14155:SF128				GO:0008270,GO:0005515	AT5G40250.1		RING/U-box superfamily protein
28930917	Migut.I00037	Migut.I00037.1	Migut.I00037.1.p
28930353	Migut.I00038	Migut.I00038.1	Migut.I00038.1.p	PF05183	PTHR23079,PTHR23079:SF5		2.7.7.48	K11699	GO:0003968	AT4G11130.1	RDR2,SMD1	RNA-dependent RNA polymerase 2
28930144	Migut.I00039	Migut.I00039.1	Migut.I00039.1.p		PTHR13833					AT5G14890.1		NHL domain-containing protein
28931028	Migut.I00040	Migut.I00040.1	Migut.I00040.1.p							AT1G24450.1	NFD2	Ribonuclease III family protein
28930872	Migut.I00041	Migut.I00041.1	Migut.I00041.1.p
28930873	Migut.I00041	Migut.I00041.2	Migut.I00041.2.p
28930576	Migut.I00042	Migut.I00042.1	Migut.I00042.1.p	PF00646,PF08387	PTHR32212				GO:0005515	AT4G00160.1		F-box/RNI-like/FBD-like domains-containing protein
28931171	Migut.I00043	Migut.I00043.1	Migut.I00043.1.p	PF00860	PTHR11119,PTHR11119:SF48			K14611	GO:0055085,GO:0016020,GO:0006810,GO:0005215	AT5G62890.1		Xanthine/uracil permease family protein
28931126	Migut.I00044	Migut.I00044.1	Migut.I00044.1.p	PF02569	PTHR21299,PTHR21299:SF1	KOG3042	6.3.2.1	K01918	GO:0015940,GO:0004592	AT5G48840.1	ATPTS,PANC,PTS	homolog of bacterial PANC
28931375	Migut.I00045	Migut.I00045.1	Migut.I00045.1.p	PF14009	PTHR33413,PTHR33413:SF5					AT5G50090.1
28931376	Migut.I00045	Migut.I00045.2	Migut.I00045.2.p	PF14009	PTHR33413,PTHR33413:SF5					AT5G50090.1
28930338	Migut.I00046	Migut.I00046.1	Migut.I00046.1.p	PF14432,PF13041,PF01535	PTHR24015,PTHR24015:SF635					AT5G66520.1		Tetratricopeptide repeat (TPR)-like superfamily protein
28930714	Migut.I00047	Migut.I00047.1	Migut.I00047.1.p	PF00412	PTHR24206	KOG1700		K09377	GO:0008270	AT1G10200.1	WLIM1	GATA type zinc finger transcription factor family protein
28931136	Migut.I00048	Migut.I00048.1	Migut.I00048.1.p	PF07887	PTHR31713,PTHR31713:SF13				GO:0006950,GO:0005516	AT5G62570.2		Calmodulin binding protein-like
28931137	Migut.I00048	Migut.I00048.2	Migut.I00048.2.p	PF07887	PTHR31713,PTHR31713:SF13				GO:0006950,GO:0005516	AT5G62570.2		Calmodulin binding protein-like
28930346	Migut.I00049	Migut.I00049.1	Migut.I00049.1.p							AT1G64130.1		Polyketide cyclase/dehydrase and lipid transport superfamily protein
28930937	Migut.I00050	Migut.I00050.1	Migut.I00050.1.p	PF07887	PTHR31713,PTHR31713:SF13				GO:0006950,GO:0005516	AT5G62570.2		Calmodulin binding protein-like
28930747	Migut.I00051	Migut.I00051.1	Migut.I00051.1.p	PF00514	PTHR23315,PTHR23315:SF101				GO:0005515	AT4G34940.1	ARO1	armadillo repeat only 1
28931198	Migut.I00052	Migut.I00052.1	Migut.I00052.1.p		PTHR23315,PTHR23315:SF101					AT4G34940.1	ARO1	armadillo repeat only 1
28930749	Migut.I00053	Migut.I00053.1	Migut.I00053.1.p	PF01532	PTHR11742,PTHR11742:SF44			K10084	GO:0016020,GO:0005509,GO:0004571	AT1G27520.1		Glycosyl hydrolase family 47 protein
28930756	Migut.I00054	Migut.I00054.1	Migut.I00054.1.p	PF04564,PF00514	PTHR23315,PTHR23315:SF98		6.3.2.19		GO:0016567,GO:0004842,GO:0005515	AT5G65200.1	ATPUB38,PUB38	plant U-box 38
28930584	Migut.I00055	Migut.I00055.1	Migut.I00055.1.p	PF01471,PF00413	PTHR10201,PTHR10201:SF152		3.4.24.7		GO:0031012,GO:0008270,GO:0006508,GO:0004222	AT4G16640.1		Matrixin family protein
28930974	Migut.I00056	Migut.I00056.1	Migut.I00056.1.p	PF13847	PTHR31760,PTHR31760:SF0		2.1.1.170	K03501		AT5G50110.1		S-adenosyl-L-methionine-dependent methyltransferases superfamily protein
28931172	Migut.I00057	Migut.I00057.1	Migut.I00057.1.p	PF00400	PTHR22844,PTHR22844:SF159	KOG0645	2.7.11.7		GO:0005515	AT5G50120.1		Transducin/WD40 repeat-like superfamily protein
28930053	Migut.I00058	Migut.I00058.1	Migut.I00058.1.p		PTHR33386					AT3G48180.1
28931368	Migut.I00059	Migut.I00059.1	Migut.I00059.1.p	PF00132,PF00483	PTHR22572,PTHR22572:SF104		2.7.7.13	K00966	GO:0016779,GO:0009058	AT1G74910.1		ADP-glucose pyrophosphorylase family protein
28930654	Migut.I00060	Migut.I00060.1	Migut.I00060.1.p	PF16845	PTHR11413,PTHR11413:SF26				GO:0004869	AT5G47550.1		Cystatin/monellin superfamily protein
28930914	Migut.I00061	Migut.I00061.1	Migut.I00061.1.p	PF12766,PF10590,PF03853	PTHR13232,PTHR13232:SF10	KOG2586	5.1.99.6,1.4.3.5	K17759,K00275	GO:0010181,GO:0055114,GO:0016638	AT5G49970.1	ATPPOX,PDX3,PPOX	pyridoxin (pyrodoxamine) 5\'-phosphate oxidase
28931071	Migut.I00062	Migut.I00062.1	Migut.I00062.1.p	PF10590,PF01243,PF03853	PTHR13232,PTHR13232:SF10	KOG2586	5.1.99.6,1.4.3.5		GO:0055114,GO:0016638,GO:0010181,GO:0004733	AT5G49970.1	ATPPOX,PDX3,PPOX	pyridoxin (pyrodoxamine) 5\'-phosphate oxidase
28930681	Migut.I00063	Migut.I00063.1	Migut.I00063.1.p	PF02319	PTHR12081,PTHR12081:SF46	KOG2578		K09391	GO:0006355,GO:0005667,GO:0003700	AT3G48160.2	DEL1,E2FE,E2L3	DP-E2F-like 1
28930682	Migut.I00063	Migut.I00063.2	Migut.I00063.2.p	PF02319	PTHR12081,PTHR12081:SF46	KOG2578		K09391	GO:0006355,GO:0005667,GO:0003700	AT3G48160.2	DEL1,E2FE,E2L3	DP-E2F-like 1
28930511	Migut.I00064	Migut.I00064.1	Migut.I00064.1.p	PF13176,PF13181,PF13414,PF04049	PTHR12558,PTHR12558:SF10			K03355	GO:0005515,GO:0030071,GO:0005680	AT3G48150.1	APC8,CDC23	anaphase-promoting complex subunit 8
28930312	Migut.I00065	Migut.I00065.1	Migut.I00065.1.p	PF02325	PTHR33219,PTHR33219:SF1			K02221	GO:0016020	AT5G36120.1	atylmg3,CCB3,YLMG3	cofactor assembly, complex C (B6F)
28930904	Migut.I00066	Migut.I00066.1	Migut.I00066.1.p	PF02325	PTHR33219,PTHR33219:SF1				GO:0016020	AT5G36120.1	atylmg3,CCB3,YLMG3	cofactor assembly, complex C (B6F)
28930953	Migut.I00067	Migut.I00067.1	Migut.I00067.1.p	PF04043					GO:0004857
28930190	Migut.I00068	Migut.I00068.1	Migut.I00068.1.p	PF07883	PTHR31238,PTHR31238:SF46					AT1G18980.1		RmlC-like cupins superfamily protein
28931377	Migut.I00069	Migut.I00069.1	Migut.I00069.1.p	PF04043					GO:0004857
28931326	Migut.I00070	Migut.I00070.1	Migut.I00070.1.p	PF07883	PTHR31238,PTHR31238:SF46					AT1G18980.1		RmlC-like cupins superfamily protein
28930793	Migut.I00071	Migut.I00071.1	Migut.I00071.1.p	PF01812	PTHR23407,PTHR23407:SF1	KOG3093	6.3.3.2	K01934		AT5G13050.1	5-FCL	5-formyltetrahydrofolate cycloligase
28930828	Migut.I00072	Migut.I00072.1	Migut.I00072.1.p	PF04576	PTHR31448,PTHR31448:SF9					AT1G74830.1		Protein of unknown function, DUF593
28931227	Migut.I00073	Migut.I00073.1	Migut.I00073.1.p	PF00433,PF14531	PTHR24351,PTHR24351:SF83	KOG0598	2.7.11.1	K04688	GO:0006468,GO:0005524,GO:0004674	AT3G08720.2	ATPK19,ATPK2,ATS6K2,S6K2	serine/threonine protein kinase 2
28931287	Migut.I00074	Migut.I00074.1	Migut.I00074.1.p	PF00249	PTHR12374,PTHR12374:SF26					AT1G19000.2		Homeodomain-like superfamily protein
28930684	Migut.I00075	Migut.I00075.1	Migut.I00075.1.p	PF01535,PF13041	PTHR24015,PTHR24015:SF726					AT1G74850.1	PTAC2	plastid transcriptionally active 2
28931090	Migut.I00076	Migut.I00076.1	Migut.I00076.1.p	PF12394,PF05057	PTHR12482,PTHR12482:SF5	KOG2205				AT1G09980.1		Putative serine esterase family protein
28931264	Migut.I00077	Migut.I00077.1	Migut.I00077.1.p		PTHR34778,PTHR34778:SF1					AT1G19010.1
28930264	Migut.I00078	Migut.I00078.1	Migut.I00078.1.p		PTHR31355,PTHR31355:SF8					AT5G62580.1		ARM repeat superfamily protein
28930130	Migut.I00079	Migut.I00079.1	Migut.I00079.1.p	PF13513	PTHR31355,PTHR31355:SF8					AT1G27210.1		ARM repeat superfamily protein
28930688	Migut.I00080	Migut.I00080.1	Migut.I00080.1.p		PTHR13890,PTHR13890:SF4	KOG2662				AT3G19640.1	MGT4,MRS2-3	magnesium transporter 4
28930582	Migut.I00081	Migut.I00081.1	Migut.I00081.1.p	PF01095	PTHR31707,PTHR31707:SF49		3.1.1.11		GO:0042545,GO:0030599,GO:0005618	AT5G53370.1	ATPMEPCRF,PMEPCRF	pectin methylesterase PCR fragment F
28930357	Migut.I00082	Migut.I00082.1	Migut.I00082.1.p	PF02574	PTHR21091,PTHR21091:SF6		2.1.1.280			AT3G63250.1	ATHMT-2,HMT-2,HMT2	homocysteine methyltransferase 2
28930941	Migut.I00083	Migut.I00083.1	Migut.I00083.1.p	PF04043	PTHR31707				GO:0004857	AT3G17220.1	ATPMEI2,PMEI2	pectin methylesterase inhibitor 2
28930340	Migut.I00084	Migut.I00084.1	Migut.I00084.1.p	PF01095	PTHR31707,PTHR31707:SF34		3.1.1.11		GO:0042545,GO:0030599,GO:0005618	AT3G05620.1		Plant invertase/pectin methylesterase inhibitor superfamily
28930586	Migut.I00085	Migut.I00085.1	Migut.I00085.1.p
28930738	Migut.I00086	Migut.I00086.1	Migut.I00086.1.p	PF04043	PTHR31080				GO:0004857	AT3G17220.1	ATPMEI2,PMEI2	pectin methylesterase inhibitor 2
28930182	Migut.I00087	Migut.I00087.1	Migut.I00087.1.p	PF04043	PTHR31080				GO:0004857	AT3G17220.1	ATPMEI2,PMEI2	pectin methylesterase inhibitor 2
28930817	Migut.I00088	Migut.I00088.1	Migut.I00088.1.p	PF00400	PTHR19857	KOG0296			GO:0005515	AT1G71840.1		transducin family protein / WD-40 repeat family protein
28931051	Migut.I00089	Migut.I00089.1	Migut.I00089.1.p	PF14570	PTHR12603,PTHR12603:SF5					AT3G48070.1		RING/U-box superfamily protein
28931050	Migut.I00089	Migut.I00089.2	Migut.I00089.2.p	PF14570	PTHR12603,PTHR12603:SF5					AT3G48070.1		RING/U-box superfamily protein
28930288	Migut.I00090	Migut.I00090.1	Migut.I00090.1.p		PTHR36077,PTHR36077:SF1					AT5G58920.1
28930783	Migut.I00091	Migut.I00091.1	Migut.I00091.1.p	PF01764	PTHR21493,PTHR21493:SF94		3.1.1.1	K18875	GO:0006629	AT3G48080.1		alpha/beta-Hydrolases superfamily protein
28930621	Migut.I00092	Migut.I00092.1	Migut.I00092.1.p	PF01019	PTHR11686,PTHR11686:SF9		2.3.2.2,3.4.19.13		GO:0006749,GO:0003840	AT4G39640.1	GGT1	gamma-glutamyl transpeptidase 1
28930296	Migut.I00093	Migut.I00093.1	Migut.I00093.1.p	PF01019	PTHR11686,PTHR11686:SF9		2.3.2.2,3.4.19.13		GO:0006749,GO:0003840	AT4G39640.1	GGT1	gamma-glutamyl transpeptidase 1
28930349	Migut.I00094	Migut.I00094.1	Migut.I00094.1.p	PF01019	PTHR11686,PTHR11686:SF9		2.3.2.2,3.4.19.13		GO:0006749,GO:0003840	AT4G39640.2	GGT1	gamma-glutamyl transpeptidase 1
28930623	Migut.I00095	Migut.I00095.1	Migut.I00095.1.p	PF01019	PTHR11686,PTHR11686:SF9		2.3.2.2,3.4.19.13		GO:0006749,GO:0003840	AT4G39650.1	GGT2	gamma-glutamyl transpeptidase 2
28930109	Migut.I00096	Migut.I00096.1	Migut.I00096.1.p	PF01019	PTHR11686,PTHR11686:SF9		2.3.2.2,3.4.19.13		GO:0006749,GO:0003840	AT4G39640.1	GGT1	gamma-glutamyl transpeptidase 1
28931268	Migut.I00097	Migut.I00097.1	Migut.I00097.1.p	PF02181	PTHR23213,PTHR23213:SF239					AT1G70140.1	ATFH8,FH8	formin 8
28931370	Migut.I00098	Migut.I00098.1	Migut.I00098.1.p	PF00072	PTHR26402,PTHR26402:SF526			K14492	GO:0000160	AT3G48100.1	ARR5,ATRR2,IBC6,RR5	response regulator 5
28930371	Migut.I00099	Migut.I00099.1	Migut.I00099.1.p		PTHR31968,PTHR31968:SF4					AT3G48120.1
28931245	Migut.I00100	Migut.I00100.1	Migut.I00100.1.p	PF00010	PTHR12565,PTHR12565:SF143				GO:0046983	AT5G62610.1		basic helix-loop-helix (bHLH) DNA-binding superfamily protein
28931124	Migut.I00101	Migut.I00101.1	Migut.I00101.1.p	PF01221	PTHR11886,PTHR11886:SF37	KOG3430	3.6.4.2		GO:0007017,GO:0005875	AT5G20110.1		Dynein light chain type 1 family protein
28931242	Migut.I00102	Migut.I00102.1	Migut.I00102.1.p		PTHR36764,PTHR36764:SF1					AT3G47850.1
28930563	Migut.I00103	Migut.I00103.1	Migut.I00103.1.p
28930690	Migut.I00104	Migut.I00104.1	Migut.I00104.1.p	PF00403	PTHR22814,PTHR22814:SF75	KOG1603			GO:0046872,GO:0030001	AT5G27690.1		Heavy metal transport/detoxification superfamily protein
28931418	Migut.I00105	Migut.I00105.1	Migut.I00105.1.p	PF01121	PTHR10695	KOG3220	2.7.1.24	K00859	GO:0015937,GO:0005524,GO:0004140	AT2G27490.1	ATCOAE	dephospho-CoA kinase family
28931417	Migut.I00105	Migut.I00105.2	Migut.I00105.2.p	PF01121	PTHR10695	KOG3220	2.7.1.24	K00859	GO:0015937,GO:0005524,GO:0004140	AT2G27490.2	ATCOAE	dephospho-CoA kinase family
28930305	Migut.I00106	Migut.I00106.1	Migut.I00106.1.p							AT3G02220.1
28930393	Migut.I00107	Migut.I00107.1	Migut.I00107.1.p	PF00249	PTHR10641,PTHR10641:SF649	KOG0048		K09422		AT3G28470.1	ATMYB35,TDF1	Duplicated homeodomain-like superfamily protein
28930394	Migut.I00107	Migut.I00107.2	Migut.I00107.2.p	PF00249	PTHR10641,PTHR10641:SF649	KOG0048				AT3G28470.1	ATMYB35,TDF1	Duplicated homeodomain-like superfamily protein
28930341	Migut.I00108	Migut.I00108.1	Migut.I00108.1.p	PF01762,PF00337	PTHR11214,PTHR11214:SF103	KOG2287	2.4.1.134		GO:0016020,GO:0008378,GO:0006486,GO:0030246	AT5G62620.1		Galactosyltransferase family protein
28931221	Migut.I00109	Migut.I00109.1	Migut.I00109.1.p	PF02791	PTHR14296					AT1G18950.1		DDT domain superfamily
28930627	Migut.I00110	Migut.I00110.1	Migut.I00110.1.p	PF07995	PTHR19328,PTHR19328:SF34		1.1.99.35,1.1.5.2		GO:0048038,GO:0016901,GO:0005975	AT1G74790.1		catalytics
28930913	Migut.I00111	Migut.I00111.1	Migut.I00111.1.p	PF12622,PF09429	PTHR13361,PTHR13361:SF1	KOG4672			GO:0006396	AT5G62640.1	ELF5	proline-rich family protein
28931445	Migut.I00112	Migut.I00112.1	Migut.I00112.1.p	PF13639,PF01814,PF05495,PF14599	PTHR21319,PTHR21319:SF17	KOG1940	6.3.2.19	K16276	GO:0008270,GO:0005515	AT1G74770.1		zinc ion binding
28930225	Migut.I00113	Migut.I00113.1	Migut.I00113.1.p	PF03195	PTHR31301,PTHR31301:SF21					AT3G47870.1	LBD27,SCP	LOB domain-containing protein 27
28931212	Migut.I00114	Migut.I00114.1	Migut.I00114.1.p	PF00443,PF04781,PF04780	PTHR22975,PTHR22975:SF9		3.4.19.12		GO:0036459,GO:0016579	AT3G47890.1		Ubiquitin carboxyl-terminal hydrolase-related protein
28930403	Migut.I00115	Migut.I00115.1	Migut.I00115.1.p	PF04781,PF04780	PTHR22975,PTHR22975:SF9					AT3G47890.1		Ubiquitin carboxyl-terminal hydrolase-related protein
28930405	Migut.I00115	Migut.I00115.2	Migut.I00115.2.p	PF04781,PF04780	PTHR22975,PTHR22975:SF9					AT3G47890.1		Ubiquitin carboxyl-terminal hydrolase-related protein
28930406	Migut.I00115	Migut.I00115.3	Migut.I00115.3.p	PF04781,PF04780	PTHR22975,PTHR22975:SF9					AT3G47890.1		Ubiquitin carboxyl-terminal hydrolase-related protein
28930404	Migut.I00115	Migut.I00115.4	Migut.I00115.4.p	PF04781,PF04780	PTHR22975,PTHR22975:SF9					AT3G47890.1		Ubiquitin carboxyl-terminal hydrolase-related protein
28930376	Migut.I00116	Migut.I00116.1	Migut.I00116.1.p	PF01535,PF13041	PTHR24015,PTHR24015:SF268					AT1G74750.1		Pentatricopeptide repeat (PPR) superfamily protein
28930375	Migut.I00116	Migut.I00116.2	Migut.I00116.2.p	PF01535,PF13041	PTHR24015,PTHR24015:SF268					AT1G74750.1		Pentatricopeptide repeat (PPR) superfamily protein
28931276	Migut.I00117	Migut.I00117.1	Migut.I00117.1.p	PF14709,PF04851,PF00271,PF02170,PF03368,PF00636	PTHR14950,PTHR14950:SF3		3.1.26.3	K11592	GO:0016787,GO:0005524,GO:0003677,GO:0005515,GO:0016891,GO:0006396,GO:0004525,GO:0003723	AT1G01040.1	ASU1,ATDCL1,CAF,DCL1,EMB60,EMB76,SIN1,SUS1	dicer-like 1
28930884	Migut.I00118	Migut.I00118.1	Migut.I00118.1.p	PF03803	PTHR23248	KOG0621				AT2G04940.1		scramblase-related
28930103	Migut.I00119	Migut.I00119.1	Migut.I00119.1.p	PF13499,PF07714	PTHR24349,PTHR24349:SF167	KOG0032	2.7.11.1	K13412	GO:0006468,GO:0004672	AT1G74740.1	ATCPK30,CDPK1A,CPK30	calcium-dependent protein kinase 30
28930104	Migut.I00119	Migut.I00119.2	Migut.I00119.2.p	PF13499,PF07714	PTHR24349,PTHR24349:SF167	KOG0032	2.7.11.1	K13412	GO:0006468,GO:0004672	AT1G74740.1	ATCPK30,CDPK1A,CPK30	calcium-dependent protein kinase 30
28931076	Migut.I00120	Migut.I00120.1	Migut.I00120.1.p	PF00226,PF01556	PTHR24078,PTHR24078:SF175	KOG0714		K09510		AT3G47940.1		DNAJ heat shock family protein
28931179	Migut.I00121	Migut.I00121.1	Migut.I00121.1.p	PF00690,PF00702,PF00122	PTHR24093,PTHR24093:SF264		3.6.3.6	K01535	GO:0046872,GO:0000166	AT5G62670.1	AHA11,HA11	H(+)-ATPase 11
28931178	Migut.I00121	Migut.I00121.2	Migut.I00121.2.p	PF00690,PF00702,PF00122	PTHR24093,PTHR24093:SF264		3.6.3.6	K01535	GO:0046872,GO:0000166	AT5G62670.1	AHA11,HA11	H(+)-ATPase 11
28930887	Migut.I00122	Migut.I00122.1	Migut.I00122.1.p	PF00854	PTHR11654,PTHR11654:SF59	KOG1237		K14638	GO:0016020,GO:0006810,GO:0005215	AT5G62680.1		Major facilitator superfamily protein
28930861	Migut.I00123	Migut.I00123.1	Migut.I00123.1.p	PF00854	PTHR11654,PTHR11654:SF59			K14638	GO:0016020,GO:0006810,GO:0005215	AT5G62680.1		Major facilitator superfamily protein
28931262	Migut.I00124	Migut.I00124.1	Migut.I00124.1.p	PF00067	PTHR24286,PTHR24286:SF12	KOG0157		K04123	GO:0055114,GO:0020037,GO:0016705,GO:0005506	AT1G05160.1	ATKAO1,CYP88A3,KAO1	cytochrome P450, family 88, subfamily A, polypeptide 3
28930078	Migut.I00125	Migut.I00125.1	Migut.I00125.1.p	PF13855,PF08263,PF00069	PTHR27000,PTHR27000:SF184	KOG1187	2.7.11.1		GO:0005515,GO:0006468,GO:0005524,GO:0004672	AT5G62710.1		Leucine-rich repeat protein kinase family protein
28931360	Migut.I00126	Migut.I00126.1	Migut.I00126.1.p	PF12708	PTHR31375,PTHR31375:SF41		3.2.1.15			AT5G44840.1		Pectin lyase-like superfamily protein
28930981	Migut.I00127	Migut.I00127.1	Migut.I00127.1.p	PF01145	PTHR10264,PTHR10264:SF90	KOG2620			GO:0016020	AT5G62740.1	ATHIR1,HIR1	SPFH/Band 7/PHB domain-containing membrane-associated protein family
28930982	Migut.I00127	Migut.I00127.2	Migut.I00127.2.p		PTHR10264,PTHR10264:SF90				GO:0016020	AT5G62740.1	ATHIR1,HIR1	SPFH/Band 7/PHB domain-containing membrane-associated protein family
28930097	Migut.I00128	Migut.I00128.1	Migut.I00128.1.p	PF00168,PF08372	PTHR10024,PTHR10024:SF201				GO:0005515	AT1G74720.1	QKY	C2 calcium/lipid-binding plant phosphoribosyltransferase family protein
28931190	Migut.I00129	Migut.I00129.1	Migut.I00129.1.p	PF00425	PTHR11236,PTHR11236:SF3	KOG1223	5.4.4.2		GO:0009058,GO:0008909	AT1G74710.1	ATICS1,EDS16,ICS1,SID2	ADC synthase superfamily protein
28930216	Migut.I00130	Migut.I00130.1	Migut.I00130.1.p	PF00425	PTHR11236,PTHR11236:SF3	KOG1223	5.4.4.2	K02552	GO:0009058,GO:0008909	AT1G18870.1	ATICS2,ICS2	isochorismate synthase 2
28930135	Migut.I00131	Migut.I00131.1	Migut.I00131.1.p		PTHR13413,PTHR13413:SF0			K17602	GO:0005634	AT5G62760.3		P-loop containing nucleoside triphosphate hydrolases superfamily protein
28931207	Migut.I00132	Migut.I00132.1	Migut.I00132.1.p	PF12706	PTHR12553,PTHR12553:SF43		3.1.26.11	K00784		AT1G74700.1	NUZ,TRZ1	tRNAse Z1
28930994	Migut.I00133	Migut.I00133.1	Migut.I00133.1.p	PF01246	PTHR10792,PTHR10792:SF11	KOG1722		K02896		AT2G36620.1	RPL24A	ribosomal protein L24
28930771	Migut.I00134	Migut.I00134.1	Migut.I00134.1.p		PTHR37181					AT1G18850.1
28930664	Migut.I00135	Migut.I00135.1	Migut.I00135.1.p	PF03106	PTHR31429,PTHR31429:SF1				GO:0043565,GO:0006355,GO:0003700	AT5G15130.1	ATWRKY72,WRKY72	WRKY DNA-binding protein 72
28930972	Migut.I00136	Migut.I00136.1	Migut.I00136.1.p	PF00179	PTHR24067,PTHR24067:SF120	KOG0419	6.3.2.19	K10573		AT2G02760.1	ATUBC2,UBC2	ubiquiting-conjugating enzyme 2
28930973	Migut.I00136	Migut.I00136.2	Migut.I00136.2.p	PF00179	PTHR24067,PTHR24067:SF120	KOG0419	6.3.2.19	K10573		AT2G02760.1	ATUBC2,UBC2	ubiquiting-conjugating enzyme 2
28930737	Migut.I00137	Migut.I00137.1	Migut.I00137.1.p	PF00179	PTHR24067,PTHR24067:SF120	KOG0419	6.3.2.19	K10573		AT2G02760.1	ATUBC2,UBC2	ubiquiting-conjugating enzyme 2
28931315	Migut.I00138	Migut.I00138.1	Migut.I00138.1.p		PTHR34468,PTHR34468:SF1					AT5G62550.1
28931316	Migut.I00138	Migut.I00138.2	Migut.I00138.2.p		PTHR34468,PTHR34468:SF1					AT5G62550.1
28930431	Migut.I00139	Migut.I00139.1	Migut.I00139.1.p	PF00005,PF12698	PTHR19229				GO:0016887,GO:0005524,GO:0016021,GO:0006810,GO:0005215	AT3G47730.1	ABCA2,ATATH1,ATH1	ATP-binding cassette A2
28930110	Migut.I00140	Migut.I00140.1	Migut.I00140.1.p	PF12698,PF00005	PTHR19229,PTHR19229:SF127		3.6.3.25		GO:0016887,GO:0005524,GO:0016021,GO:0006810,GO:0005215	AT3G47780.1	ATATH6,ATH6	ABC2 homolog 6
28930748	Migut.I00141	Migut.I00141.1	Migut.I00141.1.p	PF12698,PF00005	PTHR19229,PTHR19229:SF127		3.6.3.25		GO:0016887,GO:0005524,GO:0016021,GO:0006810,GO:0005215	AT3G47780.1	ATATH6,ATH6	ABC2 homolog 6
28931213	Migut.I00142	Migut.I00142.1	Migut.I00142.1.p	PF12698,PF00005	PTHR19229,PTHR19229:SF127		3.6.3.25		GO:0016887,GO:0005524,GO:0016021,GO:0006810,GO:0005215	AT3G47780.1	ATATH6,ATH6	ABC2 homolog 6
28930244	Migut.I00143	Migut.I00143.1	Migut.I00143.1.p	PF12698,PF00005	PTHR19229,PTHR19229:SF127		3.6.3.29		GO:0016887,GO:0005524,GO:0016021,GO:0006810,GO:0005215	AT3G47780.1	ATATH6,ATH6	ABC2 homolog 6
28930245	Migut.I00143	Migut.I00143.2	Migut.I00143.2.p	PF00005,PF12698	PTHR19229,PTHR19229:SF127		3.6.3.25		GO:0016887,GO:0005524,GO:0016021,GO:0006810,GO:0005215	AT3G47780.1	ATATH6,ATH6	ABC2 homolog 6
28930157	Migut.I00144	Migut.I00144.1	Migut.I00144.1.p
28930652	Migut.I00145	Migut.I00145.1	Migut.I00145.1.p	PF12698,PF00005	PTHR19229,PTHR19229:SF127		3.6.3.25		GO:0016887,GO:0005524,GO:0016021,GO:0006810,GO:0005215	AT3G47780.1	ATATH6,ATH6	ABC2 homolog 6
28931240	Migut.I00146	Migut.I00146.1	Migut.I00146.1.p				2.3.1.48			AT3G01460.1	ATMBD9,MBD9	methyl-CPG-binding domain 9
28931407	Migut.I00147	Migut.I00147.1	Migut.I00147.1.p
28930448	Migut.I00148	Migut.I00148.1	Migut.I00148.1.p
28931383	Migut.I00149	Migut.I00149.1	Migut.I00149.1.p	PF12698,PF00005	PTHR19229,PTHR19229:SF127		3.6.3.25		GO:0016887,GO:0005524,GO:0016021,GO:0006810,GO:0005215	AT3G47780.1	ATATH6,ATH6	ABC2 homolog 6
28930283	Migut.I00150	Migut.I00150.1	Migut.I00150.1.p	PF12698,PF00005	PTHR19229,PTHR19229:SF127		3.6.3.25		GO:0016887,GO:0005524,GO:0016021,GO:0006810,GO:0005215	AT3G47780.1	ATATH6,ATH6	ABC2 homolog 6
28930889	Migut.I00151	Migut.I00151.1	Migut.I00151.1.p	PF01263	PTHR10091,PTHR10091:SF3	KOG1604	5.1.3.3	K01785	GO:0016853,GO:0005975	AT3G47800.1		Galactose mutarotase-like superfamily protein
28930257	Migut.I00152	Migut.I00152.1	Migut.I00152.1.p	PF07714	PTHR27001,PTHR27001:SF160	KOG1187	2.7.11.1		GO:0006468,GO:0004672	AT2G02800.2	APK2B	protein kinase 2B
28930081	Migut.I00153	Migut.I00153.1	Migut.I00153.1.p
28930456	Migut.I00154	Migut.I00154.1	Migut.I00154.1.p	PF04437	PTHR13520,PTHR13520:SF1	KOG2218			GO:0048193,GO:0005783	AT3G47700.1	MAG2	RINT-1 / TIP-1 family
28930457	Migut.I00154	Migut.I00154.2	Migut.I00154.2.p	PF04437	PTHR13520,PTHR13520:SF1	KOG2218			GO:0048193,GO:0005783	AT3G47700.1	MAG2	RINT-1 / TIP-1 family
28931357	Migut.I00155	Migut.I00155.1	Migut.I00155.1.p							AT5G50410.1
28930865	Migut.I00156	Migut.I00156.1	Migut.I00156.1.p	PF16845						AT2G40880.1	ATCYSA,CYSA,FL3-27	cystatin A
28930952	Migut.I00157	Migut.I00157.1	Migut.I00157.1.p
28930668	Migut.I00158	Migut.I00158.1	Migut.I00158.1.p
28930798	Migut.I00159	Migut.I00159.1	Migut.I00159.1.p	PF04043					GO:0004857	AT3G14300.1	ATPME26,ATPMEPCRC,PME26	pectinesterase family protein
28930080	Migut.I00160	Migut.I00160.1	Migut.I00160.1.p
28930697	Migut.I00161	Migut.I00161.1	Migut.I00161.1.p
28930286	Migut.I00162	Migut.I00162.1	Migut.I00162.1.p	PF04043	PTHR31707,PTHR31707:SF42		3.1.1.11		GO:0004857	AT3G47670.1		Plant invertase/pectin methylesterase inhibitor superfamily protein
28930984	Migut.I00163	Migut.I00163.1	Migut.I00163.1.p	PF00307,PF03271	PTHR10623,PTHR10623:SF15	KOG3000		K10436	GO:0005515,GO:0008017	AT5G62500.1	ATEB1,ATEB1B,EB1B	end binding protein 1B
28930373	Migut.I00164	Migut.I00164.1	Migut.I00164.1.p	PF13713,PF01363,PF00415	PTHR22870,PTHR22870:SF205	KOG1427			GO:0046872	AT5G19420.1		Regulator of chromosome condensation (RCC1) family with FYVE zinc finger domain
28930374	Migut.I00164	Migut.I00164.2	Migut.I00164.2.p	PF13713,PF01363,PF00415	PTHR22870,PTHR22870:SF205	KOG1427			GO:0046872	AT5G19420.2		Regulator of chromosome condensation (RCC1) family with FYVE zinc finger domain
28930806	Migut.I00165	Migut.I00165.1	Migut.I00165.1.p	PF03134	PTHR12300,PTHR12300:SF52	KOG1725		K17279		AT1G74520.1	ATHVA22A,HVA22A	HVA22 homologue A
28930807	Migut.I00165	Migut.I00165.2	Migut.I00165.2.p	PF03134	PTHR12300,PTHR12300:SF52	KOG1725		K17279		AT1G74520.1	ATHVA22A,HVA22A	HVA22 homologue A
28930851	Migut.I00166	Migut.I00166.1	Migut.I00166.1.p	PF00956	PTHR11875,PTHR11875:SF60	KOG1508		K11290	GO:0006334,GO:0005634	AT1G18800.1	NRP2	NAP1-related protein 2
28931214	Migut.I00167	Migut.I00167.1	Migut.I00167.1.p	PF14226	PTHR10209,PTHR10209:SF105		1.14.11.9			AT3G19000.1		2-oxoglutarate (2OG) and Fe(II)-dependent oxygenase superfamily protein
28930752	Migut.I00168	Migut.I00168.1	Migut.I00168.1.p	PF03171	PTHR10209,PTHR10209:SF188		1.14.17.4		GO:0055114,GO:0016491	AT2G30830.1		2-oxoglutarate (2OG) and Fe(II)-dependent oxygenase superfamily protein
28930766	Migut.I00169	Migut.I00169.1	Migut.I00169.1.p	PF14226,PF03171	PTHR10209,PTHR10209:SF105	KOG0143	1.14.17.4		GO:0055114,GO:0016491	AT3G19010.1		2-oxoglutarate (2OG) and Fe(II)-dependent oxygenase superfamily protein
28930215	Migut.I00170	Migut.I00170.1	Migut.I00170.1.p	PF03134	PTHR12300,PTHR12300:SF52					AT1G74520.1	ATHVA22A,HVA22A	HVA22 homologue A
28930606	Migut.I00171	Migut.I00171.1	Migut.I00171.1.p	PF00067	PTHR24298,PTHR24298:SF155	KOG0156	1.14.13.89		GO:0055114,GO:0020037,GO:0016705,GO:0005506	AT5G10610.1	CYP81K1	cytochrome P450, family 81, subfamily K, polypeptide 1
28931072	Migut.I00172	Migut.I00172.1	Migut.I00172.1.p	PF03141	PTHR10108,PTHR10108:SF776				GO:0008168	AT1G26850.2		S-adenosyl-L-methionine-dependent methyltransferases superfamily protein
28931146	Migut.I00173	Migut.I00173.1	Migut.I00173.1.p	PF06221	PTHR12963,PTHR12963:SF1	KOG2845			GO:0008270,GO:0006355,GO:0005634	AT3G47610.1		transcription regulators;zinc ion binding
28931147	Migut.I00173	Migut.I00173.2	Migut.I00173.2.p	PF06221	PTHR12963,PTHR12963:SF1	KOG2845			GO:0008270,GO:0006355,GO:0005634	AT3G47610.1		transcription regulators;zinc ion binding
28930656	Migut.I00174	Migut.I00174.1	Migut.I00174.1.p	PF01535,PF13041	PTHR24015,PTHR24015:SF14					AT1G74580.1		Pentatricopeptide repeat (PPR) superfamily protein
28930895	Migut.I00175	Migut.I00175.1	Migut.I00175.1.p	PF01535,PF13041	PTHR24015					AT1G74600.1		pentatricopeptide (PPR) repeat-containing protein
28930927	Migut.I00176	Migut.I00176.1	Migut.I00176.1.p	PF00249	PTHR10641,PTHR10641:SF641			K09422		AT3G47600.1	ATMYB94,ATMYBCP70,MYB94	myb domain protein 94
28930928	Migut.I00176	Migut.I00176.2	Migut.I00176.2.p	PF00249	PTHR10641,PTHR10641:SF641					AT3G47600.1	ATMYB94,ATMYBCP70,MYB94	myb domain protein 94
28930829	Migut.I00177	Migut.I00177.1	Migut.I00177.1.p	PF03016	PTHR11062,PTHR11062:SF99	KOG1021	2.4.2.41			AT1G74680.1		Exostosin family protein
28931305	Migut.I00178	Migut.I00178.1	Migut.I00178.1.p		PTHR36726
28930808	Migut.I00179	Migut.I00179.1	Migut.I00179.1.p		PTHR12358,PTHR12358:SF42		2.7.1.91			AT4G21540.1	SPHK1	sphingosine kinase 1
28930971	Migut.I00180	Migut.I00180.1	Migut.I00180.1.p	PF02140,PF01301	PTHR23421,PTHR23421:SF72	KOG0496	3.2.1.23		GO:0030246,GO:0005975,GO:0004553	AT2G28470.1	BGAL8	beta-galactosidase 8
28930825	Migut.I00181	Migut.I00181.1	Migut.I00181.1.p	PF01200	PTHR10769	KOG3502		K02979	GO:0006412,GO:0005840,GO:0005622,GO:0003735	AT5G64140.1	RPS28	ribosomal protein S28
28931396	Migut.I00182	Migut.I00182.1	Migut.I00182.1.p	PF02042	PTHR10270					AT1G18790.1		RWP-RK domain-containing protein
28930409	Migut.I00183	Migut.I00183.1	Migut.I00183.1.p	PF01073,PF02866	PTHR11540,PTHR11540:SF29		1.1.1.37	K00026	GO:0055114,GO:0016616,GO:0006694,GO:0003854,GO:0019752	AT3G47520.1	MDH	malate dehydrogenase
28931279	Migut.I00184	Migut.I00184.1	Migut.I00184.1.p	PF01494	PTHR10617,PTHR10617:SF116		1.3.1.83	K10960	GO:0071949	AT1G74470.1		Pyridine nucleotide-disulphide oxidoreductase family protein
28930479	Migut.I00185	Migut.I00185.1	Migut.I00185.1.p	PF02458	PTHR31896,PTHR31896:SF12				GO:0016747	AT5G67150.1		HXXXD-type acyl-transferase family protein
28931000	Migut.I00186	Migut.I00186.1	Migut.I00186.1.p		PTHR33474,PTHR33474:SF6					AT3G47510.1
28931001	Migut.I00186	Migut.I00186.2	Migut.I00186.2.p		PTHR33474,PTHR33474:SF6					AT3G47510.1
28930505	Migut.I00187	Migut.I00187.1	Migut.I00187.1.p	PF00112	PTHR12411,PTHR12411:SF333		3.4.22.14		GO:0008234,GO:0006508	AT2G34080.1		Cysteine proteinases superfamily protein
28930462	Migut.I00188	Migut.I00188.1	Migut.I00188.1.p	PF07983	PTHR31044,PTHR31044:SF19		3.2.1.39			AT5G63240.1		Carbohydrate-binding X8 domain superfamily protein
28931142	Migut.I00189	Migut.I00189.1	Migut.I00189.1.p	PF00107,PF16884	PTHR11695,PTHR11695:SF504	KOG1196	1.3.1.74	K07119	GO:0055114,GO:0016491,GO:0008270	AT5G16970.1	AER,AT-AER	alkenal reductase
28931250	Migut.I00190	Migut.I00190.1	Migut.I00190.1.p	PF00319	PTHR11945,PTHR11945:SF156	KOG0014			GO:0046983,GO:0003677	AT1G18750.1	AGL65	AGAMOUS-like 65
28930875	Migut.I00191	Migut.I00191.1	Migut.I00191.1.p	PF03330,PF01357	PTHR31867					AT1G69530.2	AT-EXP1,ATEXP1,ATEXPA1,ATHEXP ALPHA 1.2,EXP1,EXPA1	expansin A1
28930569	Migut.I00192	Migut.I00192.1	Migut.I00192.1.p	PF02496	PTHR33801,PTHR33801:SF5				GO:0006950
28930395	Migut.I00193	Migut.I00193.1	Migut.I00193.1.p	PF00643,PF04640	PTHR31065,PTHR31065:SF9				GO:0008270,GO:0005622	AT4G17900.1		PLATZ transcription factor family protein
28930435	Migut.I00194	Migut.I00194.1	Migut.I00194.1.p	PF13419,PF01687	PTHR22749,PTHR22749:SF1	KOG3110	2.7.1.26	K00861	GO:0009231,GO:0008531	AT4G21470.1	ATFMN/FHY,FMN/FHY	riboflavin kinase/FMN hydrolase
28930436	Migut.I00194	Migut.I00194.2	Migut.I00194.2.p	PF13419,PF01687	PTHR22749,PTHR22749:SF1	KOG3110	2.7.1.26	K00861	GO:0009231,GO:0008531	AT4G21470.1	ATFMN/FHY,FMN/FHY	riboflavin kinase/FMN hydrolase
28930434	Migut.I00194	Migut.I00194.3	Migut.I00194.3.p	PF13419,PF01687	PTHR22749,PTHR22749:SF1	KOG3110	2.7.1.26	K00861	GO:0009231,GO:0008531	AT4G21470.1	ATFMN/FHY,FMN/FHY	riboflavin kinase/FMN hydrolase
28930119	Migut.I00195	Migut.I00195.1	Migut.I00195.1.p
28930905	Migut.I00196	Migut.I00196.1	Migut.I00196.1.p	PF00400	PTHR13211	KOG2919			GO:0005515	AT4G21520.1		Transducin/WD40 repeat-like superfamily protein
28930253	Migut.I00197	Migut.I00197.1	Migut.I00197.1.p	PF06127	PTHR28026,PTHR28026:SF4	KOG3292				AT1G18720.1		Protein of unknown function (DUF962)
28931236	Migut.I00198	Migut.I00198.1	Migut.I00198.1.p	PF00504	PTHR21649,PTHR21649:SF26			K08912	GO:0016020,GO:0009765	AT1G29930.1	AB140,CAB1,CAB140,LHCB1.3	chlorophyll A/B binding protein 1
28930067	Migut.I00199	Migut.I00199.1	Migut.I00199.1.p	PF06127	PTHR28026,PTHR28026:SF4	KOG3292				AT1G18720.1		Protein of unknown function (DUF962)
28930171	Migut.I00200	Migut.I00200.1	Migut.I00200.1.p	PF02365	PTHR31744,PTHR31744:SF7				GO:0006355,GO:0003677	AT5G07680.1	ANAC079,ANAC080,ATNAC4,NAC080	NAC domain containing protein 80
28930538	Migut.I00201	Migut.I00201.1	Migut.I00201.1.p							AT1G18700.1		DNAJ heat shock N-terminal domain-containing protein
28930201	Migut.I00202	Migut.I00202.1	Migut.I00202.1.p	PF13616	PTHR10657	KOG3258	5.2.1.8	K09579		AT1G26550.1		FKBP-like peptidyl-prolyl cis-trans isomerase family protein
28930200	Migut.I00202	Migut.I00202.2	Migut.I00202.2.p	PF13616	PTHR10657	KOG3258	5.2.1.8	K09579		AT1G26550.1		FKBP-like peptidyl-prolyl cis-trans isomerase family protein
28930860	Migut.I00203	Migut.I00203.1	Migut.I00203.1.p	PF03254	PTHR31889,PTHR31889:SF2		2.4.1.69	K13681	GO:0042546,GO:0016020,GO:0008107	AT2G03220.1	ATFT1,ATFUT1,FT1,MUR2	fucosyltransferase 1
28930546	Migut.I00204	Migut.I00204.1	Migut.I00204.1.p	PF14432,PF01535,PF13041	PTHR24015					AT5G66520.1		Tetratricopeptide repeat (TPR)-like superfamily protein
28930208	Migut.I00205	Migut.I00205.1	Migut.I00205.1.p		PTHR24296,PTHR24296:SF35					AT1G01600.1	CYP86A4	cytochrome P450, family 86, subfamily A, polypeptide 4
28930931	Migut.I00206	Migut.I00206.1	Migut.I00206.1.p	PF00834	PTHR11749,PTHR11749:SF4	KOG3111	5.1.3.1	K01783	GO:0016857,GO:0005975	AT5G61410.1	EMB2728,RPE	D-ribulose-5-phosphate-3-epimerase
28930932	Migut.I00206	Migut.I00206.2	Migut.I00206.2.p	PF00834	PTHR11749,PTHR11749:SF4	KOG3111	5.1.3.1	K01783	GO:0016857,GO:0005975	AT5G61410.2	EMB2728,RPE	D-ribulose-5-phosphate-3-epimerase
28930064	Migut.I00207	Migut.I00207.1	Migut.I00207.1.p	PF01535,PF13041	PTHR24015					AT5G61400.1		Pentatricopeptide repeat (PPR) superfamily protein
28931252	Migut.I00208	Migut.I00208.1	Migut.I00208.1.p	PF00929	PTHR30231,PTHR30231:SF6		2.7.7.7			AT5G07710.1		Polynucleotidyl transferase, ribonuclease H-like superfamily protein
28930321	Migut.I00209	Migut.I00209.1	Migut.I00209.1.p	PF06203,PF00072	PTHR26402,PTHR26402:SF465			K12127	GO:0005515,GO:0000160	AT5G61380.1	APRR1,AtTOC1,PRR1,TOC1	CCT motif -containing response regulator protein
28930600	Migut.I00210	Migut.I00210.1	Migut.I00210.1.p							AT1G71820.1	SEC6	SEC6
28930426	Migut.I00211	Migut.I00211.1	Migut.I00211.1.p	PF01048	PTHR21234,PTHR21234:SF16		3.2.2.16	K01244	GO:0009116,GO:0003824	AT4G38800.1	ATMTAN1,ATMTN1,MTAN1,MTN1	methylthioadenosine nucleosidase 1
28930609	Migut.I00212	Migut.I00212.1	Migut.I00212.1.p	PF05637	PTHR31311,PTHR31311:SF4	KOG4748	2.4.2.39	K08238	GO:0016757,GO:0016021	AT5G07720.1		Galactosyl transferase GMA12/MNN10 family protein
28931070	Migut.I00213	Migut.I00213.1	Migut.I00213.1.p	PF01564,PF08241	PTHR12176,PTHR12176:SF18	KOG2352	3.4.24.71		GO:0008168,GO:0008152	AT2G31740.1		S-adenosyl-L-methionine-dependent methyltransferases superfamily protein
28931391	Migut.I00214	Migut.I00214.1	Migut.I00214.1.p	PF13920,PF13414,PF02190	PTHR23327,PTHR23327:SF9	KOG4159	6.3.2.19		GO:0006508,GO:0004176	AT1G18660.1		zinc finger (C3HC4-type RING finger) family protein
28931392	Migut.I00214	Migut.I00214.2	Migut.I00214.2.p	PF13920,PF13414	PTHR23327,PTHR23327:SF9		6.3.2.19			AT1G18660.4		zinc finger (C3HC4-type RING finger) family protein
28930647	Migut.I00215	Migut.I00215.1	Migut.I00215.1.p	PF14531,PF02149	PTHR24343,PTHR24343:SF183	KOG0583	2.7.11.1	K07198		AT3G01090.2	AKIN10,KIN10,SNRK1.1	SNF1 kinase homolog 10
28930648	Migut.I00215	Migut.I00215.2	Migut.I00215.2.p	PF14531,PF02149	PTHR24343,PTHR24343:SF183	KOG0583	2.7.11.1	K07198		AT3G01090.2	AKIN10,KIN10,SNRK1.1	SNF1 kinase homolog 10
28930217	Migut.I00216	Migut.I00216.1	Migut.I00216.1.p		PTHR33133,PTHR33133:SF3					AT5G61340.1
28930132	Migut.I00217	Migut.I00217.1	Migut.I00217.1.p	PF02181	PTHR23213,PTHR23213:SF210			K02184	GO:0045010,GO:0005884	AT5G07740.1		actin binding
28931184	Migut.I00218	Migut.I00218.1	Migut.I00218.1.p	PF10409	PTHR23213,PTHR23213:SF210			K02184	GO:0045010,GO:0005884	AT5G07740.1		actin binding
28930333	Migut.I00219	Migut.I00219.1	Migut.I00219.1.p	PF10409	PTHR23213,PTHR23213:SF210	KOG2283			GO:0045010,GO:0005884	AT5G07740.1		actin binding
28931132	Migut.I00220	Migut.I00220.1	Migut.I00220.1.p	PF02225	PTHR22765,PTHR22765:SF58					AT2G30290.2	BP80-1;2,VSR1;2,VSR2	VACUOLAR SORTING RECEPTOR 2
28931329	Migut.I00221	Migut.I00221.1	Migut.I00221.1.p		PTHR24056,PTHR24056:SF228					AT1G74330.2		Protein kinase superfamily protein
28930044	Migut.I00222	Migut.I00222.1	Migut.I00222.1.p	PF00069	PTHR24056,PTHR24056:SF228		2.7.11.22,2.7.11.23		GO:0006468,GO:0005524,GO:0004672	AT1G18670.1	IBS1	Protein kinase superfamily protein
28931349	Migut.I00223	Migut.I00223.1	Migut.I00223.1.p		PTHR33427					AT1G18680.1		HNH endonuclease domain-containing protein
28930342	Migut.I00224	Migut.I00224.1	Migut.I00224.1.p	PF04398	PTHR31676,PTHR31676:SF15					AT2G03350.1		Protein of unknown function, DUF538
28931395	Migut.I00225	Migut.I00225.1	Migut.I00225.1.p
28930213	Migut.I00226	Migut.I00226.1	Migut.I00226.1.p	PF00295	PTHR31375		3.2.1.15,3.2.1.67	K01213	GO:0005975,GO:0004650	AT1G17150.1		Pectin lyase-like superfamily protein
28930543	Migut.I00227	Migut.I00227.1	Migut.I00227.1.p	PF00141	PTHR31235		1.11.1.7	K00430	GO:0055114,GO:0020037,GO:0006979,GO:0004601	AT3G01190.1		Peroxidase superfamily protein
28930843	Migut.I00228	Migut.I00228.1	Migut.I00228.1.p	PF00931	PTHR23155,PTHR23155:SF553	KOG4658			GO:0043531	AT5G35450.1		Disease resistance protein (CC-NBS-LRR class) family
28930545	Migut.I00229	Migut.I00229.1	Migut.I00229.1.p		PTHR32054,PTHR32054:SF17
28931456	Migut.I00230	Migut.I00230.1	Migut.I00230.1.p	PF02778,PF01974	PTHR21227,PTHR21227:SF0	KOG4685	4.6.1.16	K15322	GO:0006388,GO:0000213	AT5G60230.2	ATSEN2,SEN2	splicing endonuclease 2
28931458	Migut.I00230	Migut.I00230.2	Migut.I00230.2.p	PF02778,PF01974	PTHR21227,PTHR21227:SF0	KOG4685	4.6.1.16	K15322	GO:0006388,GO:0000213	AT5G60230.2	ATSEN2,SEN2	splicing endonuclease 2
28931457	Migut.I00230	Migut.I00230.3	Migut.I00230.3.p	PF02778,PF01974	PTHR21227,PTHR21227:SF0	KOG4685	4.6.1.16	K15322	GO:0006388,GO:0000213	AT5G60230.2	ATSEN2,SEN2	splicing endonuclease 2
28931459	Migut.I00230	Migut.I00230.4	Migut.I00230.4.p	PF02778,PF01974	PTHR21227,PTHR21227:SF0	KOG4685	4.6.1.16	K15322	GO:0006388,GO:0000213	AT5G60230.2	ATSEN2,SEN2	splicing endonuclease 2
28931460	Migut.I00230	Migut.I00230.5	Migut.I00230.5.p	PF02778,PF01974	PTHR21227,PTHR21227:SF0	KOG4685	4.6.1.16	K15322	GO:0006388,GO:0000213	AT5G60230.2	ATSEN2,SEN2	splicing endonuclease 2
28930772	Migut.I00231	Migut.I00231.1	Migut.I00231.1.p	PF00335	PTHR32191,PTHR32191:SF7				GO:0016021	AT3G45600.1	TET3	tetraspanin3
28930938	Migut.I00232	Migut.I00232.1	Migut.I00232.1.p	PF02778,PF01974	PTHR21227,PTHR21227:SF0	KOG4685	4.6.1.16		GO:0006388,GO:0000213	AT5G60230.2	ATSEN2,SEN2	splicing endonuclease 2
28930997	Migut.I00233	Migut.I00233.1	Migut.I00233.1.p	PF00335	PTHR32191,PTHR32191:SF7				GO:0016021	AT3G45600.1	TET3	tetraspanin3
28930996	Migut.I00234	Migut.I00234.1	Migut.I00234.1.p	PF00069	PTHR11042,PTHR11042:SF69	KOG0198	2.7.10.2		GO:0006468,GO:0005524,GO:0004672	AT1G02970.1	ATWEE1,WEE1	WEE1 kinase homolog
28930689	Migut.I00235	Migut.I00235.1	Migut.I00235.1.p	PF00335	PTHR32191,PTHR32191:SF7				GO:0016021	AT3G45600.1	TET3	tetraspanin3
28931038	Migut.I00236	Migut.I00236.1	Migut.I00236.1.p	PF01974,PF02778	PTHR21227,PTHR21227:SF0	KOG4685	4.6.1.16		GO:0006388,GO:0000213	AT5G60230.2	ATSEN2,SEN2	splicing endonuclease 2
28931210	Migut.I00237	Migut.I00237.1	Migut.I00237.1.p	PF00335	PTHR32191,PTHR32191:SF7				GO:0016021	AT3G45600.1	TET3	tetraspanin3
28930043	Migut.I00238	Migut.I00238.1	Migut.I00238.1.p	PF00069	PTHR11042,PTHR11042:SF69	KOG0198	2.7.10.2		GO:0006468,GO:0005524,GO:0004672	AT1G02970.1	ATWEE1,WEE1	WEE1 kinase homolog
28930345	Migut.I00239	Migut.I00239.1	Migut.I00239.1.p	PF00335	PTHR32191,PTHR32191:SF7				GO:0016021	AT3G45600.1	TET3	tetraspanin3
28930867	Migut.I00240	Migut.I00240.1	Migut.I00240.1.p	PF02778,PF01974	PTHR21227,PTHR21227:SF0	KOG4685	4.6.1.16		GO:0006388,GO:0000213	AT5G60230.2	ATSEN2,SEN2	splicing endonuclease 2
28931388	Migut.I00241	Migut.I00241.1	Migut.I00241.1.p		PTHR32191,PTHR32191:SF7					AT3G45600.1	TET3	tetraspanin3
28931256	Migut.I00242	Migut.I00242.1	Migut.I00242.1.p	PF02778	PTHR21227,PTHR21227:SF0		4.6.1.16		GO:0006388,GO:0000213	AT5G60230.1	ATSEN2,SEN2	splicing endonuclease 2
28930773	Migut.I00243	Migut.I00243.1	Migut.I00243.1.p	PF00335	PTHR32191,PTHR32191:SF7				GO:0016021	AT3G45600.1	TET3	tetraspanin3
28931003	Migut.I00244	Migut.I00244.1	Migut.I00244.1.p	PF00335	PTHR32191,PTHR32191:SF7				GO:0016021	AT3G45600.1	TET3	tetraspanin3
28930250	Migut.I00245	Migut.I00245.1	Migut.I00245.1.p	PF01974,PF02778	PTHR21227,PTHR21227:SF0		4.6.1.16		GO:0006388,GO:0000213	AT5G60230.2	ATSEN2,SEN2	splicing endonuclease 2
28931187	Migut.I00246	Migut.I00246.1	Migut.I00246.1.p	PF07714	PTHR11042,PTHR11042:SF69	KOG0984	2.7.10.2		GO:0006468,GO:0004672	AT1G02970.1	ATWEE1,WEE1	WEE1 kinase homolog
28930742	Migut.I00247	Migut.I00247.1	Migut.I00247.1.p	PF00335	PTHR32191,PTHR32191:SF7				GO:0016021	AT3G45600.1	TET3	tetraspanin3
28930377	Migut.I00248	Migut.I00248.1	Migut.I00248.1.p	PF00335	PTHR32191,PTHR32191:SF7				GO:0016021	AT3G45600.1	TET3	tetraspanin3
28930892	Migut.I00249	Migut.I00249.1	Migut.I00249.1.p	PF00335	PTHR32191,PTHR32191:SF7				GO:0016021	AT3G45600.1	TET3	tetraspanin3
28930863	Migut.I00250	Migut.I00250.1	Migut.I00250.1.p	PF02778,PF01974	PTHR21227,PTHR21227:SF0	KOG4685	4.6.1.16		GO:0006388,GO:0000213	AT5G60230.2	ATSEN2,SEN2	splicing endonuclease 2
28930129	Migut.I00251	Migut.I00251.1	Migut.I00251.1.p	PF08263,PF00560,PF13855,PF00069	PTHR27000,PTHR27000:SF54	KOG1187	2.7.11.1		GO:0005515,GO:0006468,GO:0005524,GO:0004672	AT1G74360.1		Leucine-rich repeat protein kinase family protein
28930780	Migut.I00252	Migut.I00252.1	Migut.I00252.1.p	PF07992	PTHR23023,PTHR23023:SF86	KOG1399			GO:0055114,GO:0016491	AT5G07800.1		Flavin-binding monooxygenase family protein
28930224	Migut.I00253	Migut.I00253.1	Migut.I00253.1.p		PTHR21385,PTHR21385:SF1					AT5G40710.1		zinc finger (C2H2 type) family protein
28930098	Migut.I00254	Migut.I00254.1	Migut.I00254.1.p	PF13812,PF01535,PF13041	PTHR24015,PTHR24015:SF342					AT5G08310.1		Tetratricopeptide repeat (TPR)-like superfamily protein
28930207	Migut.I00255	Migut.I00255.1	Migut.I00255.1.p	PF02458	PTHR31896,PTHR31896:SF12		2.3.1.64		GO:0016747	AT5G67150.1		HXXXD-type acyl-transferase family protein
28930568	Migut.I00256	Migut.I00256.1	Migut.I00256.1.p
28931012	Migut.I00257	Migut.I00257.1	Migut.I00257.1.p	PF13422,PF13418,PF13415	PTHR23244,PTHR23244:SF304					AT5G50310.1		Galactose oxidase/kelch repeat superfamily protein
28930657	Migut.I00258	Migut.I00258.1	Migut.I00258.1.p	PF00860	PTHR11119,PTHR11119:SF25			K06901	GO:0055085,GO:0016020,GO:0006810,GO:0005215,GO:0006863,GO:0005345	AT5G50300.1	ATAZG2,AZG2	Xanthine/uracil permease family protein
28930497	Migut.I00259	Migut.I00259.1	Migut.I00259.1.p	PF13920	PTHR15315,PTHR15315:SF32	KOG4172				AT1G13195.1		RING/U-box superfamily protein
28930062	Migut.I00260	Migut.I00260.1	Migut.I00260.1.p	PF00657	PTHR22835,PTHR22835:SF231		3.1.1.1		GO:0016788	AT3G48460.1		GDSL-like Lipase/Acylhydrolase superfamily protein
28930993	Migut.I00261	Migut.I00261.1	Migut.I00261.1.p	PF00636	PTHR14950,PTHR14950:SF29		3.1.26.3		GO:0006396,GO:0004525,GO:0003723	AT4G15417.1	ATRTL1,RTL1	RNAse II-like 1
28930429	Migut.I00262	Migut.I00262.1	Migut.I00262.1.p	PF14288,PF02364	PTHR12741,PTHR12741:SF5		2.4.1.34	K11000	GO:0016020,GO:0006075,GO:0003843,GO:0000148	AT2G36850.1	ATGSL08,ATGSL8,CHOR,GSL08,GSL8	glucan synthase-like 8
28930607	Migut.I00263	Migut.I00263.1	Migut.I00263.1.p		PTHR22835,PTHR22835:SF231		3.1.1.49			AT3G48460.1		GDSL-like Lipase/Acylhydrolase superfamily protein
28930218	Migut.I00264	Migut.I00264.1	Migut.I00264.1.p	PF00642	PTHR12506,PTHR12506:SF20	KOG1677			GO:0046872	AT3G48440.1		Zinc finger C-x8-C-x5-C-x3-H type family protein
28930263	Migut.I00265	Migut.I00265.1	Migut.I00265.1.p	PF03372	PTHR22748,PTHR22748:SF1	KOG1294	4.2.99.18		GO:0006281,GO:0004518	AT3G48425.1		DNAse I-like superfamily protein
28931247	Migut.I00266	Migut.I00266.1	Migut.I00266.1.p	PF02375,PF02373	PTHR10694,PTHR10694:SF38		1.14.11.27			AT3G48430.1	REF6	relative of early flowering 6
28930335	Migut.I00267	Migut.I00267.1	Migut.I00267.1.p	PF02104	PTHR23427,PTHR23427:SF2	KOG1563		K14998	GO:0016020	AT3G17910.1	SURF1	Surfeit locus 1 cytochrome c oxidase biogenesis protein
28930277	Migut.I00268	Migut.I00268.1	Migut.I00268.1.p	PF11460	PTHR35734,PTHR35734:SF1					AT3G17930.1
28930278	Migut.I00268	Migut.I00268.2	Migut.I00268.2.p	PF11460	PTHR35734,PTHR35734:SF1					AT3G17930.1
28931053	Migut.I00269	Migut.I00269.1	Migut.I00269.1.p	PF14009	PTHR33052,PTHR33052:SF22					AT1G18290.1
28931336	Migut.I00270	Migut.I00270.1	Migut.I00270.1.p	PF17042,PF03446,PF14833,PF07005,PF01116	PTHR22981,PTHR22981:SF27	KOG0409	4.1.2.13		GO:0055114,GO:0004616,GO:0051287,GO:0016832,GO:0008270,GO:0005975	AT1G18270.1		ketose-bisphosphate aldolase class-II family protein
28931337	Migut.I00270	Migut.I00270.2	Migut.I00270.2.p	PF17042,PF03446,PF14833,PF07005,PF01116	PTHR22981,PTHR22981:SF27	KOG0409	4.1.2.13		GO:0055114,GO:0004616,GO:0051287,GO:0016832,GO:0008270,GO:0005975	AT1G18270.1		ketose-bisphosphate aldolase class-II family protein
28931412	Migut.I00271	Migut.I00271.1	Migut.I00271.1.p	PF01263	PTHR10091,PTHR10091:SF8		5.1.3.3		GO:0016853,GO:0005975	AT3G17940.1		Galactose mutarotase-like superfamily protein
28931054	Migut.I00272	Migut.I00272.1	Migut.I00272.1.p	PF13041	PTHR24015,PTHR24015:SF892					AT1G12775.1		Pentatricopeptide repeat (PPR) superfamily protein
28930127	Migut.I00273	Migut.I00273.1	Migut.I00273.1.p	PF02201	PTHR13844,PTHR13844:SF8				GO:0005515	AT4G34290.1		SWIB/MDM2 domain superfamily protein
28931148	Migut.I00274	Migut.I00274.1	Migut.I00274.1.p		PTHR28498					AT4G33925.1
28930925	Migut.I00275	Migut.I00275.1	Migut.I00275.1.p	PF03242	PTHR35109,PTHR35109:SF1				GO:0006950	AT3G19550.1
28930838	Migut.I00276	Migut.I00276.1	Migut.I00276.1.p	PF02365	PTHR31719				GO:0006355,GO:0003677	AT5G18270.2	ANAC087	Arabidopsis NAC domain containing protein 87
28931014	Migut.I00277	Migut.I00277.1	Migut.I00277.1.p		PTHR11135,PTHR11135:SF0		2.3.1.48			AT5G50320.1	AtELP3,ELO3,ELP3,HAC8,HAG3	radical SAM domain-containing protein / GCN5-related N-acetyltransferase (GNAT) family protein
28931311	Migut.I00278	Migut.I00278.1	Migut.I00278.1.p	PF02365	PTHR31719				GO:0006355,GO:0003677	AT5G13180.1	ANAC083,NAC083,VNI2	NAC domain containing protein 83
28930280	Migut.I00279	Migut.I00279.1	Migut.I00279.1.p		PTHR11995,PTHR11995:SF21					ATCG00430.1		photosystem II reaction center protein G
28931342	Migut.I00280	Migut.I00280.1	Migut.I00280.1.p		PTHR37773					ATMG00030.1
28931450	Migut.I00281	Migut.I00281.1	Migut.I00281.1.p
28931290	Migut.I00282	Migut.I00282.1	Migut.I00282.1.p		PTHR24015,PTHR24015:SF48					AT1G28690.1		Tetratricopeptide repeat (TPR)-like superfamily protein
28930417	Migut.I00283	Migut.I00283.1	Migut.I00283.1.p	PF00124	PTHR33149,PTHR33149:SF2		1.10.3.9		GO:0045156,GO:0019684,GO:0009772	ATCG00270.1		photosystem II reaction center protein D
28930386	Migut.I00284	Migut.I00284.1	Migut.I00284.1.p		PTHR11995,PTHR11995:SF21					ATCG00430.1		photosystem II reaction center protein G
28930370	Migut.I00285	Migut.I00285.1	Migut.I00285.1.p	PF01535	PTHR24015,PTHR24015:SF154					AT1G28690.1		Tetratricopeptide repeat (TPR)-like superfamily protein
28930249	Migut.I00286	Migut.I00286.1	Migut.I00286.1.p	PF00124,PF00006	PTHR33149,PTHR33149:SF2		1.10.3.9		GO:0045156,GO:0019684,GO:0009772,GO:0005524	ATCG00270.1		photosystem II reaction center protein D
28930359	Migut.I00287	Migut.I00287.1	Migut.I00287.1.p	PF02365	PTHR31719				GO:0006355,GO:0003677	AT5G13180.1	ANAC083,NAC083,VNI2	NAC domain containing protein 83
28931421	Migut.I00288	Migut.I00288.1	Migut.I00288.1.p	PF13963	PTHR10775,PTHR10775:SF96
28930573	Migut.I00289	Migut.I00289.1	Migut.I00289.1.p	PF00124	PTHR33149,PTHR33149:SF2		1.10.3.9		GO:0045156,GO:0019684,GO:0009772	ATCG00270.1		photosystem II reaction center protein D
28930896	Migut.I00290	Migut.I00290.1	Migut.I00290.1.p		PTHR11995,PTHR11995:SF21					ATCG00430.1		photosystem II reaction center protein G
28930289	Migut.I00291	Migut.I00291.1	Migut.I00291.1.p	PF00124,PF00006	PTHR33149,PTHR33149:SF2		1.10.3.9		GO:0045156,GO:0019684,GO:0009772,GO:0005524	ATCG00270.1		photosystem II reaction center protein D
28930438	Migut.I00292	Migut.I00292.1	Migut.I00292.1.p	PF01535	PTHR24015					AT4G37170.1		Pentatricopeptide repeat (PPR) superfamily protein
28931118	Migut.I00293	Migut.I00293.1	Migut.I00293.1.p	PF00124	PTHR33149,PTHR33149:SF2		1.10.3.9		GO:0045156,GO:0019684,GO:0009772	ATCG00270.1		photosystem II reaction center protein D
28930552	Migut.I00294	Migut.I00294.1	Migut.I00294.1.p		PTHR11995,PTHR11995:SF21					ATCG00430.1		photosystem II reaction center protein G
28931414	Migut.I00295	Migut.I00295.1	Migut.I00295.1.p	PF02365	PTHR31719,PTHR31719:SF18				GO:0006355,GO:0003677	AT5G13180.1	ANAC083,NAC083,VNI2	NAC domain containing protein 83
28930965	Migut.I00296	Migut.I00296.1	Migut.I00296.1.p	PF08238	PTHR11102,PTHR11102:SF84	KOG1550		K14026		AT1G18260.1		HCP-like superfamily protein
28931119	Migut.I00297	Migut.I00297.1	Migut.I00297.1.p	PF00641	PTHR23111,PTHR23111:SF40	KOG4198			GO:0008270	AT1G48570.1		zinc finger (Ran-binding) family protein
28930726	Migut.I00298	Migut.I00298.1	Migut.I00298.1.p	PF00168	PTHR23180,PTHR23180:SF290	KOG1030			GO:0005515	AT3G17980.1		Calcium-dependent lipid-binding (CaLB domain) family protein
28931088	Migut.I00299	Migut.I00299.1	Migut.I00299.1.p	PF03547	PTHR31752,PTHR31752:SF14				GO:0055085,GO:0016021	AT1G73590.1	ATPIN1,PIN1	Auxin efflux carrier family protein
28930046	Migut.I00300	Migut.I00300.1	Migut.I00300.1.p	PF00931	PTHR23155,PTHR23155:SF494	KOG4658			GO:0043531	AT3G14470.1		NB-ARC domain-containing disease resistance protein
28931374	Migut.I00301	Migut.I00301.1	Migut.I00301.1.p	PF00931	PTHR23155,PTHR23155:SF634	KOG4658			GO:0043531	AT5G48620.1		Disease resistance protein (CC-NBS-LRR class) family
28930343	Migut.I00302	Migut.I00302.1	Migut.I00302.1.p				3.6.1.3,3.6.1.25
28930383	Migut.I00303	Migut.I00303.1	Migut.I00303.1.p
28930886	Migut.I00304	Migut.I00304.1	Migut.I00304.1.p	PF00931	PTHR23155,PTHR23155:SF634				GO:0043531	AT1G50180.1		NB-ARC domain-containing disease resistance protein
28930221	Migut.I00305	Migut.I00305.1	Migut.I00305.1.p
28930995	Migut.I00306	Migut.I00306.1	Migut.I00306.1.p	PF00931	PTHR23155,PTHR23155:SF634	KOG4658			GO:0043531	AT5G48620.1		Disease resistance protein (CC-NBS-LRR class) family
28930788	Migut.I00307	Migut.I00307.1	Migut.I00307.1.p	PF13489,PF08241	PTHR10108,PTHR10108:SF793	KOG1269	2.1.1.103	K05929	GO:0008168,GO:0008152	AT3G18000.1	NMT1,PEAMT,XPL1	S-adenosyl-L-methionine-dependent methyltransferases superfamily protein
28931406	Migut.I00308	Migut.I00308.1	Migut.I00308.1.p	PF00046	PTHR24326,PTHR24326:SF186				GO:0003677	AT3G18010.1	WOX1	WUSCHEL related homeobox 1
28930958	Migut.I00309	Migut.I00309.1	Migut.I00309.1.p	PF01535,PF13041	PTHR24015,PTHR24015:SF310					AT3G18020.1		Pentatricopeptide repeat (PPR) superfamily protein
28930352	Migut.I00310	Migut.I00310.1	Migut.I00310.1.p	PF01095	PTHR31707,PTHR31707:SF60		3.1.1.11		GO:0042545,GO:0030599,GO:0005618	AT4G02320.1		Plant invertase/pectin methylesterase inhibitor superfamily
28930785	Migut.I00311	Migut.I00311.1	Migut.I00311.1.p	PF00850	PTHR10625,PTHR10625:SF102	KOG1344	3.5.1.98	K11407		AT5G61060.1	ATHDA5,HDA05,HDA5	histone deacetylase 5
28930616	Migut.I00312	Migut.I00312.1	Migut.I00312.1.p	PF04043	PTHR31080,PTHR31080:SF18				GO:0004857	AT3G17220.1	ATPMEI2,PMEI2	pectin methylesterase inhibitor 2
28930090	Migut.I00313	Migut.I00313.1	Migut.I00313.1.p	PF01501	PTHR13778,PTHR13778:SF6		2.4.1.43		GO:0016757	AT3G50760.1	GATL2	galacturonosyltransferase-like 2
28930930	Migut.I00314	Migut.I00314.1	Migut.I00314.1.p		PTHR19305,PTHR19305:SF7	KOG3065				AT5G61210.1	ATSNAP33,ATSNAP33B,SNAP33,SNP33	soluble N-ethylmaleimide-sensitive factor adaptor protein 33
28931089	Migut.I00315	Migut.I00315.1	Migut.I00315.1.p		PTHR36390					AT5G61200.3
28930705	Migut.I00316	Migut.I00316.1	Migut.I00316.1.p	PF12854,PF13041	PTHR24015,PTHR24015:SF437					AT4G16390.1		pentatricopeptide (PPR) repeat-containing protein
28931173	Migut.I00317	Migut.I00317.1	Migut.I00317.1.p	PF00364	PTHR23151,PTHR23151:SF70		6.4.1.2	K02160		AT5G15530.1	BCCP2,CAC1-B	biotin carboxyl carrier protein 2
28930194	Migut.I00318	Migut.I00318.1	Migut.I00318.1.p		PTHR11362,PTHR11362:SF9				GO:0048573,GO:0009909,GO:0008429	AT1G65480.1	FT	PEBP (phosphatidylethanolamine-binding protein) family protein
28930724	Migut.I00319	Migut.I00319.1	Migut.I00319.1.p	PF13401,PF09079	PTHR10763,PTHR10763:SF26	KOG2227		K02213		AT1G07270.1		Cell division control, Cdc6
28930888	Migut.I00320	Migut.I00320.1	Migut.I00320.1.p	PF02365					GO:0006355,GO:0003677	AT5G14000.1	anac084,NAC084	NAC domain containing protein 84
28930322	Migut.I00321	Migut.I00321.1	Migut.I00321.1.p	PF03330,PF01357	PTHR31867,PTHR31867:SF33					AT5G39280.1	ATEXP23,ATEXPA23,ATHEXP ALPHA 1.17,EXPA23	expansin A23
28931471	Migut.I00322	Migut.I00322.1	Migut.I00322.1.p	PF00646	PTHR32212,PTHR32212:SF132				GO:0005515	AT5G02930.1		F-box/RNI-like superfamily protein
28931425	Migut.I00323	Migut.I00323.1	Migut.I00323.1.p		PTHR17605					AT2G40360.1		Transducin/WD40 repeat-like superfamily protein
28930153	Migut.I00324	Migut.I00324.1	Migut.I00324.1.p
28930154	Migut.I00324	Migut.I00324.2	Migut.I00324.2.p
28930361	Migut.I00325	Migut.I00325.1	Migut.I00325.1.p	PF03669	PTHR13193,PTHR13193:SF0	KOG3462				AT5G07960.1
28931181	Migut.I00326	Migut.I00326.1	Migut.I00326.1.p		PTHR31267,PTHR31267:SF2					AT5G07940.1
28931091	Migut.I00327	Migut.I00327.1	Migut.I00327.1.p	PF04004	PTHR23146,PTHR23146:SF0				GO:0016593,GO:0016570,GO:0006368	AT5G61150.1	VIP4	leo1-like family protein
28931092	Migut.I00327	Migut.I00327.2	Migut.I00327.2.p	PF04004	PTHR23146,PTHR23146:SF0				GO:0016593,GO:0016570,GO:0006368	AT5G61150.1	VIP4	leo1-like family protein
28930985	Migut.I00328	Migut.I00328.1	Migut.I00328.1.p	PF03004	PTHR33499
28930954	Migut.I00329	Migut.I00329.1	Migut.I00329.1.p		PTHR33304,PTHR33304:SF7					AT3G02890.1		RING/FYVE/PHD zinc finger superfamily protein
28930955	Migut.I00329	Migut.I00329.2	Migut.I00329.2.p		PTHR33304,PTHR33304:SF7					AT5G16680.1		RING/FYVE/PHD zinc finger superfamily protein
28930159	Migut.I00330	Migut.I00330.1	Migut.I00330.1.p	PF14432,PF01535,PF13041	PTHR24015,PTHR24015:SF811					AT3G57430.1	OTP84	Tetratricopeptide repeat (TPR)-like superfamily protein
28930158	Migut.I00330	Migut.I00330.2	Migut.I00330.2.p	PF14432,PF01535,PF13041	PTHR24015,PTHR24015:SF811					AT3G57430.1	OTP84	Tetratricopeptide repeat (TPR)-like superfamily protein
28931087	Migut.I00331	Migut.I00331.1	Migut.I00331.1.p	PF04043	PTHR31707				GO:0004857	AT5G64620.1	ATC/VIF2,C/VIF2	cell wall / vacuolar inhibitor of fructosidase 2
28930035	Migut.I00332	Migut.I00332.1	Migut.I00332.1.p	PF01080	PTHR10202	KOG2736		K04505	GO:0016021,GO:0004190	AT2G29900.1	PS2	Presenilin-2
28930300	Migut.I00333	Migut.I00333.1	Migut.I00333.1.p		PTHR33673,PTHR33673:SF3					AT2G03630.2
28931422	Migut.I00334	Migut.I00334.1	Migut.I00334.1.p	PF01535	PTHR24015,PTHR24015:SF622					AT2G17210.1		Tetratricopeptide repeat (TPR)-like superfamily protein
28930934	Migut.I00335	Migut.I00335.1	Migut.I00335.1.p	PF12678	PTHR22937,PTHR22937:SF48				GO:0008270	AT5G67120.1		RING/U-box superfamily protein
28930957	Migut.I00336	Migut.I00336.1	Migut.I00336.1.p	PF04188	PTHR12468,PTHR12468:SF2	KOG2647		K07542	GO:0006506,GO:0004584	AT1G11880.1		transferases, transferring hexosyl groups
28931029	Migut.I00337	Migut.I00337.1	Migut.I00337.1.p	PF01397,PF03936	PTHR31225,PTHR31225:SF16		4.2.3.111	K18108	GO:0016829,GO:0010333,GO:0008152,GO:0000287	AT3G25830.1	ATTPS-CIN,TPS-CIN	terpene synthase-like sequence-1,8-cineole
28930521	Migut.I00338	Migut.I00338.1	Migut.I00338.1.p	PF03662	PTHR14363,PTHR14363:SF17		3.2.1.31,3.2.1.167	K07964	GO:0016798,GO:0016020	AT5G61250.1	AtGUS1,GUS1	glucuronidase 1
28930522	Migut.I00338	Migut.I00338.2	Migut.I00338.2.p	PF03662	PTHR14363,PTHR14363:SF17		3.2.1.31,3.2.1.167	K07964	GO:0016798,GO:0016020	AT5G61250.1	AtGUS1,GUS1	glucuronidase 1
28930523	Migut.I00338	Migut.I00338.3	Migut.I00338.3.p	PF03662	PTHR14363,PTHR14363:SF17		3.2.1.31,3.2.1.167	K07964	GO:0016798,GO:0016020	AT5G61250.1	AtGUS1,GUS1	glucuronidase 1
28930047	Migut.I00339	Migut.I00339.1	Migut.I00339.1.p		PTHR22937					AT4G31450.1		RING/U-box superfamily protein
28930125	Migut.I00340	Migut.I00340.1	Migut.I00340.1.p	PF03763	PTHR31471,PTHR31471:SF8					AT5G61280.1		Remorin family protein
28930234	Migut.I00341	Migut.I00341.1	Migut.I00341.1.p	PF00266	PTHR11601,PTHR11601:SF17	KOG1549	2.8.1.7,4.4.1.16	K11717		AT1G08490.1	ATCPNIFS,ATNFS2,ATSUFS,CPNIFS,SUFS	chloroplastic NIFS-like cysteine desulfurase
28930235	Migut.I00341	Migut.I00341.2	Migut.I00341.2.p	PF00266	PTHR11601,PTHR11601:SF17	KOG1549	2.8.1.7,4.4.1.16			AT1G08490.1	ATCPNIFS,ATNFS2,ATSUFS,CPNIFS,SUFS	chloroplastic NIFS-like cysteine desulfurase
28930803	Migut.I00342	Migut.I00342.1	Migut.I00342.1.p
28931431	Migut.I00343	Migut.I00343.1	Migut.I00343.1.p		PTHR35735,PTHR35735:SF2
28930577	Migut.I00344	Migut.I00344.1	Migut.I00344.1.p	PF03372	PTHR12121,PTHR12121:SF29	KOG2338	3.1.13.4			AT1G73875.1		DNAse I-like superfamily protein
28930578	Migut.I00344	Migut.I00344.2	Migut.I00344.2.p	PF03372	PTHR12121,PTHR12121:SF29	KOG0620	3.1.13.4			AT1G73875.1		DNAse I-like superfamily protein
28930579	Migut.I00344	Migut.I00344.3	Migut.I00344.3.p	PF03372	PTHR12121,PTHR12121:SF29	KOG0620	3.1.13.4			AT1G73875.1		DNAse I-like superfamily protein
28931035	Migut.I00345	Migut.I00345.1	Migut.I00345.1.p	PF00643,PF06203	PTHR31874,PTHR31874:SF1	KOG1601			GO:0008270,GO:0005622,GO:0005515	AT1G25440.1		B-box type zinc finger protein with CCT domain
28931314	Migut.I00346	Migut.I00346.1	Migut.I00346.1.p
28930075	Migut.I00347	Migut.I00347.1	Migut.I00347.1.p		PTHR13094,PTHR13094:SF1			K03966		AT3G18410.2		Complex I subunit NDUFS6
28930526	Migut.I00348	Migut.I00348.1	Migut.I00348.1.p	PF12338,PF00101	PTHR31262,PTHR31262:SF4		4.1.1.39	K01602		AT5G38410.1		Ribulose bisphosphate carboxylase (small chain) family protein
28930527	Migut.I00348	Migut.I00348.2	Migut.I00348.2.p	PF12338,PF00101	PTHR31262,PTHR31262:SF4		4.1.1.39			AT5G38410.1		Ribulose bisphosphate carboxylase (small chain) family protein
28930247	Migut.I00349	Migut.I00349.1	Migut.I00349.1.p		PTHR31755,PTHR31755:SF2					AT4G37920.1
28930585	Migut.I00350	Migut.I00350.1	Migut.I00350.1.p	PF02362	PTHR31920				GO:0003677	AT2G24700.1		Transcriptional factor B3 family protein
28930991	Migut.I00351	Migut.I00351.1	Migut.I00351.1.p	PF02362	PTHR31920				GO:0003677	AT2G24700.1		Transcriptional factor B3 family protein
28930709	Migut.I00352	Migut.I00352.1	Migut.I00352.1.p		PTHR31755,PTHR31755:SF2					AT4G37920.1
28930484	Migut.I00353	Migut.I00353.1	Migut.I00353.1.p		PTHR31755,PTHR31755:SF2					AT4G37920.1
28930871	Migut.I00354	Migut.I00354.1	Migut.I00354.1.p	PF13952	PTHR10775,PTHR10775:SF102
28930166	Migut.I00355	Migut.I00355.1	Migut.I00355.1.p	PF00931	PTHR23155,PTHR23155:SF494	KOG4658			GO:0043531	AT3G14460.1		LRR and NB-ARC domains-containing disease resistance protein
28931255	Migut.I00356	Migut.I00356.1	Migut.I00356.1.p	PF00005	PTHR24223,PTHR24223:SF108		3.6.3.44		GO:0016887,GO:0005524	AT3G21250.2	ATMRP6,MRP6	multidrug resistance-associated protein 6
28931110	Migut.I00357	Migut.I00357.1	Migut.I00357.1.p	PF00005	PTHR24223,PTHR24223:SF108	KOG2355	3.6.3.44		GO:0016887,GO:0005524	AT3G21250.2	ATMRP6,MRP6	multidrug resistance-associated protein 6
28930963	Migut.I00358	Migut.I00358.1	Migut.I00358.1.p	PF07891	PTHR10759,PTHR10759:SF6				GO:0006412,GO:0005840,GO:0005622,GO:0003735	AT1G73850.1		Protein of unknown function (DUF1666)
28930251	Migut.I00359	Migut.I00359.1	Migut.I00359.1.p	PF03952,PF00113	PTHR11902,PTHR11902:SF8		4.2.1.11	K01689	GO:0006096,GO:0004634,GO:0000287,GO:0000015	AT1G74030.1	ENO1	enolase 1
28931384	Migut.I00360	Migut.I00360.1	Migut.I00360.1.p	PF10551	PTHR31669				GO:0006355	AT4G38180.1	FRS5	FAR1-related sequence 5
28931389	Migut.I00361	Migut.I00361.1	Migut.I00361.1.p	PF00335	PTHR32191,PTHR32191:SF2				GO:0016021	AT2G23810.1	TET8	tetraspanin8
28930319	Migut.I00362	Migut.I00362.1	Migut.I00362.1.p	PF11955	PTHR31476,PTHR31476:SF15					AT1G06440.1		Ubiquitin carboxyl-terminal hydrolase family protein
28930061	Migut.I00363	Migut.I00363.1	Migut.I00363.1.p	PF00271,PF09369,PF00270	PTHR24031,PTHR24031:SF252		3.6.4.12		GO:0005524,GO:0003676	AT5G08110.1		nucleic acid binding;ATP-dependent helicases;ATP binding;helicases;ATP-dependent helicases
28931439	Migut.I00364	Migut.I00364.1	Migut.I00364.1.p	PF00319	PTHR11945				GO:0046983,GO:0003677	AT5G10140.4	AGL25,FLC,FLF	K-box region and MADS-box transcription factor family protein
28931434	Migut.I00365	Migut.I00365.1	Migut.I00365.1.p
28931284	Migut.I00366	Migut.I00366.1	Migut.I00366.1.p	PF14144	PTHR22952,PTHR22952:SF130				GO:0043565,GO:0006351	AT4G18650.1		transcription factor-related
28930124	Migut.I00367	Migut.I00367.1	Migut.I00367.1.p	PF01336,PF04057,PF16900,PF08646	PTHR23273,PTHR23273:SF4			K07466	GO:0003676,GO:0006260,GO:0005634,GO:0003677	AT5G08020.1	ATRPA70B,RPA70B	RPA70-kDa subunit B
28931201	Migut.I00368	Migut.I00368.1	Migut.I00368.1.p	PF12937	PTHR14939,PTHR14939:SF5				GO:0005515	AT5G63520.1
28930614	Migut.I00369	Migut.I00369.1	Migut.I00369.1.p		PTHR36004,PTHR36004:SF1					AT1G73885.1
28931332	Migut.I00370	Migut.I00370.1	Migut.I00370.1.p							AT1G68585.1
28930495	Migut.I00371	Migut.I00371.1	Migut.I00371.1.p	PF03083	PTHR10791,PTHR10791:SF44					AT1G21460.1		Nodulin MtN3 family protein
28930344	Migut.I00372	Migut.I00372.1	Migut.I00372.1.p	PF16845						AT5G47550.1		Cystatin/monellin superfamily protein
28930488	Migut.I00373	Migut.I00373.1	Migut.I00373.1.p	PF13812	PTHR24015,PTHR24015:SF552					AT4G18520.1		Pentatricopeptide repeat (PPR) superfamily protein
28930933	Migut.I00374	Migut.I00374.1	Migut.I00374.1.p	PF06955,PF00722	PTHR31062,PTHR31062:SF28		2.4.1.207,3.2.1.151		GO:0048046,GO:0016762,GO:0006073,GO:0005618,GO:0005975,GO:0004553	AT5G57560.1	TCH4,XTH22	Xyloglucan endotransglucosylase/hydrolase family protein
28930615	Migut.I00375	Migut.I00375.1	Migut.I00375.1.p	PF01195	PTHR17224,PTHR17224:SF5	KOG2255	3.1.1.29	K01056	GO:0004045	AT1G18440.1		Peptidyl-tRNA hydrolase family protein
28930418	Migut.I00376	Migut.I00376.1	Migut.I00376.1.p	PF08263,PF00560,PF13855,PF00069	PTHR27000,PTHR27000:SF31	KOG1187	2.7.11.1	K13420	GO:0005515,GO:0006468,GO:0005524,GO:0004672	AT3G47570.1		Leucine-rich repeat protein kinase family protein
28930419	Migut.I00376	Migut.I00376.2	Migut.I00376.2.p	PF13855,PF00069	PTHR27000,PTHR27000:SF31	KOG1187	2.7.11.1		GO:0005515,GO:0006468,GO:0005524,GO:0004672	AT3G47570.1		Leucine-rich repeat protein kinase family protein
28931215	Migut.I00377	Migut.I00377.1	Migut.I00377.1.p	PF08246,PF00112	PTHR12411,PTHR12411:SF370	KOG1543	3.4.22.33		GO:0008234,GO:0006508	AT5G45890.1	SAG12	senescence-associated gene 12
28930444	Migut.I00378	Migut.I00378.1	Migut.I00378.1.p	PF05617	PTHR35293,PTHR35293:SF1					AT2G21740.1		Protein of unknown function (DUF1278)
28930041	Migut.I00379	Migut.I00379.1	Migut.I00379.1.p	PF02298	PTHR33021,PTHR33021:SF21				GO:0009055	AT5G26330.1		Cupredoxin superfamily protein
28930034	Migut.I00380	Migut.I00380.1	Migut.I00380.1.p	PF08246,PF00112	PTHR12411,PTHR12411:SF370	KOG1543	3.4.22.33		GO:0008234,GO:0006508	AT5G45890.1	SAG12	senescence-associated gene 12
28930502	Migut.I00381	Migut.I00381.1	Migut.I00381.1.p		PTHR22765,PTHR22765:SF56					AT1G30900.1	BP80-3;3,VSR3;3,VSR6	VACUOLAR SORTING RECEPTOR 6
28930750	Migut.I00382	Migut.I00382.1	Migut.I00382.1.p	PF00931	PTHR23155,PTHR23155:SF643	KOG4658			GO:0043531	AT1G50180.1		NB-ARC domain-containing disease resistance protein
28930478	Migut.I00383	Migut.I00383.1	Migut.I00383.1.p
28931151	Migut.I00384	Migut.I00384.1	Migut.I00384.1.p	PF00026	PTHR13683,PTHR13683:SF274	KOG1339	3.4.23.12		GO:0006508,GO:0004190	AT3G18490.1		Eukaryotic aspartyl protease family protein
28930534	Migut.I00385	Migut.I00385.1	Migut.I00385.1.p	PF04083	PTHR11005,PTHR11005:SF17	KOG2624	3.1.1.3		GO:0006629	AT1G73920.1		alpha/beta-Hydrolases superfamily protein
28930069	Migut.I00386	Migut.I00386.1	Migut.I00386.1.p
28930790	Migut.I00387	Migut.I00387.1	Migut.I00387.1.p	PF00226,PF00249	PTHR24078,PTHR24078:SF310	KOG0724		K09522		AT5G06110.2		DnaJ domain ;Myb-like DNA-binding domain
28931164	Migut.I00388	Migut.I00388.1	Migut.I00388.1.p	PF00249	PTHR24078,PTHR24078:SF261					AT1G49010.1		Duplicated homeodomain-like superfamily protein
28930959	Migut.I00389	Migut.I00389.1	Migut.I00389.1.p	PF08616	PTHR13677,PTHR13677:SF0					AT1G73930.1
28930775	Migut.I00390	Migut.I00390.1	Migut.I00390.1.p	PF00076	PTHR24012	KOG0114			GO:0003676	AT3G04500.1		RNA-binding (RRM/RBD/RNP motifs) family protein
28930699	Migut.I00391	Migut.I00391.1	Migut.I00391.1.p	PF00076	PTHR24012	KOG0114			GO:0003676	AT3G04500.1		RNA-binding (RRM/RBD/RNP motifs) family protein
28930700	Migut.I00391	Migut.I00391.2	Migut.I00391.2.p	PF00076	PTHR24012	KOG0114			GO:0003676	AT3G04500.1		RNA-binding (RRM/RBD/RNP motifs) family protein
28930325	Migut.I00392	Migut.I00392.1	Migut.I00392.1.p							AT1G71980.1		Protease-associated (PA) RING/U-box zinc finger family protein
28930716	Migut.I00393	Migut.I00393.1	Migut.I00393.1.p	PF00931	PTHR23155,PTHR23155:SF634	KOG4658			GO:0043531	AT5G35450.1		Disease resistance protein (CC-NBS-LRR class) family
28930764	Migut.I00394	Migut.I00394.1	Migut.I00394.1.p	PF00646,PF07723	PTHR32212				GO:0005515	AT1G78750.1		F-box/RNI-like superfamily protein
28930258	Migut.I00395	Migut.I00395.1	Migut.I00395.1.p	PF13920,PF10269	PTHR10044	KOG4172				AT1G18470.1		Transmembrane Fragile-X-F-associated protein
28930209	Migut.I00396	Migut.I00396.1	Migut.I00396.1.p	PF01624,PF05190,PF05188,PF05192,PF00488	PTHR11361,PTHR11361:SF35			K08735	GO:0030983,GO:0006298,GO:0005524	AT3G18524.1	ATMSH2,MSH2	MUTS homolog 2
28930210	Migut.I00396	Migut.I00396.2	Migut.I00396.2.p	PF01624,PF05190,PF05188,PF05192,PF00488	PTHR11361,PTHR11361:SF35				GO:0030983,GO:0006298,GO:0005524	AT3G18524.1	ATMSH2,MSH2	MUTS homolog 2
28931202	Migut.I00397	Migut.I00397.1	Migut.I00397.1.p	PF08387,PF00646	PTHR32212				GO:0005515	AT3G58880.1		F-box/RNI-like superfamily protein
28930998	Migut.I00398	Migut.I00398.1	Migut.I00398.1.p	PF02468	PTHR35326,PTHR35326:SF2			K02715	GO:0016020,GO:0015979,GO:0009539,GO:0009523	ATCG00700.1		photosystem II reaction center protein N
28931408	Migut.I00399	Migut.I00399.1	Migut.I00399.1.p	PF07967	PTHR15835,PTHR15835:SF2	KOG4765			GO:0008270,GO:0005634	AT1G48950.1		C3HC zinc finger-like
28930921	Migut.I00400	Migut.I00400.1	Migut.I00400.1.p	PF00160	PTHR11071,PTHR11071:SF244	KOG0880	5.2.1.8		GO:0006457,GO:0003755,GO:0000413	AT1G74070.1		Cyclophilin-like peptidyl-prolyl cis-trans isomerase family protein
28930922	Migut.I00400	Migut.I00400.2	Migut.I00400.2.p	PF00160	PTHR11071,PTHR11071:SF244	KOG0880	5.2.1.8	K03768	GO:0006457,GO:0003755,GO:0000413	AT1G74070.1		Cyclophilin-like peptidyl-prolyl cis-trans isomerase family protein
28930179	Migut.I00401	Migut.I00401.1	Migut.I00401.1.p	PF14223	PTHR11439,PTHR11439:SF192
28931140	Migut.I00402	Migut.I00402.1	Migut.I00402.1.p		PTHR36772,PTHR36772:SF1					AT3G59680.1
28931056	Migut.I00403	Migut.I00403.1	Migut.I00403.1.p	PF07714	PTHR22967,PTHR22967:SF66	KOG2345	2.7.11.1,2.7.10.2	K08856	GO:0006468,GO:0004672	AT5G08160.1	ATPK3,PK3	serine/threonine protein kinase 3
28931365	Migut.I00404	Migut.I00404.1	Migut.I00404.1.p	PF00319	PTHR11945	KOG0014			GO:0046983,GO:0003677	AT2G34440.1	AGL29	AGAMOUS-like 29
28931333	Migut.I00405	Migut.I00405.1	Migut.I00405.1.p	PF07887	PTHR31713,PTHR31713:SF15				GO:0006950,GO:0005516	AT1G73805.1		Calmodulin binding protein-like
28931027	Migut.I00406	Migut.I00406.1	Migut.I00406.1.p	PF01602	PTHR22781			K12396	GO:0030117,GO:0016192,GO:0006886	AT1G48760.3	delta-ADR	delta-adaptin
28930786	Migut.I00407	Migut.I00407.1	Migut.I00407.1.p		PTHR35735
28931239	Migut.I00408	Migut.I00408.1	Migut.I00408.1.p	PF07714	PTHR24056,PTHR24056:SF0		2.7.11.22,2.7.11.23	K02202	GO:0006468,GO:0004672	AT1G18040.1	AT;CDCKD;3,CAK2AT,CDKD1;3	cyclin-dependent kinase D1;3
28930650	Migut.I00409	Migut.I00409.1	Migut.I00409.1.p	PF07476,PF02746	PTHR13794,PTHR13794:SF13		4.2.1.113		GO:0008152,GO:0003824	AT3G18270.1	CYP77A5P	cytochrome P450, family 77, subfamily A, polypeptide 5 pseudogene
28930651	Migut.I00409	Migut.I00409.2	Migut.I00409.2.p	PF07476,PF02746	PTHR13794,PTHR13794:SF13		4.2.1.113		GO:0008152,GO:0003824	AT3G18270.1	CYP77A5P	cytochrome P450, family 77, subfamily A, polypeptide 5 pseudogene
28931025	Migut.I00410	Migut.I00410.1	Migut.I00410.1.p	PF04577	PTHR20961,PTHR20961:SF5	KOG4698	2.4.1.255	K18134	GO:0016757	AT3G18180.1		Glycosyltransferase family 61 protein
28931060	Migut.I00411	Migut.I00411.1	Migut.I00411.1.p
28930088	Migut.I00412	Migut.I00412.1	Migut.I00412.1.p	PF10497	PTHR12549,PTHR12549:SF16					AT1G62310.1		transcription factor jumonji (jmjC) domain-containing protein
28931004	Migut.I00413	Migut.I00413.1	Migut.I00413.1.p	PF02373	PTHR12549,PTHR12549:SF16					AT1G11950.1		Transcription factor jumonji (jmjC) domain-containing protein
28930326	Migut.I00414	Migut.I00414.1	Migut.I00414.1.p	PF13962,PF12796	PTHR24177,PTHR24177:SF17	KOG0502,KOG4412				AT1G10340.1		Ankyrin repeat family protein
28931411	Migut.I00415	Migut.I00415.1	Migut.I00415.1.p	PF04577	PTHR20961,PTHR20961:SF5	KOG4698	2.4.1.255	K18207	GO:0016757	AT3G18180.1		Glycosyltransferase family 61 protein
28930348	Migut.I00416	Migut.I00416.1	Migut.I00416.1.p	PF04577	PTHR20961,PTHR20961:SF5	KOG4698	2.4.1.255		GO:0016757	AT3G18180.1		Glycosyltransferase family 61 protein
28931131	Migut.I00417	Migut.I00417.1	Migut.I00417.1.p	PF00201	PTHR11926,PTHR11926:SF326		2.4.2.51		GO:0016758,GO:0008152	AT5G54060.1	UF3GT	UDP-glucose:flavonoid 3-o-glucosyltransferase
28930708	Migut.I00418	Migut.I00418.1	Migut.I00418.1.p	PF04577	PTHR20961,PTHR20961:SF5	KOG4698	2.4.1.255		GO:0016757	AT3G18170.1		Glycosyltransferase family 61 protein
28930173	Migut.I00419	Migut.I00419.1	Migut.I00419.1.p	PF03033,PF04101	PTHR21015,PTHR21015:SF22		2.4.1.227	K02563	GO:0030259,GO:0016758,GO:0005975	AT1G73740.1		UDP-Glycosyltransferase superfamily protein
28930174	Migut.I00419	Migut.I00419.2	Migut.I00419.2.p	PF03033	PTHR21015,PTHR21015:SF22		2.4.1.227		GO:0030259,GO:0016758,GO:0005975	AT1G73740.1		UDP-Glycosyltransferase superfamily protein
28931270	Migut.I00420	Migut.I00420.1	Migut.I00420.1.p							AT1G64300.2		Protein kinase family protein
28930294	Migut.I00421	Migut.I00421.1	Migut.I00421.1.p		PTHR31576,PTHR31576:SF2					AT2G02955.1	MEE12	maternal effect embryo arrest 12
28931280	Migut.I00422	Migut.I00422.1	Migut.I00422.1.p
28930787	Migut.I00423	Migut.I00423.1	Migut.I00423.1.p
28931254	Migut.I00424	Migut.I00424.1	Migut.I00424.1.p							ATCG01110.1		NAD(P)H dehydrogenase subunit H
28931299	Migut.I00425	Migut.I00425.1	Migut.I00425.1.p
28930869	Migut.I00426	Migut.I00426.1	Migut.I00426.1.p
28930121	Migut.I00427	Migut.I00427.1	Migut.I00427.1.p	PF13631	PTHR19271,PTHR19271:SF8		1.10.9.1		GO:0016491,GO:0016020,GO:0009055	ATCG00720.1		photosynthetic electron transfer B
28931033	Migut.I00428	Migut.I00428.1	Migut.I00428.1.p
28931036	Migut.I00429	Migut.I00429.1	Migut.I00429.1.p
28930628	Migut.I00430	Migut.I00430.1	Migut.I00430.1.p	PF01429					GO:0005634,GO:0003677	AT5G59380.1	ATMBD6,MBD6	methyl-CPG-binding domain 6
28930702	Migut.I00431	Migut.I00431.1	Migut.I00431.1.p	PF01564,PF08241	PTHR12176,PTHR12176:SF18	KOG2352	3.4.24.71		GO:0008168,GO:0008152	AT2G31740.1		S-adenosyl-L-methionine-dependent methyltransferases superfamily protein
28931345	Migut.I00432	Migut.I00432.1	Migut.I00432.1.p	PF01564	PTHR12176,PTHR12176:SF18		2.5.1.104,2.5.1.16			AT2G31740.1		S-adenosyl-L-methionine-dependent methyltransferases superfamily protein
28931347	Migut.I00432	Migut.I00432.2	Migut.I00432.2.p	PF01564	PTHR12176,PTHR12176:SF18		2.1.1.53			AT2G31740.1		S-adenosyl-L-methionine-dependent methyltransferases superfamily protein
28931346	Migut.I00432	Migut.I00432.3	Migut.I00432.3.p		PTHR12176,PTHR12176:SF18					AT2G31740.1		S-adenosyl-L-methionine-dependent methyltransferases superfamily protein
28930401	Migut.I00433	Migut.I00433.1	Migut.I00433.1.p	PF01564,PF08241	PTHR12176,PTHR12176:SF18	KOG2352	3.4.24.71		GO:0008168,GO:0008152	AT2G31740.1		S-adenosyl-L-methionine-dependent methyltransferases superfamily protein
28930402	Migut.I00433	Migut.I00433.2	Migut.I00433.2.p	PF01564	PTHR12176,PTHR12176:SF23		2.1.1.53			AT2G31740.1		S-adenosyl-L-methionine-dependent methyltransferases superfamily protein
28931361	Migut.I00434	Migut.I00434.1	Migut.I00434.1.p	PF01564,PF08241	PTHR12176,PTHR12176:SF18	KOG2352	3.4.24.71		GO:0008168,GO:0008152	AT2G31740.1		S-adenosyl-L-methionine-dependent methyltransferases superfamily protein
28930532	Migut.I00435	Migut.I00435.1	Migut.I00435.1.p	PF06888	PTHR20889,PTHR20889:SF4		3.6.1.1		GO:0016791,GO:0008152	AT1G73010.1	ATPS2,PS2	phosphate starvation-induced gene 2
28930082	Migut.I00436	Migut.I00436.1	Migut.I00436.1.p	PF06888	PTHR20889,PTHR20889:SF4		3.6.1.1,3.1.3.75		GO:0016791,GO:0008152	AT1G17710.1		Pyridoxal phosphate phosphatase-related protein
28930233	Migut.I00437	Migut.I00437.1	Migut.I00437.1.p
28931274	Migut.I00438	Migut.I00438.1	Migut.I00438.1.p	PF06888	PTHR20889,PTHR20889:SF4	KOG3120	3.6.1.1	K13248	GO:0016791,GO:0008152	AT1G73010.1	ATPS2,PS2	phosphate starvation-induced gene 2
28931015	Migut.I00439	Migut.I00439.1	Migut.I00439.1.p							AT5G08020.1	ATRPA70B,RPA70B	RPA70-kDa subunit B
28930845	Migut.I00440	Migut.I00440.1	Migut.I00440.1.p	PF05938	PTHR31232,PTHR31232:SF2					AT4G16195.1		Plant self-incompatibility protein S1 family
28930152	Migut.I00441	Migut.I00441.1	Migut.I00441.1.p	PF13855	PTHR23155	KOG4579			GO:0005515	AT5G07910.1		Leucine-rich repeat (LRR) family protein
28930746	Migut.I00442	Migut.I00442.1	Migut.I00442.1.p
28930874	Migut.I00443	Migut.I00443.1	Migut.I00443.1.p	PF00130,PF00781,PF00609	PTHR11255,PTHR11255:SF54		2.7.1.107	K00901	GO:0035556,GO:0016301,GO:0007205,GO:0004143	AT5G07920.1	ATDGK1,DGK1	diacylglycerol kinase1
28930491	Migut.I00444	Migut.I00444.1	Migut.I00444.1.p		PTHR35307,PTHR35307:SF1					AT5G47580.1
28931363	Migut.I00445	Migut.I00445.1	Migut.I00445.1.p
28930051	Migut.I00446	Migut.I00446.1	Migut.I00446.1.p	PF13499	PTHR10891,PTHR10891:SF605	KOG0027		K13448		AT1G18210.1		Calcium-binding EF-hand family protein
28930118	Migut.I00447	Migut.I00447.1	Migut.I00447.1.p	PF00254	PTHR10516,PTHR10516:SF308	KOG0552	5.2.1.8		GO:0006457	AT1G18170.1		FKBP-like peptidyl-prolyl cis-trans isomerase family protein
28930143	Migut.I00448	Migut.I00448.1	Migut.I00448.1.p	PF00069	PTHR24055,PTHR24055:SF201		2.7.11.24		GO:0006468,GO:0005524,GO:0004672	AT3G18040.1	MPK9	MAP kinase 9
28930142	Migut.I00448	Migut.I00448.2	Migut.I00448.2.p	PF00069	PTHR24055,PTHR24055:SF201		2.7.11.24		GO:0006468,GO:0005524,GO:0004672	AT3G18040.1	MPK9	MAP kinase 9
28930337	Migut.I00449	Migut.I00449.1	Migut.I00449.1.p		PTHR37199,PTHR37199:SF1
28931170	Migut.I00450	Migut.I00450.1	Migut.I00450.1.p
28930039	Migut.I00451	Migut.I00451.1	Migut.I00451.1.p	PF01161	PTHR11362,PTHR11362:SF38	KOG3346				AT1G18100.1	E12A11,MFT	PEBP (phosphatidylethanolamine-binding protein) family protein
28930620	Migut.I00452	Migut.I00452.1	Migut.I00452.1.p		PTHR33700,PTHR33700:SF4					AT2G22795.1
28931081	Migut.I00453	Migut.I00453.1	Migut.I00453.1.p		PTHR11669,PTHR11669:SF13	KOG2035		K10756		AT5G27740.1	EMB161,EMB251,EMB2775,RFC3	ATPase family associated with various cellular activities (AAA)
28930420	Migut.I00454	Migut.I00454.1	Migut.I00454.1.p	PF03000	PTHR32370,PTHR32370:SF36					AT5G17580.1		Phototropic-responsive NPH3 family protein
28931463	Migut.I00455	Migut.I00455.1	Migut.I00455.1.p	PF00867,PF00752	PTHR11081,PTHR11081:SF27	KOG2518	3.1.11.1	K10746	GO:0004518,GO:0006281	AT1G18090.2		5\'-3\' exonuclease family protein
28930472	Migut.I00456	Migut.I00456.1	Migut.I00456.1.p	PF00400	PTHR19868,PTHR19868:SF0	KOG0279		K14753	GO:0005515	AT1G18080.1	ATARCA,RACK1A,RACK1A_AT	Transducin/WD40 repeat-like superfamily protein
28930099	Migut.I00457	Migut.I00457.1	Migut.I00457.1.p	PF06955,PF00722	PTHR31062,PTHR31062:SF54		2.4.1.207		GO:0048046,GO:0016762,GO:0006073,GO:0005618,GO:0005975,GO:0004553	AT5G57540.1	AtXTH13,XTH13	xyloglucan endotransglucosylase/hydrolase 13
28931049	Migut.I00458	Migut.I00458.1	Migut.I00458.1.p	PF00651	PTHR24411,PTHR24411:SF35	KOG1987			GO:0005515	AT3G03740.1	ATBPM4,BPM4	BTB-POZ and MATH domain 4
28930307	Migut.I00459	Migut.I00459.1	Migut.I00459.1.p	PF00954,PF08276,PF01453,PF07714	PTHR27002,PTHR27002:SF9	KOG1187	2.7.11.1		GO:0048544,GO:0006468,GO:0004672	AT4G21380.1	ARK3,RK3	receptor kinase 3
28930968	Migut.I00460	Migut.I00460.1	Migut.I00460.1.p	PF01612	PTHR13620		3.6.4.12		GO:0008408,GO:0006139,GO:0003676	AT4G13870.1	ATWEX,ATWRNEXO,WEX,WRNEXO	Werner syndrome-like exonuclease
28931225	Migut.I00461	Migut.I00461.1	Migut.I00461.1.p
28930910	Migut.I00462	Migut.I00462.1	Migut.I00462.1.p
28930416	Migut.I00463	Migut.I00463.1	Migut.I00463.1.p
28930105	Migut.I00464	Migut.I00464.1	Migut.I00464.1.p	PF13837
28931117	Migut.I00465	Migut.I00465.1	Migut.I00465.1.p
28930458	Migut.I00466	Migut.I00466.1	Migut.I00466.1.p		PTHR21385,PTHR21385:SF1					AT5G40710.1		zinc finger (C2H2 type) family protein
28930459	Migut.I00466	Migut.I00466.2	Migut.I00466.2.p		PTHR21385,PTHR21385:SF1					AT5G40710.1		zinc finger (C2H2 type) family protein
28931405	Migut.I00467	Migut.I00467.1	Migut.I00467.1.p	PF04055	PTHR13932,PTHR13932:SF3		1.3.99.22	K02495	GO:0051536,GO:0003824	AT5G63290.1		Radical SAM superfamily protein
28930753	Migut.I00468	Migut.I00468.1	Migut.I00468.1.p	PF02365	PTHR31719				GO:0006355,GO:0003677	AT5G18270.2	ANAC087	Arabidopsis NAC domain containing protein 87
28931199	Migut.I00469	Migut.I00469.1	Migut.I00469.1.p	PF02365	PTHR31719,PTHR31719:SF10				GO:0006355,GO:0003677	AT2G33480.1	ANAC041,NAC041	NAC domain containing protein 41
28931084	Migut.I00470	Migut.I00470.1	Migut.I00470.1.p	PF02365	PTHR31719				GO:0006355,GO:0003677	AT5G13180.1	ANAC083,NAC083,VNI2	NAC domain containing protein 83
28931120	Migut.I00471	Migut.I00471.1	Migut.I00471.1.p	PF02365	PTHR31719				GO:0006355,GO:0003677	AT5G18270.2	ANAC087	Arabidopsis NAC domain containing protein 87
28930131	Migut.I00472	Migut.I00472.1	Migut.I00472.1.p	PF01535,PF13812	PTHR24015,PTHR24015:SF26					AT1G80270.3	PPR596	PENTATRICOPEPTIDE REPEAT 596
28930531	Migut.I00473	Migut.I00473.1	Migut.I00473.1.p
28930680	Migut.I00474	Migut.I00474.1	Migut.I00474.1.p	PF00583,PF04055,PF16199	PTHR11135,PTHR11135:SF0		2.3.1.48	K07739	GO:0008080,GO:0051536,GO:0003824	AT5G50320.1	AtELP3,ELO3,ELP3,HAC8,HAG3	radical SAM domain-containing protein / GCN5-related N-acetyltransferase (GNAT) family protein
28931121	Migut.I00475	Migut.I00475.1	Migut.I00475.1.p	PF10193	PTHR15830			K11137		AT3G48470.1	EMB2423	embryo defective 2423
28930036	Migut.I00476	Migut.I00476.1	Migut.I00476.1.p	PF00828	PTHR11721,PTHR11721:SF6	KOG1742		K02900		AT1G23290.1	RPL27A,RPL27AB	Ribosomal protein L18e/L15 superfamily protein
28930898	Migut.I00477	Migut.I00477.1	Migut.I00477.1.p	PF01399,PF10602	PTHR14145,PTHR14145:SF1			K03037	GO:0005515	AT4G24820.2		26S proteasome, regulatory subunit Rpn7;Proteasome component (PCI) domain
28931385	Migut.I00478	Migut.I00478.1	Migut.I00478.1.p	PF03109	PTHR10566,PTHR10566:SF72	KOG1235	3.6.3.46	K08869		AT4G24810.2		Protein kinase superfamily protein
28930868	Migut.I00479	Migut.I00479.1	Migut.I00479.1.p	PF00334	PTHR11349,PTHR11349:SF44	KOG0888	2.7.4.6	K00940	GO:0006241,GO:0006228,GO:0006183,GO:0006165,GO:0004550	AT5G63310.1	ATNDPK2,NDPK IA,NDPK IA IA,NDPK1A,NDPK2	nucleoside diphosphate kinase 2
28930826	Migut.I00480	Migut.I00480.1	Migut.I00480.1.p							AT3G48490.1
28930424	Migut.I00481	Migut.I00481.1	Migut.I00481.1.p	PF00067	PTHR24298,PTHR24298:SF129		1.14.13.28		GO:0055114,GO:0020037,GO:0016705,GO:0005506	AT5G06900.1	CYP93D1	cytochrome P450, family 93, subfamily D, polypeptide 1
28930736	Migut.I00482	Migut.I00482.1	Migut.I00482.1.p	PF00560,PF08263	PTHR27000,PTHR27000:SF136				GO:0005515	AT5G06860.1	ATPGIP1,PGIP1	polygalacturonase inhibiting protein 1
28930323	Migut.I00483	Migut.I00483.1	Migut.I00483.1.p	PF00560	PTHR27000,PTHR27000:SF136				GO:0005515	AT5G06860.1	ATPGIP1,PGIP1	polygalacturonase inhibiting protein 1
28930476	Migut.I00484	Migut.I00484.1	Migut.I00484.1.p	PF08263,PF13855	PTHR27000,PTHR27000:SF136				GO:0005515	AT5G06860.1	ATPGIP1,PGIP1	polygalacturonase inhibiting protein 1
28930800	Migut.I00485	Migut.I00485.1	Migut.I00485.1.p	PF00560	PTHR27000,PTHR27000:SF136				GO:0005515	AT5G06860.1	ATPGIP1,PGIP1	polygalacturonase inhibiting protein 1
28931367	Migut.I00486	Migut.I00486.1	Migut.I00486.1.p	PF02458	PTHR31623		2.3.1.160		GO:0016747	AT1G24430.1		HXXXD-type acyl-transferase family protein
28930645	Migut.I00487	Migut.I00487.1	Migut.I00487.1.p		PTHR38398,PTHR38398:SF1					AT5G50335.1
28930120	Migut.I00488	Migut.I00488.1	Migut.I00488.1.p	PF00044,PF02800	PTHR10836,PTHR10836:SF59	KOG0657	1.2.1.12	K00134	GO:0055114,GO:0016620	AT3G04120.1	GAPC,GAPC-1,GAPC1	glyceraldehyde-3-phosphate dehydrogenase C subunit 1
28930948	Migut.I00489	Migut.I00489.1	Migut.I00489.1.p	PF05699,PF14372	PTHR23272,PTHR23272:SF52				GO:0046983,GO:0003677	AT3G42170.1		BED zinc finger ;hAT family dimerisation domain
28930639	Migut.I00490	Migut.I00490.1	Migut.I00490.1.p	PF07714	PTHR24056	KOG0594	2.7.11.22,2.7.11.23		GO:0006468,GO:0004672	AT1G67580.2		Protein kinase superfamily protein
28930299	Migut.I00491	Migut.I00491.1	Migut.I00491.1.p		PTHR36371					AT3G48500.1	PDE312,PTAC10	Nucleic acid-binding, OB-fold-like protein
28931277	Migut.I00492	Migut.I00492.1	Migut.I00492.1.p	PF00069	PTHR24056	KOG0594,KOG0659	2.7.11.22,2.7.11.23		GO:0006468,GO:0005524,GO:0004672	AT1G67580.1		Protein kinase superfamily protein
28931351	Migut.I00493	Migut.I00493.1	Migut.I00493.1.p	PF01274	PTHR21631,PTHR21631:SF1		2.3.3.9	K01638	GO:0006097,GO:0004474	AT5G03860.1	MLS	malate synthase
28930186	Migut.I00494	Migut.I00494.1	Migut.I00494.1.p	PF00439	PTHR22880,PTHR22880:SF156	KOG1474			GO:0005515	AT3G01770.1	ATBET10,BET10	bromodomain and extraterminal domain protein 10
28930492	Migut.I00495	Migut.I00495.1	Migut.I00495.1.p	PF00069	PTHR24056,PTHR24056:SF107	KOG0659,KOG0594	2.7.11.22		GO:0006468,GO:0005524,GO:0004672	AT1G67580.1		Protein kinase superfamily protein
28930365	Migut.I00496	Migut.I00496.1	Migut.I00496.1.p	PF12937,PF07734	PTHR31790				GO:0005515	AT4G12560.1	CPR30	F-box and associated interaction domains-containing protein
28930336	Migut.I00497	Migut.I00497.1	Migut.I00497.1.p	PF06886	PTHR31358					AT1G70950.1		TPX2 (targeting protein for Xklp2) protein family
28930094	Migut.I00498	Migut.I00498.1	Migut.I00498.1.p	PF02594	PTHR13420,PTHR13420:SF6	KOG3276		K09131		AT5G63440.2		Protein of unknown function (DUF167)
28930095	Migut.I00498	Migut.I00498.2	Migut.I00498.2.p	PF02594	PTHR13420,PTHR13420:SF6	KOG3276		K09131		AT5G63440.3		Protein of unknown function (DUF167)
28930096	Migut.I00498	Migut.I00498.3	Migut.I00498.3.p	PF02594	PTHR13420,PTHR13420:SF6	KOG3276		K09131		AT5G63440.3		Protein of unknown function (DUF167)
28930265	Migut.I00499	Migut.I00499.1	Migut.I00499.1.p	PF02201	PTHR13844,PTHR13844:SF13	KOG2570		K11650	GO:0005515	AT5G14170.1	CHC1	SWIB/MDM2 domain superfamily protein
28930372	Migut.I00500	Migut.I00500.1	Migut.I00500.1.p	PF00931	PTHR23155,PTHR23155:SF494	KOG4658			GO:0043531	AT3G14470.1		NB-ARC domain-containing disease resistance protein
28930694	Migut.I00501	Migut.I00501.1	Migut.I00501.1.p	PF10172						AT5G63460.1		SAP domain-containing protein
28930378	Migut.I00502	Migut.I00502.1	Migut.I00502.1.p	PF00069	PTHR24056,PTHR24056:SF107	KOG0594	2.7.11.22		GO:0006468,GO:0005524,GO:0004672	AT5G63370.1		Protein kinase superfamily protein
28930667	Migut.I00503	Migut.I00503.1	Migut.I00503.1.p	PF00571	PTHR13780,PTHR13780:SF36	KOG1764				AT3G48530.1	KING1	SNF1-related protein kinase regulatory subunit gamma 1
28930862	Migut.I00504	Migut.I00504.1	Migut.I00504.1.p	PF03081	PTHR12542,PTHR12542:SF19			K07195	GO:0006887,GO:0000145	AT5G50380.1	ATEXO70F1,EXO70F1	exocyst subunit exo70 family protein F1
28931218	Migut.I00505	Migut.I00505.1	Migut.I00505.1.p	PF07258	PTHR15663,PTHR15663:SF4					AT2G27110.3	FRS3	FAR1-related sequence 3
28931216	Migut.I00505	Migut.I00505.2	Migut.I00505.2.p	PF07258	PTHR15663,PTHR15663:SF4					AT2G27110.3	FRS3	FAR1-related sequence 3
28931217	Migut.I00505	Migut.I00505.3	Migut.I00505.3.p	PF07258	PTHR15663,PTHR15663:SF4					AT2G27110.3	FRS3	FAR1-related sequence 3
28930070	Migut.I00506	Migut.I00506.1	Migut.I00506.1.p
28930387	Migut.I00507	Migut.I00507.1	Migut.I00507.1.p		PTHR34946					AT3G48550.1
28931018	Migut.I00508	Migut.I00508.1	Migut.I00508.1.p	PF06148,PF12022	PTHR12961				GO:0016020,GO:0015031,GO:0007030	AT4G24840.1
28930243	Migut.I00509	Migut.I00509.1	Migut.I00509.1.p	PF06148,PF12022	PTHR12961				GO:0016020,GO:0015031,GO:0007030	AT4G24840.1
28931042	Migut.I00510	Migut.I00510.1	Migut.I00510.1.p	PF12678	PTHR22937,PTHR22937:SF48				GO:0008270	AT1G53190.2		RING/U-box superfamily protein
28930266	Migut.I00511	Migut.I00511.1	Migut.I00511.1.p	PF00069	PTHR24056	KOG0594	2.7.11.22		GO:0006468,GO:0005524,GO:0004672	AT5G63370.1		Protein kinase superfamily protein
28930246	Migut.I00512	Migut.I00512.1	Migut.I00512.1.p	PF07521,PF00753,PF13837	PTHR11203,PTHR11203:SF22	KOG1137	3.5.2.6		GO:0046872,GO:0003723	AT5G63420.1	emb2746	RNA-metabolising metallo-beta-lactamase family protein
28930347	Migut.I00513	Migut.I00513.1	Migut.I00513.1.p		PTHR36886,PTHR36886:SF2					AT3G26850.1		histone-lysine N-methyltransferases
28930596	Migut.I00514	Migut.I00514.1	Migut.I00514.1.p	PF13855,PF00069	PTHR27003,PTHR27003:SF39	KOG1187	2.7.11.1		GO:0005515,GO:0006468,GO:0005524,GO:0004672	AT5G14210.1		Leucine-rich repeat protein kinase family protein
28930597	Migut.I00514	Migut.I00514.2	Migut.I00514.2.p	PF13855,PF00069	PTHR27003,PTHR27003:SF39	KOG1187	2.7.11.1		GO:0005515,GO:0006468,GO:0005524,GO:0004672	AT5G14210.1		Leucine-rich repeat protein kinase family protein
28931031	Migut.I00515	Migut.I00515.1	Migut.I00515.1.p	PF08156,PF01798	PTHR10894,PTHR10894:SF0			K14564		AT1G56110.1	NOP56	homolog of nucleolar protein NOP56
28931032	Migut.I00515	Migut.I00515.2	Migut.I00515.2.p	PF08156,PF01798	PTHR10894,PTHR10894:SF0			K14564		AT1G56110.1	NOP56	homolog of nucleolar protein NOP56
28930151	Migut.I00516	Migut.I00516.1	Migut.I00516.1.p	PF05191,PF00406	PTHR23359,PTHR23359:SF99	KOG3078	2.7.4.3	K00939	GO:0004017,GO:0019205,GO:0006139,GO:0005524	AT5G63400.1	ADK1	adenylate kinase 1
28931269	Migut.I00517	Migut.I00517.1	Migut.I00517.1.p	PF10250	PTHR31741,PTHR31741:SF10					AT5G63390.1		O-fucosyltransferase family protein
28930571	Migut.I00518	Migut.I00518.1	Migut.I00518.1.p	PF03650	PTHR14154,PTHR14154:SF16	KOG1590			GO:0006850,GO:0005743	AT5G20090.2		Uncharacterised protein family (UPF0041)
28930572	Migut.I00518	Migut.I00518.2	Migut.I00518.2.p	PF03650	PTHR14154,PTHR14154:SF16	KOG1590			GO:0006850,GO:0005743	AT5G20090.1		Uncharacterised protein family (UPF0041)
28931185	Migut.I00519	Migut.I00519.1	Migut.I00519.1.p		PTHR16038,PTHR16038:SF4	KOG3881		K14841		AT1G29320.1		Transducin/WD40 repeat-like superfamily protein
28931319	Migut.I00520	Migut.I00520.1	Migut.I00520.1.p	PF13193,PF00501	PTHR24096,PTHR24096:SF251	KOG1176			GO:0008152,GO:0003824	AT5G63380.1		AMP-dependent synthetase and ligase family protein
28931150	Migut.I00521	Migut.I00521.1	Migut.I00521.1.p	PF12056	PTHR31963,PTHR31963:SF5					AT1G67570.1		Protein of unknown function (DUF3537)
28930412	Migut.I00522	Migut.I00522.1	Migut.I00522.1.p	PF06293	PTHR24056	KOG0594,KOG0659	2.7.11.22,2.7.11.23		GO:0016773,GO:0016020,GO:0005524	AT1G67580.1		Protein kinase superfamily protein
28930516	Migut.I00523	Migut.I00523.1	Migut.I00523.1.p	PF00736	PTHR11595,PTHR11595:SF27	KOG1668		K03232	GO:0006414,GO:0005853,GO:0003746	AT2G18110.1		Translation elongation factor EF1B/ribosomal protein S6 family protein
28930520	Migut.I00523	Migut.I00523.2	Migut.I00523.2.p	PF00736	PTHR11595,PTHR11595:SF27	KOG1668			GO:0006414,GO:0005853,GO:0003746	AT2G18110.1		Translation elongation factor EF1B/ribosomal protein S6 family protein
28930518	Migut.I00523	Migut.I00523.3	Migut.I00523.3.p	PF00736	PTHR11595,PTHR11595:SF27	KOG1668		K03232	GO:0006414,GO:0005853,GO:0003746	AT2G18110.1		Translation elongation factor EF1B/ribosomal protein S6 family protein
28930517	Migut.I00523	Migut.I00523.4	Migut.I00523.4.p	PF00736	PTHR11595,PTHR11595:SF27	KOG1668		K03232	GO:0006414,GO:0005853,GO:0003746	AT2G18110.1		Translation elongation factor EF1B/ribosomal protein S6 family protein
28930519	Migut.I00523	Migut.I00523.5	Migut.I00523.5.p	PF00736	PTHR11595,PTHR11595:SF27	KOG1668		K03232	GO:0006414,GO:0005853,GO:0003746	AT2G18110.1		Translation elongation factor EF1B/ribosomal protein S6 family protein
28930421	Migut.I00524	Migut.I00524.1	Migut.I00524.1.p	PF00584	PTHR12309	KOG3498		K07342	GO:0016020,GO:0006886,GO:0006605	AT5G50460.1		secE/sec61-gamma protein transport protein
28930048	Migut.I00525	Migut.I00525.1	Migut.I00525.1.p	PF13639	PTHR22937,PTHR22937:SF48				GO:0008270,GO:0005515	AT3G15070.1		RING/U-box superfamily protein
28931197	Migut.I00526	Migut.I00526.1	Migut.I00526.1.p	PF13639	PTHR22937,PTHR22937:SF48				GO:0008270,GO:0005515	AT1G53190.1		RING/U-box superfamily protein
28930126	Migut.I00527	Migut.I00527.1	Migut.I00527.1.p	PF13639	PTHR22937,PTHR22937:SF48				GO:0008270,GO:0005515	AT1G53190.1		RING/U-box superfamily protein
28930112	Migut.I00528	Migut.I00528.1	Migut.I00528.1.p	PF13639	PTHR22937,PTHR22937:SF48				GO:0008270,GO:0005515	AT1G53190.2		RING/U-box superfamily protein
28930595	Migut.I00529	Migut.I00529.1	Migut.I00529.1.p	PF13639	PTHR22937,PTHR22937:SF48				GO:0008270,GO:0005515	AT3G15070.2		RING/U-box superfamily protein
28930574	Migut.I00530	Migut.I00530.1	Migut.I00530.1.p	PF13639	PTHR14155,PTHR14155:SF138				GO:0008270,GO:0005515	AT1G53190.1		RING/U-box superfamily protein
28930791	Migut.I00531	Migut.I00531.1	Migut.I00531.1.p	PF13639	PTHR22937,PTHR22937:SF48				GO:0008270,GO:0005515	AT3G15070.1		RING/U-box superfamily protein
28930990	Migut.I00532	Migut.I00532.1	Migut.I00532.1.p
28931403	Migut.I00533	Migut.I00533.1	Migut.I00533.1.p	PF00205,PF02775,PF02776	PTHR18968,PTHR18968:SF112		2.2.1.6	K01652	GO:0030976,GO:0000287,GO:0003824	AT3G48560.1	AHAS,ALS,CSR1,IMR1,TZP5	chlorsulfuron/imidazolinone resistant 1
28931017	Migut.I00534	Migut.I00534.1	Migut.I00534.1.p		PTHR14237		2.8.1.9			AT2G23520.1		Pyridoxal phosphate (PLP)-dependent transferases superfamily protein
28930227	Migut.I00535	Migut.I00535.1	Migut.I00535.1.p	PF00226	PTHR24078,PTHR24078:SF208					AT5G37380.3		Chaperone DnaJ-domain superfamily protein
28930226	Migut.I00535	Migut.I00535.2	Migut.I00535.2.p	PF00226	PTHR24078,PTHR24078:SF208					AT5G37380.3		Chaperone DnaJ-domain superfamily protein
28930832	Migut.I00536	Migut.I00536.1	Migut.I00536.1.p	PF04669	PTHR31444,PTHR31444:SF7		2.1.1.112	K18801		AT4G24910.1		Protein of unknown function (DUF579)
28930446	Migut.I00537	Migut.I00537.1	Migut.I00537.1.p	PF00808	PTHR10252,PTHR10252:SF39	KOG1657				AT3G48590.1	ATHAP5A,HAP5A,NF-YC1	nuclear factor Y, subunit C1
28930391	Migut.I00538	Migut.I00538.1	Migut.I00538.1.p	PF00564,PF00571	PTHR13780,PTHR13780:SF45				GO:0005515	AT5G50640.1		CBS / octicosapeptide/Phox/Bemp1 (PB1) domains-containing protein
28930631	Migut.I00539	Migut.I00539.1	Migut.I00539.1.p	PF13353,PF04055,PF06463	PTHR22960,PTHR22960:SF0		4.1.99.18	K03639	GO:0051536,GO:0003824,GO:0051539,GO:0019008,GO:0006777	AT2G31955.1	CNX2	cofactor of nitrate reductase and xanthine dehydrogenase 2
28930630	Migut.I00539	Migut.I00539.2	Migut.I00539.2.p	PF13353,PF04055,PF06463	PTHR22960,PTHR22960:SF0		4.1.99.18	K03639	GO:0051536,GO:0003824,GO:0051539,GO:0019008,GO:0006777	AT2G31955.1	CNX2	cofactor of nitrate reductase and xanthine dehydrogenase 2
28930632	Migut.I00539	Migut.I00539.3	Migut.I00539.3.p	PF13353,PF04055,PF06463	PTHR22960,PTHR22960:SF0		4.1.99.18	K03639	GO:0051536,GO:0003824,GO:0051539,GO:0019008,GO:0006777	AT2G31955.1	CNX2	cofactor of nitrate reductase and xanthine dehydrogenase 2
28930846	Migut.I00540	Migut.I00540.1	Migut.I00540.1.p	PF07386	PTHR36783					AT4G24930.1		thylakoid lumenal 17.9 kDa protein, chloroplast
28931416	Migut.I00541	Migut.I00541.1	Migut.I00541.1.p	PF04185	PTHR31956,PTHR31956:SF2			K01114	GO:0016788	AT3G48610.1	NPC6	non-specific phospholipase C6
28930269	Migut.I00542	Migut.I00542.1	Migut.I00542.1.p	PF06293	PTHR24056	KOG0594,KOG0659	2.7.11.22,2.7.11.23		GO:0016773,GO:0016020,GO:0005524	AT1G67580.1		Protein kinase superfamily protein
28930390	Migut.I00543	Migut.I00543.1	Migut.I00543.1.p	PF00226	PTHR24078,PTHR24078:SF277					AT5G37380.5		Chaperone DnaJ-domain superfamily protein
28930455	Migut.I00544	Migut.I00544.1	Migut.I00544.1.p	PF00226	PTHR24078,PTHR24078:SF262					AT5G37380.4		Chaperone DnaJ-domain superfamily protein
28931348	Migut.I00545	Migut.I00545.1	Migut.I00545.1.p	PF00226,PF11926	PTHR24078,PTHR24078:SF208					AT5G53150.1		DNAJ heat shock N-terminal domain-containing protein
28931339	Migut.I00546	Migut.I00546.1	Migut.I00546.1.p		PTHR13061,PTHR13061:SF0	KOG3121	1.6.5.3			AT5G63510.1	GAMMA CAL1	gamma carbonic anhydrase like 1
28931065	Migut.I00547	Migut.I00547.1	Migut.I00547.1.p	PF10442,PF08495,PF00646	PTHR14939,PTHR14939:SF5				GO:0005515	AT5G63520.1
28931066	Migut.I00547	Migut.I00547.2	Migut.I00547.2.p	PF10442,PF00646	PTHR14939,PTHR14939:SF5				GO:0005515	AT5G63520.1
28930824	Migut.I00548	Migut.I00548.1	Migut.I00548.1.p	PF14310,PF00933,PF01915	PTHR30620,PTHR30620:SF4		3.2.1.37		GO:0005975,GO:0004553	AT1G02640.1	ATBXL2,BXL2	beta-xylosidase 2
28930660	Migut.I00549	Migut.I00549.1	Migut.I00549.1.p	PF02854,PF02847	PTHR18034,PTHR18034:SF3				GO:0005515,GO:0003723	AT1G80930.1		MIF4G domain-containing protein / MA3 domain-containing protein
28931263	Migut.I00550	Migut.I00550.1	Migut.I00550.1.p	PF00899	PTHR10953	KOG2014		K10684	GO:0008641	AT5G50580.2	AT-SAE1-2,SAE1B	SUMO-activating enzyme 1B
28930477	Migut.I00551	Migut.I00551.1	Migut.I00551.1.p
28930331	Migut.I00552	Migut.I00552.1	Migut.I00552.1.p	PF03214	PTHR31682,PTHR31682:SF3		5.4.99.30	K13379	GO:0030244,GO:0016866	AT3G08900.1	RGP,RGP3	reversibly glycosylated polypeptide 3
28931352	Migut.I00553	Migut.I00553.1	Migut.I00553.1.p	PF00403	PTHR22814,PTHR22814:SF13	KOG1603			GO:0046872,GO:0030001	AT5G50740.1		Heavy metal transport/detoxification superfamily protein
28930911	Migut.I00554	Migut.I00554.1	Migut.I00554.1.p	PF03134	PTHR12300,PTHR12300:SF56			K17279		AT5G50720.1	ATHVA22E,HVA22E	HVA22 homologue E
28931180	Migut.I00555	Migut.I00555.1	Migut.I00555.1.p	PF13561	PTHR24322,PTHR24322:SF581	KOG1205	1.1.1.62,1.1.1.146			AT5G50600.1	ATHSD1,HSD1	hydroxysteroid dehydrogenase 1
28930369	Migut.I00556	Migut.I00556.1	Migut.I00556.1.p	PF13561	PTHR24322,PTHR24322:SF581	KOG1205	1.1.1.146			AT5G50600.1	ATHSD1,HSD1	hydroxysteroid dehydrogenase 1
28931069	Migut.I00557	Migut.I00557.1	Migut.I00557.1.p	PF16099,PF08585	PTHR14790,PTHR14790:SF15			K10990		AT5G63540.1	ATRMI1,BLAP75,RMI1	Domain of unknown function (DUF1767)
28930113	Migut.I00558	Migut.I00558.1	Migut.I00558.1.p	PF00249,PF16495,PF04433	PTHR12802,PTHR12802:SF2	KOG1279		K11649	GO:0005515	AT2G47620.1	ATSWI3A,CHB1,SWI3A	SWITCH/sucrose nonfermenting 3A
28930564	Migut.I00559	Migut.I00559.1	Migut.I00559.1.p	PF02458	PTHR31642,PTHR31642:SF43		2.3.1.188	K15400	GO:0016747	AT5G41040.1		HXXXD-type acyl-transferase family protein
28931446	Migut.I00560	Migut.I00560.1	Migut.I00560.1.p
28930254	Migut.I00561	Migut.I00561.1	Migut.I00561.1.p	PF13589	PTHR23336,PTHR23336:SF7	KOG1845				AT4G24970.1		Histidine kinase-, DNA gyrase B-, and HSP90-like ATPase family protein
28931020	Migut.I00562	Migut.I00562.1	Migut.I00562.1.p		PTHR33184,PTHR33184:SF2					AT4G24972.1	TPD1	tapetum determinant 1
28930147	Migut.I00563	Migut.I00563.1	Migut.I00563.1.p	PF03083	PTHR10791,PTHR10791:SF22	KOG1623		K15382	GO:0016021	AT5G50790.1		Nodulin MtN3 family protein
28930193	Migut.I00564	Migut.I00564.1	Migut.I00564.1.p	PF01535,PF12854,PF13041	PTHR24015,PTHR24015:SF773					AT1G55890.1		Tetratricopeptide repeat (TPR)-like superfamily protein
28930617	Migut.I00565	Migut.I00565.1	Migut.I00565.1.p	PF02365	PTHR31989				GO:0006355,GO:0003677	AT2G33480.1	ANAC041,NAC041	NAC domain containing protein 41
28930196	Migut.I00566	Migut.I00566.1	Migut.I00566.1.p	PF00069	PTHR24361,PTHR24361:SF344	KOG0581	2.7.12.2	K04368	GO:0006468,GO:0005524,GO:0004672	AT1G73500.1	ATMKK9,MKK9	MAP kinase kinase 9
28930685	Migut.I00567	Migut.I00567.1	Migut.I00567.1.p	PF03107,PF07649	PTHR13871,PTHR13871:SF49				GO:0055114,GO:0047134	AT2G27660.1		Cysteine/Histidine-rich C1 domain family protein
28931246	Migut.I00568	Migut.I00568.1	Migut.I00568.1.p		PTHR12701,PTHR12701:SF20				GO:0016021,GO:0006886,GO:0005783	AT1G48440.1		B-cell receptor-associated 31-like
28930608	Migut.I00569	Migut.I00569.1	Migut.I00569.1.p	PF00503	PTHR10218,PTHR10218:SF192	KOG0082			GO:0031683,GO:0019001,GO:0007186,GO:0004871,GO:0003924	AT1G31930.2	XLG3	extra-large GTP-binding protein 3
28931046	Migut.I00570	Migut.I00570.1	Migut.I00570.1.p	PF04535	PTHR33573,PTHR33573:SF2					AT2G39530.1		Uncharacterised protein family (UPF0497)
28930830	Migut.I00571	Migut.I00571.1	Migut.I00571.1.p
28930847	Migut.I00572	Migut.I00572.1	Migut.I00572.1.p	PF01169	PTHR12608,PTHR12608:SF7	KOG2881			GO:0016020	AT4G13590.1		Uncharacterized protein family (UPF0016)
28930241	Migut.I00573	Migut.I00573.1	Migut.I00573.1.p	PF04770	PTHR31948,PTHR31948:SF16					AT1G75240.1	AtHB33,HB33	homeobox protein 33
28931211	Migut.I00574	Migut.I00574.1	Migut.I00574.1.p	PF14432,PF01535,PF13041	PTHR24015,PTHR24015:SF447					AT4G13650.1		Pentatricopeptide repeat (PPR) superfamily protein
28930106	Migut.I00575	Migut.I00575.1	Migut.I00575.1.p	PF00583	PTHR20531,PTHR20531:SF1	KOG2488	2.3.1.88		GO:0008080	AT1G18335.1		Acyl-CoA N-acyltransferases (NAT) superfamily protein
28930799	Migut.I00576	Migut.I00576.1	Migut.I00576.1.p	PF03372	PTHR11200,PTHR11200:SF144	KOG0565	3.1.3.56	K01099		AT2G01900.1		DNAse I-like superfamily protein
28930906	Migut.I00577	Migut.I00577.1	Migut.I00577.1.p	PF12695	PTHR11614,PTHR11614:SF97	KOG1455	2.3.1.22			AT1G73480.1		alpha/beta-Hydrolases superfamily protein
28931243	Migut.I00578	Migut.I00578.1	Migut.I00578.1.p	PF00149	PTHR10161,PTHR10161:SF14	KOG2679	3.1.3.2,1.11.1.7	K14379	GO:0016787	AT3G17790.1	ATACP5,ATPAP17,PAP17	purple acid phosphatase 17
28930735	Migut.I00579	Migut.I00579.1	Migut.I00579.1.p	PF00917		KOG1987	3.4.19.12		GO:0005515	AT3G17380.1		TRAF-like family protein
28930960	Migut.I00580	Migut.I00580.1	Migut.I00580.1.p	PF00098,PF04851,PF00271	PTHR24031,PTHR24031:SF266		3.6.4.13	K13116	GO:0008270,GO:0003676,GO:0016787,GO:0005524,GO:0003677	AT5G51280.1		DEAD-box protein abstrakt, putative
28930919	Migut.I00581	Migut.I00581.1	Migut.I00581.1.p	PF00149	PTHR10161,PTHR10161:SF14		3.1.3.2		GO:0016787	AT1G14700.1	ATPAP3,PAP3	purple acid phosphatase 3
28931443	Migut.I00582	Migut.I00582.1	Migut.I00582.1.p	PF00149	PTHR10161,PTHR10161:SF14	KOG2679	3.1.3.2		GO:0016787	AT1G14700.2	ATPAP3,PAP3	purple acid phosphatase 3
28931281	Migut.I00583	Migut.I00583.1	Migut.I00583.1.p	PF05542	PTHR31808,PTHR31808:SF4					AT1G48450.1		Protein of unknown function (DUF760)
28931283	Migut.I00583	Migut.I00583.2	Migut.I00583.2.p	PF05542	PTHR31808,PTHR31808:SF4					AT1G48450.1		Protein of unknown function (DUF760)
28931282	Migut.I00583	Migut.I00583.3	Migut.I00583.3.p	PF05542	PTHR31808,PTHR31808:SF4					AT1G48450.1		Protein of unknown function (DUF760)
28931358	Migut.I00584	Migut.I00584.1	Migut.I00584.1.p	PF00931	PTHR23155,PTHR23155:SF553	KOG4658			GO:0043531	AT5G35450.1		Disease resistance protein (CC-NBS-LRR class) family
28930463	Migut.I00585	Migut.I00585.1	Migut.I00585.1.p	PF00931	PTHR23155,PTHR23155:SF634	KOG4658			GO:0043531	AT1G50180.1		NB-ARC domain-containing disease resistance protein
28930382	Migut.I00586	Migut.I00586.1	Migut.I00586.1.p	PF00931	PTHR23155,PTHR23155:SF634	KOG4658			GO:0043531	AT5G48620.1		Disease resistance protein (CC-NBS-LRR class) family
28931438	Migut.I00587	Migut.I00587.1	Migut.I00587.1.p	PF03492	PTHR31009,PTHR31009:SF7		2.1.1.50		GO:0008168	AT1G68040.1		S-adenosyl-L-methionine-dependent methyltransferases superfamily protein
28930743	Migut.I00588	Migut.I00588.1	Migut.I00588.1.p		PTHR31066					AT3G46920.1		Protein kinase superfamily protein with octicosapeptide/Phox/Bem1p domain
28930496	Migut.I00589	Migut.I00589.1	Migut.I00589.1.p	PF00931	PTHR23155,PTHR23155:SF634	KOG4658			GO:0043531	AT1G50180.1		NB-ARC domain-containing disease resistance protein
28930443	Migut.I00590	Migut.I00590.1	Migut.I00590.1.p	PF00248	PTHR11732,PTHR11732:SF239	KOG1577	1.1.1.334			AT1G59960.1		NAD(P)-linked oxidoreductase superfamily protein
28930466	Migut.I00591	Migut.I00591.1	Migut.I00591.1.p	PF04051	PTHR12817	KOG3316				AT3G05000.1		Transport protein particle (TRAPP) component
28930040	Migut.I00592	Migut.I00592.1	Migut.I00592.1.p	PF00293	PTHR12629,PTHR12629:SF14	KOG2839	3.6.1.22,3.6.1.13	K07766	GO:0016787	AT2G01670.1	atnudt17,NUDT17	nudix hydrolase homolog 17
28930710	Migut.I00593	Migut.I00593.1	Migut.I00593.1.p	PF00931	PTHR23155,PTHR23155:SF634	KOG4658			GO:0043531	AT5G35450.1		Disease resistance protein (CC-NBS-LRR class) family
28930175	Migut.I00594	Migut.I00594.1	Migut.I00594.1.p	PF00931	PTHR23155,PTHR23155:SF634	KOG4658			GO:0043531	AT5G48620.1		Disease resistance protein (CC-NBS-LRR class) family
28931143	Migut.I00595	Migut.I00595.1	Migut.I00595.1.p	PF00931	PTHR23155,PTHR23155:SF553	KOG4658			GO:0043531	AT1G50180.1		NB-ARC domain-containing disease resistance protein
28931257	Migut.I00596	Migut.I00596.1	Migut.I00596.1.p	PF00931	PTHR23155,PTHR23155:SF553	KOG4658			GO:0043531	AT1G50180.1		NB-ARC domain-containing disease resistance protein
28931289	Migut.I00597	Migut.I00597.1	Migut.I00597.1.p	PF09465	PTHR12663,PTHR12663:SF3					AT4G31880.1
28930727	Migut.I00598	Migut.I00598.1	Migut.I00598.1.p	PF00931	PTHR23155,PTHR23155:SF553	KOG4658			GO:0043531	AT5G48620.1		Disease resistance protein (CC-NBS-LRR class) family
28930728	Migut.I00598	Migut.I00598.2	Migut.I00598.2.p	PF00931	PTHR23155,PTHR23155:SF553	KOG4658			GO:0043531	AT5G48620.1		Disease resistance protein (CC-NBS-LRR class) family
28930641	Migut.I00599	Migut.I00599.1	Migut.I00599.1.p
28930855	Migut.I00600	Migut.I00600.1	Migut.I00600.1.p	PF09465	PTHR12663,PTHR12663:SF0		2.1.1.43			AT1G15940.1		Tudor/PWWP/MBT superfamily protein
28930856	Migut.I00600	Migut.I00600.2	Migut.I00600.2.p	PF09465	PTHR12663,PTHR12663:SF0		2.1.1.43			AT1G15940.1		Tudor/PWWP/MBT superfamily protein
28930947	Migut.I00601	Migut.I00601.1	Migut.I00601.1.p		PTHR12663,PTHR12663:SF3					AT1G80810.2		Tudor/PWWP/MBT superfamily protein
28931011	Migut.I00602	Migut.I00602.1	Migut.I00602.1.p	PF00931	PTHR23155,PTHR23155:SF553	KOG4658			GO:0043531	AT1G50180.1		NB-ARC domain-containing disease resistance protein
28931043	Migut.I00603	Migut.I00603.1	Migut.I00603.1.p	PF00931	PTHR23155,PTHR23155:SF634	KOG4658			GO:0043531	AT5G35450.1		Disease resistance protein (CC-NBS-LRR class) family
28931167	Migut.I00604	Migut.I00604.1	Migut.I00604.1.p	PF00931	PTHR23155,PTHR23155:SF634	KOG4658			GO:0043531	AT5G48620.1		Disease resistance protein (CC-NBS-LRR class) family
28931115	Migut.I00605	Migut.I00605.1	Migut.I00605.1.p	PF00931	PTHR23155,PTHR23155:SF634	KOG4658			GO:0043531	AT3G46530.1	RPP13	NB-ARC domain-containing disease resistance protein
28931114	Migut.I00605	Migut.I00605.2	Migut.I00605.2.p	PF00931	PTHR23155,PTHR23155:SF634	KOG4658			GO:0043531	AT3G46530.1	RPP13	NB-ARC domain-containing disease resistance protein
28931175	Migut.I00606	Migut.I00606.1	Migut.I00606.1.p	PF09465	PTHR12663,PTHR12663:SF3					AT1G80810.1		Tudor/PWWP/MBT superfamily protein
28931176	Migut.I00606	Migut.I00606.2	Migut.I00606.2.p	PF09465	PTHR12663,PTHR12663:SF3					AT1G80810.1		Tudor/PWWP/MBT superfamily protein
28931177	Migut.I00606	Migut.I00606.3	Migut.I00606.3.p	PF09465	PTHR12663,PTHR12663:SF3					AT1G80810.1		Tudor/PWWP/MBT superfamily protein
28930882	Migut.I00607	Migut.I00607.1	Migut.I00607.1.p	PF00550	PTHR20863,PTHR20863:SF28	KOG1748				AT4G25050.1	ACP4	acyl carrier protein 4
28930883	Migut.I00607	Migut.I00607.2	Migut.I00607.2.p		PTHR20863,PTHR20863:SF28					AT3G05020.1	ACP,ACP1	acyl carrier protein 1
28931111	Migut.I00608	Migut.I00608.1	Migut.I00608.1.p		PTHR31762,PTHR31762:SF4					AT3G48860.2
28930992	Migut.I00609	Migut.I00609.1	Migut.I00609.1.p	PF00450	PTHR11802,PTHR11802:SF82		3.4.16.6	K16297	GO:0006508,GO:0004185	AT1G28110.1	SCPL45	serine carboxypeptidase-like 45
28930754	Migut.I00610	Migut.I00610.1	Migut.I00610.1.p	PF00782,PF09192	PTHR10159,PTHR10159:SF346	KOG1718	3.1.3.16,3.1.3.48	K14165	GO:0008138,GO:0006470	AT5G23720.1	PHS1	dual specificity protein phosphatase family protein
28930755	Migut.I00610	Migut.I00610.2	Migut.I00610.2.p	PF00782,PF09192	PTHR10159,PTHR10159:SF346	KOG1718	3.1.3.16,3.1.3.48	K14165	GO:0008138,GO:0006470	AT5G23720.3	PHS1	dual specificity protein phosphatase family protein
28930052	Migut.I00611	Migut.I00611.1	Migut.I00611.1.p	PF02151,PF07728,PF00004,PF10431,PF02861	PTHR11638,PTHR11638:SF119			K03696	GO:0005515,GO:0016887,GO:0005524,GO:0019538	AT5G50920.1	ATHSP93-V,CLPC,CLPC1,DCA1,HSP93-V	CLPC homologue 1
28931141	Migut.I00612	Migut.I00612.1	Migut.I00612.1.p	PF00010	PTHR31945,PTHR31945:SF13				GO:0046983	AT3G26744.4	ATICE1,ICE1,SCRM	basic helix-loop-helix (bHLH) DNA-binding superfamily protein
28930561	Migut.I00613	Migut.I00613.1	Migut.I00613.1.p	PF02309,PF02362,PF06507	PTHR31384,PTHR31384:SF8				GO:0006355,GO:0005634,GO:0003677,GO:0009725	AT5G62000.1	ARF1-BP,ARF2,HSS,ORE14	auxin response factor 2
28930562	Migut.I00613	Migut.I00613.2	Migut.I00613.2.p	PF02309,PF02362,PF06507	PTHR31384,PTHR31384:SF8				GO:0006355,GO:0005634,GO:0003677,GO:0009725	AT5G62000.3	ARF1-BP,ARF2,HSS,ORE14	auxin response factor 2
28930810	Migut.I00614	Migut.I00614.1	Migut.I00614.1.p	PF01535,PF13041	PTHR24015,PTHR24015:SF847			K17964		AT5G61990.1		Pentatricopeptide repeat (PPR) superfamily protein
28930811	Migut.I00614	Migut.I00614.2	Migut.I00614.2.p	PF01535,PF13041	PTHR24015,PTHR24015:SF847			K17964		AT5G61990.1		Pentatricopeptide repeat (PPR) superfamily protein
28931101	Migut.I00615	Migut.I00615.1	Migut.I00615.1.p	PF00067	PTHR24298,PTHR24298:SF78	KOG0156	1.14.14.1		GO:0055114,GO:0020037,GO:0016705,GO:0005506	AT4G31940.1	CYP82C4	cytochrome P450, family 82, subfamily C, polypeptide 4
28931353	Migut.I00616	Migut.I00616.1	Migut.I00616.1.p	PF03114,PF00169,PF13637,PF01412	PTHR23180,PTHR23180:SF284			K12489	GO:0005737,GO:0005515,GO:0005096	AT5G13300.1	AGD3,SFC,VAN3	ARF GTPase-activating protein
28930880	Migut.I00617	Migut.I00617.1	Migut.I00617.1.p	PF16969	PTHR12860	KOG2460		K03107		AT5G61970.1		signal recognition particle-related / SRP-related
28931062	Migut.I00618	Migut.I00618.1	Migut.I00618.1.p		PTHR22850,PTHR22850:SF115	KOG0265				AT5G50970.1		transducin family protein / WD-40 repeat family protein
28931063	Migut.I00618	Migut.I00618.2	Migut.I00618.2.p		PTHR22850,PTHR22850:SF115	KOG0265				AT5G50970.1		transducin family protein / WD-40 repeat family protein
28931237	Migut.I00619	Migut.I00619.1	Migut.I00619.1.p	PF10539	PTHR10857,PTHR10857:SF12					AT5G61910.3		DCD (Development and Cell Death) domain protein
28931061	Migut.I00620	Migut.I00620.1	Migut.I00620.1.p		PTHR35749,PTHR35749:SF1					AT4G17010.1
28930900	Migut.I00621	Migut.I00621.1	Migut.I00621.1.p	PF02585	PTHR12993,PTHR12993:SF11	KOG3332	3.5.1.89	K03434		AT3G58130.1		N-acetylglucosaminylphosphatidylinositol de-N-acetylase family protein
28930903	Migut.I00621	Migut.I00621.2	Migut.I00621.2.p	PF02585	PTHR12993,PTHR12993:SF11		3.5.1.89	K03434		AT2G27340.3		N-acetylglucosaminylphosphatidylinositol de-N-acetylase family protein
28930902	Migut.I00621	Migut.I00621.3	Migut.I00621.3.p	PF02585	PTHR12993,PTHR12993:SF11	KOG3332	3.5.1.89	K03434		AT2G27340.3		N-acetylglucosaminylphosphatidylinositol de-N-acetylase family protein
28930901	Migut.I00621	Migut.I00621.4	Migut.I00621.4.p	PF02585	PTHR12993,PTHR12993:SF11	KOG3332	3.5.1.89	K03434		AT2G27340.2		N-acetylglucosaminylphosphatidylinositol de-N-acetylase family protein
28930461	Migut.I00622	Migut.I00622.1	Migut.I00622.1.p	PF00847	PTHR31190				GO:0006355,GO:0003700	AT5G61890.1		Integrase-type DNA-binding superfamily protein
28930643	Migut.I00623	Migut.I00623.1	Migut.I00623.1.p	PF03656	PTHR12388,PTHR12388:SF2	KOG3442		K17805	GO:0030150,GO:0005744	AT3G59280.1	TXR1	Protein Transporter, Pam16
28931073	Migut.I00624	Migut.I00624.1	Migut.I00624.1.p	PF00097,PF02182	PTHR14140		2.1.1.43	K10638	GO:0046872,GO:0042393	AT1G57820.1	ORTH2,VIM1	Zinc finger (C3HC4-type RING finger) family protein
28930662	Migut.I00625	Migut.I00625.1	Migut.I00625.1.p	PF03870	PTHR10917	KOG3400		K03016	GO:0006351	AT1G54250.1	ATRPABC16.5,NRPB8A,NRPE8A	RNA polymerase Rpb8
28930362	Migut.I00626	Migut.I00626.1	Migut.I00626.1.p		PTHR37205,PTHR37205:SF1					AT1G80940.1
28931467	Migut.I00627	Migut.I00627.1	Migut.I00627.1.p		PTHR33494,PTHR33494:SF1					AT2G24100.1
28931468	Migut.I00627	Migut.I00627.2	Migut.I00627.2.p		PTHR33494,PTHR33494:SF1					AT2G24100.1
28931469	Migut.I00627	Migut.I00627.3	Migut.I00627.3.p		PTHR33494,PTHR33494:SF1					AT2G24100.1
28931461	Migut.I00628	Migut.I00628.1	Migut.I00628.1.p	PF00847	PTHR32467,PTHR32467:SF20				GO:0006355,GO:0003700,GO:0007275	AT1G79700.1		Integrase-type DNA-binding superfamily protein
28930197	Migut.I00629	Migut.I00629.1	Migut.I00629.1.p	PF01167	PTHR16517,PTHR16517:SF27	KOG2502				AT1G16070.1	AtTLP8,TLP8	tubby like protein 8
28930198	Migut.I00629	Migut.I00629.2	Migut.I00629.2.p	PF01167	PTHR16517,PTHR16517:SF27					AT1G16070.2	AtTLP8,TLP8	tubby like protein 8
28930117	Migut.I00630	Migut.I00630.1	Migut.I00630.1.p	PF12708	PTHR31339,PTHR31339:SF14					AT1G19170.1		Pectin lyase-like superfamily protein
28931155	Migut.I00631	Migut.I00631.1	Migut.I00631.1.p	PF01694	PTHR22936,PTHR22936:SF39	KOG2289			GO:0016021,GO:0004252,GO:0006508	AT1G77860.1	KOM	Rhomboid-related intramembrane serine protease family protein
28930581	Migut.I00632	Migut.I00632.1	Migut.I00632.1.p		PTHR34774,PTHR34774:SF1					AT1G79660.1
28930986	Migut.I00633	Migut.I00633.1	Migut.I00633.1.p	PF03348	PTHR10383,PTHR10383:SF25	KOG2592			GO:0016020	AT1G16180.2		Serinc-domain containing serine and sphingolipid biosynthesis protein
28930989	Migut.I00633	Migut.I00633.2	Migut.I00633.2.p	PF03348	PTHR10383,PTHR10383:SF25	KOG2592			GO:0016020	AT1G16180.1		Serinc-domain containing serine and sphingolipid biosynthesis protein
28930987	Migut.I00633	Migut.I00633.3	Migut.I00633.3.p	PF03348	PTHR10383,PTHR10383:SF25	KOG2592			GO:0016020	AT1G16180.2		Serinc-domain containing serine and sphingolipid biosynthesis protein
28930988	Migut.I00633	Migut.I00633.4	Migut.I00633.4.p	PF03348	PTHR10383,PTHR10383:SF25	KOG2592			GO:0016020	AT1G16180.1		Serinc-domain containing serine and sphingolipid biosynthesis protein
28930202	Migut.I00634	Migut.I00634.1	Migut.I00634.1.p	PF00931	PTHR23155,PTHR23155:SF634	KOG4658			GO:0043531	AT5G35450.1		Disease resistance protein (CC-NBS-LRR class) family
28930240	Migut.I00635	Migut.I00635.1	Migut.I00635.1.p	PF00627	PTHR10621,PTHR10621:SF9	KOG0011				AT1G79650.2	RAD23,RAD23B	Rad23 UV excision repair protein family
28930692	Migut.I00636	Migut.I00636.1	Migut.I00636.1.p	PF04043	PTHR36710,PTHR36710:SF1				GO:0004857	AT1G09360.1		Plant invertase/pectin methylesterase inhibitor superfamily protein
28931102	Migut.I00637	Migut.I00637.1	Migut.I00637.1.p	PF14531	PTHR24361,PTHR24361:SF276		2.7.11.1	K08835		AT1G79640.1		Protein kinase superfamily protein
28931103	Migut.I00637	Migut.I00637.2	Migut.I00637.2.p	PF14531	PTHR24361,PTHR24361:SF276		2.7.11.1	K08835		AT1G79640.1		Protein kinase superfamily protein
28930275	Migut.I00638	Migut.I00638.1	Migut.I00638.1.p	PF04116,PF12076	PTHR11863,PTHR11863:SF2				GO:0055114,GO:0016491,GO:0006633,GO:0005506	AT5G57800.1	CER3,FLP1,WAX2,YRE	Fatty acid hydroxylase superfamily
28931104	Migut.I00639	Migut.I00639.1	Migut.I00639.1.p	PF00005	PTHR24220	KOG2355	3.6.3.27		GO:0016887,GO:0005524	AT1G67940.1	ATNAP3,AtSTAR1,NAP3	non-intrinsic ABC protein 3
28931168	Migut.I00640	Migut.I00640.1	Migut.I00640.1.p	PF12767	PTHR21277,PTHR21277:SF8				GO:0070461	AT2G24530.1
28930713	Migut.I00641	Migut.I00641.1	Migut.I00641.1.p	PF12783,PF01369	PTHR10663,PTHR10663:SF134			K18443	GO:0032012,GO:0005086	AT5G19610.1	GNL2	GNOM-like 2
28930891	Migut.I00642	Migut.I00642.1	Migut.I00642.1.p		PTHR33181,PTHR33181:SF4					AT5G43150.1
28930983	Migut.I00643	Migut.I00643.1	Migut.I00643.1.p	PF00004	PTHR32429,PTHR32429:SF11	KOG0651			GO:0005524	AT1G73110.1		P-loop containing nucleoside triphosphate hydrolases superfamily protein
28930102	Migut.I00644	Migut.I00644.1	Migut.I00644.1.p	PF13193,PF00501	PTHR24096,PTHR24096:SF207		6.2.1.34,6.2.1.12	K01904	GO:0008152,GO:0003824	AT3G21240.1	4CL2,AT4CL2	4-coumarate:CoA ligase 2
28930949	Migut.I00645	Migut.I00645.1	Migut.I00645.1.p		PTHR35109,PTHR35109:SF2					AT1G73120.1
28931133	Migut.I00646	Migut.I00646.1	Migut.I00646.1.p		PTHR31096,PTHR31096:SF16					AT1G16880.1		uridylyltransferase-related
28931134	Migut.I00646	Migut.I00646.2	Migut.I00646.2.p		PTHR31096,PTHR31096:SF16					AT1G16880.1		uridylyltransferase-related
28930777	Migut.I00647	Migut.I00647.1	Migut.I00647.1.p	PF10203	PTHR28627	KOG4114		K18178		AT1G10865.1
28931273	Migut.I00648	Migut.I00648.1	Migut.I00648.1.p	PF07899	PTHR31791,PTHR31791:SF3					AT4G00650.1	FLA,FRI	FRIGIDA-like protein
28930237	Migut.I00649	Migut.I00649.1	Migut.I00649.1.p	PF14580	PTHR10552	KOG1644		K11092		AT1G09760.1	U2A\'	U2 small nuclear ribonucleoprotein A
28930380	Migut.I00650	Migut.I00650.1	Migut.I00650.1.p	PF07728,PF02861,PF00004,PF10431	PTHR11638,PTHR11638:SF118			K03696	GO:0016887,GO:0005524,GO:0019538	AT5G51070.1	CLPD,ERD1,SAG15	Clp ATPase
28930646	Migut.I00651	Migut.I00651.1	Migut.I00651.1.p	PF08797,PF00498,PF06087	PTHR12415,PTHR12415:SF2		3.1.4.1		GO:0016818,GO:0008270,GO:0003676,GO:0005515,GO:0008081,GO:0006281,GO:0005634	AT5G07400.1		forkhead-associated domain-containing protein / FHA domain-containing protein
28930276	Migut.I00652	Migut.I00652.1	Migut.I00652.1.p	PF01794,PF08414	PTHR11972,PTHR11972:SF64		1.6.3.1		GO:0055114,GO:0050664,GO:0004601	AT5G47910.1	ATRBOHD,RBOHD	respiratory burst oxidase homologue D
28930389	Migut.I00653	Migut.I00653.1	Migut.I00653.1.p	PF08022,PF08030	PTHR11972,PTHR11972:SF64		1.6.3.1		GO:0055114,GO:0016491	AT5G51060.1	ATRBOHC,RBOHC,RHD2	NADPH/respiratory burst oxidase protein D
28931116	Migut.I00654	Migut.I00654.1	Migut.I00654.1.p
28930452	Migut.I00655	Migut.I00655.1	Migut.I00655.1.p	PF01425	PTHR11895,PTHR11895:SF73	KOG1211	6.3.5.7		GO:0016884	AT5G07360.1		Amidase family protein
28930453	Migut.I00655	Migut.I00655.2	Migut.I00655.2.p	PF01425	PTHR11895,PTHR11895:SF73	KOG1211	6.3.5.7		GO:0016884	AT5G07360.1		Amidase family protein
28930454	Migut.I00655	Migut.I00655.3	Migut.I00655.3.p	PF01425	PTHR11895,PTHR11895:SF73	KOG1211	6.3.5.7		GO:0016884	AT5G07360.1		Amidase family protein
28930591	Migut.I00656	Migut.I00656.1	Migut.I00656.1.p		PTHR33919,PTHR33919:SF2					AT5G07330.1
28930592	Migut.I00656	Migut.I00656.2	Migut.I00656.2.p		PTHR33919,PTHR33919:SF2					AT5G07330.1
28930433	Migut.I00657	Migut.I00657.1	Migut.I00657.1.p	PF13812,PF12854,PF01535	PTHR24015,PTHR24015:SF305					AT5G61800.1		Pentatricopeptide repeat (PPR) superfamily protein
28931341	Migut.I00658	Migut.I00658.1	Migut.I00658.1.p
28930115	Migut.I00659	Migut.I00659.1	Migut.I00659.1.p	PF13202,PF13499,PF00153	PTHR24089,PTHR24089:SF294			K14684	GO:0005509	AT5G51050.1		Mitochondrial substrate carrier family protein
28931293	Migut.I00660	Migut.I00660.1	Migut.I00660.1.p	PF07712	PTHR33390,PTHR33390:SF1					AT5G61820.1
28931292	Migut.I00660	Migut.I00660.2	Migut.I00660.2.p	PF07712	PTHR33390,PTHR33390:SF1					AT5G61820.1
28930842	Migut.I00661	Migut.I00661.1	Migut.I00661.1.p	PF13561	PTHR24322,PTHR24322:SF491	KOG1208		K00079		AT5G51030.1		NAD(P)-binding Rossmann-fold superfamily protein
28931233	Migut.I00662	Migut.I00662.1	Migut.I00662.1.p	PF03937	PTHR12469	KOG3326				AT5G51040.1
28930969	Migut.I00663	Migut.I00663.1	Migut.I00663.1.p		PTHR33880,PTHR33880:SF5					AT3G23760.1
28931166	Migut.I00664	Migut.I00664.1	Migut.I00664.1.p	PF06206	PTHR35137,PTHR35137:SF1				GO:0017009	AT5G51020.1	CRL	crumpled leaf
28930291	Migut.I00665	Migut.I00665.1	Migut.I00665.1.p		PTHR17130,PTHR17130:SF25					AT5G51010.1		Rubredoxin-like superfamily protein
28931350	Migut.I00666	Migut.I00666.1	Migut.I00666.1.p	PF03016	PTHR11062,PTHR11062:SF105	KOG1021	2.4.2.41			AT5G61840.1	GUT1	Exostosin family protein
28930270	Migut.I00667	Migut.I00667.1	Migut.I00667.1.p	PF13716	PTHR10174,PTHR10174:SF145	KOG1470				AT1G01630.1		Sec14p-like phosphatidylinositol transfer family protein
28930271	Migut.I00667	Migut.I00667.2	Migut.I00667.2.p	PF00650	PTHR10174,PTHR10174:SF145					AT1G01630.1		Sec14p-like phosphatidylinositol transfer family protein
28930379	Migut.I00668	Migut.I00668.1	Migut.I00668.1.p	PF14432,PF13041,PF01535	PTHR24015,PTHR24015:SF639					AT5G50990.1		Tetratricopeptide repeat (TPR)-like superfamily protein
28930663	Migut.I00669	Migut.I00669.1	Migut.I00669.1.p	PF01698	PTHR36079,PTHR36079:SF1				GO:0006355,GO:0003677	AT5G61850.1	LFY,LFY3	floral meristem identity control protein LEAFY (LFY)
28931023	Migut.I00670	Migut.I00670.1	Migut.I00670.1.p	PF00587,PF03129	PTHR10745,PTHR10745:SF6		6.1.1.14	K01880	GO:0006418,GO:0005524,GO:0004812,GO:0000166	AT1G29880.1		glycyl-tRNA synthetase / glycine--tRNA ligase
28931354	Migut.I00671	Migut.I00671.1	Migut.I00671.1.p
28930392	Migut.I00672	Migut.I00672.1	Migut.I00672.1.p
28930731	Migut.I00673	Migut.I00673.1	Migut.I00673.1.p	PF06699	PTHR24320			K05287	GO:0016021,GO:0006506,GO:0005789	AT1G16040.1
28930730	Migut.I00673	Migut.I00673.2	Migut.I00673.2.p	PF06699	PTHR24320			K05287	GO:0016021,GO:0006506,GO:0005789	AT1G16040.1
28931127	Migut.I00674	Migut.I00674.1	Migut.I00674.1.p		PTHR31150,PTHR31150:SF5					AT4G39140.5		RING/U-box superfamily protein
28930719	Migut.I00675	Migut.I00675.1	Migut.I00675.1.p	PF07714	PTHR24361,PTHR24361:SF303	KOG0198	2.7.11.25		GO:0006468,GO:0004672	AT4G36950.1	MAPKKK21	mitogen-activated protein kinase kinase kinase 21
28930440	Migut.I00676	Migut.I00676.1	Migut.I00676.1.p	PF00069	PTHR24361,PTHR24361:SF384	KOG0198	2.7.11.25		GO:0006468,GO:0005524,GO:0004672	AT4G36950.1	MAPKKK21	mitogen-activated protein kinase kinase kinase 21
28930083	Migut.I00677	Migut.I00677.1	Migut.I00677.1.p	PF00931	PTHR23155,PTHR23155:SF402	KOG4658			GO:0043531	AT5G35450.1		Disease resistance protein (CC-NBS-LRR class) family
28931400	Migut.I00678	Migut.I00678.1	Migut.I00678.1.p	PF13499,PF01794,PF08414,PF08022,PF08030	PTHR11972,PTHR11972:SF64		1.6.3.1		GO:0055114,GO:0050664,GO:0004601,GO:0016491	AT5G51060.1	ATRBOHC,RBOHC,RHD2	NADPH/respiratory burst oxidase protein D
28931401	Migut.I00678	Migut.I00678.2	Migut.I00678.2.p	PF13499,PF01794,PF08414,PF08022,PF08030	PTHR11972,PTHR11972:SF64		1.6.3.1		GO:0055114,GO:0050664,GO:0004601,GO:0016491	AT5G51060.1	ATRBOHC,RBOHC,RHD2	NADPH/respiratory burst oxidase protein D
28931402	Migut.I00678	Migut.I00678.3	Migut.I00678.3.p	PF13499,PF08414,PF01794,PF08022,PF08030	PTHR11972,PTHR11972:SF64		1.6.3.1		GO:0055114,GO:0050664,GO:0004601,GO:0016491	AT5G51060.1	ATRBOHC,RBOHC,RHD2	NADPH/respiratory burst oxidase protein D
28931399	Migut.I00678	Migut.I00678.4	Migut.I00678.4.p	PF13499,PF01794,PF08414,PF08022,PF08030	PTHR11972,PTHR11972:SF64		1.6.3.1		GO:0055114,GO:0050664,GO:0004601,GO:0016491	AT5G51060.1	ATRBOHC,RBOHC,RHD2	NADPH/respiratory burst oxidase protein D
28930384	Migut.I00679	Migut.I00679.1	Migut.I00679.1.p	PF02458	PTHR31642,PTHR31642:SF11		2.3.1.133	K13065	GO:0016747	AT5G48930.1	HCT	hydroxycinnamoyl-CoA shikimate/quinate hydroxycinnamoyl transferase
28931169	Migut.I00680	Migut.I00680.1	Migut.I00680.1.p	PF00012	PTHR19375,PTHR19375:SF229			K03283		AT1G16030.1	Hsp70b	heat shock protein 70B
28930242	Migut.I00681	Migut.I00681.1	Migut.I00681.1.p	PF08263,PF00069	PTHR27000,PTHR27000:SF79	KOG1187	2.7.11.1		GO:0006468,GO:0005524,GO:0004672	AT2G24130.1		Leucine-rich receptor-like protein kinase family protein
28930670	Migut.I00682	Migut.I00682.1	Migut.I00682.1.p		PTHR24361,PTHR24361:SF303		2.7.11.25			AT3G50310.1	MAPKKK20	mitogen-activated protein kinase kinase kinase 20
28930468	Migut.I00683	Migut.I00683.1	Migut.I00683.1.p	PF02458	PTHR31642,PTHR31642:SF11			K13065	GO:0016747	AT5G48930.1	HCT	hydroxycinnamoyl-CoA shikimate/quinate hydroxycinnamoyl transferase
28930758	Migut.I00684	Migut.I00684.1	Migut.I00684.1.p	PF13672	PTHR13832,PTHR13832:SF356	KOG0699	3.1.3.16	K17499	GO:0006470,GO:0004722	AT4G31860.1		Protein phosphatase 2C family protein
28930759	Migut.I00684	Migut.I00684.2	Migut.I00684.2.p	PF13672	PTHR13832,PTHR13832:SF356	KOG0699	3.1.3.16	K17499	GO:0006470,GO:0004722	AT4G31860.1		Protein phosphatase 2C family protein
28930282	Migut.I00685	Migut.I00685.1	Migut.I00685.1.p	PF00226	PTHR24078					AT1G80920.1	J8	Chaperone DnaJ-domain superfamily protein
28930634	Migut.I00686	Migut.I00686.1	Migut.I00686.1.p	PF01544	PTHR13890,PTHR13890:SF5	KOG2662		K16075	GO:0055085,GO:0046873,GO:0030001,GO:0016020	AT1G16010.2	MGT2,MRS2-1	magnesium transporter 2
28930480	Migut.I00687	Migut.I00687.1	Migut.I00687.1.p		PTHR35990					AT1G16000.1
28931404	Migut.I00688	Migut.I00688.1	Migut.I00688.1.p	PF13812,PF01535,PF13041	PTHR24015,PTHR24015:SF602					AT1G80880.1		Tetratricopeptide repeat (TPR)-like superfamily protein
28931222	Migut.I00689	Migut.I00689.1	Migut.I00689.1.p	PF09353	PTHR34051,PTHR34051:SF2					AT1G73060.1	LPA3	Low PSII Accumulation 3
28931223	Migut.I00689	Migut.I00689.2	Migut.I00689.2.p	PF09353	PTHR34051,PTHR34051:SF2					AT1G73060.1	LPA3	Low PSII Accumulation 3
28931451	Migut.I00690	Migut.I00690.1	Migut.I00690.1.p		PTHR24223,PTHR24223:SF232		3.6.3.44			AT2G07680.1	ATMRP11,MRP11	multidrug resistance-associated protein 11
28931462	Migut.I00691	Migut.I00691.1	Migut.I00691.1.p	PF00005,PF00664	PTHR24223,PTHR24223:SF232		3.6.3.44	K05674	GO:0016887,GO:0005524,GO:0055085,GO:0042626,GO:0016021,GO:0006810	AT2G07680.1	ATMRP11,MRP11	multidrug resistance-associated protein 11
28931108	Migut.I00692	Migut.I00692.1	Migut.I00692.1.p	PF00583	PTHR23091,PTHR23091:SF195		2.3.1.88		GO:0008080	AT2G23060.1		Acyl-CoA N-acyltransferases (NAT) superfamily protein
28931077	Migut.I00693	Migut.I00693.1	Migut.I00693.1.p		PTHR37698,PTHR37698:SF1					AT1G15980.1	NDF1,NDH48	NDH-dependent cyclic electron flow 1
28930809	Migut.I00694	Migut.I00694.1	Migut.I00694.1.p	PF03352	PTHR31116,PTHR31116:SF1		3.2.2.20	K01246	GO:0008725,GO:0006284	AT5G57970.2		DNA glycosylase superfamily protein
28930853	Migut.I00695	Migut.I00695.1	Migut.I00695.1.p	PF03106	PTHR31429,PTHR31429:SF3				GO:0043565,GO:0006355,GO:0003700	AT1G80840.1	ATWRKY40,WRKY40	WRKY DNA-binding protein 40
28930287	Migut.I00696	Migut.I00696.1	Migut.I00696.1.p	PF00069,PF03822	PTHR24347,PTHR24347:SF199		2.7.11.1		GO:0006468,GO:0005524,GO:0004672,GO:0007165	AT5G25110.1	CIPK25,SnRK3.25	CBL-interacting protein kinase 25
28930445	Migut.I00697	Migut.I00697.1	Migut.I00697.1.p		PTHR12663,PTHR12663:SF0		2.1.1.43			AT5G47690.3		binding
28930427	Migut.I00698	Migut.I00698.1	Migut.I00698.1.p		PTHR12663,PTHR12663:SF3					AT4G31880.1
28930100	Migut.I00699	Migut.I00699.1	Migut.I00699.1.p	PF05278						AT5G10950.1		Tudor/PWWP/MBT superfamily protein
28931251	Migut.I00700	Migut.I00700.1	Migut.I00700.1.p	PF05278						AT5G11140.1		Arabidopsis phospholipase-like protein (PEARLI 4) family
28931433	Migut.I00701	Migut.I00701.1	Migut.I00701.1.p	PF02815	PTHR10050,PTHR10050:SF33	KOG3358			GO:0016020	AT2G25110.1	AtSDF2,ATSDL,SDF2	stromal cell-derived factor 2-like protein precursor
28931296	Migut.I00702	Migut.I00702.1	Migut.I00702.1.p	PF01248	PTHR11843	KOG3406		K02951	GO:0006412,GO:0005840,GO:0005622,GO:0003735	AT2G32060.3		Ribosomal protein L7Ae/L30e/S12e/Gadd45 family protein
28931297	Migut.I00702	Migut.I00702.2	Migut.I00702.2.p	PF01248	PTHR11843	KOG3406			GO:0006412,GO:0005840,GO:0005622,GO:0003735	AT1G15930.2		Ribosomal protein L7Ae/L30e/S12e/Gadd45 family protein
28930049	Migut.I00703	Migut.I00703.1	Migut.I00703.1.p	PF13374,PF13181,PF12895,PF13414,PF07719	PTHR12558,PTHR12558:SF13			K03350	GO:0005515	AT2G20000.1	CDC27b,HBT	CDC27 family protein
28931248	Migut.I00704	Migut.I00704.1	Migut.I00704.1.p	PF04857	PTHR10797,PTHR10797:SF0	KOG0304	3.1.13.4	K12581	GO:0005634	AT1G80780.3		Polynucleotidyl transferase, ribonuclease H-like superfamily protein
28930309	Migut.I00705	Migut.I00705.1	Migut.I00705.1.p	PF03470,PF03468,PF03469	PTHR21596,PTHR21596:SF3				GO:0031047	AT1G15910.1		XH/XS domain-containing protein
28930310	Migut.I00705	Migut.I00705.2	Migut.I00705.2.p	PF03470,PF03468,PF03469	PTHR21596,PTHR21596:SF3				GO:0031047	AT1G15910.1		XH/XS domain-containing protein
28930915	Migut.I00706	Migut.I00706.1	Migut.I00706.1.p	PF00560,PF08263,PF13855,PF00069	PTHR27000,PTHR27000:SF114	KOG1187	2.7.11.1		GO:0005515,GO:0006468,GO:0005524,GO:0004672	AT3G47570.1		Leucine-rich repeat protein kinase family protein
28931428	Migut.I00707	Migut.I00707.1	Migut.I00707.1.p	PF06331	PTHR28580,PTHR28580:SF1	KOG3451		K10845	GO:0006355,GO:0006289,GO:0000439	AT1G12400.1		Nucleotide excision repair, TFIIH, subunit TTDA
28931429	Migut.I00707	Migut.I00707.2	Migut.I00707.2.p	PF06331	PTHR28580,PTHR28580:SF1	KOG3451		K10845	GO:0006355,GO:0006289,GO:0000439	AT1G12400.1		Nucleotide excision repair, TFIIH, subunit TTDA
28931430	Migut.I00707	Migut.I00707.3	Migut.I00707.3.p	PF06331	PTHR28580,PTHR28580:SF1	KOG3451		K10845	GO:0006355,GO:0006289,GO:0000439	AT1G12400.1		Nucleotide excision repair, TFIIH, subunit TTDA
28930206	Migut.I00708	Migut.I00708.1	Migut.I00708.1.p	PF00847	PTHR31194,PTHR31194:SF4				GO:0006355,GO:0003700	AT5G25190.1		Integrase-type DNA-binding superfamily protein
28930524	Migut.I00709	Migut.I00709.1	Migut.I00709.1.p	PF04096,PF12110	PTHR23198,PTHR23198:SF0	KOG0845		K14297	GO:0006810,GO:0005643	AT1G80680.1	MOS3,NUP96,PRE,SAR3	SUPPRESSOR OF AUXIN RESISTANCE 3
28930525	Migut.I00709	Migut.I00709.2	Migut.I00709.2.p	PF04096,PF12110	PTHR23198,PTHR23198:SF0	KOG0845			GO:0006810,GO:0005643	AT1G80680.1	MOS3,NUP96,PRE,SAR3	SUPPRESSOR OF AUXIN RESISTANCE 3
28930261	Migut.I00710	Migut.I00710.1	Migut.I00710.1.p	PF03556	PTHR12281,PTHR12281:SF12	KOG3077				AT1G15860.2		Domain of unknown function (DUF298)
28930260	Migut.I00710	Migut.I00710.2	Migut.I00710.2.p	PF03556	PTHR12281,PTHR12281:SF12	KOG3077				AT1G15860.2		Domain of unknown function (DUF298)
28931204	Migut.I00711	Migut.I00711.1	Migut.I00711.1.p	PF05903	PTHR12378,PTHR12378:SF17	KOG0324				AT1G80690.1		PPPDE putative thiol peptidase family protein
28931397	Migut.I00712	Migut.I00712.1	Migut.I00712.1.p	PF02330	PTHR10826,PTHR10826:SF14	KOG2536		K15414	GO:0005759	AT1G15870.1		Mitochondrial glycoprotein family protein
28930857	Migut.I00713	Migut.I00713.1	Migut.I00713.1.p							AT1G80730.1	ATZFP1,ZFP1	zinc-finger protein 1
28930230	Migut.I00714	Migut.I00714.1	Migut.I00714.1.p	PF08079,PF00327	PTHR11524,PTHR11524:SF11	KOG3184		K02937		AT1G80750.1		Ribosomal protein L30/L7 family protein
28930229	Migut.I00714	Migut.I00714.2	Migut.I00714.2.p	PF08079,PF00327	PTHR11524,PTHR11524:SF11	KOG3184		K02937		AT1G80750.1		Ribosomal protein L30/L7 family protein
28930228	Migut.I00714	Migut.I00714.3	Migut.I00714.3.p	PF08079,PF00327	PTHR11524,PTHR11524:SF11	KOG3184		K02937		AT1G80750.1		Ribosomal protein L30/L7 family protein
28930231	Migut.I00714	Migut.I00714.4	Migut.I00714.4.p	PF08079,PF00327	PTHR11524,PTHR11524:SF11	KOG3184		K02937		AT1G80750.1		Ribosomal protein L30/L7 family protein
28931285	Migut.I00715	Migut.I00715.1	Migut.I00715.1.p	PF00230	PTHR19139,PTHR19139:SF170	KOG0223		K09874	GO:0016020,GO:0006810,GO:0005215	AT1G80760.1	NIP6,NIP6;1,NLM7	NOD26-like intrinsic protein 6;1
28930509	Migut.I00716	Migut.I00716.1	Migut.I00716.1.p	PF01633			2.7.1.32			AT1G71697.1	ATCK1,CK,CK1	choline kinase 1
28930510	Migut.I00716	Migut.I00716.2	Migut.I00716.2.p	PF01633			2.7.1.32			AT1G71697.1	ATCK1,CK,CK1	choline kinase 1
28931109	Migut.I00717	Migut.I00717.1	Migut.I00717.1.p	PF00560,PF08263,PF13855,PF00069	PTHR27000,PTHR27000:SF114	KOG1187	2.7.11.1		GO:0005515,GO:0006468,GO:0005524,GO:0004672	AT3G47570.1		Leucine-rich repeat protein kinase family protein
28930757	Migut.I00718	Migut.I00718.1	Migut.I00718.1.p	PF03469	PTHR21596,PTHR21596:SF3					AT1G15910.1		XH/XS domain-containing protein
28930167	Migut.I00719	Migut.I00719.1	Migut.I00719.1.p	PF13855,PF00069	PTHR27000,PTHR27000:SF114	KOG1187	2.7.11.1		GO:0005515,GO:0006468,GO:0005524,GO:0004672	AT3G47570.1		Leucine-rich repeat protein kinase family protein
28930449	Migut.I00720	Migut.I00720.1	Migut.I00720.1.p	PF03479	PTHR31500,PTHR31500:SF7					AT4G12080.1	AHL1,ATAHL1	AT-hook motif nuclear-localized protein 1
28931107	Migut.I00721	Migut.I00721.1	Migut.I00721.1.p	PF14009	PTHR33052,PTHR33052:SF24					AT1G06980.1
28930214	Migut.I00722	Migut.I00722.1	Migut.I00722.1.p	PF00069	PTHR27001,PTHR27001:SF71	KOG1187	2.7.11.1	K04733	GO:0006468,GO:0005524,GO:0004672	AT4G32000.2		Protein kinase superfamily protein
28931455	Migut.I00723	Migut.I00723.1	Migut.I00723.1.p
28931300	Migut.I00724	Migut.I00724.1	Migut.I00724.1.p	PF00312	PTHR23321,PTHR23321:SF26	KOG2815			GO:0006412,GO:0005840,GO:0005622,GO:0003735	AT1G80620.1		S15/NS1, RNA-binding protein
28930256	Migut.I00725	Migut.I00725.1	Migut.I00725.1.p		PTHR35099,PTHR35099:SF2					AT1G15800.1
28930535	Migut.I00726	Migut.I00726.1	Migut.I00726.1.p	PF00847	PTHR31677,PTHR31677:SF3				GO:0006355,GO:0003700	AT1G80580.1		Integrase-type DNA-binding superfamily protein
28931230	Migut.I00727	Migut.I00727.1	Migut.I00727.1.p		PTHR24006	KOG1947		K10268		AT1G80570.2		RNI-like superfamily protein
28931231	Migut.I00727	Migut.I00727.2	Migut.I00727.2.p		PTHR24006	KOG1947		K10268		AT1G80570.2		RNI-like superfamily protein
28931135	Migut.I00728	Migut.I00728.1	Migut.I00728.1.p	PF00180	PTHR11835,PTHR11835:SF53		1.1.1.85	K00052	GO:0055114,GO:0016616,GO:0051287,GO:0000287	AT5G14200.1	ATIMD1,IMD1	isopropylmalate dehydrogenase 1
28931099	Migut.I00729	Migut.I00729.1	Migut.I00729.1.p	PF00180	PTHR11835,PTHR11835:SF53		1.1.1.85		GO:0055114,GO:0016616,GO:0051287,GO:0000287	AT1G80560.1	ATIMD2,IMD2	isopropylmalate dehydrogenase 2
28930316	Migut.I00730	Migut.I00730.1	Migut.I00730.1.p	PF01535,PF13041	PTHR24015,PTHR24015:SF812					AT1G80550.1		Pentatricopeptide repeat (PPR) superfamily protein
28930315	Migut.I00730	Migut.I00730.2	Migut.I00730.2.p	PF01535,PF13041	PTHR24015,PTHR24015:SF812					AT1G80550.1		Pentatricopeptide repeat (PPR) superfamily protein
28930961	Migut.I00731	Migut.I00731.1	Migut.I00731.1.p	PF03140	PTHR31549,PTHR31549:SF23					AT3G02645.1		Plant protein of unknown function (DUF247)
28930422	Migut.I00732	Migut.I00732.1	Migut.I00732.1.p	PF03140	PTHR31549,PTHR31549:SF23					AT3G02645.1		Plant protein of unknown function (DUF247)
28931381	Migut.I00733	Migut.I00733.1	Migut.I00733.1.p		PTHR31414,PTHR31414:SF9					AT2G12400.1
28931291	Migut.I00734	Migut.I00734.1	Migut.I00734.1.p		PTHR33132,PTHR33132:SF12					AT5G11090.1		serine-rich protein-related
28931302	Migut.I00735	Migut.I00735.1	Migut.I00735.1.p	PF06813	PTHR21576,PTHR21576:SF41	KOG2504				AT1G80530.1		Major facilitator superfamily protein
28931303	Migut.I00735	Migut.I00735.2	Migut.I00735.2.p	PF06813	PTHR21576,PTHR21576:SF41					AT1G80530.1		Major facilitator superfamily protein
28931068	Migut.I00736	Migut.I00736.1	Migut.I00736.1.p		PTHR33915					AT1G15760.1		Sterile alpha motif (SAM) domain-containing protein
28930723	Migut.I00737	Migut.I00737.1	Migut.I00737.1.p	PF00400	PTHR22847,PTHR22847:SF480	KOG0266			GO:0005515	AT1G15750.4	TPL,WSIP1	Transducin family protein / WD-40 repeat family protein
28930722	Migut.I00737	Migut.I00737.2	Migut.I00737.2.p	PF00400	PTHR22847,PTHR22847:SF480	KOG0266			GO:0005515	AT1G15750.2	TPL,WSIP1	Transducin family protein / WD-40 repeat family protein
28930494	Migut.I00738	Migut.I00738.1	Migut.I00738.1.p	PF13855	PTHR24006,PTHR24006:SF451	KOG4341			GO:0005515	AT1G15740.1		Leucine-rich repeat family protein
28930447	Migut.I00739	Migut.I00739.1	Migut.I00739.1.p
28930529	Migut.I00740	Migut.I00740.1	Migut.I00740.1.p	PF07683,PF02492	PTHR13748,PTHR13748:SF43	KOG2743				AT1G80480.1	PTAC17	plastid transcriptionally active 17
28930644	Migut.I00741	Migut.I00741.1	Migut.I00741.1.p		PTHR23056,PTHR23056:SF52					AT3G18430.2		Calcium-binding EF-hand family protein
28931074	Migut.I00742	Migut.I00742.1	Migut.I00742.1.p	PF03171,PF14226	PTHR10209,PTHR10209:SF185	KOG0143	1.14.11.32		GO:0055114,GO:0016491	AT1G49390.1		2-oxoglutarate (2OG) and Fe(II)-dependent oxygenase superfamily protein
28931203	Migut.I00743	Migut.I00743.1	Migut.I00743.1.p	PF03030	PTHR31998,PTHR31998:SF14		3.6.1.1	K01507	GO:0016020,GO:0015992,GO:0009678,GO:0004427	AT1G15690.1	ATAVP3,AtVHP1;1,AVP-3,AVP1	Inorganic H pyrophosphatase family protein
28930782	Migut.I00744	Migut.I00744.1	Migut.I00744.1.p	PF00370	PTHR10196,PTHR10196:SF69		2.7.1.30	K00864	GO:0016773,GO:0005975	AT1G80460.1	GLI1,NHO1	Actin-like ATPase superfamily protein
28930400	Migut.I00745	Migut.I00745.1	Migut.I00745.1.p	PF05678	PTHR33402,PTHR33402:SF3					AT1G80450.1		VQ motif-containing protein
28930633	Migut.I00746	Migut.I00746.1	Migut.I00746.1.p	PF15044,PF12807,PF13424	PTHR12601,PTHR12601:SF18			K03255		AT1G15290.1		Tetratricopeptide repeat (TPR)-like superfamily protein
28931452	Migut.I00747	Migut.I00747.1	Migut.I00747.1.p	PF01149,PF06831	PTHR22993,PTHR22993:SF17		4.2.99.18,3.2.2.23	K10563	GO:0016799,GO:0008270,GO:0006284,GO:0003906,GO:0003684,GO:0006289	AT1G52500.2	ATFPG-1,ATFPG-2,ATMMH-1,ATMMH-2,FPG-1,FPG-2,MMH-1,MMH-2	MUTM homolog-1
28931453	Migut.I00747	Migut.I00747.2	Migut.I00747.2.p	PF01149,PF06831	PTHR22993,PTHR22993:SF17		4.2.99.18,3.2.2.23	K10563	GO:0016799,GO:0008270,GO:0006284,GO:0003906,GO:0003684,GO:0006289	AT1G52500.2	ATFPG-1,ATFPG-2,ATMMH-1,ATMMH-2,FPG-1,FPG-2,MMH-1,MMH-2	MUTM homolog-1
28930962	Migut.I00748	Migut.I00748.1	Migut.I00748.1.p	PF00561	PTHR10992,PTHR10992:SF730	KOG1454	3.8.1.5			AT1G52510.1		alpha/beta-Hydrolases superfamily protein
28930964	Migut.I00749	Migut.I00749.1	Migut.I00749.1.p	PF04434,PF10551,PF03101	PTHR31669,PTHR31669:SF4			K17604	GO:0008270,GO:0006355	AT1G80010.1	FRS8	FAR1-related sequence 8
28931306	Migut.I00750	Migut.I00750.1	Migut.I00750.1.p	PF04434,PF10551,PF03101	PTHR31669,PTHR31669:SF10			K17604	GO:0008270,GO:0006355	AT1G52520.1	FRS6	FAR1-related sequence 6
28930498	Migut.I00751	Migut.I00751.1	Migut.I00751.1.p	PF04434,PF10551,PF03101	PTHR31669,PTHR31669:SF15				GO:0008270,GO:0006355	AT1G52520.1	FRS6	FAR1-related sequence 6
28930499	Migut.I00751	Migut.I00751.2	Migut.I00751.2.p	PF04434,PF10551,PF03101	PTHR31669,PTHR31669:SF15				GO:0008270,GO:0006355	AT1G52520.1	FRS6	FAR1-related sequence 6
28930212	Migut.I00752	Migut.I00752.1	Migut.I00752.1.p	PF04005	PTHR12900,PTHR12900:SF0	KOG3999		K10903	GO:0030896,GO:0006281,GO:0000077	AT1G52530.1
28931393	Migut.I00753	Migut.I00753.1	Migut.I00753.1.p	PF00787	PTHR10555,PTHR10555:SF154				GO:0035091	AT2G25350.1		Phox (PX) domain-containing protein
28931394	Migut.I00753	Migut.I00753.2	Migut.I00753.2.p	PF00787	PTHR10555,PTHR10555:SF154				GO:0035091	AT2G25350.1		Phox (PX) domain-containing protein
28930823	Migut.I00754	Migut.I00754.1	Migut.I00754.1.p	PF02492,PF02881,PF02978	PTHR11564,PTHR11564:SF5		3.6.5.4	K03106	GO:0006614,GO:0005525,GO:0048500,GO:0008312	AT1G48900.1		Signal recognition particle, SRP54 subunit protein
28930612	Migut.I00755	Migut.I00755.1	Migut.I00755.1.p	PF02845	PTHR31245,PTHR31245:SF1				GO:0005515	AT5G32440.3		Ubiquitin system component Cue protein
28930613	Migut.I00755	Migut.I00755.2	Migut.I00755.2.p	PF02845	PTHR31245,PTHR31245:SF4				GO:0005515	AT5G32440.3		Ubiquitin system component Cue protein
28930547	Migut.I00756	Migut.I00756.1	Migut.I00756.1.p	PF00156	PTHR11776,PTHR11776:SF7	KOG1712	2.4.2.7	K00759	GO:0009116	AT5G11160.1	APT5	adenine phosphoribosyltransferase 5
28930548	Migut.I00756	Migut.I00756.2	Migut.I00756.2.p	PF00156	PTHR11776,PTHR11776:SF7	KOG1712	2.4.2.7	K00759	GO:0009116	AT5G11160.1	APT5	adenine phosphoribosyltransferase 5
28930255	Migut.I00757	Migut.I00757.1	Migut.I00757.1.p	PF14144	PTHR22952,PTHR22952:SF129				GO:0043565,GO:0006351	AT1G15320.1
28930732	Migut.I00758	Migut.I00758.1	Migut.I00758.1.p		PTHR14942,PTHR14942:SF2					AT1G80060.1		Ubiquitin-like superfamily protein
28930629	Migut.I00759	Migut.I00759.1	Migut.I00759.1.p	PF00069	PTHR27001,PTHR27001:SF88	KOG1187	2.7.10.2		GO:0006468,GO:0005524,GO:0004672	AT1G52540.1		Protein kinase superfamily protein
28930580	Migut.I00760	Migut.I00760.1	Migut.I00760.1.p	PF04893	PTHR12822	KOG3114			GO:0016020	AT5G27490.1		Integral membrane Yip1 family protein
28930160	Migut.I00761	Migut.I00761.1	Migut.I00761.1.p	PF00400	PTHR22847,PTHR22847:SF499	KOG0266			GO:0005515	AT3G15880.2	TPR4,WSIP2	WUS-interacting protein 2
28930161	Migut.I00761	Migut.I00761.2	Migut.I00761.2.p	PF00400	PTHR22847,PTHR22847:SF499	KOG0266			GO:0005515	AT3G15880.2	TPR4,WSIP2	WUS-interacting protein 2
28930236	Migut.I00762	Migut.I00762.1	Migut.I00762.1.p	PF00571	PTHR13780,PTHR13780:SF51	KOG1764				AT1G15330.1		Cystathionine beta-synthase (CBS) protein
28930622	Migut.I00763	Migut.I00763.1	Migut.I00763.1.p	PF14378	PTHR34674					AT3G15820.1	ROD1	phosphatidic acid phosphatase-related / PAP2-related
28930274	Migut.I00764	Migut.I00764.1	Migut.I00764.1.p		PTHR32429,PTHR32429:SF9					AT3G15840.1	PIFI	post-illumination chlorophyll fluorescence increase
28930544	Migut.I00765	Migut.I00765.1	Migut.I00765.1.p	PF00487	PTHR11351,PTHR11351:SF2	KOG1600		K00507	GO:0006629	AT3G15850.1	ADS3,FAD5,FADB,JB67	fatty acid desaturase 5
28930411	Migut.I00766	Migut.I00766.1	Migut.I00766.1.p	PF01627	PTHR28242,PTHR28242:SF1	KOG4747		K14490	GO:0004871,GO:0000160	AT1G80100.1	AHP6,HP6	histidine phosphotransfer protein 6
28930318	Migut.I00767	Migut.I00767.1	Migut.I00767.1.p	PF04525	PTHR31087,PTHR31087:SF2					AT3G15810.1		Protein of unknown function (DUF567)
28930169	Migut.I00768	Migut.I00768.1	Migut.I00768.1.p	PF02298	PTHR33021,PTHR33021:SF5				GO:0009055	AT5G20230.1	ATBCB,BCB,SAG14	blue-copper-binding protein
28930413	Migut.I00769	Migut.I00769.1	Migut.I00769.1.p	PF00332	PTHR32227,PTHR32227:SF129		3.2.1.39		GO:0005975,GO:0004553	AT3G15800.1		Glycosyl hydrolase superfamily protein
28930979	Migut.I00770	Migut.I00770.1	Migut.I00770.1.p	PF00646	PTHR32212,PTHR32212:SF126				GO:0005515	AT4G14103.2		F-box/RNI-like superfamily protein
28930980	Migut.I00770	Migut.I00770.2	Migut.I00770.2.p	PF00646	PTHR32212,PTHR32212:SF126				GO:0005515	AT4G14103.2		F-box/RNI-like superfamily protein
28930599	Migut.I00771	Migut.I00771.1	Migut.I00771.1.p
28930818	Migut.I00772	Migut.I00772.1	Migut.I00772.1.p		PTHR26312,PTHR26312:SF75					AT5G20190.1		Tetratricopeptide repeat (TPR)-like superfamily protein
28930674	Migut.I00773	Migut.I00773.1	Migut.I00773.1.p
28930145	Migut.I00774	Migut.I00774.1	Migut.I00774.1.p		PTHR33109,PTHR33109:SF16					AT1G80133.1
28930504	Migut.I00775	Migut.I00775.1	Migut.I00775.1.p	PF13259	PTHR33373,PTHR33373:SF4					AT3G15770.1
28931193	Migut.I00776	Migut.I00776.1	Migut.I00776.1.p		PTHR33564,PTHR33564:SF5					AT3G15760.1
28930536	Migut.I00777	Migut.I00777.1	Migut.I00777.1.p	PF00168,PF00614,PF12357	PTHR18896,PTHR18896:SF11		3.1.4.4	K01115	GO:0005515,GO:0003824	AT3G15730.1	PLD,PLDALPHA1	phospholipase D alpha 1
28930537	Migut.I00777	Migut.I00777.2	Migut.I00777.2.p	PF00168,PF00614,PF12357	PTHR18896,PTHR18896:SF11		3.1.4.4	K01115	GO:0005515,GO:0003824	AT3G15730.1	PLD,PLDALPHA1	phospholipase D alpha 1
28930189	Migut.I00778	Migut.I00778.1	Migut.I00778.1.p	PF00847	PTHR31194,PTHR31194:SF12				GO:0006355,GO:0003700	AT1G15360.1	SHN1,WIN1	Integrase-type DNA-binding superfamily protein
28930164	Migut.I00779	Migut.I00779.1	Migut.I00779.1.p	PF02620	PTHR34374					AT3G19810.1		Protein of unknown function (DUF177)
28930339	Migut.I00780	Migut.I00780.1	Migut.I00780.1.p	PF02620	PTHR34374					AT3G19810.1		Protein of unknown function (DUF177)
28930946	Migut.I00781	Migut.I00781.1	Migut.I00781.1.p	PF06232	PTHR31718,PTHR31718:SF8					AT5G62200.1		Embryo-specific protein 3, (ATS3)
28931047	Migut.I00782	Migut.I00782.1	Migut.I00782.1.p	PF13193,PF00501	PTHR24095,PTHR24095:SF176		6.2.1.1,6.2.1.2		GO:0008152,GO:0003824	AT2G17650.1		AMP-dependent synthetase and ligase family protein
28931309	Migut.I00783	Migut.I00783.1	Migut.I00783.1.p	PF00501	PTHR24095,PTHR24095:SF176				GO:0008152,GO:0003824	AT2G17650.1		AMP-dependent synthetase and ligase family protein
28930354	Migut.I00784	Migut.I00784.1	Migut.I00784.1.p	PF12708	PTHR31375,PTHR31375:SF25		3.2.1.15			AT5G17200.1		Pectin lyase-like superfamily protein
28931052	Migut.I00785	Migut.I00785.1	Migut.I00785.1.p	PF13229	PTHR31375		3.2.1.15			AT3G15720.1		Pectin lyase-like superfamily protein
28930128	Migut.I00786	Migut.I00786.1	Migut.I00786.1.p	PF00295	PTHR31375		3.2.1.15	K01184	GO:0005975,GO:0004650	AT3G15720.1		Pectin lyase-like superfamily protein
28930351	Migut.I00787	Migut.I00787.1	Migut.I00787.1.p	PF04134	PTHR33639,PTHR33639:SF2					AT1G52590.1		Putative thiol-disulphide oxidoreductase DCC
28930324	Migut.I00788	Migut.I00788.1	Migut.I00788.1.p	PF00717	PTHR10806,PTHR10806:SF7	KOG3342	3.4.21.89	K13280	GO:0016020,GO:0008233,GO:0006465	AT1G52600.1		Peptidase S24/S26A/S26B/S26C family protein
28930513	Migut.I00789	Migut.I00789.1	Migut.I00789.1.p	PF10250	PTHR31741,PTHR31741:SF2					AT1G52630.1		O-fucosyltransferase family protein
28930514	Migut.I00789	Migut.I00789.2	Migut.I00789.2.p	PF10250	PTHR31741,PTHR31741:SF2					AT1G52630.2		O-fucosyltransferase family protein
28930515	Migut.I00789	Migut.I00789.3	Migut.I00789.3.p	PF10250	PTHR31741,PTHR31741:SF2					AT1G52630.2		O-fucosyltransferase family protein
28930881	Migut.I00790	Migut.I00790.1	Migut.I00790.1.p	PF01535,PF13041	PTHR24015,PTHR24015:SF706					AT1G52640.1		Pentatricopeptide repeat (PPR) superfamily protein
28930415	Migut.I00791	Migut.I00791.1	Migut.I00791.1.p	PF00828	PTHR10934	KOG1714		K02883	GO:0006412,GO:0005840,GO:0005622,GO:0003735	AT3G05590.1	RPL18	ribosomal protein L18
28930055	Migut.I00792	Migut.I00792.1	Migut.I00792.1.p	PF12681	PTHR10374,PTHR10374:SF15	KOG2944				AT1G15380.2		Lactoylglutathione lyase / glyoxalase I family protein
28931224	Migut.I00793	Migut.I00793.1	Migut.I00793.1.p	PF05553	PTHR33098,PTHR33098:SF6					AT1G15385.1
28930065	Migut.I00794	Migut.I00794.1	Migut.I00794.1.p	PF01327	PTHR10458,PTHR10458:SF11	KOG3137	3.5.1.88	K01462	GO:0042586,GO:0005506	AT1G15390.1	ATDEF1,PDF1A	peptide deformylase 1A
28931200	Migut.I00795	Migut.I00795.1	Migut.I00795.1.p	PF00295	PTHR31375,PTHR31375:SF4		3.2.1.15		GO:0005975,GO:0004650	AT1G80170.1		Pectin lyase-like superfamily protein
28931454	Migut.I00796	Migut.I00796.1	Migut.I00796.1.p	PF15697	PTHR33730,PTHR33730:SF4					AT1G80180.1
28930076	Migut.I00797	Migut.I00797.1	Migut.I00797.1.p	PF05916	PTHR12914,PTHR12914:SF2	KOG3303		K10732		AT1G80190.1	PSF1	partner of SLD five 1
28930077	Migut.I00797	Migut.I00797.2	Migut.I00797.2.p	PF05916	PTHR12914,PTHR12914:SF2	KOG3303		K10732		AT1G80190.1	PSF1	partner of SLD five 1
28931426	Migut.I00798	Migut.I00798.1	Migut.I00798.1.p	PF12937	PTHR32133,PTHR32133:SF97				GO:0005515	AT1G27340.1		Galactose oxidase/kelch repeat superfamily protein
28930273	Migut.I00799	Migut.I00799.1	Migut.I00799.1.p		PTHR35288,PTHR35288:SF2					AT5G11280.1
28930642	Migut.I00800	Migut.I00800.1	Migut.I00800.1.p	PF00642	PTHR12547,PTHR12547:SF70				GO:0046872	AT3G19360.1		Zinc finger (CCCH-type) family protein
28930603	Migut.I00801	Migut.I00801.1	Migut.I00801.1.p	PF00364	PTHR18866,PTHR18866:SF99					AT3G15690.2		Single hybrid motif superfamily protein
28930604	Migut.I00801	Migut.I00801.2	Migut.I00801.2.p	PF00364	PTHR18866,PTHR18866:SF99					AT3G15690.2		Single hybrid motif superfamily protein
28930605	Migut.I00801	Migut.I00801.3	Migut.I00801.3.p							AT3G15690.2		Single hybrid motif superfamily protein
28931174	Migut.I00802	Migut.I00802.1	Migut.I00802.1.p		PTHR23241					AT1G52690.1		Late embryogenesis abundant protein (LEA) family protein
28930441	Migut.I00803	Migut.I00803.1	Migut.I00803.1.p	PF04003,PF00400	PTHR19858			K14558	GO:0005515	AT1G15440.1	ATPWP2,PWP2	periodic tryptophan protein 2
28930101	Migut.I00804	Migut.I00804.1	Migut.I00804.1.p	PF12695	PTHR10655,PTHR10655:SF34	KOG2112	3.1.1.5	K06130		AT3G15650.2		alpha/beta-Hydrolases superfamily protein
28931259	Migut.I00805	Migut.I00805.1	Migut.I00805.1.p	PF01215	PTHR10122,PTHR10122:SF3	KOG3352	1.9.3.1	K02265	GO:0005740,GO:0004129	AT1G80230.1		Rubredoxin-like superfamily protein
28931260	Migut.I00805	Migut.I00805.2	Migut.I00805.2.p	PF01215	PTHR10122,PTHR10122:SF3	KOG3352	1.9.3.1	K02265	GO:0005740,GO:0004129	AT1G80230.1		Rubredoxin-like superfamily protein
28930899	Migut.I00806	Migut.I00806.1	Migut.I00806.1.p	PF00875,PF03441	PTHR11455,PTHR11455:SF9		4.1.99.13	K02295		AT3G15620.1	UVR3	DNA photolyase family protein
28930970	Migut.I00807	Migut.I00807.1	Migut.I00807.1.p	PF00067	PTHR24282,PTHR24282:SF25	KOG0157		K15639	GO:0055114,GO:0020037,GO:0016705,GO:0005506	AT2G26710.1	BAS1,CYP72B1,CYP734A1	Cytochrome P450 superfamily protein
28930553	Migut.I00808	Migut.I00808.1	Migut.I00808.1.p	PF04862	PTHR31265,PTHR31265:SF9					AT5G11420.1		Protein of unknown function, DUF642
28930762	Migut.I00809	Migut.I00809.1	Migut.I00809.1.p		PTHR34198					AT1G52720.1
28930739	Migut.I00810	Migut.I00810.1	Migut.I00810.1.p	PF07724	PTHR23073,PTHR23073:SF12		3.4.25.1		GO:0005524	AT5G19990.1	ATSUG1,RPT6A	regulatory particle triple-A ATPase 6A
28930589	Migut.I00811	Migut.I00811.1	Migut.I00811.1.p	PF00400	PTHR19877			K13137	GO:0005515	AT3G15610.1		Transducin/WD40 repeat-like superfamily protein
28930506	Migut.I00812	Migut.I00812.1	Migut.I00812.1.p	PF12697	PTHR10992,PTHR10992:SF898	KOG1454	3.7.1.13			AT1G80280.1		alpha/beta-Hydrolases superfamily protein
28930460	Migut.I00813	Migut.I00813.1	Migut.I00813.1.p	PF00137	PTHR10263,PTHR10263:SF10	KOG0233		K03661	GO:0033177,GO:0015991,GO:0015078	AT2G25610.1		ATPase, F0/V0 complex, subunit C protein
28931398	Migut.I00814	Migut.I00814.1	Migut.I00814.1.p	PF03219	PTHR31187,PTHR31187:SF3			K03301	GO:0016021,GO:0006810,GO:0005524,GO:0005471	AT1G80300.1	ATNTT1,NTT1	nucleotide transporter 1
28930199	Migut.I00815	Migut.I00815.1	Migut.I00815.1.p	PF03000	PTHR32370,PTHR32370:SF16					AT3G15570.1		Phototropic-responsive NPH3 family protein
28931152	Migut.I00816	Migut.I00816.1	Migut.I00816.1.p	PF00005,PF08370,PF01061	PTHR19241,PTHR19241:SF219		3.6.3.25		GO:0016887,GO:0005524,GO:0016020	AT1G15520.1	ABCG40,ATABCG40,ATPDR12,PDR12	pleiotropic drug resistance 12
28931153	Migut.I00816	Migut.I00816.2	Migut.I00816.2.p	PF08370,PF00005,PF01061	PTHR19241,PTHR19241:SF219	KOG0061	3.6.3.25		GO:0016887,GO:0005524,GO:0016020	AT1G15520.1	ABCG40,ATABCG40,ATPDR12,PDR12	pleiotropic drug resistance 12
28930038	Migut.I00817	Migut.I00817.1	Migut.I00817.1.p	PF14510,PF08370,PF00005,PF01061	PTHR19241,PTHR19241:SF219		3.6.3.25		GO:0016887,GO:0005524,GO:0016020	AT1G15520.1	ABCG40,ATABCG40,ATPDR12,PDR12	pleiotropic drug resistance 12
28930819	Migut.I00818	Migut.I00818.1	Migut.I00818.1.p	PF11145	PTHR33389,PTHR33389:SF4					AT1G52780.1		Protein of unknown function (DUF2921)
28930148	Migut.I00819	Migut.I00819.1	Migut.I00819.1.p	PF04810,PF14510,PF08370,PF00005,PF01061	PTHR19241,PTHR19241:SF219		3.6.3.25		GO:0030127,GO:0008270,GO:0006888,GO:0006886,GO:0016887,GO:0005524,GO:0016020	AT1G15520.1	ABCG40,ATABCG40,ATPDR12,PDR12	pleiotropic drug resistance 12
28930149	Migut.I00819	Migut.I00819.2	Migut.I00819.2.p	PF00005,PF08370,PF01061	PTHR19241,PTHR19241:SF219	KOG0061	3.6.3.25		GO:0016887,GO:0005524,GO:0016020	AT1G15520.1	ABCG40,ATABCG40,ATPDR12,PDR12	pleiotropic drug resistance 12
28930150	Migut.I00819	Migut.I00819.3	Migut.I00819.3.p	PF00005,PF08370	PTHR19241,PTHR19241:SF219		3.6.3.25		GO:0016887,GO:0005524	AT1G15520.1	ABCG40,ATABCG40,ATPDR12,PDR12	pleiotropic drug resistance 12
28931194	Migut.I00820	Migut.I00820.1	Migut.I00820.1.p	PF03171,PF14226	PTHR10209,PTHR10209:SF174	KOG0143			GO:0055114,GO:0016491	AT1G52790.1		2-oxoglutarate (2OG) and Fe(II)-dependent oxygenase superfamily protein
28930555	Migut.I00821	Migut.I00821.1	Migut.I00821.1.p	PF11145	PTHR33389,PTHR33389:SF4					AT1G52780.1		Protein of unknown function (DUF2921)
28931186	Migut.I00822	Migut.I00822.1	Migut.I00822.1.p	PF11145	PTHR33389,PTHR33389:SF4					AT1G52780.1		Protein of unknown function (DUF2921)
28930733	Migut.I00823	Migut.I00823.1	Migut.I00823.1.p	PF14510,PF08370,PF00005,PF01061	PTHR19241,PTHR19241:SF219		3.6.3.25		GO:0016887,GO:0005524,GO:0016020	AT1G15520.1	ABCG40,ATABCG40,ATPDR12,PDR12	pleiotropic drug resistance 12
28931331	Migut.I00824	Migut.I00824.1	Migut.I00824.1.p	PF14226,PF03171	PTHR10209,PTHR10209:SF174	KOG0143			GO:0055114,GO:0016491	AT1G52800.1		2-oxoglutarate (2OG) and Fe(II)-dependent oxygenase superfamily protein
28930141	Migut.I00825	Migut.I00825.1	Migut.I00825.1.p	PF14226	PTHR10209,PTHR10209:SF117	KOG0143				AT1G52820.1		2-oxoglutarate (2OG) and Fe(II)-dependent oxygenase superfamily protein
28930298	Migut.I00826	Migut.I00826.1	Migut.I00826.1.p	PF14226,PF03171	PTHR10209,PTHR10209:SF174	KOG0143			GO:0055114,GO:0016491	AT1G52790.1		2-oxoglutarate (2OG) and Fe(II)-dependent oxygenase superfamily protein
28930248	Migut.I00827	Migut.I00827.1	Migut.I00827.1.p	PF03171	PTHR10209,PTHR10209:SF174	KOG0143			GO:0055114,GO:0016491	AT1G52790.1		2-oxoglutarate (2OG) and Fe(II)-dependent oxygenase superfamily protein
28931022	Migut.I00828	Migut.I00828.1	Migut.I00828.1.p	PF14226,PF03171	PTHR10209,PTHR10209:SF211	KOG0143			GO:0055114,GO:0016491	AT1G52820.1		2-oxoglutarate (2OG) and Fe(II)-dependent oxygenase superfamily protein
28930769	Migut.I00829	Migut.I00829.1	Migut.I00829.1.p	PF14226,PF03171	PTHR10209,PTHR10209:SF211	KOG0143			GO:0055114,GO:0016491	AT1G52820.1		2-oxoglutarate (2OG) and Fe(II)-dependent oxygenase superfamily protein
28930770	Migut.I00829	Migut.I00829.2	Migut.I00829.2.p	PF14226,PF03171	PTHR10209,PTHR10209:SF211	KOG0143			GO:0055114,GO:0016491	AT1G52820.1		2-oxoglutarate (2OG) and Fe(II)-dependent oxygenase superfamily protein
28931369	Migut.I00830	Migut.I00830.1	Migut.I00830.1.p	PF03171,PF14226	PTHR10209,PTHR10209:SF211	KOG0143			GO:0055114,GO:0016491	AT1G52820.1		2-oxoglutarate (2OG) and Fe(II)-dependent oxygenase superfamily protein
28930281	Migut.I00831	Migut.I00831.1	Migut.I00831.1.p	PF14226,PF03171	PTHR10209,PTHR10209:SF211	KOG0143			GO:0055114,GO:0016491	AT1G52820.1		2-oxoglutarate (2OG) and Fe(II)-dependent oxygenase superfamily protein
28930483	Migut.I00832	Migut.I00832.1	Migut.I00832.1.p
28930744	Migut.I00833	Migut.I00833.1	Migut.I00833.1.p	PF03171	PTHR10209,PTHR10209:SF211				GO:0055114,GO:0016491	AT1G52820.1		2-oxoglutarate (2OG) and Fe(II)-dependent oxygenase superfamily protein
28930841	Migut.I00834	Migut.I00834.1	Migut.I00834.1.p	PF14226,PF03171	PTHR10209,PTHR10209:SF95	KOG0143	1.14.11.15	K04124	GO:0055114,GO:0016491	AT1G15550.1	ATGA3OX1,GA3OX1,GA4	gibberellin 3-oxidase 1
28931323	Migut.I00835	Migut.I00835.1	Migut.I00835.1.p		PTHR33881,PTHR33881:SF3					AT4G14746.1
28930812	Migut.I00836	Migut.I00836.1	Migut.I00836.1.p	PF05496	PTHR23074,PTHR23074:SF19		3.6.4.3	K07767	GO:0009378,GO:0006310,GO:0006281	AT1G80350.1	AAA1,ATKTN1,BOT1,ERH3,FRA2,FRC2,FTR,KTN1,LUE1	P-loop containing nucleoside triphosphate hydrolases superfamily protein
28930223	Migut.I00837	Migut.I00837.1	Migut.I00837.1.p		PTHR10285,PTHR10285:SF78	KOG2878	2.7.1.31	K15918		AT1G80380.2		P-loop containing nucleoside triphosphate hydrolases superfamily protein
28930222	Migut.I00837	Migut.I00837.2	Migut.I00837.2.p		PTHR10285,PTHR10285:SF78	KOG2878	2.7.1.31	K15918		AT1G80380.2		P-loop containing nucleoside triphosphate hydrolases superfamily protein
28931075	Migut.I00838	Migut.I00838.1	Migut.I00838.1.p	PF12734	PTHR35470,PTHR35470:SF2					AT1G52827.1	ATCDT1,CDT1	cadmium tolerance 1
28930037	Migut.I00839	Migut.I00839.1	Migut.I00839.1.p
28930602	Migut.I00840	Migut.I00840.1	Migut.I00840.1.p		PTHR35105,PTHR35105:SF2					AT1G64980.1		Nucleotide-diphospho-sugar transferases superfamily protein
28931424	Migut.I00841	Migut.I00841.1	Migut.I00841.1.p	PF07228	PTHR12320,PTHR12320:SF14	KOG1379	3.1.3.16		GO:0003824	AT4G16580.1		Protein phosphatase 2C family protein
28930232	Migut.I00842	Migut.I00842.1	Migut.I00842.1.p	PF02309	PTHR31734,PTHR31734:SF12			K14484	GO:0006355,GO:0005634	AT1G52830.1	IAA6,SHY1	indole-3-acetic acid 6
28931080	Migut.I00843	Migut.I00843.1	Migut.I00843.1.p	PF05278						AT5G11140.1		Arabidopsis phospholipase-like protein (PEARLI 4) family
28930191	Migut.I00844	Migut.I00844.1	Migut.I00844.1.p	PF00515,PF12569	PTHR22767,PTHR22767:SF2		2.3.1.88	K00670	GO:0005515	AT1G80410.1	EMB2753	tetratricopeptide repeat (TPR)-containing protein
28931009	Migut.I00845	Migut.I00845.1	Migut.I00845.1.p	PF00533	PTHR11370			K10803		AT1G80420.2	ATXRCC1	BRCT domain-containing DNA repair protein
28931078	Migut.I00846	Migut.I00846.1	Migut.I00846.1.p		PTHR16684				GO:0051382,GO:0019237,GO:0000776	AT1G15660.1	CENP-C	centromere protein C
28931002	Migut.I00847	Migut.I00847.1	Migut.I00847.1.p							AT1G15660.1	CENP-C	centromere protein C
28930594	Migut.I00848	Migut.I00848.1	Migut.I00848.1.p	PF01344	PTHR24413,PTHR24413:SF93				GO:0005515	AT1G15670.1		Galactose oxidase/kelch repeat superfamily protein
28931019	Migut.I00849	Migut.I00849.1	Migut.I00849.1.p	PF00856	PTHR12197,PTHR12197:SF138		2.1.1.43	K11426	GO:0005515	AT2G19640.2	ASHR2,SDG39	ASH1-related protein 2
28930814	Migut.I00850	Migut.I00850.1	Migut.I00850.1.p	PF00534,PF16994	PTHR12526,PTHR12526:SF160	KOG0853	2.4.1.57			AT3G15940.2		UDP-Glycosyltransferase superfamily protein
28931258	Migut.I00851	Migut.I00851.1	Migut.I00851.1.p	PF09405	PTHR22814,PTHR22814:SF97					AT1G80000.2		CASC3/Barentsz eIF4AIII binding
28930751	Migut.I00852	Migut.I00852.1	Migut.I00852.1.p							AT1G12663.1
28930717	Migut.I00853	Migut.I00853.1	Migut.I00853.1.p		PTHR10264,PTHR10264:SF27				GO:0016020	AT4G27585.1		SPFH/Band 7/PHB domain-containing membrane-associated protein family
28930718	Migut.I00853	Migut.I00853.2	Migut.I00853.2.p		PTHR10264,PTHR10264:SF27				GO:0016020	AT4G27585.1		SPFH/Band 7/PHB domain-containing membrane-associated protein family
28931149	Migut.I00854	Migut.I00854.1	Migut.I00854.1.p		PTHR36312,PTHR36312:SF1					AT1G12663.1
28930801	Migut.I00855	Migut.I00855.1	Migut.I00855.1.p							AT1G12663.1
28930031	Migut.I00856	Migut.I00856.1	Migut.I00856.1.p
28931380	Migut.I00857	Migut.I00857.1	Migut.I00857.1.p		PTHR36312,PTHR36312:SF1					AT1G12663.1
28931220	Migut.I00858	Migut.I00858.1	Migut.I00858.1.p	PF08911,PF00638	PTHR23138,PTHR23138:SF99	KOG2724		K15304	GO:0005643,GO:0046907	AT1G52380.1		NUP50 (Nucleoporin 50 kDa) protein
28930611	Migut.I00859	Migut.I00859.1	Migut.I00859.1.p	PF00400,PF04053	PTHR19876,PTHR19876:SF6				GO:0005515,GO:0030117,GO:0016192,GO:0006886,GO:0005198	AT1G52360.1		Coatomer, beta\' subunit
28931312	Migut.I00860	Migut.I00860.1	Migut.I00860.1.p	PF00646	PTHR32212				GO:0005515	AT5G56690.1		FBD, F-box and Leucine Rich Repeat domains containing protein
28931313	Migut.I00860	Migut.I00860.2	Migut.I00860.2.p	PF00646	PTHR32212				GO:0005515	AT5G56690.1		FBD, F-box and Leucine Rich Repeat domains containing protein
28930442	Migut.I00861	Migut.I00861.1	Migut.I00861.1.p	PF01740,PF00916	PTHR11814,PTHR11814:SF85			K17471	GO:0016021,GO:0015116,GO:0008272,GO:0055085,GO:0016020,GO:0008271	AT3G15990.1	SULTR3;4	sulfate transporter 3;4
28930885	Migut.I00862	Migut.I00862.1	Migut.I00862.1.p	PF09801	PTHR12952,PTHR12952:SF0	KOG4697				AT1G79990.1		structural molecules
28930665	Migut.I00863	Migut.I00863.1	Migut.I00863.1.p	PF13041	PTHR24015,PTHR24015:SF187					AT3G16010.1		Pentatricopeptide repeat (PPR-like) superfamily protein
28930551	Migut.I00864	Migut.I00864.1	Migut.I00864.1.p	PF00012	PTHR19375,PTHR19375:SF190			K09489		AT1G79920.1		Heat shock protein 70 (Hsp 70) family protein
28931410	Migut.I00865	Migut.I00865.1	Migut.I00865.1.p	PF00270,PF13307	PTHR11472,PTHR11472:SF34		3.6.4.12	K11136	GO:0005524,GO:0003676,GO:0016818,GO:0008026,GO:0006139	AT1G79950.1		RAD3-like DNA-binding helicase protein
28931409	Migut.I00865	Migut.I00865.2	Migut.I00865.2.p	PF00270,PF13307	PTHR11472,PTHR11472:SF34		3.6.4.12	K11136	GO:0005524,GO:0003676,GO:0016818,GO:0008026,GO:0006139	AT1G79950.1		RAD3-like DNA-binding helicase protein
28930397	Migut.I00866	Migut.I00866.1	Migut.I00866.1.p	PF04844	PTHR33057,PTHR33057:SF29					AT1G79960.1	ATOFP14,OFP14	ovate family protein 14
28930284	Migut.I00867	Migut.I00867.1	Migut.I00867.1.p		PTHR35469					AT1G52343.1
28930587	Migut.I00868	Migut.I00868.1	Migut.I00868.1.p		PTHR33168,PTHR33168:SF6					AT2G25735.1
28930423	Migut.I00869	Migut.I00869.1	Migut.I00869.1.p							AT1G52342.1
28931275	Migut.I00870	Migut.I00870.1	Migut.I00870.1.p	PF03168	PTHR31852,PTHR31852:SF17					AT4G13270.1		Late embryogenesis abundant (LEA) hydroxyproline-rich glycoprotein family
28931192	Migut.I00871	Migut.I00871.1	Migut.I00871.1.p	PF04783,PF04782	PTHR21450,PTHR21450:SF22					AT1G52320.2
28930136	Migut.I00872	Migut.I00872.1	Migut.I00872.1.p	PF10294	PTHR23108,PTHR23108:SF0	KOG2793,KOG2497				AT1G79915.1		Putative methyltransferase family protein
28930789	Migut.I00873	Migut.I00873.1	Migut.I00873.1.p	PF14372,PF05699	PTHR23272	KOG1121			GO:0003677,GO:0046983	AT3G42170.1		BED zinc finger ;hAT family dimerisation domain
28930701	Migut.I00874	Migut.I00874.1	Migut.I00874.1.p	PF14372,PF05699	PTHR23272	KOG1121			GO:0003677,GO:0046983	AT3G42170.1		BED zinc finger ;hAT family dimerisation domain
28930649	Migut.I00875	Migut.I00875.1	Migut.I00875.1.p	PF03398	PTHR12161,PTHR12161:SF14	KOG2027				AT4G32350.1		Regulator of Vps4 activity in the MVB pathway protein
28930185	Migut.I00876	Migut.I00876.1	Migut.I00876.1.p	PF16913	PTHR31376,PTHR31376:SF1				GO:0016021,GO:0005215	AT1G28220.1	ATPUP3,PUP3	purine permease 3
28931390	Migut.I00877	Migut.I00877.1	Migut.I00877.1.p	PF16913	PTHR31376,PTHR31376:SF1				GO:0016021,GO:0005215	AT1G28220.1	ATPUP3,PUP3	purine permease 3
28931382	Migut.I00878	Migut.I00878.1	Migut.I00878.1.p	PF07983	PTHR32227,PTHR32227:SF98		3.2.1.39			AT5G67460.1		O-Glycosyl hydrolases family 17 protein
28931021	Migut.I00879	Migut.I00879.1	Migut.I00879.1.p	PF09072	PTHR28632	KOG4766				AT1G15270.1		Translation machinery associated TMA7
28930893	Migut.I00880	Migut.I00880.1	Migut.I00880.1.p		PTHR35713,PTHR35713:SF1					AT3G24506.1
28930894	Migut.I00880	Migut.I00880.2	Migut.I00880.2.p		PTHR35713,PTHR35713:SF1					AT3G24506.1
28931359	Migut.I00881	Migut.I00881.1	Migut.I00881.1.p	PF14304,PF14327	PTHR23139,PTHR23139:SF66				GO:0031124	AT1G73840.1	ESP1	hydroxyproline-rich glycoprotein family protein
28931373	Migut.I00882	Migut.I00882.1	Migut.I00882.1.p	PF01985	PTHR31846,PTHR31846:SF4	KOG1990			GO:0003723	AT3G18390.1	EMB1865	CRS1 / YhbY (CRM) domain-containing protein
28930765	Migut.I00883	Migut.I00883.1	Migut.I00883.1.p	PF00153	PTHR24089,PTHR24089:SF270	KOG0762		K15109		AT1G79900.1	ATMBAC2,BAC2	Mitochondrial substrate carrier family protein
28931044	Migut.I00884	Migut.I00884.1	Migut.I00884.1.p	PF00225	PTHR24115,PTHR24115:SF465	KOG0242	3.6.4.4	K10393	GO:0008017,GO:0007018,GO:0005524,GO:0003777,GO:0005871	AT3G16060.1		ATP binding microtubule motor family protein
28931067	Migut.I00885	Migut.I00885.1	Migut.I00885.1.p	PF00646	PTHR32212,PTHR32212:SF56				GO:0005515	AT4G26340.1		F-box/RNI-like/FBD-like domains-containing protein
28931330	Migut.I00886	Migut.I00886.1	Migut.I00886.1.p	PF13307,PF06733	PTHR11472,PTHR11472:SF41		3.6.4.13	K11273	GO:0016818,GO:0008026,GO:0006139,GO:0005524,GO:0003676,GO:0004003,GO:0003677	AT1G79890.1		RAD3-like DNA-binding helicase protein
28930068	Migut.I00887	Migut.I00887.1	Migut.I00887.1.p		PTHR35461,PTHR35461:SF1					AT1G15260.1
28930796	Migut.I00888	Migut.I00888.1	Migut.I00888.1.p	PF00141	PTHR31235,PTHR31235:SF75		1.11.1.7	K00430	GO:0055114,GO:0020037,GO:0006979,GO:0004601	AT4G33870.1		Peroxidase superfamily protein
28930696	Migut.I00889	Migut.I00889.1	Migut.I00889.1.p
28930507	Migut.I00890	Migut.I00890.1	Migut.I00890.1.p	PF03985	PTHR23188,PTHR23188:SF12	KOG2478			GO:0016593,GO:0016570,GO:0006368	AT1G79730.1	ELF7	hydroxyproline-rich glycoprotein family protein
28930542	Migut.I00891	Migut.I00891.1	Migut.I00891.1.p	PF06733,PF13307	PTHR11472,PTHR11472:SF41	KOG1131	3.6.4.13		GO:0005524,GO:0004003,GO:0003677,GO:0016818,GO:0008026,GO:0006139,GO:0003676	AT1G79890.1		RAD3-like DNA-binding helicase protein
28930618	Migut.I00892	Migut.I00892.1	Migut.I00892.1.p	PF00646	PTHR32212				GO:0005515	AT4G26340.1		F-box/RNI-like/FBD-like domains-containing protein
28931094	Migut.I00893	Migut.I00893.1	Migut.I00893.1.p	PF02309	PTHR31734,PTHR31734:SF2			K14484	GO:0006355,GO:0005634	AT3G16500.1	IAA26,PAP1	phytochrome-associated protein 1
28931093	Migut.I00893	Migut.I00893.2	Migut.I00893.2.p	PF02309	PTHR31734,PTHR31734:SF2			K14484	GO:0006355,GO:0005634	AT3G16500.1	IAA26,PAP1	phytochrome-associated protein 1
28931007	Migut.I00894	Migut.I00894.1	Migut.I00894.1.p	PF01476,PF07714	PTHR27001,PTHR27001:SF102	KOG1187	2.7.11.1		GO:0006468,GO:0004672	AT1G51940.1		protein kinase family protein / peptidoglycan-binding LysM domain-containing protein
28931232	Migut.I00895	Migut.I00895.1	Migut.I00895.1.p	PF02668	PTHR10696,PTHR10696:SF21				GO:0055114,GO:0016491	AT3G21360.1		2-oxoglutarate (2OG) and Fe(II)-dependent oxygenase superfamily protein
28930089	Migut.I00896	Migut.I00896.1	Migut.I00896.1.p		PTHR37238,PTHR37238:SF1					AT4G12540.1
28931415	Migut.I00897	Migut.I00897.1	Migut.I00897.1.p	PF12460,PF14500	PTHR12891	KOG1967		K15075		AT5G48120.1		ARM repeat superfamily protein
28930854	Migut.I00898	Migut.I00898.1	Migut.I00898.1.p	PF07572	PTHR23227					AT5G30490.1
28930864	Migut.I00899	Migut.I00899.1	Migut.I00899.1.p	PF01627	PTHR28242,PTHR28242:SF4	KOG4747		K14490	GO:0004871,GO:0000160	AT3G16360.2	AHP4	HPT phosphotransmitter 4
28930311	Migut.I00900	Migut.I00900.1	Migut.I00900.1.p	PF00390,PF03949	PTHR23406,PTHR23406:SF11		1.1.1.40	K00029	GO:0055114,GO:0004471,GO:0051287	AT1G79750.1	ATNADP-ME4,NADP-ME4	NADP-malic enzyme 4
28931039	Migut.I00901	Migut.I00901.1	Migut.I00901.1.p		PTHR10209,PTHR10209:SF89					AT1G79760.1	DTA4	downstream target of AGL15-4
28930302	Migut.I00902	Migut.I00902.1	Migut.I00902.1.p	PF16719	PTHR33827,PTHR33827:SF2					AT1G15215.2
28931470	Migut.I00903	Migut.I00903.1	Migut.I00903.1.p	PF00069	PTHR11909,PTHR11909:SF73	KOG1164	2.7.11.1		GO:0006468,GO:0005524,GO:0004672	AT2G25760.1		Protein kinase family protein
28930590	Migut.I00904	Migut.I00904.1	Migut.I00904.1.p	PF05553	PTHR33265,PTHR33265:SF8					AT1G52140.1
28930355	Migut.I00905	Migut.I00905.1	Migut.I00905.1.p	PF05553	PTHR33265,PTHR33265:SF3					AT1G52140.1
28931228	Migut.I00906	Migut.I00906.1	Migut.I00906.1.p	PF00046,PF08670,PF01852	PTHR24326,PTHR24326:SF238			K09338	GO:0003677,GO:0008289	AT1G52150.1	ATHB-15,ATHB15,CNA,ICU4	Homeobox-leucine zipper family protein / lipid-binding START domain-containing protein
28930554	Migut.I00907	Migut.I00907.1	Migut.I00907.1.p	PF00400	PTHR11024	KOG1332		K14004	GO:0005515	AT2G30050.1		transducin family protein / WD-40 repeat family protein
28930556	Migut.I00908	Migut.I00908.1	Migut.I00908.1.p	PF00320	PTHR10071,PTHR10071:SF197	KOG1601			GO:0043565,GO:0008270,GO:0006355,GO:0003700	AT4G32890.1	GATA9	GATA transcription factor 9
28930297	Migut.I00909	Migut.I00909.1	Migut.I00909.1.p	PF05172	PTHR21527,PTHR21527:SF6	KOG4285		K14313		AT3G16310.1		mitotic phosphoprotein N\' end (MPPN) family protein
28930116	Migut.I00910	Migut.I00910.1	Migut.I00910.1.p	PF04535	PTHR11615,PTHR11615:SF118					AT3G16300.1		Uncharacterised protein family (UPF0497)
28930908	Migut.I00911	Migut.I00911.1	Migut.I00911.1.p	PF00628,PF16135	PTHR24098,PTHR24098:SF7		2.3.1.48		GO:0005515,GO:0044030,GO:0043966,GO:0004402	AT3G14980.1		Acyl-CoA N-acyltransferase with RING/FYVE/PHD-type zinc finger protein
28930909	Migut.I00911	Migut.I00911.2	Migut.I00911.2.p	PF00628,PF16135	PTHR24098,PTHR24098:SF7		2.3.1.48		GO:0005515,GO:0044030,GO:0043966,GO:0004402	AT3G14980.1		Acyl-CoA N-acyltransferase with RING/FYVE/PHD-type zinc finger protein
28930252	Migut.I00912	Migut.I00912.1	Migut.I00912.1.p	PF05496,PF01434	PTHR23076,PTHR23076:SF56	KOG0731			GO:0009378,GO:0006310,GO:0006281,GO:0006508,GO:0005524,GO:0004222	AT3G16290.1	EMB2083	AAA-type ATPase family protein
28931045	Migut.I00913	Migut.I00913.1	Migut.I00913.1.p	PF02298	PTHR33021,PTHR33021:SF16				GO:0009055	AT1G79800.1	AtENODL7,ENODL7	early nodulin-like protein 7
28930295	Migut.I00914	Migut.I00914.1	Migut.I00914.1.p	PF13855,PF00931	PTHR23155,PTHR23155:SF494	KOG4658			GO:0005515,GO:0043531	AT3G14470.1		NB-ARC domain-containing disease resistance protein
28930087	Migut.I00915	Migut.I00915.1	Migut.I00915.1.p
28931191	Migut.I00916	Migut.I00916.1	Migut.I00916.1.p	PF00931	PTHR23155,PTHR23155:SF494	KOG4658			GO:0043531	AT3G14470.1		NB-ARC domain-containing disease resistance protein
28930802	Migut.I00917	Migut.I00917.1	Migut.I00917.1.p	PF13855,PF00931	PTHR23155,PTHR23155:SF494	KOG4658			GO:0005515,GO:0043531	AT3G14470.1		NB-ARC domain-containing disease resistance protein
28931139	Migut.I00918	Migut.I00918.1	Migut.I00918.1.p
28931079	Migut.I00919	Migut.I00919.1	Migut.I00919.1.p	PF00931	PTHR23155,PTHR23155:SF494	KOG4658			GO:0043531	AT3G14470.1		NB-ARC domain-containing disease resistance protein
28930314	Migut.I00920	Migut.I00920.1	Migut.I00920.1.p	PF00008,PF13947,PF00069	PTHR27005	KOG1187	2.7.11.1		GO:0005515,GO:0030247,GO:0006468,GO:0005524,GO:0004672	AT1G79680.1	ATWAKL10,WAKL10	WALL ASSOCIATED KINASE (WAK)-LIKE 10
28930451	Migut.I00921	Migut.I00921.1	Migut.I00921.1.p							AT3G18510.1
28930870	Migut.I00922	Migut.I00922.1	Migut.I00922.1.p		PTHR31985,PTHR31985:SF22					AT5G11590.1	TINY2	Integrase-type DNA-binding superfamily protein
28931208	Migut.I00923	Migut.I00923.1	Migut.I00923.1.p		PTHR36329					AT1G52155.1
28931209	Migut.I00923	Migut.I00923.2	Migut.I00923.2.p		PTHR36329					AT1G52155.1
28930139	Migut.I00924	Migut.I00924.1	Migut.I00924.1.p	PF06747	PTHR21107	KOG3477		K18183		AT1G66590.1	ATCOX19-1,COX19-1	cytochrome c oxidase 19-1
28930763	Migut.I00925	Migut.I00925.1	Migut.I00925.1.p	PF07766	PTHR14009,PTHR14009:SF14					AT3G11560.3		LETM1-like protein
28930303	Migut.I00926	Migut.I00926.1	Migut.I00926.1.p	PF13691,PF12706	PTHR12553,PTHR12553:SF49		3.1.26.11	K00784	GO:0008033	AT3G16260.1	TRZ4	tRNAse Z4
28931261	Migut.I00927	Migut.I00927.1	Migut.I00927.1.p	PF00111	PTHR23426,PTHR23426:SF27	KOG3309			GO:0051536,GO:0009055	AT3G16250.1	NDF4	NDH-dependent cyclic electron flow 1
28931128	Migut.I00928	Migut.I00928.1	Migut.I00928.1.p	PF00230	PTHR19139,PTHR19139:SF99	KOG0223		K09873	GO:0016020,GO:0006810,GO:0005215	AT3G16240.1	AQP1,ATTIP2;1,DELTA-TIP,DELTA-TIP1,TIP2;1	delta tonoplast integral protein
28930583	Migut.I00929	Migut.I00929.1	Migut.I00929.1.p	PF00013,PF00400,PF10469	PTHR22844,PTHR22844:SF188	KOG2814			GO:0003723,GO:0005515	AT3G16230.2		Predicted eukaryotic LigT
28930308	Migut.I00930	Migut.I00930.1	Migut.I00930.1.p		PTHR36362					AT3G16200.1
28930774	Migut.I00931	Migut.I00931.1	Migut.I00931.1.p	PF02309	PTHR31734,PTHR31734:SF5			K14484	GO:0006355,GO:0005634	AT4G29080.1	IAA27,PAP2	phytochrome-associated protein 2
28930549	Migut.I00932	Migut.I00932.1	Migut.I00932.1.p		PTHR16223,PTHR16223:SF50					AT4G29100.1		basic helix-loop-helix (bHLH) DNA-binding superfamily protein
28930550	Migut.I00932	Migut.I00932.2	Migut.I00932.2.p		PTHR16223,PTHR16223:SF50					AT4G29100.1		basic helix-loop-helix (bHLH) DNA-binding superfamily protein
28930897	Migut.I00933	Migut.I00933.1	Migut.I00933.1.p	PF07690	PTHR11654,PTHR11654:SF157	KOG1237		K14638	GO:0055085,GO:0016021,GO:0016020,GO:0006810,GO:0005215	AT1G52190.1		Major facilitator superfamily protein
28930398	Migut.I00934	Migut.I00934.1	Migut.I00934.1.p	PF13193,PF00501	PTHR24095,PTHR24095:SF52	KOG1176	6.2.1.3	K18660	GO:0008152,GO:0003824	AT3G16170.1		AMP-dependent synthetase and ligase family protein
28930792	Migut.I00935	Migut.I00935.1	Migut.I00935.1.p	PF04749	PTHR15907,PTHR15907:SF46					AT1G52200.1		PLAC8 family protein
28931010	Migut.I00936	Migut.I00936.1	Migut.I00936.1.p	PF04749	PTHR15907,PTHR15907:SF46					AT1G52200.1		PLAC8 family protein
28931423	Migut.I00937	Migut.I00937.1	Migut.I00937.1.p	PF03918	PTHR30009			K02200		AT1G15220.2	ATCCMH,CCMH	cytochrome c biogenesis protein family
28930183	Migut.I00938	Migut.I00938.1	Migut.I00938.1.p	PF07690	PTHR23503,PTHR23503:SF19	KOG0254			GO:0055085,GO:0016021	AT1G79820.1	SGB1	Major facilitator superfamily protein
28930184	Migut.I00938	Migut.I00938.2	Migut.I00938.2.p	PF07690	PTHR23503,PTHR23503:SF19	KOG0254			GO:0055085,GO:0016021	AT1G67300.1		Major facilitator superfamily protein
28931058	Migut.I00939	Migut.I00939.1	Migut.I00939.1.p	PF12329,PF12325		KOG4673				AT1G79830.2	GC5	golgin candidate 5
28931059	Migut.I00939	Migut.I00939.2	Migut.I00939.2.p	PF12329,PF12325		KOG4673				AT1G79830.2	GC5	golgin candidate 5
28931241	Migut.I00940	Migut.I00940.1	Migut.I00940.1.p	PF00046,PF01852	PTHR24326,PTHR24326:SF272			K09338	GO:0003677,GO:0008289	AT1G79840.1	GL2	HD-ZIP IV family of homeobox-leucine zipper protein with lipid-binding START domain
28931437	Migut.I00941	Migut.I00941.1	Migut.I00941.1.p	PF00366	PTHR10744,PTHR10744:SF7	KOG1740		K02961	GO:0006412,GO:0005840,GO:0005622,GO:0003735	AT1G79850.1	CS17,PRPS17,RPS17	ribosomal protein S17
28930481	Migut.I00942	Migut.I00942.1	Migut.I00942.1.p	PF03244	PTHR34787,PTHR34787:SF1			K02695	GO:0015979,GO:0009538,GO:0009522	AT1G52230.1	PSAH-2,PSAH2,PSI-H	photosystem I subunit H2
28930482	Migut.I00942	Migut.I00942.2	Migut.I00942.2.p	PF03244	PTHR34787,PTHR34787:SF1			K02695	GO:0015979,GO:0009538,GO:0009522	AT3G16140.1	PSAH-1	photosystem I subunit H-1
28930381	Migut.I00943	Migut.I00943.1	Migut.I00943.1.p	PF03759	PTHR33101,PTHR33101:SF10				GO:0005089	AT1G79860.1	ATROPGEF12,MEE64,ROPGEF12	RHO guanyl-nucleotide exchange factor 12
28930508	Migut.I00944	Migut.I00944.1	Migut.I00944.1.p		PTHR32212					AT1G67390.1		F-box family protein
28930084	Migut.I00945	Migut.I00945.1	Migut.I00945.1.p	PF03446,PF00389	PTHR10996,PTHR10996:SF139	KOG0069	1.1.1.237,1.1.1.222	K15919,K18606	GO:0055114,GO:0004616,GO:0051287,GO:0016616,GO:0008152	AT1G79870.1		D-isomer specific 2-hydroxyacid dehydrogenase family protein
28930085	Migut.I00945	Migut.I00945.2	Migut.I00945.2.p	PF03446,PF00389	PTHR10996,PTHR10996:SF139	KOG0069	1.1.1.237,1.1.1.222	K15919,K18606	GO:0055114,GO:0004616,GO:0051287,GO:0016616,GO:0008152	AT1G79870.1		D-isomer specific 2-hydroxyacid dehydrogenase family protein
28930734	Migut.I00946	Migut.I00946.1	Migut.I00946.1.p	PF00389,PF02826	PTHR10996,PTHR10996:SF139	KOG0069	1.1.1.237	K15919	GO:0055114,GO:0051287,GO:0016616,GO:0008152	AT1G79870.1		D-isomer specific 2-hydroxyacid dehydrogenase family protein
28930924	Migut.I00947	Migut.I00947.1	Migut.I00947.1.p	PF01221	PTHR11886,PTHR11886:SF47	KOG3430	3.6.4.2	K10418	GO:0007017,GO:0005875	AT1G52240.2	ATROPGEF11,PIRF1,ROPGEF11	RHO guanyl-nucleotide exchange factor 11
28930285	Migut.I00948	Migut.I00948.1	Migut.I00948.1.p		PTHR31852,PTHR31852:SF25					AT1G45688.1
28931156	Migut.I00949	Migut.I00949.1	Migut.I00949.1.p	PF13848,PF00085	PTHR18929,PTHR18929:SF59	KOG0190	5.3.4.1	K09580	GO:0045454	AT3G16110.1	ATPDI4,ATPDIL1-6,PDI4,PDIL1-6	PDI-like 1-6
28931157	Migut.I00949	Migut.I00949.2	Migut.I00949.2.p	PF00085,PF13848	PTHR18929,PTHR18929:SF59		5.3.4.1		GO:0045454	AT3G16110.1	ATPDI4,ATPDIL1-6,PDI4,PDIL1-6	PDI-like 1-6
28930540	Migut.I00950	Migut.I00950.1	Migut.I00950.1.p	PF01925	PTHR14255,PTHR14255:SF6				GO:0016021	AT2G25737.1		Sulfite exporter TauE/SafE family protein
28930539	Migut.I00950	Migut.I00950.2	Migut.I00950.2.p	PF01925	PTHR14255,PTHR14255:SF6				GO:0016021	AT2G25737.1		Sulfite exporter TauE/SafE family protein
28931196	Migut.I00951	Migut.I00951.1	Migut.I00951.1.p	PF07714	PTHR27001,PTHR27001:SF27	KOG1187	2.7.11.1		GO:0006468,GO:0004672	AT3G24550.1	ATPERK1,PERK1	proline extensin-like receptor kinase 1
28930407	Migut.I00952	Migut.I00952.1	Migut.I00952.1.p		PTHR24193,PTHR24193:SF70					AT3G24530.1		AAA-type ATPase family protein / ankyrin repeat family protein
28930408	Migut.I00952	Migut.I00952.2	Migut.I00952.2.p		PTHR24193,PTHR24193:SF70					AT3G24530.1		AAA-type ATPase family protein / ankyrin repeat family protein
28931013	Migut.I00953	Migut.I00953.1	Migut.I00953.1.p	PF00787,PF08628,PF02194	PTHR22999,PTHR22999:SF19	KOG2527		K17925	GO:0035091	AT1G15240.2		Phox-associated domain;Phox-like;Sorting nexin, C-terminal
28931386	Migut.I00954	Migut.I00954.1	Migut.I00954.1.p	PF01907	PTHR10768	KOG3475		K02922	GO:0006412,GO:0005840,GO:0005622,GO:0003735	AT3G16080.1		Zinc-binding ribosomal protein family protein
28931466	Migut.I00955	Migut.I00955.1	Migut.I00955.1.p	PF00646	PTHR32212				GO:0005515	AT1G32375.1		F-box/RNI-like/FBD-like domains-containing protein
28930533	Migut.I00956	Migut.I00956.1	Migut.I00956.1.p	PF00349,PF03727	PTHR19443,PTHR19443:SF26		2.7.1.1	K00844	GO:0016773,GO:0005975,GO:0005524,GO:0046835,GO:0005536,GO:0004396,GO:0001678	AT4G29130.1	ATHXK1,GIN2,HXK1	hexokinase 1
28930720	Migut.I00957	Migut.I00957.1	Migut.I00957.1.p	PF01909,PF04926,PF04928	PTHR10682,PTHR10682:SF22		2.7.7.19		GO:0016779,GO:0043631,GO:0003723,GO:0004652,GO:0005634	AT4G32850.5	nPAP,PAP(IV)	nuclear poly(a) polymerase
28930721	Migut.I00957	Migut.I00957.2	Migut.I00957.2.p	PF01909,PF04926,PF04928	PTHR10682,PTHR10682:SF22		2.7.7.19		GO:0016779,GO:0043631,GO:0003723,GO:0004652,GO:0005634	AT4G32850.9	nPAP,PAP(IV)	nuclear poly(a) polymerase
28931265	Migut.I00958	Migut.I00958.1	Migut.I00958.1.p	PF00612,PF13178	PTHR32295,PTHR32295:SF10				GO:0005515	AT3G16490.1	IQD26	IQ-domain 26
28930219	Migut.I00959	Migut.I00959.1	Migut.I00959.1.p		PTHR34775,PTHR34775:SF1					AT2G16270.1
28930916	Migut.I00960	Migut.I00960.1	Migut.I00960.1.p		PTHR33172,PTHR33172:SF2					AT5G56550.1	ATOXS3,OXS3	oxidative stress 3
28930493	Migut.I00961	Migut.I00961.1	Migut.I00961.1.p	PF00235	PTHR11604,PTHR11604:SF7	KOG1755		K05759		AT4G29340.1	PRF4	profilin 4
28930301	Migut.I00962	Migut.I00962.1	Migut.I00962.1.p	PF11705				K03024	GO:0006359	AT4G01590.2
28930698	Migut.I00963	Migut.I00963.1	Migut.I00963.1.p	PF13541,PF06745	PTHR32472,PTHR32472:SF10		3.4.21.53	K04485		AT5G50340.1		ATP-dependent peptidases;nucleotide binding;serine-type endopeptidases;DNA helicases;ATP binding;damaged DNA binding;nucleoside-triphosphatases
28930259	Migut.I00964	Migut.I00964.1	Migut.I00964.1.p		PTHR31342,PTHR31342:SF4					AT1G52080.1	AR791	actin binding protein family
28931334	Migut.I00965	Migut.I00965.1	Migut.I00965.1.p	PF00657	PTHR22835,PTHR22835:SF170		3.1.1.3		GO:0016788	AT3G16370.1		GDSL-like Lipase/Acylhydrolase superfamily protein
28931335	Migut.I00965	Migut.I00965.2	Migut.I00965.2.p	PF00657	PTHR22835,PTHR22835:SF170		3.1.1.3		GO:0016788	AT3G16370.1		GDSL-like Lipase/Acylhydrolase superfamily protein
28930610	Migut.I00966	Migut.I00966.1	Migut.I00966.1.p		PTHR36328,PTHR36328:SF1					AT1G51915.1		cryptdin protein-related
28931026	Migut.I00967	Migut.I00967.1	Migut.I00967.1.p	PF00931	PTHR23155,PTHR23155:SF643	KOG4658			GO:0043531	AT3G46530.1	RPP13	NB-ARC domain-containing disease resistance protein
28930876	Migut.I00968	Migut.I00968.1	Migut.I00968.1.p	PF05153	PTHR12588,PTHR12588:SF1	KOG1573	1.13.99.1	K00469	GO:0055114,GO:0050113,GO:0019310,GO:0005737,GO:0005506	AT1G14520.1	MIOX1	myo-inositol oxygenase 1
28930877	Migut.I00968	Migut.I00968.2	Migut.I00968.2.p	PF05153	PTHR12588,PTHR12588:SF1	KOG1573	1.13.99.1		GO:0055114,GO:0050113,GO:0019310,GO:0005737,GO:0005506	AT1G14520.1	MIOX1	myo-inositol oxygenase 1
28930878	Migut.I00968	Migut.I00968.3	Migut.I00968.3.p	PF05153	PTHR12588,PTHR12588:SF1	KOG1573	1.13.99.1	K00469	GO:0055114,GO:0050113,GO:0019310,GO:0005737,GO:0005506	AT4G26260.2	MIOX4	myo-inositol oxygenase 4
28930155	Migut.I00969	Migut.I00969.1	Migut.I00969.1.p	PF04934	PTHR13104				GO:0016592,GO:0006357,GO:0001104	AT3G21350.1	MED6	RNA polymerase transcriptional regulation mediator-related
28930399	Migut.I00970	Migut.I00970.1	Migut.I00970.1.p	PF00931	PTHR23155,PTHR23155:SF494	KOG4658			GO:0043531	AT3G14470.1		NB-ARC domain-containing disease resistance protein
28930388	Migut.I00971	Migut.I00971.1	Migut.I00971.1.p	PF04934	PTHR13104			K15128	GO:0016592,GO:0006357,GO:0001104	AT3G21350.1	MED6	RNA polymerase transcriptional regulation mediator-related
28931307	Migut.I00972	Migut.I00972.1	Migut.I00972.1.p	PF00931	PTHR23155,PTHR23155:SF494	KOG4658			GO:0043531	AT3G14470.1		NB-ARC domain-containing disease resistance protein
28931308	Migut.I00972	Migut.I00972.2	Migut.I00972.2.p	PF00931	PTHR23155,PTHR23155:SF494	KOG4658			GO:0043531	AT3G14470.1		NB-ARC domain-containing disease resistance protein
28931449	Migut.I00973	Migut.I00973.1	Migut.I00973.1.p
28931448	Migut.I00973	Migut.I00973.2	Migut.I00973.2.p
28930821	Migut.I00974	Migut.I00974.1	Migut.I00974.1.p	PF00931	PTHR23155,PTHR23155:SF494	KOG4658			GO:0043531	AT3G14470.1		NB-ARC domain-containing disease resistance protein
28930414	Migut.I00975	Migut.I00975.1	Migut.I00975.1.p	PF00931	PTHR23155,PTHR23155:SF494	KOG4658			GO:0043531	AT3G14470.1		NB-ARC domain-containing disease resistance protein
28931057	Migut.I00976	Migut.I00976.1	Migut.I00976.1.p	PF05153	PTHR12588,PTHR12588:SF1		1.13.99.1		GO:0055114,GO:0050113,GO:0019310,GO:0005737,GO:0005506	AT2G19800.1	MIOX2	myo-inositol oxygenase 2
28930156	Migut.I00977	Migut.I00977.1	Migut.I00977.1.p	PF00931	PTHR23155,PTHR23155:SF494				GO:0043531	AT3G14470.1		NB-ARC domain-containing disease resistance protein
28930464	Migut.I00978	Migut.I00978.1	Migut.I00978.1.p	PF05910	PTHR31972,PTHR31972:SF2					AT2G04220.1		Plant protein of unknown function (DUF868)
28930465	Migut.I00978	Migut.I00978.2	Migut.I00978.2.p	PF05910	PTHR31972,PTHR31972:SF2					AT2G04220.1		Plant protein of unknown function (DUF868)
28931328	Migut.I00979	Migut.I00979.1	Migut.I00979.1.p	PF00010	PTHR12565,PTHR12565:SF174				GO:0046983	AT3G21330.1		basic helix-loop-helix (bHLH) DNA-binding superfamily protein
28930292	Migut.I00980	Migut.I00980.1	Migut.I00980.1.p	PF05958	PTHR11061,PTHR11061:SF30	KOG2187	2.1.1.190,2.1.1.189		GO:0008173,GO:0006396	AT3G21300.1		RNA methyltransferase family protein
28930293	Migut.I00980	Migut.I00980.2	Migut.I00980.2.p	PF13847	PTHR11061,PTHR11061:SF30	KOG2187	2.1.1.190,2.1.1.189			AT3G21300.1		RNA methyltransferase family protein
28931379	Migut.I00981	Migut.I00981.1	Migut.I00981.1.p	PF13855,PF00931	PTHR23155,PTHR23155:SF494	KOG4658			GO:0005515,GO:0043531	AT3G14470.1		NB-ARC domain-containing disease resistance protein
28930272	Migut.I00982	Migut.I00982.1	Migut.I00982.1.p	PF00931	PTHR23155,PTHR23155:SF494	KOG4658			GO:0043531	AT3G14470.1		NB-ARC domain-containing disease resistance protein
28930575	Migut.I00983	Migut.I00983.1	Migut.I00983.1.p	PF00560	PTHR23155,PTHR23155:SF494	KOG0617			GO:0005515	AT1G69550.1		disease resistance protein (TIR-NBS-LRR class)
28930528	Migut.I00984	Migut.I00984.1	Migut.I00984.1.p	PF00931	PTHR23155,PTHR23155:SF494	KOG4658			GO:0043531	AT3G14470.1		NB-ARC domain-containing disease resistance protein
28930745	Migut.I00985	Migut.I00985.1	Migut.I00985.1.p	PF00931	PTHR23155,PTHR23155:SF494	KOG4658			GO:0043531	AT3G14470.1		NB-ARC domain-containing disease resistance protein
28930966	Migut.I00986	Migut.I00986.1	Migut.I00986.1.p	PF13847	PTHR11061,PTHR11061:SF30		2.1.1.190,2.1.1.189			AT3G21300.1		RNA methyltransferase family protein
28931364	Migut.I00987	Migut.I00987.1	Migut.I00987.1.p	PF00931	PTHR23155,PTHR23155:SF494	KOG4658			GO:0043531	AT3G14470.1		NB-ARC domain-containing disease resistance protein
28930410	Migut.I00988	Migut.I00988.1	Migut.I00988.1.p	PF13855,PF00931	PTHR23155,PTHR23155:SF494	KOG4658			GO:0005515,GO:0043531	AT3G14470.1		NB-ARC domain-containing disease resistance protein
28931205	Migut.I00989	Migut.I00989.1	Migut.I00989.1.p		PTHR23155,PTHR23155:SF494
28931123	Migut.I00990	Migut.I00990.1	Migut.I00990.1.p		PTHR23155,PTHR23155:SF494					AT1G59620.1	CW9	Disease resistance protein (CC-NBS-LRR class) family
28930425	Migut.I00991	Migut.I00991.1	Migut.I00991.1.p	PF00931	PTHR23155,PTHR23155:SF494	KOG4658			GO:0043531	AT3G14470.1		NB-ARC domain-containing disease resistance protein
28930486	Migut.I00992	Migut.I00992.1	Migut.I00992.1.p		PTHR34281,PTHR34281:SF2					AT2G25930.1	ELF3,PYK20	hydroxyproline-rich glycoprotein family protein
28930487	Migut.I00992	Migut.I00992.2	Migut.I00992.2.p		PTHR34281,PTHR34281:SF2					AT2G25930.1	ELF3,PYK20	hydroxyproline-rich glycoprotein family protein
28930334	Migut.I00993	Migut.I00993.1	Migut.I00993.1.p	PF02485	PTHR31042,PTHR31042:SF24				GO:0016020,GO:0008375	AT5G11730.1		Core-2/I-branching beta-1,6-N-acetylglucosaminyltransferase family protein
28931100	Migut.I00994	Migut.I00994.1	Migut.I00994.1.p	PF07687,PF01546	PTHR11014,PTHR11014:SF55			K14664	GO:0016787,GO:0008152	AT1G51760.1	IAR3,JR3	peptidase M20/M25/M40 family protein
28930950	Migut.I00995	Migut.I00995.1	Migut.I00995.1.p	PF05773	PTHR12292	KOG4018			GO:0005515	AT1G51730.1		Ubiquitin-conjugating enzyme family protein
28931301	Migut.I00996	Migut.I00996.1	Migut.I00996.1.p	PF00855	PTHR33697,PTHR33697:SF1					AT1G51745.1		Tudor/PWWP/MBT superfamily protein
28931320	Migut.I00997	Migut.I00997.1	Migut.I00997.1.p	PF01778	PTHR10544,PTHR10544:SF1	KOG3412		K02903	GO:0006412,GO:0005840,GO:0005622,GO:0003735	AT2G19730.1		Ribosomal L28e protein family
28931321	Migut.I00997	Migut.I00997.2	Migut.I00997.2.p	PF01778	PTHR10544,PTHR10544:SF1	KOG3412		K02903	GO:0006412,GO:0005840,GO:0005622,GO:0003735	AT2G19730.3		Ribosomal L28e protein family
28931322	Migut.I00997	Migut.I00997.3	Migut.I00997.3.p	PF01778	PTHR10544,PTHR10544:SF1	KOG3412		K02903	GO:0006412,GO:0005840,GO:0005622,GO:0003735	AT2G19730.2		Ribosomal L28e protein family
28930761	Migut.I00998	Migut.I00998.1	Migut.I00998.1.p		PTHR36484,PTHR36484:SF2
28930050	Migut.I00999	Migut.I00999.1	Migut.I00999.1.p	PF04547	PTHR12308	KOG2513		K19327		AT1G73020.1
28931064	Migut.I01000	Migut.I01000.1	Migut.I01000.1.p	PF03357	PTHR10476,PTHR10476:SF11	KOG3232		K12197	GO:0007034	AT1G17730.1	CHMP1B,VPS46.1	vacuolar protein sorting 46.1
28930437	Migut.I01001	Migut.I01001.1	Migut.I01001.1.p	PF00410	PTHR11758,PTHR11758:SF11	KOG1754		K02957	GO:0006412,GO:0005840,GO:0003735	AT4G29430.1	rps15ae	ribosomal protein S15A E
28930172	Migut.I01002	Migut.I01002.1	Migut.I01002.1.p	PF07303	PTHR38372					AT3G21290.1		dentin sialophosphoprotein-related
28930835	Migut.I01003	Migut.I01003.1	Migut.I01003.1.p	PF00240,PF13423	PTHR24006		3.4.19.12	K11843	GO:0005515	AT1G51710.1	ATUBP6,UBP6	ubiquitin-specific protease 6
[truncated: 2,263,982 more chars]
