## Supplementary Data Files for "Gene expression divergence between locally adapted inland annual and coastal perennial ecotypes of *Mimulus guttatus* across developmental stages": jasmonate_related_genes.tsv

#pacId	locusName	transcriptName	peptideName	Pfam	Panther	KOG	KEGG/ec	KO	GO	Best-hit-arabi-name	arabi-symbol	arabi-defline
28938929	Migut.A00004	Migut.A00004.1	Migut.A00004.1.p	PF02330	PTHR10826,PTHR10826:SF14	KOG2536		K15414	GO:0005759	AT4G31930.1		Mitochondrial glycoprotein family protein
28938739	Migut.A00143	Migut.A00143.1	Migut.A00143.1.p	PF03096	PTHR11034,PTHR11034:SF23	KOG2931				AT5G11790.1	NDL2	N-MYC downregulated-like 2
28938819	Migut.A00160	Migut.A00160.1	Migut.A00160.1.p		PTHR34281,PTHR34281:SF2					AT2G25930.1	ELF3,PYK20	hydroxyproline-rich glycoprotein family protein
28940007	Migut.A00202	Migut.A00202.1	Migut.A00202.1.p	PF01423	PTHR10701	KOG3168		K11086		AT5G44500.1		Small nuclear ribonucleoprotein family protein
28940008	Migut.A00202	Migut.A00202.2	Migut.A00202.2.p	PF01423	PTHR10701	KOG3168		K11086		AT5G44500.1		Small nuclear ribonucleoprotein family protein
28939026	Migut.A00332	Migut.A00332.1	Migut.A00332.1.p		PTHR37256,PTHR37256:SF1					AT5G21280.1		hydroxyproline-rich glycoprotein family protein
28939937	Migut.A00547	Migut.A00547.1	Migut.A00547.1.p		PTHR36778					AT4G19070.1		Putative membrane lipoprotein
28939939	Migut.A00547	Migut.A00547.2	Migut.A00547.2.p		PTHR36778					AT4G19070.1		Putative membrane lipoprotein
28939938	Migut.A00547	Migut.A00547.3	Migut.A00547.3.p		PTHR36778					AT4G19070.1		Putative membrane lipoprotein
28939940	Migut.A00547	Migut.A00547.4	Migut.A00547.4.p		PTHR36778					AT4G19070.1		Putative membrane lipoprotein
28939964	Migut.A00711	Migut.A00711.1	Migut.A00711.1.p	PF03168	PTHR31852,PTHR31852:SF10					AT1G64065.1		Late embryogenesis abundant (LEA) hydroxyproline-rich glycoprotein family
28939571	Migut.A00721	Migut.A00721.1	Migut.A00721.1.p	PF02542	PTHR32125		4.6.1.12	K01770	GO:0016114,GO:0008685	AT1G63970.1	ISPF,MECPS	isoprenoid F
28939982	Migut.A00722	Migut.A00722.1	Migut.A00722.1.p	PF00155	PTHR11751,PTHR11751:SF380		4.4.1.14		GO:0030170,GO:0009058	AT4G11280.1	ACS6,ATACS6	1-aminocyclopropane-1-carboxylic acid (acc) synthase 6
28939047	Migut.A01013	Migut.A01013.1	Migut.A01013.1.p	PF00005,PF00664	PTHR24221,PTHR24221:SF138		3.6.3.44	K05658	GO:0016887,GO:0005524,GO:0055085,GO:0042626,GO:0016021,GO:0006810	AT4G25960.1	PGP2	P-glycoprotein 2
28938742	Migut.A01125	Migut.A01125.1	Migut.A01125.1.p	PF00694	PTHR11670		4.2.1.33	K01704	GO:0008152	AT2G43090.1		Aconitase/3-isopropylmalate dehydratase protein
28939018	Migut.A01149	Migut.A01149.1	Migut.A01149.1.p	PF05553	PTHR34059,PTHR34059:SF4					AT4G16790.1		hydroxyproline-rich glycoprotein family protein
28946258	Migut.B00006	Migut.B00006.1	Migut.B00006.1.p	PF03071	PTHR10468,PTHR10468:SF0	KOG1413	2.4.1.101	K00726	GO:0008375,GO:0006486	AT4G38240.1	CGL,CGL1,GNTI	alpha-1,3-mannosyl-glycoprotein beta-1,2-N-acetylglucosaminyltransferase, putative
28945705	Migut.B00290	Migut.B00290.1	Migut.B00290.1.p	PF02260,PF15785,PF00454	PTHR11139,PTHR11139:SF71		2.7.11.1	K08873	GO:0005515,GO:0016773	AT1G50030.1	TOR	target of rapamycin
28946797	Migut.B00477	Migut.B00477.1	Migut.B00477.1.p	PF02260,PF13646,PF08771,PF11865,PF00454,PF02259	PTHR11139,PTHR11139:SF9		2.7.11.1	K07203	GO:0005515,GO:0008144,GO:0016773	AT1G50030.1	TOR	target of rapamycin
28947074	Migut.B00548	Migut.B00548.1	Migut.B00548.1.p	PF00795	PTHR23088,PTHR23088:SF9		3.5.1.6	K01431	GO:0016810,GO:0006807	AT5G64370.1	BETA-UP,PYD3	beta-ureidopropionase
28947880	Migut.B00615	Migut.B00615.1	Migut.B00615.1.p		PTHR33334,PTHR33334:SF5					AT5G64170.2		dentin sialophosphoprotein-related
28947882	Migut.B00615	Migut.B00615.2	Migut.B00615.2.p		PTHR33334,PTHR33334:SF5					AT5G64170.2		dentin sialophosphoprotein-related
28947881	Migut.B00615	Migut.B00615.3	Migut.B00615.3.p		PTHR33334,PTHR33334:SF5					AT5G64170.2		dentin sialophosphoprotein-related
28947748	Migut.B00658	Migut.B00658.1	Migut.B00658.1.p	PF03168	PTHR31234,PTHR31234:SF8					AT2G01080.1		Late embryogenesis abundant (LEA) hydroxyproline-rich glycoprotein family
28945855	Migut.B00820	Migut.B00820.1	Migut.B00820.1.p	PF01501,PF06427	PTHR11226,PTHR11226:SF0			K11718	GO:0016757,GO:0006486,GO:0003980	AT1G71220.1	EBS1,PSL2,UGGT	UDP-glucose:glycoprotein glucosyltransferases;transferases, transferring hexosyl groups;transferases, transferring glycosyl groups
28947918	Migut.B00865	Migut.B00865.1	Migut.B00865.1.p		PTHR31852,PTHR31852:SF28					AT3G52460.1		hydroxyproline-rich glycoprotein family protein
28947572	Migut.B01153	Migut.B01153.1	Migut.B01153.1.p	PF01423	PTHR12777	KOG3459		K11096	GO:0030532,GO:0008380	AT3G62840.2		Small nuclear ribonucleoprotein family protein
28947571	Migut.B01153	Migut.B01153.2	Migut.B01153.2.p	PF01423	PTHR12777	KOG3459		K11096	GO:0030532,GO:0008380	AT3G62840.2		Small nuclear ribonucleoprotein family protein
28947798	Migut.B01154	Migut.B01154.1	Migut.B01154.1.p	PF01423	PTHR12777	KOG3459		K11096	GO:0030532,GO:0008380	AT3G62840.2		Small nuclear ribonucleoprotein family protein
28947925	Migut.B01327	Migut.B01327.1	Migut.B01327.1.p	PF00005,PF00664	PTHR24221,PTHR24221:SF204		3.6.3.44		GO:0016887,GO:0005524,GO:0055085,GO:0042626,GO:0016021,GO:0006810	AT1G02520.1	PGP11	P-glycoprotein 11
28946242	Migut.B01328	Migut.B01328.1	Migut.B01328.1.p	PF00664	PTHR24221,PTHR24221:SF239				GO:0055085,GO:0042626,GO:0016021,GO:0006810,GO:0005524	AT4G01830.1	PGP5	P-glycoprotein 5
28946978	Migut.B01329	Migut.B01329.1	Migut.B01329.1.p	PF00005,PF00664	PTHR24221,PTHR24221:SF205		3.6.3.44		GO:0016887,GO:0005524,GO:0055085,GO:0042626,GO:0016021,GO:0006810	AT1G02520.1	PGP11	P-glycoprotein 11
28946128	Migut.B01440	Migut.B01440.1	Migut.B01440.1.p		PTHR34964,PTHR34964:SF1					AT5G17590.1		Putative membrane lipoprotein
28946746	Migut.B01618	Migut.B01618.1	Migut.B01618.1.p	PF00814	PTHR11735,PTHR11735:SF12	KOG2707	2.6.99.4	K01409		AT2G45270.1	GCP1	glycoprotease 1
28946747	Migut.B01618	Migut.B01618.2	Migut.B01618.2.p	PF00814	PTHR11735,PTHR11735:SF12	KOG2707	2.6.99.4	K01409		AT2G45270.1	GCP1	glycoprotease 1
28946506	Migut.B01779	Migut.B01779.1	Migut.B01779.1.p	PF07064	PTHR22746,PTHR22746:SF10					AT5G28350.1		Quinoprotein amine dehydrogenase, beta chain-like; RIC1-like guanyl-nucleotide exchange factor
28946507	Migut.B01779	Migut.B01779.2	Migut.B01779.2.p	PF07064	PTHR22746,PTHR22746:SF10					AT5G28350.1		Quinoprotein amine dehydrogenase, beta chain-like; RIC1-like guanyl-nucleotide exchange factor
28947623	Migut.B01792	Migut.B01792.1	Migut.B01792.1.p	PF04667	PTHR10358,PTHR10358:SF7					AT5G64130.1		cAMP-regulated phosphoprotein 19-related protein
28947624	Migut.B01792	Migut.B01792.2	Migut.B01792.2.p	PF04667	PTHR10358,PTHR10358:SF7					AT5G64130.1		cAMP-regulated phosphoprotein 19-related protein
28944624	Migut.C00261	Migut.C00261.1	Migut.C00261.1.p	PF03492	PTHR31009		2.1.1.141	K08241	GO:0008168	AT1G19640.1	JMT	jasmonic acid carboxyl methyltransferase
28945529	Migut.C00343	Migut.C00343.1	Migut.C00343.1.p	PF00271,PF00270,PF02889	PTHR24075,PTHR24075:SF0		3.6.4.13	K12854	GO:0005524,GO:0003676,GO:0031204,GO:0008565	AT1G20960.2	emb1507	U5 small nuclear ribonucleoprotein helicase, putative
28945469	Migut.C00391	Migut.C00391.1	Migut.C00391.1.p	PF02441	PTHR14359	KOG0672	4.1.1.36		GO:0003824	AT1G48605.1	ATHAL3B,HAL3,HAL3B	Flavoprotein
28945470	Migut.C00391	Migut.C00391.2	Migut.C00391.2.p	PF02441	PTHR14359	KOG0672	4.1.1.36		GO:0003824	AT1G48605.1	ATHAL3B,HAL3,HAL3B	Flavoprotein
28944880	Migut.C00419	Migut.C00419.1	Migut.C00419.1.p	PF01423	PTHR15588,PTHR15588:SF9	KOG1784				AT1G65700.3		Small nuclear ribonucleoprotein family protein
28944361	Migut.C00699	Migut.C00699.1	Migut.C00699.1.p	PF14200	PTHR31257,PTHR31257:SF2		2.7.11.1			AT2G39050.1		hydroxyproline-rich glycoprotein family protein
28944864	Migut.C00706	Migut.C00706.1	Migut.C00706.1.p		PTHR36054,PTHR36054:SF1					AT4G24500.1		hydroxyproline-rich glycoprotein family protein
28944863	Migut.C00706	Migut.C00706.2	Migut.C00706.2.p		PTHR36054,PTHR36054:SF1					AT4G24500.3		hydroxyproline-rich glycoprotein family protein
28945327	Migut.C00754	Migut.C00754.1	Migut.C00754.1.p	PF03492	PTHR31009		2.1.1.141		GO:0008168	AT1G19640.1	JMT	jasmonic acid carboxyl methyltransferase
28944178	Migut.C01015	Migut.C01015.1	Migut.C01015.1.p	PF01423	PTHR13110	KOG3460		K12622		AT1G76860.1		Small nuclear ribonucleoprotein family protein
28945535	Migut.C01322	Migut.C01322.1	Migut.C01322.1.p	PF04615	PTHR14150,PTHR14150:SF12	KOG2172		K14567	GO:0032040,GO:0006364	AT4G02400.1		U3 ribonucleoprotein (Utp) family protein
28945536	Migut.C01322	Migut.C01322.2	Migut.C01322.2.p	PF04615	PTHR14150,PTHR14150:SF12	KOG2172		K14567	GO:0032040,GO:0006364	AT4G02400.1		U3 ribonucleoprotein (Utp) family protein
28928375	Migut.D00018	Migut.D00018.1	Migut.D00018.1.p	PF00005,PF00664	PTHR24221,PTHR24221:SF205		3.6.3.44	K05658	GO:0016887,GO:0005524,GO:0055085,GO:0042626,GO:0016021,GO:0006810	AT3G62150.1	PGP21	P-glycoprotein 21
28929260	Migut.D00124	Migut.D00124.1	Migut.D00124.1.p	PF01423	PTHR23338,PTHR23338:SF24	KOG3482,KOG3448			GO:0006396	AT5G27720.1	emb1644	Small nuclear ribonucleoprotein family protein
28927816	Migut.D00203	Migut.D00203.1	Migut.D00203.1.p	PF01423	PTHR23338,PTHR23338:SF24	KOG3293		K12623	GO:0006396	AT5G27720.1	emb1644	Small nuclear ribonucleoprotein family protein
28927643	Migut.D00220	Migut.D00220.1	Migut.D00220.1.p	PF01423	PTHR12777	KOG3459		K11096	GO:0030532,GO:0008380	AT3G62840.2		Small nuclear ribonucleoprotein family protein
28927641	Migut.D00220	Migut.D00220.2	Migut.D00220.2.p	PF01423	PTHR12777	KOG3459		K11096	GO:0030532,GO:0008380	AT3G62840.2		Small nuclear ribonucleoprotein family protein
28927642	Migut.D00220	Migut.D00220.3	Migut.D00220.3.p	PF01423	PTHR12777	KOG3459		K11096	GO:0030532,GO:0008380	AT3G62840.2		Small nuclear ribonucleoprotein family protein
28927246	Migut.D00260	Migut.D00260.1	Migut.D00260.1.p	PF01423	PTHR13829	KOG3448		K12621	GO:0006397	AT1G03330.1		Small nuclear ribonucleoprotein family protein
28928012	Migut.D00283	Migut.D00283.1	Migut.D00283.1.p	PF01423	PTHR23338	KOG3428		K11087	GO:0006396	AT4G02840.1		Small nuclear ribonucleoprotein family protein
28929381	Migut.D00457	Migut.D00457.1	Migut.D00457.1.p	PF08879	PTHR34680					AT4G00310.1	EDA8,MEE46	Putative membrane lipoprotein
28927184	Migut.D00519	Migut.D00519.1	Migut.D00519.1.p	PF01423	PTHR20971	KOG1775		K12624		AT5G48870.1	SAD1	Small nuclear ribonucleoprotein family protein
28929262	Migut.D00631	Migut.D00631.1	Migut.D00631.1.p	PF00005,PF00664	PTHR24221,PTHR24221:SF205		3.6.3.44	K05658	GO:0016887,GO:0005524,GO:0055085,GO:0042626,GO:0016021,GO:0006810	AT1G02520.1	PGP11	P-glycoprotein 11
28926950	Migut.D00636	Migut.D00636.1	Migut.D00636.1.p	PF01471,PF00413	PTHR10201,PTHR10201:SF152		3.4.24.17		GO:0031012,GO:0008270,GO:0006508,GO:0004222	AT1G70170.1	MMP	matrix metalloproteinase
28928348	Migut.D00717	Migut.D00717.1	Migut.D00717.1.p	PF03168	PTHR31852,PTHR31852:SF0					AT2G27080.1		Late embryogenesis abundant (LEA) hydroxyproline-rich glycoprotein family
28926779	Migut.D00898	Migut.D00898.1	Migut.D00898.1.p	PF01423	PTHR11193	KOG1774		K11097	GO:0005681,GO:0000398	AT2G18740.1		Small nuclear ribonucleoprotein family protein
28929216	Migut.D00926	Migut.D00926.1	Migut.D00926.1.p	PF06200,PF09425	PTHR33077			K13464		AT1G72450.1	JAZ6,TIFY11B	jasmonate-zim-domain protein 6
28929218	Migut.D00926	Migut.D00926.2	Migut.D00926.2.p	PF06200,PF09425	PTHR33077					AT1G19180.2	JAZ1,TIFY10A	jasmonate-zim-domain protein 1
28929217	Migut.D00926	Migut.D00926.3	Migut.D00926.3.p	PF09425,PF06200	PTHR33077					AT1G72450.1	JAZ6,TIFY11B	jasmonate-zim-domain protein 6
28926703	Migut.D00930	Migut.D00930.1	Migut.D00930.1.p	PF01423	PTHR15588,PTHR15588:SF10	KOG1782		K12620		AT3G14080.1		Small nuclear ribonucleoprotein family protein
28929614	Migut.D00967	Migut.D00967.1	Migut.D00967.1.p		PTHR31234,PTHR31234:SF6					AT1G17620.1		Late embryogenesis abundant (LEA) hydroxyproline-rich glycoprotein family
28928694	Migut.D00991	Migut.D00991.1	Migut.D00991.1.p	PF03985	PTHR23188,PTHR23188:SF12			K15174	GO:0016593,GO:0016570,GO:0006368	AT1G79730.1	ELF7	hydroxyproline-rich glycoprotein family protein
28927536	Migut.D01027	Migut.D01027.1	Migut.D01027.1.p	PF03168	PTHR31852,PTHR31852:SF17					AT4G13270.1		Late embryogenesis abundant (LEA) hydroxyproline-rich glycoprotein family
28929253	Migut.D01546	Migut.D01546.1	Migut.D01546.1.p	PF03492	PTHR31009,PTHR31009:SF6		2.1.1.274,2.1.1.273		GO:0008168	AT1G19640.1	JMT	jasmonic acid carboxyl methyltransferase
28928591	Migut.D01693	Migut.D01693.1	Migut.D01693.1.p		PTHR31267,PTHR31267:SF2					AT5G07980.1		dentin sialophosphoprotein-related
28929362	Migut.D01699	Migut.D01699.1	Migut.D01699.1.p	PF00271,PF00270,PF02889	PTHR24075,PTHR24075:SF0		3.6.4.12	K18663	GO:0005524,GO:0003676,GO:0031204,GO:0008565	AT5G61140.2		U5 small nuclear ribonucleoprotein helicase
28929363	Migut.D01699	Migut.D01699.2	Migut.D01699.2.p	PF00271,PF00270,PF02889	PTHR24075,PTHR24075:SF0		3.6.4.12	K18663	GO:0005524,GO:0003676,GO:0031204,GO:0008565	AT5G61140.2		U5 small nuclear ribonucleoprotein helicase
28926906	Migut.D01862	Migut.D01862.1	Migut.D01862.1.p	PF00795	PTHR23088,PTHR23088:SF27	KOG0807	3.5.5.1		GO:0016810,GO:0006807	AT4G08790.1		Nitrilase/cyanide hydratase and apolipoprotein N-acyltransferase family protein
28929593	Migut.D02043	Migut.D02043.1	Migut.D02043.1.p	PF09425,PF06200	PTHR33077,PTHR33077:SF14					AT3G17860.1	JAI3,JAZ3,TIFY6B	jasmonate-zim-domain protein 3
28929561	Migut.D02222	Migut.D02222.1	Migut.D02222.1.p				2.7.11.1			AT3G45230.1		hydroxyproline-rich glycoprotein family protein
28929160	Migut.D02278	Migut.D02278.1	Migut.D02278.1.p							AT3G45230.1		hydroxyproline-rich glycoprotein family protein
28927023	Migut.D02392	Migut.D02392.1	Migut.D02392.1.p	PF03168	PTHR31415,PTHR31415:SF2					AT3G44220.1		Late embryogenesis abundant (LEA) hydroxyproline-rich glycoprotein family
28928886	Migut.D02483	Migut.D02483.1	Migut.D02483.1.p	PF00254	PTHR10516,PTHR10516:SF293	KOG0549	5.2.1.8	K09569	GO:0006457	AT5G48580.1	FKBP15-2	FK506- and rapamycin-binding protein 15 kD-2
28920695	Migut.E00080	Migut.E00080.1	Migut.E00080.1.p	PF04667	PTHR10358,PTHR10358:SF8	KOG4076				AT5G64130.1		cAMP-regulated phosphoprotein 19-related protein
28920693	Migut.E00080	Migut.E00080.2	Migut.E00080.2.p	PF04667	PTHR10358,PTHR10358:SF8	KOG4076				AT5G64130.1		cAMP-regulated phosphoprotein 19-related protein
28920694	Migut.E00080	Migut.E00080.3	Migut.E00080.3.p	PF04667	PTHR10358,PTHR10358:SF8	KOG4076				AT5G64130.1		cAMP-regulated phosphoprotein 19-related protein
28920607	Migut.E00135	Migut.E00135.1	Migut.E00135.1.p	PF01471,PF00413	PTHR10201,PTHR10201:SF140		3.4.24.7		GO:0031012,GO:0008270,GO:0006508,GO:0004222	AT1G70170.1	MMP	matrix metalloproteinase
28922013	Migut.E00157	Migut.E00157.1	Migut.E00157.1.p	PF04140	PTHR12714	KOG2628	2.1.1.100	K00587	GO:0016021,GO:0006481,GO:0004671	AT5G08335.1	ATICMTB,ATSTE14B,ICMTB	Isoprenylcysteine carboxyl methyltransferase (ICMT) family
28921824	Migut.E00254	Migut.E00254.1	Migut.E00254.1.p	PF00010	PTHR12565,PTHR12565:SF123				GO:0046983	AT1G69010.1	BIM2	BES1-interacting Myc-like protein 2
28922294	Migut.E00288	Migut.E00288.1	Migut.E00288.1.p		PTHR33599,PTHR33599:SF3					AT1G68765.1	IDA	Putative membrane lipoprotein
28920847	Migut.E00507	Migut.E00507.1	Migut.E00507.1.p		PTHR31447,PTHR31447:SF0	KOG4176				AT1G14710.1		hydroxyproline-rich glycoprotein family protein
28920724	Migut.E00814	Migut.E00814.1	Migut.E00814.1.p		PTHR38384,PTHR38384:SF1					AT4G17085.1		Putative membrane lipoprotein
28922405	Migut.E01081	Migut.E01081.1	Migut.E01081.1.p		PTHR31798,PTHR31798:SF2					AT5G52430.1		hydroxyproline-rich glycoprotein family protein
28922263	Migut.E01213	Migut.E01213.1	Migut.E01213.1.p	PF03168	PTHR31852,PTHR31852:SF19					AT2G46150.1		Late embryogenesis abundant (LEA) hydroxyproline-rich glycoprotein family
28920994	Migut.E01214	Migut.E01214.1	Migut.E01214.1.p	PF03168	PTHR31852,PTHR31852:SF19					AT2G46150.1		Late embryogenesis abundant (LEA) hydroxyproline-rich glycoprotein family
28922229	Migut.E01215	Migut.E01215.1	Migut.E01215.1.p		PTHR31852,PTHR31852:SF19					AT2G46150.1		Late embryogenesis abundant (LEA) hydroxyproline-rich glycoprotein family
28921988	Migut.E01344	Migut.E01344.1	Migut.E01344.1.p		PTHR36778					AT4G19070.1		Putative membrane lipoprotein
28921989	Migut.E01344	Migut.E01344.2	Migut.E01344.2.p		PTHR36778					AT4G19070.1		Putative membrane lipoprotein
28921990	Migut.E01344	Migut.E01344.3	Migut.E01344.3.p		PTHR36778					AT4G19070.1		Putative membrane lipoprotein
28921742	Migut.E01467	Migut.E01467.1	Migut.E01467.1.p		PTHR37256,PTHR37256:SF1					AT5G21280.1		hydroxyproline-rich glycoprotein family protein
28922112	Migut.E01529	Migut.E01529.1	Migut.E01529.1.p	PF01423	PTHR10701	KOG3168		K11086		AT5G44500.1		Small nuclear ribonucleoprotein family protein
28920450	Migut.E01551	Migut.E01551.1	Migut.E01551.1.p		PTHR34281			K12125		AT2G25930.1	ELF3,PYK20	hydroxyproline-rich glycoprotein family protein
28921737	Migut.E01575	Migut.E01575.1	Migut.E01575.1.p	PF00795	PTHR23088,PTHR23088:SF20	KOG0806	3.5.1.111	K13566	GO:0016810,GO:0006807	AT5G12040.1		Nitrilase/cyanide hydratase and apolipoprotein N-acyltransferase family protein
28921738	Migut.E01575	Migut.E01575.2	Migut.E01575.2.p	PF00795	PTHR23088,PTHR23088:SF20	KOG0806			GO:0016810,GO:0006807	AT5G12040.1		Nitrilase/cyanide hydratase and apolipoprotein N-acyltransferase family protein
28922335	Migut.E01619	Migut.E01619.1	Migut.E01619.1.p							AT4G11430.1		hydroxyproline-rich glycoprotein family protein
28932451	Migut.F00030	Migut.F00030.1	Migut.F00030.1.p		PTHR34119,PTHR34119:SF1					AT2G33490.1		hydroxyproline-rich glycoprotein family protein
28933064	Migut.F00117	Migut.F00117.1	Migut.F00117.1.p	PF00664,PF00005	PTHR24221,PTHR24221:SF193			K05658	GO:0055085,GO:0042626,GO:0016021,GO:0006810,GO:0005524,GO:0016887	AT1G28010.1	ABCB14,ATABCB14,PGP14	P-glycoprotein 14
28931800	Migut.F00151	Migut.F00151.1	Migut.F00151.1.p	PF03168	PTHR31415,PTHR31415:SF20					AT5G53730.1		Late embryogenesis abundant (LEA) hydroxyproline-rich glycoprotein family
28932440	Migut.F00186	Migut.F00186.1	Migut.F00186.1.p		PTHR37702					AT1G70985.1		hydroxyproline-rich glycoprotein family protein
28933566	Migut.F00208	Migut.F00208.1	Migut.F00208.1.p		PTHR33566,PTHR33566:SF2					AT5G24280.1	GMI1	gamma-irradiation and mitomycin c induced 1
28933538	Migut.F00209	Migut.F00209.1	Migut.F00209.1.p		PTHR33566,PTHR33566:SF2					AT5G24280.1	GMI1	gamma-irradiation and mitomycin c induced 1
28932181	Migut.F00267	Migut.F00267.1	Migut.F00267.1.p	PF03168	PTHR31852,PTHR31852:SF19					AT2G46150.1		Late embryogenesis abundant (LEA) hydroxyproline-rich glycoprotein family
28933356	Migut.F00268	Migut.F00268.1	Migut.F00268.1.p	PF03168	PTHR31852,PTHR31852:SF19					AT2G46150.1		Late embryogenesis abundant (LEA) hydroxyproline-rich glycoprotein family
28933436	Migut.F00269	Migut.F00269.1	Migut.F00269.1.p	PF03168	PTHR31852,PTHR31852:SF19					AT2G46150.1		Late embryogenesis abundant (LEA) hydroxyproline-rich glycoprotein family
28931600	Migut.F00270	Migut.F00270.1	Migut.F00270.1.p	PF03168	PTHR31852,PTHR31852:SF19					AT2G46150.1		Late embryogenesis abundant (LEA) hydroxyproline-rich glycoprotein family
28932493	Migut.F00271	Migut.F00271.1	Migut.F00271.1.p	PF03168	PTHR31852,PTHR31852:SF19					AT1G64065.1		Late embryogenesis abundant (LEA) hydroxyproline-rich glycoprotein family
28932999	Migut.F00355	Migut.F00355.1	Migut.F00355.1.p	PF04979	PTHR12398			K16833	GO:0043666,GO:0009966,GO:0004864	AT5G52200.1		phosphoprotein phosphatase inhibitors
28933000	Migut.F00355	Migut.F00355.2	Migut.F00355.2.p	PF04979	PTHR12398				GO:0043666,GO:0009966,GO:0004864	AT5G52200.1		phosphoprotein phosphatase inhibitors
28934082	Migut.F00421	Migut.F00421.1	Migut.F00421.1.p	PF00155	PTHR11751,PTHR11751:SF411		4.4.1.14	K14270	GO:0030170,GO:0009058	AT5G51690.1	ACS12	1-amino-cyclopropane-1-carboxylate synthase 12
28933970	Migut.F00422	Migut.F00422.1	Migut.F00422.1.p	PF05097	PTHR37767,PTHR37767:SF1					AT5G51680.1		hydroxyproline-rich glycoprotein family protein
28933043	Migut.F00455	Migut.F00455.1	Migut.F00455.1.p	PF01432	PTHR11804,PTHR11804:SF5		3.4.24.59	K01410	GO:0006508,GO:0004222	AT5G51540.1		Zincin-like metalloproteases family protein
28933743	Migut.F00608	Migut.F00608.1	Migut.F00608.1.p	PF04191	PTHR12714,PTHR12714:SF11	KOG2628				AT5G59500.1		protein C-terminal S-isoprenylcysteine carboxyl O-methyltransferases
28933052	Migut.F00830	Migut.F00830.1	Migut.F00830.1.p	PF02330	PTHR31365,PTHR31365:SF2				GO:0005759	AT4G32605.1		Mitochondrial glycoprotein family protein
28931797	Migut.F00861	Migut.F00861.1	Migut.F00861.1.p	PF01423	PTHR11021,PTHR11021:SF5	KOG1783		K12625		AT2G43810.1		Small nuclear ribonucleoprotein family protein
28931798	Migut.F00861	Migut.F00861.2	Migut.F00861.2.p	PF01423	PTHR11021,PTHR11021:SF5	KOG1783		K12625		AT2G43810.1		Small nuclear ribonucleoprotein family protein
28933170	Migut.F00985	Migut.F00985.1	Migut.F00985.1.p	PF03168	PTHR31415,PTHR31415:SF20					AT5G53730.1		Late embryogenesis abundant (LEA) hydroxyproline-rich glycoprotein family
28931790	Migut.F00986	Migut.F00986.1	Migut.F00986.1.p	PF03168	PTHR31415,PTHR31415:SF20					AT5G53730.1		Late embryogenesis abundant (LEA) hydroxyproline-rich glycoprotein family
28933729	Migut.F01098	Migut.F01098.1	Migut.F01098.1.p		PTHR31798,PTHR31798:SF4					AT5G52430.1		hydroxyproline-rich glycoprotein family protein
28931803	Migut.F01132	Migut.F01132.1	Migut.F01132.1.p	PF04979	PTHR12398				GO:0043666,GO:0009966,GO:0004864	AT5G52200.2		phosphoprotein phosphatase inhibitors
28934081	Migut.F01285	Migut.F01285.1	Migut.F01285.1.p	PF02330	PTHR10826,PTHR10826:SF4	KOG2536		K15414	GO:0005759	AT2G39795.1		Mitochondrial glycoprotein family protein
28933648	Migut.F01521	Migut.F01521.1	Migut.F01521.1.p	PF00005,PF00664	PTHR24222,PTHR24222:SF27		3.6.3.44	K05658	GO:0016887,GO:0005524,GO:0055085,GO:0042626,GO:0016021,GO:0006810	AT3G55320.1	PGP20	P-glycoprotein 20
28932418	Migut.F01912	Migut.F01912.1	Migut.F01912.1.p	PF01423	PTHR11021	KOG3482		K11098		AT4G30220.1	RUXF	small nuclear ribonucleoprotein F
28942798	Migut.G00096	Migut.G00096.1	Migut.G00096.1.p	PF04667	PTHR34804,PTHR34804:SF1					AT5G64130.1		cAMP-regulated phosphoprotein 19-related protein
28943383	Migut.G00492	Migut.G00492.1	Migut.G00492.1.p	PF01593,PF02353	PTHR10108,PTHR10108:SF795		2.1.1.79		GO:0055114,GO:0016491,GO:0008610	AT3G23510.1		Cyclopropane-fatty-acyl-phospholipid synthase
28942829	Migut.G00571	Migut.G00571.1	Migut.G00571.1.p	PF00330	PTHR11670		4.2.1.33	K01703	GO:0008152	AT4G13430.1	ATLEUC1,IIL1	isopropyl malate isomerase large subunit 1
28943001	Migut.G01068	Migut.G01068.1	Migut.G01068.1.p	PF08502,PF00682	PTHR10277,PTHR10277:SF42		2.3.3.13	K01649	GO:0009098,GO:0003852,GO:0003824	AT1G74040.1	IMS1,IPMS2,MAML-3	2-isopropylmalate synthase 1
28943737	Migut.G01179	Migut.G01179.1	Migut.G01179.1.p	PF08806	PTHR13077,PTHR13077:SF6	KOG3384				AT1G05720.1		selenoprotein family protein
28943136	Migut.G01248	Migut.G01248.1	Migut.G01248.1.p							AT5G61140.2		U5 small nuclear ribonucleoprotein helicase
28942776	Migut.G01347	Migut.G01347.1	Migut.G01347.1.p	PF13450,PF05187	PTHR10617,PTHR10617:SF107		1.5.5.1	K00311	GO:0055114,GO:0004174	AT2G43400.1	ETFQO	electron-transfer flavoprotein:ubiquinone oxidoreductase
28951728	Migut.H00290	Migut.H00290.1	Migut.H00290.1.p	PF01432	PTHR11804,PTHR11804:SF49		3.4.24.70	K01414	GO:0006508,GO:0004222	AT5G65620.1		Zincin-like metalloproteases family protein
28951818	Migut.H00318	Migut.H00318.1	Migut.H00318.1.p	PF00155	PTHR11751,PTHR11751:SF431		4.4.1.14	K01762	GO:0030170,GO:0009058	AT4G37770.1	ACS8	1-amino-cyclopropane-1-carboxylate synthase 8
28950663	Migut.H00411	Migut.H00411.1	Migut.H00411.1.p	PF00847	PTHR31729,PTHR31729:SF0				GO:0006355,GO:0003700	AT3G50260.1	ATERF#011,CEJ1,DEAR1	cooperatively regulated by ethylene and jasmonate 1
28950943	Migut.H00485	Migut.H00485.1	Migut.H00485.1.p		PTHR13437			K14307	GO:0006913,GO:0005643	AT4G37130.1		hydroxyproline-rich glycoprotein family protein
28951442	Migut.H00581	Migut.H00581.1	Migut.H00581.1.p	PF00010	PTHR12565,PTHR12565:SF123				GO:0046983	AT1G69010.1	BIM2	BES1-interacting Myc-like protein 2
28951443	Migut.H00581	Migut.H00581.2	Migut.H00581.2.p	PF00010	PTHR12565,PTHR12565:SF123				GO:0046983	AT1G69010.1	BIM2	BES1-interacting Myc-like protein 2
28952349	Migut.H00624	Migut.H00624.1	Migut.H00624.1.p		PTHR36747					AT3G02120.1		hydroxyproline-rich glycoprotein family protein
28953029	Migut.H00632	Migut.H00632.1	Migut.H00632.1.p		PTHR31267,PTHR31267:SF2					AT5G07980.1		dentin sialophosphoprotein-related
28951341	Migut.H00753	Migut.H00753.1	Migut.H00753.1.p	PF08156,PF01798	PTHR10894,PTHR10894:SF1			K14565		AT5G27120.1		NOP56-like pre RNA processing ribonucleoprotein
28953328	Migut.H00754	Migut.H00754.1	Migut.H00754.1.p	PF08156,PF01798	PTHR10894,PTHR10894:SF1			K14565		AT5G27120.1		NOP56-like pre RNA processing ribonucleoprotein
28951670	Migut.H00872	Migut.H00872.1	Migut.H00872.1.p							AT3G28420.1		Putative membrane lipoprotein
28952586	Migut.H01001	Migut.H01001.1	Migut.H01001.1.p	PF00076,PF12220	PTHR13952,PTHR13952:SF5	KOG0113		K11093	GO:0003676	AT3G50670.1	U1-70K,U1SNRNP	U1 small nuclear ribonucleoprotein-70K
28952587	Migut.H01001	Migut.H01001.2	Migut.H01001.2.p	PF00076,PF12220	PTHR13952,PTHR13952:SF5	KOG0113		K11093	GO:0003676	AT3G50670.1	U1-70K,U1SNRNP	U1 small nuclear ribonucleoprotein-70K
28951115	Migut.H01061	Migut.H01061.1	Migut.H01061.1.p		PTHR31852,PTHR31852:SF26					AT1G65690.1		Late embryogenesis abundant (LEA) hydroxyproline-rich glycoprotein family
28952821	Migut.H01116	Migut.H01116.1	Migut.H01116.1.p	PF13947	PTHR33355,PTHR33355:SF4				GO:0030247	AT1G10380.1		Putative membrane lipoprotein
28953745	Migut.H01229	Migut.H01229.1	Migut.H01229.1.p		PTHR36308,PTHR36308:SF1					AT4G20720.1		dentin sialophosphoprotein-related
28953264	Migut.H01355	Migut.H01355.1	Migut.H01355.1.p	PF09425,PF06200	PTHR33077,PTHR33077:SF17					AT1G30135.1	JAZ8,TIFY5A	jasmonate-zim-domain protein 8
28953265	Migut.H01355	Migut.H01355.2	Migut.H01355.2.p	PF09425,PF06200	PTHR33077,PTHR33077:SF17					AT1G30135.1	JAZ8,TIFY5A	jasmonate-zim-domain protein 8
28951224	Migut.H01550	Migut.H01550.1	Migut.H01550.1.p	PF03168	PTHR31415,PTHR31415:SF3					AT4G05220.1		Late embryogenesis abundant (LEA) hydroxyproline-rich glycoprotein family
28951849	Migut.H01631	Migut.H01631.1	Migut.H01631.1.p	PF01423	PTHR10553	KOG1781		K12626		AT2G03870.1		Small nuclear ribonucleoprotein family protein
28951399	Migut.H01653	Migut.H01653.1	Migut.H01653.1.p							AT1G53645.1		hydroxyproline-rich glycoprotein family protein
28953764	Migut.H01732	Migut.H01732.1	Migut.H01732.1.p		PTHR31852,PTHR31852:SF4					AT4G26490.1		Late embryogenesis abundant (LEA) hydroxyproline-rich glycoprotein family
28953520	Migut.H01789	Migut.H01789.1	Migut.H01789.1.p	PF03168	PTHR31852,PTHR31852:SF43					AT3G54200.1		Late embryogenesis abundant (LEA) hydroxyproline-rich glycoprotein family
28952670	Migut.H01790	Migut.H01790.1	Migut.H01790.1.p	PF01273,PF02886	PTHR10504,PTHR10504:SF73	KOG4160			GO:0008289	AT1G04970.1		lipid-binding serum glycoprotein family protein
28951629	Migut.H01791	Migut.H01791.1	Migut.H01791.1.p	PF04652	PTHR12741	KOG0917				AT4G26750.1		hydroxyproline-rich glycoprotein family protein
28951662	Migut.H01855	Migut.H01855.1	Migut.H01855.1.p	PF00005,PF00664	PTHR24221,PTHR24221:SF245		3.6.3.44	K05658	GO:0016887,GO:0005524,GO:0055085,GO:0042626,GO:0016021,GO:0006810	AT3G28390.1	PGP18	P-glycoprotein 18
28952347	Migut.H02147	Migut.H02147.1	Migut.H02147.1.p	PF03492	PTHR31009,PTHR31009:SF6		2.1.1.274,2.1.1.273		GO:0008168	AT1G19640.1	JMT	jasmonic acid carboxyl methyltransferase
28952071	Migut.H02369	Migut.H02369.1	Migut.H02369.1.p		PTHR31852,PTHR31852:SF47					AT2G22180.1		hydroxyproline-rich glycoprotein family protein
28930237	Migut.I00649	Migut.I00649.1	Migut.I00649.1.p	PF14580	PTHR10552	KOG1644		K11092		AT1G09760.1	U2A\'	U2 small nuclear ribonucleoprotein A
28931397	Migut.I00712	Migut.I00712.1	Migut.I00712.1.p	PF02330	PTHR10826,PTHR10826:SF14	KOG2536		K15414	GO:0005759	AT1G15870.1		Mitochondrial glycoprotein family protein
28931135	Migut.I00728	Migut.I00728.1	Migut.I00728.1.p	PF00180	PTHR11835,PTHR11835:SF53		1.1.1.85	K00052	GO:0055114,GO:0016616,GO:0051287,GO:0000287	AT5G14200.1	ATIMD1,IMD1	isopropylmalate dehydrogenase 1
28931099	Migut.I00729	Migut.I00729.1	Migut.I00729.1.p	PF00180	PTHR11835,PTHR11835:SF53		1.1.1.85		GO:0055114,GO:0016616,GO:0051287,GO:0000287	AT1G80560.1	ATIMD2,IMD2	isopropylmalate dehydrogenase 2
28931275	Migut.I00870	Migut.I00870.1	Migut.I00870.1.p	PF03168	PTHR31852,PTHR31852:SF17					AT4G13270.1		Late embryogenesis abundant (LEA) hydroxyproline-rich glycoprotein family
28931359	Migut.I00881	Migut.I00881.1	Migut.I00881.1.p	PF14304,PF14327	PTHR23139,PTHR23139:SF66				GO:0031124	AT1G73840.1	ESP1	hydroxyproline-rich glycoprotein family protein
28930507	Migut.I00890	Migut.I00890.1	Migut.I00890.1.p	PF03985	PTHR23188,PTHR23188:SF12	KOG2478			GO:0016593,GO:0016570,GO:0006368	AT1G79730.1	ELF7	hydroxyproline-rich glycoprotein family protein
28930297	Migut.I00909	Migut.I00909.1	Migut.I00909.1.p	PF05172	PTHR21527,PTHR21527:SF6	KOG4285		K14313		AT3G16310.1		mitotic phosphoprotein N\' end (MPPN) family protein
28930486	Migut.I00992	Migut.I00992.1	Migut.I00992.1.p		PTHR34281,PTHR34281:SF2					AT2G25930.1	ELF3,PYK20	hydroxyproline-rich glycoprotein family protein
28930487	Migut.I00992	Migut.I00992.2	Migut.I00992.2.p		PTHR34281,PTHR34281:SF2					AT2G25930.1	ELF3,PYK20	hydroxyproline-rich glycoprotein family protein
28930172	Migut.I01002	Migut.I01002.1	Migut.I01002.1.p	PF07303	PTHR38372					AT3G21290.1		dentin sialophosphoprotein-related
28930640	Migut.I01027	Migut.I01027.1	Migut.I01027.1.p	PF03168	PTHR31234,PTHR31234:SF6					AT1G17620.1		Late embryogenesis abundant (LEA) hydroxyproline-rich glycoprotein family
28930907	Migut.I01054	Migut.I01054.1	Migut.I01054.1.p	PF05553						AT5G57070.1		hydroxyproline-rich glycoprotein family protein
28930776	Migut.I01064	Migut.I01064.1	Migut.I01064.1.p	PF00795	PTHR23088,PTHR23088:SF20	KOG0806	3.5.1.3	K13566	GO:0016810,GO:0006807	AT5G12040.1		Nitrilase/cyanide hydratase and apolipoprotein N-acyltransferase family protein
28930837	Migut.I01097	Migut.I01097.1	Migut.I01097.1.p	PF01423	PTHR15588,PTHR15588:SF10	KOG1782		K12620		AT3G14080.2		Small nuclear ribonucleoprotein family protein
28930939	Migut.I01123	Migut.I01123.1	Migut.I01123.1.p	PF03168	PTHR31852,PTHR31852:SF32					AT2G01080.1		Late embryogenesis abundant (LEA) hydroxyproline-rich glycoprotein family
28930687	Migut.I01201	Migut.I01201.1	Migut.I01201.1.p	PF00646	PTHR10504,PTHR10504:SF90				GO:0005515	AT3G20270.3		lipid-binding serum glycoprotein family protein
28930686	Migut.I01201	Migut.I01201.2	Migut.I01201.2.p	PF00646	PTHR10504,PTHR10504:SF90				GO:0005515	AT3G20270.3		lipid-binding serum glycoprotein family protein
28942222	Migut.J00005	Migut.J00005.1	Migut.J00005.1.p	PF03168	PTHR31852,PTHR31852:SF43					AT3G54200.1		Late embryogenesis abundant (LEA) hydroxyproline-rich glycoprotein family
28940343	Migut.J00284	Migut.J00284.1	Migut.J00284.1.p	PF02330	PTHR10826	KOG2536			GO:0005759	AT3G55605.1		Mitochondrial glycoprotein family protein
28941738	Migut.J00285	Migut.J00285.1	Migut.J00285.1.p	PF02330		KOG2536			GO:0005759	AT3G55605.1		Mitochondrial glycoprotein family protein
28940687	Migut.J00286	Migut.J00286.1	Migut.J00286.1.p	PF02330	PTHR10826				GO:0005759	AT3G55605.1		Mitochondrial glycoprotein family protein
28940220	Migut.J00287	Migut.J00287.1	Migut.J00287.1.p	PF02330	PTHR10826,PTHR10826:SF12	KOG2536			GO:0005759	AT2G39795.1		Mitochondrial glycoprotein family protein
28940231	Migut.J00289	Migut.J00289.1	Migut.J00289.1.p	PF02330					GO:0005759	AT3G55605.1		Mitochondrial glycoprotein family protein
28940230	Migut.J00289	Migut.J00289.2	Migut.J00289.2.p	PF02330					GO:0005759	AT3G55605.1		Mitochondrial glycoprotein family protein
28941497	Migut.J00290	Migut.J00290.1	Migut.J00290.1.p	PF02330	PTHR10826	KOG2536			GO:0005759	AT3G55605.1		Mitochondrial glycoprotein family protein
28942111	Migut.J00291	Migut.J00291.1	Migut.J00291.1.p	PF02330	PTHR10826,PTHR10826:SF12	KOG2536			GO:0005759	AT2G39795.1		Mitochondrial glycoprotein family protein
28940896	Migut.J00443	Migut.J00443.1	Migut.J00443.1.p	PF00155	PTHR11751,PTHR11751:SF418		4.4.1.14	K01762	GO:0030170,GO:0009058	AT4G26200.1	ACS7,ATACS7	1-amino-cyclopropane-1-carboxylate synthase 7
28940766	Migut.J00456	Migut.J00456.1	Migut.J00456.1.p	PF12874,PF16835	PTHR23205,PTHR23205:SF0	KOG0227		K12826		AT2G32600.1		hydroxyproline-rich glycoprotein family protein
28940636	Migut.J00559	Migut.J00559.1	Migut.J00559.1.p	PF05553						AT5G57070.1		hydroxyproline-rich glycoprotein family protein
28940847	Migut.J00588	Migut.J00588.1	Migut.J00588.1.p	PF03096	PTHR11034,PTHR11034:SF23					AT5G56750.1	NDL1	N-MYC downregulated-like 1
28940620	Migut.J00709	Migut.J00709.1	Migut.J00709.1.p		PTHR31852,PTHR31852:SF28					AT3G52460.1		hydroxyproline-rich glycoprotein family protein
28942326	Migut.J00928	Migut.J00928.1	Migut.J00928.1.p		PTHR39113,PTHR39113:SF1					AT3G42725.1		Putative membrane lipoprotein
28940318	Migut.J01018	Migut.J01018.1	Migut.J01018.1.p	PF01423	PTHR10553,PTHR10553:SF9	KOG1780		K11099		AT2G23930.1	SNRNP-G	probable small nuclear ribonucleoprotein G
28940319	Migut.J01018	Migut.J01018.2	Migut.J01018.2.p	PF01423	PTHR10553,PTHR10553:SF9	KOG1780		K11099		AT2G23930.1	SNRNP-G	probable small nuclear ribonucleoprotein G
28941910	Migut.J01238	Migut.J01238.1	Migut.J01238.1.p	PF01471,PF00413	PTHR10201,PTHR10201:SF152		3.4.24.12		GO:0031012,GO:0008270,GO:0006508,GO:0004222	AT1G70170.1	MMP	matrix metalloproteinase
28941024	Migut.J01347	Migut.J01347.1	Migut.J01347.1.p		PTHR33088,PTHR33088:SF7					AT5G09530.1		hydroxyproline-rich glycoprotein family protein
28941285	Migut.J01503	Migut.J01503.1	Migut.J01503.1.p		PTHR37376,PTHR37376:SF1					AT2G18910.1		hydroxyproline-rich glycoprotein family protein
28940695	Migut.J01707	Migut.J01707.1	Migut.J01707.1.p	PF08799,PF00400	PTHR19846			K12662	GO:0005515	AT2G41500.1	EMB2776,LIS	WD-40 repeat family protein / small nuclear ribonucleoprotein Prp4p-related
28940694	Migut.J01707	Migut.J01707.2	Migut.J01707.2.p	PF08799,PF00400	PTHR19846			K12662	GO:0005515	AT2G41500.1	EMB2776,LIS	WD-40 repeat family protein / small nuclear ribonucleoprotein Prp4p-related
28940696	Migut.J01707	Migut.J01707.3	Migut.J01707.3.p	PF08799,PF00400	PTHR19846			K12662	GO:0005515	AT2G41500.1	EMB2776,LIS	WD-40 repeat family protein / small nuclear ribonucleoprotein Prp4p-related
28942253	Migut.J01731	Migut.J01731.1	Migut.J01731.1.p	PF02330	PTHR10826,PTHR10826:SF7	KOG2536		K15414	GO:0005759	AT2G41600.5		Mitochondrial glycoprotein family protein
28941920	Migut.J01784	Migut.J01784.1	Migut.J01784.1.p	PF01423	PTHR23338	KOG3172		K11088	GO:0006396	AT1G20580.1		Small nuclear ribonucleoprotein family protein
28942369	Migut.J01787	Migut.J01787.1	Migut.J01787.1.p	PF01423	PTHR11193	KOG1774		K11097	GO:0005681,GO:0000398	AT2G18740.1		Small nuclear ribonucleoprotein family protein
28940389	Migut.J01888	Migut.J01888.1	Migut.J01888.1.p	PF04410	PTHR23237			K11128	GO:0042254,GO:0001522,GO:0031429	AT3G03920.1		H/ACA ribonucleoprotein complex, subunit Gar1/Naf1 protein
28936775	Migut.K00070	Migut.K00070.1	Migut.K00070.1.p	PF01423	PTHR23338	KOG3172		K11088	GO:0006396	AT1G20580.1		Small nuclear ribonucleoprotein family protein
28938232	Migut.K00162	Migut.K00162.1	Migut.K00162.1.p		PTHR33826,PTHR33826:SF2					AT3G56590.1		hydroxyproline-rich glycoprotein family protein
28936634	Migut.K00229	Migut.K00229.1	Migut.K00229.1.p	PF14774	PTHR37376,PTHR37376:SF1					AT2G18910.1		hydroxyproline-rich glycoprotein family protein
28937003	Migut.K00511	Migut.K00511.1	Migut.K00511.1.p	PF10018	PTHR13208,PTHR13208:SF2				GO:0016592,GO:0006357,GO:0001104	AT5G02850.1		hydroxyproline-rich glycoprotein family protein
28937364	Migut.K00514	Migut.K00514.1	Migut.K00514.1.p	PF00903	PTHR10374,PTHR10374:SF12	KOG2943	4.4.1.5	K01759		AT1G67280.1		Glyoxalase/Bleomycin resistance protein/Dioxygenase superfamily protein
28937466	Migut.K00515	Migut.K00515.1	Migut.K00515.1.p	PF16135	PTHR31413,PTHR31413:SF2				GO:0007165	AT4G28910.2	NINJA	novel interactor of JAZ
28937989	Migut.K00579	Migut.K00579.1	Migut.K00579.1.p	PF00155	PTHR11751,PTHR11751:SF418		4.4.1.14	K01762	GO:0030170,GO:0009058	AT4G26200.1	ACS7,ATACS7	1-amino-cyclopropane-1-carboxylate synthase 7
28937991	Migut.K00585	Migut.K00585.1	Migut.K00585.1.p	PF03096	PTHR11034,PTHR11034:SF23	KOG2931				AT5G56750.1	NDL1	N-MYC downregulated-like 1
28937992	Migut.K00585	Migut.K00585.2	Migut.K00585.2.p	PF03096	PTHR11034,PTHR11034:SF23					AT5G56750.1	NDL1	N-MYC downregulated-like 1
28937838	Migut.K00684	Migut.K00684.1	Migut.K00684.1.p	PF01432	PTHR11804,PTHR11804:SF40		3.4.24.15	K01392	GO:0006508,GO:0004222	AT1G67690.1		Zincin-like metalloproteases family protein
28937839	Migut.K00684	Migut.K00684.2	Migut.K00684.2.p	PF01432	PTHR11804,PTHR11804:SF40		3.4.24.15	K01392	GO:0006508,GO:0004222	AT1G67690.1		Zincin-like metalloproteases family protein
28937049	Migut.K00988	Migut.K00988.1	Migut.K00988.1.p		PTHR34119,PTHR34119:SF2					AT2G33490.1		hydroxyproline-rich glycoprotein family protein
28937962	Migut.K00990	Migut.K00990.1	Migut.K00990.1.p		PTHR34119,PTHR34119:SF2					AT2G33490.1		hydroxyproline-rich glycoprotein family protein
28938214	Migut.K01038	Migut.K01038.1	Migut.K01038.1.p	PF09425,PF06200	PTHR33077,PTHR33077:SF6			K13464		AT5G13220.1	JAS1,JAZ10,TIFY9	jasmonate-zim-domain protein 10
28938215	Migut.K01038	Migut.K01038.2	Migut.K01038.2.p	PF09425,PF06200	PTHR33077,PTHR33077:SF6			K13464		AT5G13220.1	JAS1,JAZ10,TIFY9	jasmonate-zim-domain protein 10
28938216	Migut.K01038	Migut.K01038.3	Migut.K01038.3.p	PF09425,PF06200	PTHR33077,PTHR33077:SF6					AT5G13220.1	JAS1,JAZ10,TIFY9	jasmonate-zim-domain protein 10
28936598	Migut.K01129	Migut.K01129.1	Migut.K01129.1.p	PF09785,PF01798	PTHR13904			K12844	GO:0046540,GO:0000398,GO:0000244	AT1G60170.1	emb1220	pre-mRNA processing ribonucleoprotein binding region-containing protein
28936599	Migut.K01129	Migut.K01129.2	Migut.K01129.2.p	PF09785,PF01798	PTHR13904			K12844	GO:0046540,GO:0000398,GO:0000244	AT1G60170.1	emb1220	pre-mRNA processing ribonucleoprotein binding region-containing protein
28936600	Migut.K01129	Migut.K01129.3	Migut.K01129.3.p	PF09785,PF01798	PTHR13904			K12844	GO:0046540,GO:0000398,GO:0000244	AT1G60170.1	emb1220	pre-mRNA processing ribonucleoprotein binding region-containing protein
28938343	Migut.K01189	Migut.K01189.1	Migut.K01189.1.p	PF03168	PTHR31852,PTHR31852:SF1					AT1G65690.1		Late embryogenesis abundant (LEA) hydroxyproline-rich glycoprotein family
28937034	Migut.K01198	Migut.K01198.1	Migut.K01198.1.p	PF01423	PTHR15588,PTHR15588:SF9	KOG1784		K12627		AT1G65700.3		Small nuclear ribonucleoprotein family protein
28937035	Migut.K01198	Migut.K01198.2	Migut.K01198.2.p	PF01423	PTHR15588,PTHR15588:SF9	KOG1784		K12627		AT1G65700.3		Small nuclear ribonucleoprotein family protein
28937574	Migut.K01348	Migut.K01348.1	Migut.K01348.1.p	PF05553						AT3G28420.1		Putative membrane lipoprotein
28936726	Migut.K01350	Migut.K01350.1	Migut.K01350.1.p	PF01471,PF00413	PTHR10201,PTHR10201:SF140		3.4.24.7		GO:0031012,GO:0008270,GO:0006508,GO:0004222	AT1G70170.1	MMP	matrix metalloproteinase
28937224	Migut.K01352	Migut.K01352.1	Migut.K01352.1.p	PF01471,PF00413	PTHR10201,PTHR10201:SF140		3.4.24.7		GO:0031012,GO:0008270,GO:0006508,GO:0004222	AT1G70170.1	MMP	matrix metalloproteinase
28936801	Migut.K01353	Migut.K01353.1	Migut.K01353.1.p	PF01471,PF00413	PTHR10201,PTHR10201:SF140		3.4.24.7		GO:0031012,GO:0008270,GO:0006508,GO:0004222	AT1G70170.1	MMP	matrix metalloproteinase
28938135	Migut.K01354	Migut.K01354.1	Migut.K01354.1.p	PF01471,PF00413	PTHR10201,PTHR10201:SF140		3.4.24.12		GO:0031012,GO:0008270,GO:0006508,GO:0004222	AT1G70170.1	MMP	matrix metalloproteinase
28937681	Migut.K01388	Migut.K01388.1	Migut.K01388.1.p	PF00180	PTHR11822,PTHR11822:SF5		1.1.1.42	K00031	GO:0055114,GO:0016616,GO:0006102,GO:0004450	AT5G14590.1		Isocitrate/isopropylmalate dehydrogenase family protein
28936918	Migut.K01480	Migut.K01480.1	Migut.K01480.1.p	PF16746	PTHR34119,PTHR34119:SF2					AT2G33490.1		hydroxyproline-rich glycoprotein family protein
28936919	Migut.K01480	Migut.K01480.2	Migut.K01480.2.p	PF16746	PTHR34119,PTHR34119:SF2					AT2G33490.1		hydroxyproline-rich glycoprotein family protein
28936920	Migut.K01480	Migut.K01480.3	Migut.K01480.3.p		PTHR34119,PTHR34119:SF2					AT2G33490.1		hydroxyproline-rich glycoprotein family protein
28935516	Migut.L00145	Migut.L00145.1	Migut.L00145.1.p	PF14380,PF13947	PTHR33355,PTHR33355:SF4				GO:0030247	AT1G10380.1		Putative membrane lipoprotein
28935517	Migut.L00145	Migut.L00145.2	Migut.L00145.2.p	PF14380,PF13947	PTHR33355,PTHR33355:SF4				GO:0030247	AT1G10380.1		Putative membrane lipoprotein
28935679	Migut.L00172	Migut.L00172.1	Migut.L00172.1.p	PF00847	PTHR31729,PTHR31729:SF0			K09286	GO:0006355,GO:0003700	AT3G50260.1	ATERF#011,CEJ1,DEAR1	cooperatively regulated by ethylene and jasmonate 1
28936369	Migut.L00247	Migut.L00247.1	Migut.L00247.1.p	PF05097	PTHR35466,PTHR35466:SF2					AT1G21695.1		hydroxyproline-rich glycoprotein family protein
28935119	Migut.L00286	Migut.L00286.1	Migut.L00286.1.p	PF01471,PF00413	PTHR10201,PTHR10201:SF152		3.4.24.12		GO:0031012,GO:0008270,GO:0006508,GO:0004222	AT1G70170.1	MMP	matrix metalloproteinase
28934718	Migut.L00287	Migut.L00287.1	Migut.L00287.1.p	PF01471,PF00413	PTHR10201,PTHR10201:SF152		3.4.24.12		GO:0031012,GO:0008270,GO:0006508,GO:0004222	AT1G70170.1	MMP	matrix metalloproteinase
28935582	Migut.L00288	Migut.L00288.1	Migut.L00288.1.p	PF01471,PF00413	PTHR10201,PTHR10201:SF152		3.4.24.12		GO:0031012,GO:0008270,GO:0006508,GO:0004222	AT1G70170.1	MMP	matrix metalloproteinase
28936266	Migut.L00289	Migut.L00289.1	Migut.L00289.1.p	PF01471,PF00413	PTHR10201,PTHR10201:SF152		3.4.24.12		GO:0031012,GO:0008270,GO:0006508,GO:0004222	AT1G70170.1	MMP	matrix metalloproteinase
28934330	Migut.L00433	Migut.L00433.1	Migut.L00433.1.p	PF00155	PTHR11751,PTHR11751:SF431		4.4.1.14	K01762	GO:0030170,GO:0009058	AT4G37770.1	ACS8	1-amino-cyclopropane-1-carboxylate synthase 8
28935538	Migut.L00467	Migut.L00467.1	Migut.L00467.1.p		PTHR35094,PTHR35094:SF2					AT1G23040.1		hydroxyproline-rich glycoprotein family protein
28934634	Migut.L00823	Migut.L00823.1	Migut.L00823.1.p	PF05097	PTHR35466,PTHR35466:SF2					AT1G21695.1		hydroxyproline-rich glycoprotein family protein
28934530	Migut.L00989	Migut.L00989.1	Migut.L00989.1.p		PTHR37702					AT1G70985.1		hydroxyproline-rich glycoprotein family protein
28934236	Migut.L01102	Migut.L01102.1	Migut.L01102.1.p		PTHR31342,PTHR31342:SF7					AT3G25690.1	CHUP1	Hydroxyproline-rich glycoprotein family protein
28934470	Migut.L01158	Migut.L01158.1	Migut.L01158.1.p	PF00010	PTHR12565,PTHR12565:SF123	KOG2483			GO:0046983	AT1G69010.1	BIM2	BES1-interacting Myc-like protein 2
28934168	Migut.L01389	Migut.L01389.1	Migut.L01389.1.p	PF01471,PF00413	PTHR10201,PTHR10201:SF140		3.4.24.7		GO:0031012,GO:0008270,GO:0006508,GO:0004222	AT1G70170.1	MMP	matrix metalloproteinase
28935088	Migut.L01402	Migut.L01402.1	Migut.L01402.1.p	PF04140	PTHR12714	KOG2628	2.1.1.100	K00587	GO:0016021,GO:0006481,GO:0004671	AT5G08335.1	ATICMTB,ATSTE14B,ICMTB	Isoprenylcysteine carboxyl methyltransferase (ICMT) family
28935089	Migut.L01402	Migut.L01402.2	Migut.L01402.2.p	PF04140	PTHR12714	KOG2628	2.1.1.100	K00587	GO:0016021,GO:0006481,GO:0004671	AT5G08335.1	ATICMTB,ATSTE14B,ICMTB	Isoprenylcysteine carboxyl methyltransferase (ICMT) family
28936339	Migut.L01543	Migut.L01543.1	Migut.L01543.1.p	PF00795	PTHR23088,PTHR23088:SF20	KOG0806	3.5.1.3	K13566	GO:0016810,GO:0006807	AT5G12040.1		Nitrilase/cyanide hydratase and apolipoprotein N-acyltransferase family protein
28934976	Migut.L01582	Migut.L01582.1	Migut.L01582.1.p	PF09425,PF06200	PTHR33077			K13464		AT1G19180.1	JAZ1,TIFY10A	jasmonate-zim-domain protein 1
28934977	Migut.L01582	Migut.L01582.2	Migut.L01582.2.p	PF06200	PTHR33077					AT1G19180.1	JAZ1,TIFY10A	jasmonate-zim-domain protein 1
28934451	Migut.L01791	Migut.L01791.1	Migut.L01791.1.p	PF01423	PTHR10553,PTHR10553:SF9	KOG1780		K11099		AT2G23930.1	SNRNP-G	probable small nuclear ribonucleoprotein G
28935528	Migut.L01832	Migut.L01832.1	Migut.L01832.1.p		PTHR31852,PTHR31852:SF2					AT4G05220.1		Late embryogenesis abundant (LEA) hydroxyproline-rich glycoprotein family
28949740	Migut.M00290	Migut.M00290.1	Migut.M00290.1.p		PTHR31415,PTHR31415:SF22					AT3G20600.1	NDR1	Late embryogenesis abundant (LEA) hydroxyproline-rich glycoprotein family
28950550	Migut.M00291	Migut.M00291.1	Migut.M00291.1.p		PTHR31415,PTHR31415:SF22					AT3G20600.1	NDR1	Late embryogenesis abundant (LEA) hydroxyproline-rich glycoprotein family
28949224	Migut.M00312	Migut.M00312.1	Migut.M00312.1.p		PTHR31415,PTHR31415:SF22					AT3G20600.1	NDR1	Late embryogenesis abundant (LEA) hydroxyproline-rich glycoprotein family
28949804	Migut.M00321	Migut.M00321.1	Migut.M00321.1.p		PTHR31415,PTHR31415:SF22					AT3G20600.1	NDR1	Late embryogenesis abundant (LEA) hydroxyproline-rich glycoprotein family
28948741	Migut.M00323	Migut.M00323.1	Migut.M00323.1.p		PTHR31415,PTHR31415:SF22					AT3G20600.1	NDR1	Late embryogenesis abundant (LEA) hydroxyproline-rich glycoprotein family
28948217	Migut.M00324	Migut.M00324.1	Migut.M00324.1.p		PTHR31415,PTHR31415:SF22					AT3G20600.1	NDR1	Late embryogenesis abundant (LEA) hydroxyproline-rich glycoprotein family
28949265	Migut.M00327	Migut.M00327.1	Migut.M00327.1.p		PTHR31415,PTHR31415:SF22					AT3G20600.1	NDR1	Late embryogenesis abundant (LEA) hydroxyproline-rich glycoprotein family
28948512	Migut.M00328	Migut.M00328.1	Migut.M00328.1.p		PTHR31415,PTHR31415:SF22					AT3G20600.1	NDR1	Late embryogenesis abundant (LEA) hydroxyproline-rich glycoprotein family
28949635	Migut.M00895	Migut.M00895.1	Migut.M00895.1.p	PF01423						AT4G18372.1		Small nuclear ribonucleoprotein family protein
28948766	Migut.M00900	Migut.M00900.1	Migut.M00900.1.p	PF06200,PF09425	PTHR33077,PTHR33077:SF17					AT1G30135.1	JAZ8,TIFY5A	jasmonate-zim-domain protein 8
28948767	Migut.M00900	Migut.M00900.2	Migut.M00900.2.p	PF06200,PF09425	PTHR33077,PTHR33077:SF17					AT1G30135.1	JAZ8,TIFY5A	jasmonate-zim-domain protein 8
28949329	Migut.M00963	Migut.M00963.1	Migut.M00963.1.p	PF00005,PF00664	PTHR24221,PTHR24221:SF204		3.6.3.44		GO:0016887,GO:0005524,GO:0055085,GO:0042626,GO:0016021,GO:0006810	AT4G18050.1	PGP9	P-glycoprotein 9
28950379	Migut.M00964	Migut.M00964.1	Migut.M00964.1.p	PF09818,PF00005,PF00664	PTHR24221,PTHR24221:SF204		3.6.3.44	K05658	GO:0016887,GO:0005524,GO:0055085,GO:0042626,GO:0016021,GO:0006810	AT4G18050.1	PGP9	P-glycoprotein 9
28950380	Migut.M00964	Migut.M00964.2	Migut.M00964.2.p	PF09818,PF00005,PF00664	PTHR24221,PTHR24221:SF204		3.6.3.44	K05658	GO:0016887,GO:0005524,GO:0055085,GO:0042626,GO:0016021,GO:0006810	AT4G18050.1	PGP9	P-glycoprotein 9
28949261	Migut.M01051	Migut.M01051.1	Migut.M01051.1.p		PTHR31342,PTHR31342:SF5					AT3G25690.1	CHUP1	Hydroxyproline-rich glycoprotein family protein
28949734	Migut.M01292	Migut.M01292.1	Migut.M01292.1.p	PF03168	PTHR31852,PTHR31852:SF50					AT3G05975.1		Late embryogenesis abundant (LEA) hydroxyproline-rich glycoprotein family
28948499	Migut.M01594	Migut.M01594.1	Migut.M01594.1.p	PF01423	PTHR23338	KOG3428		K11087	GO:0006396	AT4G02840.1		Small nuclear ribonucleoprotein family protein
28950094	Migut.M01615	Migut.M01615.1	Migut.M01615.1.p	PF03168	PTHR31852,PTHR31852:SF4					AT4G26490.1		Late embryogenesis abundant (LEA) hydroxyproline-rich glycoprotein family
28948492	Migut.M01705	Migut.M01705.1	Migut.M01705.1.p	PF04652	PTHR12741	KOG0917		K12199		AT4G26750.1		hydroxyproline-rich glycoprotein family protein
28948493	Migut.M01705	Migut.M01705.2	Migut.M01705.2.p	PF04652	PTHR12741	KOG0917		K12199		AT4G26750.1		hydroxyproline-rich glycoprotein family protein
28948187	Migut.M01795	Migut.M01795.1	Migut.M01795.1.p	PF01012,PF00766	PTHR10909,PTHR10909:SF299	KOG3954	1.3.1.95	K03522		AT1G50940.1	ETFALPHA	electron transfer flavoprotein alpha
28948186	Migut.M01795	Migut.M01795.2	Migut.M01795.2.p	PF01012,PF00766	PTHR10909,PTHR10909:SF299	KOG3954	1.3.1.95	K03522		AT1G50940.1	ETFALPHA	electron transfer flavoprotein alpha
28948188	Migut.M01795	Migut.M01795.3	Migut.M01795.3.p	PF01012,PF00766	PTHR10909,PTHR10909:SF299	KOG3954	1.3.1.95	K03522		AT1G50940.1	ETFALPHA	electron transfer flavoprotein alpha
28948461	Migut.M01810	Migut.M01810.1	Migut.M01810.1.p	PF03168	PTHR31415,PTHR31415:SF22					AT3G20600.1	NDR1	Late embryogenesis abundant (LEA) hydroxyproline-rich glycoprotein family
28948523	Migut.M01920	Migut.M01920.1	Migut.M01920.1.p	PF13481,PF13662	PTHR12873		3.6.4.12	K17680	GO:0043139,GO:0003697	AT1G30680.1		toprim domain-containing protein
28949600	Migut.M01921	Migut.M01921.1	Migut.M01921.1.p	PF13662	PTHR12873,PTHR12873:SF2		3.6.4.12	K17680	GO:0043139,GO:0003697	AT1G30680.1		toprim domain-containing protein
28950425	Migut.M01944	Migut.M01944.1	Migut.M01944.1.p		PTHR31342,PTHR31342:SF11					AT3G25690.2	CHUP1	Hydroxyproline-rich glycoprotein family protein
28948621	Migut.M02037	Migut.M02037.1	Migut.M02037.1.p	PF01218	PTHR10755,PTHR10755:SF7		1.3.3.3	K00228	GO:0055114,GO:0006779,GO:0004109	AT1G03475.1	ATCPO-I,HEMF1,LIN2	Coproporphyrinogen III oxidase
28923816	Migut.N00160	Migut.N00160.1	Migut.N00160.1.p		PTHR33976,PTHR33976:SF1					AT5G19250.1		Glycoprotein membrane precursor GPI-anchored
28924079	Migut.N00237	Migut.N00237.1	Migut.N00237.1.p	PF05733					GO:0019013,GO:0003723	AT5G05640.1		nucleoprotein-related
28922609	Migut.N00238	Migut.N00238.1	Migut.N00238.1.p							AT5G05640.1		nucleoprotein-related
28925208	Migut.N00260	Migut.N00260.1	Migut.N00260.1.p	PF01012	PTHR21294,PTHR21294:SF8	KOG3180		K03521	GO:0009055	AT5G43430.1	ETFBETA	electron transfer flavoprotein beta
28925209	Migut.N00260	Migut.N00260.2	Migut.N00260.2.p	PF01012	PTHR21294,PTHR21294:SF8	KOG3180			GO:0009055	AT5G43430.1	ETFBETA	electron transfer flavoprotein beta
28926183	Migut.N00291	Migut.N00291.1	Migut.N00291.1.p	PF13847,PF01593	PTHR10108,PTHR10108:SF795		2.1.1.79		GO:0055114,GO:0016491	AT3G23510.1		Cyclopropane-fatty-acyl-phospholipid synthase
28926184	Migut.N00291	Migut.N00291.2	Migut.N00291.2.p	PF13847,PF01593	PTHR10108,PTHR10108:SF795		2.1.1.79		GO:0055114,GO:0016491	AT3G23510.1		Cyclopropane-fatty-acyl-phospholipid synthase
28923866	Migut.N00343	Migut.N00343.1	Migut.N00343.1.p	PF01423	PTHR20971	KOG1775		K12624		AT5G48870.1	SAD1	Small nuclear ribonucleoprotein family protein
28923909	Migut.N00430	Migut.N00430.1	Migut.N00430.1.p	PF05378,PF01968,PF02538	PTHR11365,PTHR11365:SF2		3.5.2.9	K01469	GO:0016787,GO:0003824	AT5G37830.1	OXP1	oxoprolinase 1
28923908	Migut.N00430	Migut.N00430.2	Migut.N00430.2.p	PF05378,PF01968,PF02538	PTHR11365,PTHR11365:SF2		3.5.2.9	K01469	GO:0016787,GO:0003824	AT5G37830.1	OXP1	oxoprolinase 1
28924874	Migut.N00506	Migut.N00506.1	Migut.N00506.1.p	PF14200	PTHR31257,PTHR31257:SF2					AT2G39050.1		hydroxyproline-rich glycoprotein family protein
28923474	Migut.N00507	Migut.N00507.1	Migut.N00507.1.p		PTHR31257,PTHR31257:SF2					AT2G39050.1		hydroxyproline-rich glycoprotein family protein
28923365	Migut.N00753	Migut.N00753.1	Migut.N00753.1.p	PF13893,PF00076	PTHR10501	KOG4206		K11094	GO:0003676,GO:0017069,GO:0000398	AT2G30260.1	U2B\'\'	U2 small nuclear ribonucleoprotein B
28924501	Migut.N01027	Migut.N01027.1	Migut.N01027.1.p	PF03168	PTHR31234,PTHR31234:SF8					AT2G01080.1		Late embryogenesis abundant (LEA) hydroxyproline-rich glycoprotein family
28923245	Migut.N01064	Migut.N01064.1	Migut.N01064.1.p		PTHR33334,PTHR33334:SF5					AT5G64170.1		dentin sialophosphoprotein-related
28923243	Migut.N01064	Migut.N01064.2	Migut.N01064.2.p		PTHR33334,PTHR33334:SF5					AT5G64170.1		dentin sialophosphoprotein-related
28923244	Migut.N01064	Migut.N01064.3	Migut.N01064.3.p		PTHR33334,PTHR33334:SF5					AT5G64170.1		dentin sialophosphoprotein-related
28923328	Migut.N01097	Migut.N01097.1	Migut.N01097.1.p	PF00795	PTHR23088,PTHR23088:SF9		3.5.1.6		GO:0016810,GO:0006807	AT5G64370.1	BETA-UP,PYD3	beta-ureidopropionase
28925158	Migut.N01098	Migut.N01098.1	Migut.N01098.1.p	PF00795	PTHR23088,PTHR23088:SF9		3.5.1.6	K01431	GO:0016810,GO:0006807	AT5G64370.1	BETA-UP,PYD3	beta-ureidopropionase
28924251	Migut.N01229	Migut.N01229.1	Migut.N01229.1.p		PTHR34272					AT1G49330.1		hydroxyproline-rich glycoprotein family protein
28924747	Migut.N01384	Migut.N01384.1	Migut.N01384.1.p	PF01798	PTHR13904				GO:0046540,GO:0000398,GO:0000244	AT1G60170.1	emb1220	pre-mRNA processing ribonucleoprotein binding region-containing protein
28924748	Migut.N01384	Migut.N01384.2	Migut.N01384.2.p	PF01798	PTHR13904				GO:0046540,GO:0000398,GO:0000244	AT1G60170.1	emb1220	pre-mRNA processing ribonucleoprotein binding region-containing protein
28923803	Migut.N01463	Migut.N01463.1	Migut.N01463.1.p	PF04667	PTHR10358,PTHR10358:SF7					AT5G64130.1		cAMP-regulated phosphoprotein 19-related protein
28923082	Migut.N01467	Migut.N01467.1	Migut.N01467.1.p	PF03168	PTHR31852,PTHR31852:SF6					AT2G46150.1		Late embryogenesis abundant (LEA) hydroxyproline-rich glycoprotein family
28923149	Migut.N01478	Migut.N01478.1	Migut.N01478.1.p		PTHR10553	KOG1781				AT2G03870.1		Small nuclear ribonucleoprotein family protein
28924930	Migut.N01520	Migut.N01520.1	Migut.N01520.1.p	PF03168	PTHR31415,PTHR31415:SF9					AT4G01410.1		Late embryogenesis abundant (LEA) hydroxyproline-rich glycoprotein family
28923979	Migut.N01594	Migut.N01594.1	Migut.N01594.1.p	PF06424,PF09785,PF01798	PTHR13904				GO:0005634,GO:0000398,GO:0046540,GO:0000244	AT1G60170.1	emb1220	pre-mRNA processing ribonucleoprotein binding region-containing protein
28926208	Migut.N01683	Migut.N01683.1	Migut.N01683.1.p		PTHR34964					AT5G17590.1		Putative membrane lipoprotein
28924831	Migut.N01909	Migut.N01909.1	Migut.N01909.1.p	PF00271,PF00270,PF02889	PTHR24075		3.6.4.13	K12854	GO:0005524,GO:0003676,GO:0031204,GO:0008565	AT1G20960.1	emb1507	U5 small nuclear ribonucleoprotein helicase, putative
28924830	Migut.N01909	Migut.N01909.2	Migut.N01909.2.p	PF00271,PF00270,PF02889	PTHR24075		3.6.4.13	K12854	GO:0005524,GO:0003676,GO:0031204,GO:0008565	AT1G20960.1	emb1507	U5 small nuclear ribonucleoprotein helicase, putative
28925502	Migut.N02001	Migut.N02001.1	Migut.N02001.1.p		PTHR33976,PTHR33976:SF2					AT1G54860.1		Glycoprotein membrane precursor GPI-anchored
28925642	Migut.N02308	Migut.N02308.1	Migut.N02308.1.p		PTHR35136,PTHR35136:SF1		5.5.1.9	K08246		AT5G50375.1	CPI1	cyclopropyl isomerase
28925643	Migut.N02308	Migut.N02308.2	Migut.N02308.2.p		PTHR35136,PTHR35136:SF1		5.5.1.9	K08246		AT5G50375.2	CPI1	cyclopropyl isomerase
28925262	Migut.N02347	Migut.N02347.1	Migut.N02347.1.p	PF00005,PF00664	PTHR24221,PTHR24221:SF205		3.6.3.44	K05658	GO:0016887,GO:0005524,GO:0055085,GO:0042626,GO:0016021,GO:0006810	AT1G02520.1	PGP11	P-glycoprotein 11
28925438	Migut.N02420	Migut.N02420.1	Migut.N02420.1.p	PF03168	PTHR31852,PTHR31852:SF0					AT2G27080.1		Late embryogenesis abundant (LEA) hydroxyproline-rich glycoprotein family
28925355	Migut.N02460	Migut.N02460.1	Migut.N02460.1.p	PF03168	PTHR31852,PTHR31852:SF2					AT2G27260.1		Late embryogenesis abundant (LEA) hydroxyproline-rich glycoprotein family
28924123	Migut.N02461	Migut.N02461.1	Migut.N02461.1.p	PF03168	PTHR31415,PTHR31415:SF2					AT3G44220.1		Late embryogenesis abundant (LEA) hydroxyproline-rich glycoprotein family
28925687	Migut.N02483	Migut.N02483.1	Migut.N02483.1.p	PF03168	PTHR31852,PTHR31852:SF7					AT3G44380.1		Late embryogenesis abundant (LEA) hydroxyproline-rich glycoprotein family
28926503	Migut.N02538	Migut.N02538.1	Migut.N02538.1.p	PF03168	PTHR31852,PTHR31852:SF5					AT5G22870.1		Late embryogenesis abundant (LEA) hydroxyproline-rich glycoprotein family
28925851	Migut.N02602	Migut.N02602.1	Migut.N02602.1.p				2.7.11.1			AT3G45230.1		hydroxyproline-rich glycoprotein family protein
28926226	Migut.N02713	Migut.N02713.1	Migut.N02713.1.p		PTHR34568,PTHR34568:SF1					AT5G58210.4		hydroxyproline-rich glycoprotein family protein
28926005	Migut.N02804	Migut.N02804.1	Migut.N02804.1.p	PF00155	PTHR11751,PTHR11751:SF431		4.4.1.14	K01762	GO:0030170,GO:0009058	AT2G22810.1	ACC4,ACS4,ATACS4	1-aminocyclopropane-1-carboxylate synthase 4
28925667	Migut.N02915	Migut.N02915.1	Migut.N02915.1.p		PTHR33109,PTHR33109:SF6					AT1G34245.1	EPF2	Putative membrane lipoprotein
28926149	Migut.N03070	Migut.N03070.1	Migut.N03070.1.p	PF04000,PF09368	PTHR13237,PTHR13237:SF8	KOG3118		K14767		AT2G43650.1	EMB2777	Sas10/U3 ribonucleoprotein (Utp) family protein
28925821	Migut.N03226	Migut.N03226.1	Migut.N03226.1.p	PF01423	PTHR13110	KOG3460		K12622		AT1G76860.1		Small nuclear ribonucleoprotein family protein
28925822	Migut.N03226	Migut.N03226.2	Migut.N03226.2.p	PF01423	PTHR13110	KOG3460		K12622		AT1G76860.1		Small nuclear ribonucleoprotein family protein
28924149	Migut.N03359	Migut.N03359.1	Migut.N03359.1.p		PTHR22904,PTHR22904:SF373	KOG1308				AT5G16620.1	ATTIC40,PDE120,TIC40	hydroxyproline-rich glycoprotein family protein
28929741	Migut.O00230	Migut.O00230.1	Migut.O00230.1.p	PF09425,PF06200	PTHR33077,PTHR33077:SF14			K13464		AT3G17860.1	JAI3,JAZ3,TIFY6B	jasmonate-zim-domain protein 3
28929742	Migut.O00230	Migut.O00230.2	Migut.O00230.2.p	PF06200	PTHR33077,PTHR33077:SF14					AT3G17860.1	JAI3,JAZ3,TIFY6B	jasmonate-zim-domain protein 3
28929826	Migut.O00279	Migut.O00279.1	Migut.O00279.1.p	PF03168	PTHR31852,PTHR31852:SF48					AT1G54540.1		Late embryogenesis abundant (LEA) hydroxyproline-rich glycoprotein family
28922500	Migut.O00722	Migut.O00722.1	Migut.O00722.1.p	PF01423	PTHR23338	KOG3428		K11087	GO:0006396	AT4G02840.1		Small nuclear ribonucleoprotein family protein
28953826	Migut.O00738	Migut.O00738.1	Migut.O00738.1.p	PF00413	PTHR10201,PTHR10201:SF152		3.4.24.12		GO:0031012,GO:0008270,GO:0006508,GO:0004222	AT1G70170.1	MMP	matrix metalloproteinase
28922513	Migut.O00746	Migut.O00746.1	Migut.O00746.1.p	PF01423	PTHR12777	KOG3459		K11096	GO:0030532,GO:0008380	AT2G47640.2		Small nuclear ribonucleoprotein family protein
28922512	Migut.O00746	Migut.O00746.2	Migut.O00746.2.p	PF01423	PTHR12777	KOG3459		K11096	GO:0030532,GO:0008380	AT2G47640.2		Small nuclear ribonucleoprotein family protein
28945665	Migut.O00811	Migut.O00811.1	Migut.O00811.1.p		PTHR34291,PTHR34291:SF1					AT5G65660.1		hydroxyproline-rich glycoprotein family protein
28938640	Migut.A00733	Migut.A00733.1	Migut.A00733.1.p	PF00010	PTHR11514,PTHR11514:SF37				GO:0046983	AT5G41315.1	GL3,MYC6.2	basic helix-loop-helix (bHLH) DNA-binding superfamily protein
28945981	Migut.B00287	Migut.B00287.1	Migut.B00287.1.p	PF00067	PTHR24286,PTHR24286:SF76			K01723	GO:0055114,GO:0020037,GO:0016705,GO:0005506	AT5G42650.1	AOS,CYP74A,DDE2	allene oxide synthase
28947166	Migut.B00740	Migut.B00740.1	Migut.B00740.1.p	PF00724	PTHR22893,PTHR22893:SF44	KOG0134	1.3.1.42	K05894	GO:0055114,GO:0016491,GO:0010181	AT1G76680.1	ATOPR1,OPR1	12-oxophytodienoate reductase 1
28947462	Migut.B00741	Migut.B00741.1	Migut.B00741.1.p	PF00724	PTHR22893,PTHR22893:SF44	KOG0134	1.3.1.42	K05894	GO:0055114,GO:0016491,GO:0010181	AT1G76680.1	ATOPR1,OPR1	12-oxophytodienoate reductase 1
28947831	Migut.B00742	Migut.B00742.1	Migut.B00742.1.p	PF00724	PTHR22893,PTHR22893:SF44	KOG0134	1.3.1.42	K05894	GO:0055114,GO:0016491,GO:0010181	AT1G76680.1	ATOPR1,OPR1	12-oxophytodienoate reductase 1
28947386	Migut.B00743	Migut.B00743.1	Migut.B00743.1.p	PF00724	PTHR22893,PTHR22893:SF44	KOG0134	1.3.1.42	K05894	GO:0055114,GO:0016491,GO:0010181	AT1G76680.1	ATOPR1,OPR1	12-oxophytodienoate reductase 1
28947885	Migut.B00744	Migut.B00744.1	Migut.B00744.1.p	PF00724	PTHR22893,PTHR22893:SF44	KOG0134	1.3.1.42	K05894	GO:0055114,GO:0016491,GO:0010181	AT1G76680.1	ATOPR1,OPR1	12-oxophytodienoate reductase 1
28946622	Migut.B00745	Migut.B00745.1	Migut.B00745.1.p	PF00724	PTHR22893,PTHR22893:SF44	KOG0134	1.3.1.42	K05894	GO:0055114,GO:0016491,GO:0010181	AT1G76680.1	ATOPR1,OPR1	12-oxophytodienoate reductase 1
28946623	Migut.B00745	Migut.B00745.2	Migut.B00745.2.p	PF00724	PTHR22893,PTHR22893:SF44	KOG0134	1.3.1.42		GO:0055114,GO:0016491,GO:0010181	AT1G76680.1	ATOPR1,OPR1	12-oxophytodienoate reductase 1
28948004	Migut.B00746	Migut.B00746.1	Migut.B00746.1.p	PF00724	PTHR22893,PTHR22893:SF44	KOG0134	1.3.1.42		GO:0055114,GO:0016491,GO:0010181	AT1G76680.1	ATOPR1,OPR1	12-oxophytodienoate reductase 1
28945790	Migut.B00747	Migut.B00747.1	Migut.B00747.1.p	PF00724	PTHR22893,PTHR22893:SF44	KOG0134	1.3.1.42		GO:0055114,GO:0016491,GO:0010181	AT1G76680.1	ATOPR1,OPR1	12-oxophytodienoate reductase 1
28945959	Migut.B00748	Migut.B00748.1	Migut.B00748.1.p	PF00724	PTHR22893,PTHR22893:SF44	KOG0134	1.3.1.42	K05894	GO:0055114,GO:0016491,GO:0010181	AT1G76680.1	ATOPR1,OPR1	12-oxophytodienoate reductase 1
28946634	Migut.B01912	Migut.B01912.1	Migut.B01912.1.p	PF00010,PF14215	PTHR11514,PTHR11514:SF40			K13422	GO:0046983	AT1G32640.1	ATMYC2,JAI1,JIN1,MYC2,RD22BP1,ZBF1	Basic helix-loop-helix (bHLH) DNA-binding family protein
28945075	Migut.C00664	Migut.C00664.1	Migut.C00664.1.p	PF00067	PTHR24286,PTHR24286:SF50		4.2.1.92	K01723	GO:0055114,GO:0020037,GO:0016705,GO:0005506	AT5G42650.1	AOS,CYP74A,DDE2	allene oxide synthase
28945386	Migut.C01337	Migut.C01337.1	Migut.C01337.1.p	PF00724	PTHR22893,PTHR22893:SF44	KOG0134	1.3.1.42	K05894	GO:0055114,GO:0016491,GO:0010181	AT1G76690.1	ATOPR2,OPR2	12-oxophytodienoate reductase 2
28945387	Migut.C01337	Migut.C01337.2	Migut.C01337.2.p	PF00724	PTHR22893,PTHR22893:SF44		1.3.1.42		GO:0055114,GO:0016491,GO:0010181	AT1G76690.1	ATOPR2,OPR2	12-oxophytodienoate reductase 2
28927704	Migut.D00552	Migut.D00552.1	Migut.D00552.1.p	PF01477,PF00305	PTHR11771,PTHR11771:SF42		1.13.11.12	K00454	GO:0005515,GO:0055114,GO:0046872,GO:0016702	AT3G45140.1	ATLOX2,LOX2	lipoxygenase 2
28928989	Migut.D00553	Migut.D00553.1	Migut.D00553.1.p	PF01477,PF00305	PTHR11771,PTHR11771:SF42		1.13.11.12	K00454	GO:0005515,GO:0055114,GO:0046872,GO:0016702	AT3G45140.1	ATLOX2,LOX2	lipoxygenase 2
28929551	Migut.D00554	Migut.D00554.1	Migut.D00554.1.p	PF01477,PF00305	PTHR11771,PTHR11771:SF42		1.13.11.12		GO:0005515,GO:0055114,GO:0046872,GO:0016702	AT3G45140.1	ATLOX2,LOX2	lipoxygenase 2
28929595	Migut.D00555	Migut.D00555.1	Migut.D00555.1.p	PF01477,PF00305	PTHR11771,PTHR11771:SF42		1.13.11.12		GO:0005515,GO:0055114,GO:0046872,GO:0016702	AT3G45140.1	ATLOX2,LOX2	lipoxygenase 2
28928146	Migut.D00556	Migut.D00556.1	Migut.D00556.1.p	PF01477,PF00305	PTHR11771,PTHR11771:SF42		1.13.11.12	K00454	GO:0005515,GO:0055114,GO:0046872,GO:0016702	AT3G45140.1	ATLOX2,LOX2	lipoxygenase 2
28928147	Migut.D00556	Migut.D00556.2	Migut.D00556.2.p	PF01477,PF00305	PTHR11771,PTHR11771:SF42		1.13.11.12		GO:0005515,GO:0055114,GO:0046872,GO:0016702	AT3G45140.1	ATLOX2,LOX2	lipoxygenase 2
28929107	Migut.D00557	Migut.D00557.1	Migut.D00557.1.p	PF01477,PF00305	PTHR11771,PTHR11771:SF42		1.13.11.12	K00454	GO:0005515,GO:0055114,GO:0046872,GO:0016702	AT3G45140.1	ATLOX2,LOX2	lipoxygenase 2
28921210	Migut.E00308	Migut.E00308.1	Migut.E00308.1.p	PF06351	PTHR31843,PTHR31843:SF2		5.3.99.6	K10525	GO:0016853,GO:0009507	AT3G25780.1	AOC3	allene oxide cyclase 3
28920658	Migut.E00309	Migut.E00309.1	Migut.E00309.1.p	PF06351	PTHR31843,PTHR31843:SF2		5.3.99.6		GO:0016853,GO:0009507	AT3G25780.1	AOC3	allene oxide cyclase 3
28921187	Migut.E00464	Migut.E00464.1	Migut.E00464.1.p	PF09425,PF06200	PTHR33077,PTHR33077:SF7			K13464		AT1G70700.2	JAZ9,TIFY7	TIFY domain/Divergent CCT motif family protein
28921596	Migut.E00934	Migut.E00934.1	Migut.E00934.1.p	PF00010,PF14215	PTHR11514,PTHR11514:SF43			K13422	GO:0046983	AT1G32640.1	ATMYC2,JAI1,JIN1,MYC2,RD22BP1,ZBF1	Basic helix-loop-helix (bHLH) DNA-binding family protein
28921772	Migut.E01090	Migut.E01090.1	Migut.E01090.1.p	PF00010,PF14215	PTHR11514,PTHR11514:SF37				GO:0046983	AT5G41315.1	GL3,MYC6.2	basic helix-loop-helix (bHLH) DNA-binding superfamily protein
28921773	Migut.E01090	Migut.E01090.2	Migut.E01090.2.p	PF00010,PF14215	PTHR11514,PTHR11514:SF37				GO:0046983	AT5G41315.1	GL3,MYC6.2	basic helix-loop-helix (bHLH) DNA-binding superfamily protein
28921774	Migut.E01090	Migut.E01090.3	Migut.E01090.3.p	PF00010,PF14215	PTHR11514,PTHR11514:SF37				GO:0046983	AT5G41315.1	GL3,MYC6.2	basic helix-loop-helix (bHLH) DNA-binding superfamily protein
28934057	Migut.F00706	Migut.F00706.1	Migut.F00706.1.p		PTHR24006,PTHR24006:SF428	KOG1947		K13463		AT2G39940.1	COI1	RNI-like superfamily protein
28932816	Migut.F01428	Migut.F01428.1	Migut.F01428.1.p		PTHR24006,PTHR24006:SF428	KOG1947		K13463		AT2G39940.1	COI1	RNI-like superfamily protein
28943693	Migut.G00326	Migut.G00326.1	Migut.G00326.1.p	PF01477,PF00305	PTHR11771,PTHR11771:SF53		1.13.11.58	K15718	GO:0005515,GO:0055114,GO:0046872,GO:0016702	AT3G22400.1	LOX5	PLAT/LH2 domain-containing lipoxygenase family protein
28943694	Migut.G00326	Migut.G00326.2	Migut.G00326.2.p	PF01477,PF00305	PTHR11771,PTHR11771:SF53		1.13.11.58	K15718	GO:0005515,GO:0055114,GO:0046872,GO:0016702	AT3G22400.1	LOX5	PLAT/LH2 domain-containing lipoxygenase family protein
28951612	Migut.H00198	Migut.H00198.1	Migut.H00198.1.p	PF06351	PTHR31843,PTHR31843:SF2		5.3.99.6	K10525	GO:0016853,GO:0009507	AT3G25770.1	AOC2	allene oxide cyclase 2
28931005	Migut.I01104	Migut.I01104.1	Migut.I01104.1.p	PF06200,PF09425	PTHR33077			K13464		AT1G74950.1	JAZ2,TIFY10B	TIFY domain/Divergent CCT motif family protein
28931006	Migut.I01104	Migut.I01104.2	Migut.I01104.2.p	PF06200,PF09425	PTHR33077			K13464		AT1G74950.1	JAZ2,TIFY10B	TIFY domain/Divergent CCT motif family protein
28942318	Migut.J00934	Migut.J00934.1	Migut.J00934.1.p	PF00724	PTHR22893,PTHR22893:SF67	KOG0134	1.3.1.42	K05894	GO:0055114,GO:0016491,GO:0010181	AT2G06050.2	DDE1,OPR3	oxophytodienoate-reductase 3
28922805	Migut.N01221	Migut.N01221.1	Migut.N01221.1.p	PF00067	PTHR24286,PTHR24286:SF76			K01723	GO:0055114,GO:0020037,GO:0016705,GO:0005506	AT5G42650.1	AOS,CYP74A,DDE2	allene oxide synthase
28926575	Migut.N02059	Migut.N02059.1	Migut.N02059.1.p	PF01477,PF00305	PTHR11771,PTHR11771:SF48		1.13.11.58	K15718	GO:0005515,GO:0055114,GO:0046872,GO:0016702	AT1G55020.1	ATLOX1,LOX1	lipoxygenase 1
28924663	Migut.N02072	Migut.N02072.1	Migut.N02072.1.p	PF01477,PF00305	PTHR11771,PTHR11771:SF48		1.13.11.58	K15718	GO:0005515,GO:0055114,GO:0046872,GO:0016702	AT1G55020.1	ATLOX1,LOX1	lipoxygenase 1
28924519	Migut.N02681	Migut.N02681.1	Migut.N02681.1.p	PF00067	PTHR24286,PTHR24286:SF50		4.2.1.92	K01723	GO:0055114,GO:0020037,GO:0016705,GO:0005506	AT5G42650.1	AOS,CYP74A,DDE2	allene oxide synthase
28920258	Migut.O00603	Migut.O00603.1	Migut.O00603.1.p	PF00067	PTHR24286,PTHR24286:SF50		4.2.1.92		GO:0055114,GO:0020037,GO:0016705,GO:0005506	AT5G42650.1	AOS,CYP74A,DDE2	allene oxide synthase
