## Supplementary Data Files for "Gene expression divergence between locally adapted inland annual and coastal perennial ecotypes of *Mimulus guttatus* across developmental stages": SOS_genes.tsv

locusName	transcriptName	peptideName	component	confidence	Pfam	Best-hit-arabi-name	arabi-symbol	arabi-defline	reasoning
Migut.A00014	Migut.A00014.1	Migut.A00014.1.p	SOS3/CBL10	Low	PF00036,PF13833	AT4G32060.1		calcium-binding EF hand family protein	Has calcium ion binding activity (GO:0005509)
Migut.A00034	Migut.A00034.1	Migut.A00034.1.p	SOS2/CIPK8	Low	PF07714	AT4G32250.3		Protein kinase superfamily protein	Has protein kinase activity and involved in phosphorylation
Migut.A00050	Migut.A00050.1	Migut.A00050.1.p	SOS2/CIPK8	Low	PF00139,PF00069	AT3G53380.1		Concanavalin A-like lectin protein kinase family protein	Has protein kinase activity and involved in phosphorylation
Migut.A00071	Migut.A00071.1	Migut.A00071.1.p	SOS2/CIPK8	Low	PF08263,PF00560,PF13855,PF00069	AT2G26330.1	ER,QRP1	Leucine-rich receptor-like protein kinase family protein	Has protein kinase activity and involved in phosphorylation
Migut.A00090	Migut.A00090.1	Migut.A00090.1.p	SOS2/CIPK8	Low	PF00069	AT4G35780.1		ACT-like protein tyrosine kinase family protein	Has protein kinase activity and involved in phosphorylation
Migut.A00109	Migut.A00109.1	Migut.A00109.1.p	SOS2/CIPK8	Low	PF00433,PF07714,PF00069	AT4G33080.1		AGC (cAMP-dependent, cGMP-dependent and protein kinase C) kinase family protein	Has protein kinase activity and involved in phosphorylation
Migut.A00109	Migut.A00109.2	Migut.A00109.2.p	SOS2/CIPK8	Low	PF00433,PF07714,PF00069	AT4G33080.1		AGC (cAMP-dependent, cGMP-dependent and protein kinase C) kinase family protein	Has protein kinase activity and involved in phosphorylation
Migut.A00137	Migut.A00137.1	Migut.A00137.1.p	SOS2/CIPK8	Low	PF07714,PF14381	AT5G11850.1		Protein kinase superfamily protein	Has protein kinase activity and involved in phosphorylation
Migut.A00138	Migut.A00138.1	Migut.A00138.1.p	CBL10	High	PF13833,PF13499	AT4G33000.1	ATCBL10,CBL10,SCABP8	calcineurin B-like protein 10	Match to Arabidopsis CBL10 (AT4G33000); Name match to CBL10; Contains 1 EF-hand domains associated with calcium binding
Migut.A00138	Migut.A00138.2	Migut.A00138.2.p	CBL10	High	PF13833,PF13499	AT4G33000.1	ATCBL10,CBL10,SCABP8	calcineurin B-like protein 10	Match to Arabidopsis CBL10 (AT4G33000); Name match to CBL10; Contains 1 EF-hand domains associated with calcium binding
Migut.A00140	Migut.A00140.1	Migut.A00140.1.p	NHX1/SOS1	Low	PF00999	AT2G19600.1	ATKEA4,KEA4	K+ efflux antiporter 4	Contains Na+/H+ exchanger domain (PF00999)
Migut.A00147	Migut.A00147.1	Migut.A00147.1.p	NHX1/SOS1	Low	PF00999	AT3G52080.1	chx28	cation/hydrogen exchanger 28	Contains Na+/H+ exchanger domain (PF00999)
Migut.A00174	Migut.A00174.1	Migut.A00174.1.p	SOS2/CIPK8	Low	PF00069	AT4G32830.1	AtAUR1,AUR1	ataurora1	Has protein kinase activity and involved in phosphorylation
Migut.A00181	Migut.A00181.1	Migut.A00181.1.p	SOS2/CIPK8	Low	PF08263,PF13855,PF00069	AT5G25930.1		Protein kinase family protein with leucine-rich repeat domain	Has protein kinase activity and involved in phosphorylation
Migut.A00185	Migut.A00185.1	Migut.A00185.1.p	SOS2/CIPK8	Low	PF00069	AT3G48750.1	CDC2,CDC2A,CDC2AAT,CDK2,CDKA1,CDKA;1	cell division control 2	Has protein kinase activity and involved in phosphorylation
Migut.A00185	Migut.A00185.2	Migut.A00185.2.p	SOS2/CIPK8	Low	PF00069	AT3G48750.1	CDC2,CDC2A,CDC2AAT,CDK2,CDKA1,CDKA;1	cell division control 2	Has protein kinase activity and involved in phosphorylation
Migut.A00185	Migut.A00185.3	Migut.A00185.3.p	SOS2/CIPK8	Low	PF00069	AT3G48750.1	CDC2,CDC2A,CDC2AAT,CDK2,CDKA1,CDKA;1	cell division control 2	Has protein kinase activity and involved in phosphorylation
Migut.A00195	Migut.A00195.1	Migut.A00195.1.p	SOS2/CIPK8	Low	PF08263,PF07714,PF00560,PF13855	AT2G25790.1		Leucine-rich receptor-like protein kinase family protein	Has protein kinase activity and involved in phosphorylation
Migut.A00210	Migut.A00210.1	Migut.A00210.1.p	SOS2/CIPK8	Medium	PF08488,PF07645,PF13947,PF00069	AT1G16130.1	WAKL2	wall associated kinase-like 2	Has protein kinase activity and involved in phosphorylation; Has calcium ion binding activity (GO:0005509)
Migut.A00212	Migut.A00212.1	Migut.A00212.1.p	SOS2/CIPK8	Medium	PF07645,PF13947,PF00069	AT1G16130.1	WAKL2	wall associated kinase-like 2	Has protein kinase activity and involved in phosphorylation; Has calcium ion binding activity (GO:0005509)
Migut.A00250	Migut.A00250.1	Migut.A00250.1.p	SOS2/CIPK8	Low	PF07714	AT4G32660.1	AME3	Protein kinase superfamily protein	Has protein kinase activity and involved in phosphorylation
Migut.A00258	Migut.A00258.1	Migut.A00258.1.p	HKT1	Low	PF07885,PF00027,PF11834	AT4G32650.3	ATKC1,AtLKT1,KAT3,KC1	potassium channel in Arabidopsis thaliana 3	Contains 1 domains associated with cation transporters
Migut.A00273	Migut.A00273.1	Migut.A00273.1.p	SOS3/CBL10	Low	PF01789	AT5G11450.1		Mog1/PsbP/DUF1795-like photosystem II reaction center PsbP family protein	Has calcium ion binding activity (GO:0005509)
Migut.A00308	Migut.A00308.1	Migut.A00308.1.p	HKT1	Low	PF07885,PF00027,PF11834,PF12796	AT2G26650.1	AKT1,ATAKT1,KT1	K+ transporter 1	Contains 1 domains associated with cation transporters
Migut.A00325	Migut.A00325.1	Migut.A00325.1.p	SOS2/CIPK8	Low	PF01453,PF07714	AT4G03230.1		S-locus lectin protein kinase family protein	Has protein kinase activity and involved in phosphorylation
Migut.A00334	Migut.A00334.1	Migut.A00334.1.p	Unknown	Low	PF14531,PF03822	AT5G25110.1	CIPK25,SnRK3.25	CBL-interacting protein kinase 25
Migut.A00448	Migut.A00448.1	Migut.A00448.1.p	SOS2/CIPK8	Low	PF00069	AT4G31250.1		Leucine-rich repeat protein kinase family protein	Has protein kinase activity and involved in phosphorylation
Migut.A00449	Migut.A00449.1	Migut.A00449.1.p	SOS2/CIPK8	Low	PF00582,PF00069	AT2G24370.1		Protein kinase protein with adenine nucleotide alpha hydrolases-like domain	Has protein kinase activity and involved in phosphorylation
Migut.A00497	Migut.A00497.1	Migut.A00497.1.p	SOS2/CIPK8	Low	PF07714	AT1G61590.1		Protein kinase superfamily protein	Has protein kinase activity and involved in phosphorylation
Migut.A00502	Migut.A00502.1	Migut.A00502.1.p	SOS2/CIPK8	Low	PF08263,PF00069	AT1G31420.2	FEI1	Leucine-rich repeat protein kinase family protein	Has protein kinase activity and involved in phosphorylation
Migut.A00502	Migut.A00502.2	Migut.A00502.2.p	SOS2/CIPK8	Low	PF08263,PF00069	AT1G31420.2	FEI1	Leucine-rich repeat protein kinase family protein	Has protein kinase activity and involved in phosphorylation
Migut.A00522	Migut.A00522.1	Migut.A00522.1.p	SOS2/CIPK8	Low	PF00069	AT3G19300.1		Protein kinase superfamily protein	Has protein kinase activity and involved in phosphorylation
Migut.A00551	Migut.A00551.1	Migut.A00551.1.p	SOS2/CIPK8	Low	PF00069	AT4G19110.1		Protein kinase superfamily protein	Has protein kinase activity and involved in phosphorylation
Migut.A00551	Migut.A00551.2	Migut.A00551.2.p	SOS2/CIPK8	Low	PF00069	AT4G19110.1		Protein kinase superfamily protein	Has protein kinase activity and involved in phosphorylation
Migut.A00580	Migut.A00580.1	Migut.A00580.1.p	SOS2/CIPK8	Low	PF08276,PF01453,PF07714	AT3G16030.1	CES101	lectin protein kinase family protein	Has protein kinase activity and involved in phosphorylation
Migut.A00581	Migut.A00581.1	Migut.A00581.1.p	SOS2/CIPK8	Low	PF08276,PF01453,PF07714	AT1G11350.1	CBRLK1,RKS2,SD1-13	S-domain-1 13	Has protein kinase activity and involved in phosphorylation
Migut.A00582	Migut.A00582.1	Migut.A00582.1.p	SOS2/CIPK8	Low	PF01453,PF07714	AT3G16030.1	CES101	lectin protein kinase family protein	Has protein kinase activity and involved in phosphorylation
Migut.A00626	Migut.A00626.1	Migut.A00626.1.p	SOS3/CBL10	Medium	PF13202,PF13499	AT1G64480.1	CBL8	calcineurin B-like protein 8	Contains 2 EF-hand domains associated with calcium binding; Has calcium ion binding activity (GO:0005509)
Migut.A00667	Migut.A00667.1	Migut.A00667.1.p	SOS2/CIPK8	Low	PF07714	AT5G58300.2		Leucine-rich repeat protein kinase family protein	Has protein kinase activity and involved in phosphorylation
Migut.A00684	Migut.A00684.1	Migut.A00684.1.p	SOS2/CIPK8	Low	PF07714,PF06760	AT1G64300.2		Protein kinase family protein	Has protein kinase activity and involved in phosphorylation
Migut.A00687	Migut.A00687.1	Migut.A00687.1.p	SOS2/CIPK8	Low	PF08263,PF07714	AT4G23740.1		Leucine-rich repeat protein kinase family protein	Has protein kinase activity and involved in phosphorylation
Migut.A00689	Migut.A00689.1	Migut.A00689.1.p	NHX1/SOS1	Low	PF00999	AT5G41610.1	ATCHX18,CHX18	cation/H+ exchanger 18	Contains Na+/H+ exchanger domain (PF00999)
Migut.A00693	Migut.A00693.1	Migut.A00693.1.p	NHX1/SOS1	Low	PF00999	AT5G41610.1	ATCHX18,CHX18	cation/H+ exchanger 18	Contains Na+/H+ exchanger domain (PF00999)
Migut.A00699	Migut.A00699.1	Migut.A00699.1.p	SOS3/CBL10	Medium	PF13499,PF07714	AT4G23650.1	CDPK6,CPK3	calcium-dependent protein kinase 6	Contains 1 EF-hand domains associated with calcium binding; Has protein kinase activity and involved in phosphorylation
Migut.A00699	Migut.A00699.2	Migut.A00699.2.p	SOS3/CBL10	Medium	PF13499,PF07714	AT4G23650.1	CDPK6,CPK3	calcium-dependent protein kinase 6	Contains 1 EF-hand domains associated with calcium binding; Has protein kinase activity and involved in phosphorylation
Migut.A00739	Migut.A00739.1	Migut.A00739.1.p	SOS2/CIPK8	Low	PF00069	AT1G63700.1	EMB71,MAPKKK4,YDA	Protein kinase superfamily protein	Has protein kinase activity and involved in phosphorylation
Migut.A00739	Migut.A00739.2	Migut.A00739.2.p	SOS2/CIPK8	Low	PF00069	AT1G63700.1	EMB71,MAPKKK4,YDA	Protein kinase superfamily protein	Has protein kinase activity and involved in phosphorylation
Migut.A00754	Migut.A00754.1	Migut.A00754.1.p	SOS2/CIPK8	Low	PF00069	AT4G01370.1	ATMPK4,MPK4	MAP kinase 4	Has protein kinase activity and involved in phosphorylation
Migut.A00771	Migut.A00771.1	Migut.A00771.1.p	SOS2/CIPK8	Low	PF07714	AT1G63500.1		Protein kinase protein with tetratricopeptide repeat domain	Has protein kinase activity and involved in phosphorylation
Migut.A00771	Migut.A00771.2	Migut.A00771.2.p	SOS2/CIPK8	Low	PF07714	AT1G63500.1		Protein kinase protein with tetratricopeptide repeat domain	Has protein kinase activity and involved in phosphorylation
Migut.A00783	Migut.A00783.1	Migut.A00783.1.p	SOS2/CIPK8	Low	PF07714	AT5G65710.1	HSL2	HAESA-like 2	Has protein kinase activity and involved in phosphorylation
Migut.A00785	Migut.A00785.1	Migut.A00785.1.p	SOS2/CIPK8	Low	PF13855,PF08263,PF07714	AT1G63430.1		Leucine-rich repeat protein kinase family protein	Has protein kinase activity and involved in phosphorylation
Migut.A00819	Migut.A00819.1	Migut.A00819.1.p	NHX1/SOS1	Low	PF00999	AT2G13620.1	ATCHX15,CHX15	cation/hydrogen exchanger 15	Contains Na+/H+ exchanger domain (PF00999)
Migut.A00833	Migut.A00833.1	Migut.A00833.1.p	SOS2/CIPK8	Low	PF00560,PF08263,PF07714,PF13855	AT4G22730.1		Leucine-rich repeat protein kinase family protein	Has protein kinase activity and involved in phosphorylation
Migut.A00917	Migut.A00917.1	Migut.A00917.1.p	SOS2/CIPK8	Low	PF07714	AT1G12580.1	PEPKR1	phosphoenolpyruvate carboxylase-related kinase 1	Has protein kinase activity and involved in phosphorylation
Migut.A00928	Migut.A00928.1	Migut.A00928.1.p	SOS2/CIPK8	Low	PF13426,PF07714	AT4G23050.1		PAS domain-containing protein tyrosine kinase family protein	Has protein kinase activity and involved in phosphorylation
Migut.A00928	Migut.A00928.2	Migut.A00928.2.p	SOS2/CIPK8	Low	PF13426,PF07714	AT4G23050.1		PAS domain-containing protein tyrosine kinase family protein	Has protein kinase activity and involved in phosphorylation
Migut.A00929	Migut.A00929.1	Migut.A00929.1.p	SOS2/CIPK8	Low	PF07714	AT5G49470.2		PAS domain-containing protein tyrosine kinase family protein	Has protein kinase activity and involved in phosphorylation
Migut.A00929	Migut.A00929.2	Migut.A00929.2.p	SOS2/CIPK8	Low	PF07714	AT5G49470.2		PAS domain-containing protein tyrosine kinase family protein	Has protein kinase activity and involved in phosphorylation
Migut.A00940	Migut.A00940.1	Migut.A00940.1.p	SOS2/CIPK8	Low	PF07714,PF08276,PF00954,PF01453	AT4G27290.1		S-locus lectin protein kinase family protein	Has protein kinase activity and involved in phosphorylation
Migut.A00955	Migut.A00955.1	Migut.A00955.1.p	SOS2/CIPK8	Low	PF08263,PF00560,PF13855,PF00069	AT3G47570.1		Leucine-rich repeat protein kinase family protein	Has protein kinase activity and involved in phosphorylation
Migut.A00980	Migut.A00980.1	Migut.A00980.1.p	SOS2/CIPK8	Low	PF08276,PF00954,PF01453,PF07714	AT4G27300.1		S-locus lectin protein kinase family protein	Has protein kinase activity and involved in phosphorylation
Migut.A00980	Migut.A00980.2	Migut.A00980.2.p	SOS2/CIPK8	Low	PF08276,PF00954,PF01453,PF07714	AT4G27300.1		S-locus lectin protein kinase family protein	Has protein kinase activity and involved in phosphorylation
Migut.A00980	Migut.A00980.3	Migut.A00980.3.p	SOS2/CIPK8	Low	PF11883,PF08276,PF00954,PF01453,PF07714	AT4G27290.1		S-locus lectin protein kinase family protein	Has protein kinase activity and involved in phosphorylation
Migut.A00980	Migut.A00980.4	Migut.A00980.4.p	SOS2/CIPK8	Low	PF11883,PF08276,PF00954,PF01453,PF07714	AT4G27290.1		S-locus lectin protein kinase family protein	Has protein kinase activity and involved in phosphorylation
Migut.A00981	Migut.A00981.1	Migut.A00981.1.p	SOS2/CIPK8	Low	PF11883,PF08276,PF00954,PF01453,PF07714	AT4G27290.1		S-locus lectin protein kinase family protein	Has protein kinase activity and involved in phosphorylation
Migut.A01057	Migut.A01057.1	Migut.A01057.1.p	SOS2/CIPK8	Low	PF07714	AT4G10390.1		Protein kinase superfamily protein	Has protein kinase activity and involved in phosphorylation
Migut.B00007	Migut.B00007.1	Migut.B00007.1.p	SOS2/CIPK8	Low	PF07714	AT2G17220.1		Protein kinase superfamily protein	Has protein kinase activity and involved in phosphorylation
Migut.B00009	Migut.B00009.1	Migut.B00009.1.p	SOS2/CIPK8	Low	PF12819,PF00069	AT3G51550.1	FER	Malectin/receptor-like protein kinase family protein	Has protein kinase activity and involved in phosphorylation
Migut.B00014	Migut.B00014.1	Migut.B00014.1.p	SOS3/CBL10	Low	PF13499	AT5G04870.1	ATCPK1,CPK1	calcium dependent protein kinase 1	Contains 1 EF-hand domains associated with calcium binding
Migut.B00024	Migut.B00024.1	Migut.B00024.1.p	SOS2/CIPK8	Low	PF13414,PF07714	AT4G35230.1	BSK1	BR-signaling kinase 1	Has protein kinase activity and involved in phosphorylation
Migut.B00024	Migut.B00024.2	Migut.B00024.2.p	SOS2/CIPK8	Low	PF07714	AT4G35230.1	BSK1	BR-signaling kinase 1	Has protein kinase activity and involved in phosphorylation
Migut.B00037	Migut.B00037.1	Migut.B00037.1.p	SOS2/CIPK8	Low	PF00069	AT1G77280.1		Protein kinase protein with adenine nucleotide alpha hydrolases-like domain	Has protein kinase activity and involved in phosphorylation
Migut.B00043	Migut.B00043.1	Migut.B00043.1.p	SOS2/CIPK8	Low	PF01842,PF07714	AT4G38470.1		ACT-like protein tyrosine kinase family protein	Has protein kinase activity and involved in phosphorylation
Migut.B00043	Migut.B00043.2	Migut.B00043.2.p	SOS2/CIPK8	Low	PF01842,PF07714	AT4G38470.1		ACT-like protein tyrosine kinase family protein	Has protein kinase activity and involved in phosphorylation
Migut.B00083	Migut.B00083.1	Migut.B00083.1.p	SOS2/CIPK8	Low	PF00582,PF00069	AT1G77280.1		Protein kinase protein with adenine nucleotide alpha hydrolases-like domain	Has protein kinase activity and involved in phosphorylation
Migut.B00097	Migut.B00097.1	Migut.B00097.1.p	SOS2/CIPK8	Low	PF13540,PF07714	AT3G59420.1	ACR4,CR4	crinkly4	Has protein kinase activity and involved in phosphorylation
Migut.B00232	Migut.B00232.1	Migut.B00232.1.p	SOS2/CIPK8	Low	PF08263,PF07714,PF13855	AT2G16250.1		Leucine-rich repeat protein kinase family protein	Has protein kinase activity and involved in phosphorylation
Migut.B00233	Migut.B00233.1	Migut.B00233.1.p	SOS2/CIPK8	Low	PF07714	AT2G16250.1		Leucine-rich repeat protein kinase family protein	Has protein kinase activity and involved in phosphorylation
Migut.B00239	Migut.B00239.1	Migut.B00239.1.p	SOS2/CIPK8	Low	PF00069	AT4G34500.1		Protein kinase superfamily protein	Has protein kinase activity and involved in phosphorylation
Migut.B00245	Migut.B00245.1	Migut.B00245.1.p	SOS2/CIPK8	Low	PF07714	AT2G18470.1	PERK4	roline-rich extensin-like receptor kinase 4	Has protein kinase activity and involved in phosphorylation
Migut.B00305	Migut.B00305.1	Migut.B00305.1.p	SOS2/CIPK8	Low	PF00069	AT4G33950.1	ATOST1,OST1,P44,SNRK2-6,SNRK2.6,SRK2E	Protein kinase superfamily protein	Has protein kinase activity and involved in phosphorylation
Migut.B00313	Migut.B00313.1	Migut.B00313.1.p	SOS2/CIPK8	Low	PF07714	AT3G50530.1	CRK	CDPK-related kinase	Has protein kinase activity and involved in phosphorylation
Migut.B00343	Migut.B00343.1	Migut.B00343.1.p	SOS3/CBL10	Low	PF13499	AT2G15680.1		Calcium-binding EF-hand family protein	Contains 1 EF-hand domains associated with calcium binding
Migut.B00359	Migut.B00359.1	Migut.B00359.1.p	SOS2/CIPK8	Low	PF00069	AT1G49730.1		Protein kinase superfamily protein	Has protein kinase activity and involved in phosphorylation
Migut.B00384	Migut.B00384.1	Migut.B00384.1.p	SOS2/CIPK8	Low	PF00560,PF08263,PF07714	AT4G37250.1		Leucine-rich repeat protein kinase family protein	Has protein kinase activity and involved in phosphorylation
Migut.B00505	Migut.B00505.1	Migut.B00505.1.p	SOS3/CBL10	Low	PF01789	AT3G55330.1	PPL1	PsbP-like protein 1	Has calcium ion binding activity (GO:0005509)
Migut.B00510	Migut.B00510.1	Migut.B00510.1.p	NHX1/SOS1	Low	PF02254,PF00999	AT4G04850.2	ATKEA3,KEA3	K+ efflux antiporter 3	Contains Na+/H+ exchanger domain (PF00999)
Migut.B00510	Migut.B00510.2	Migut.B00510.2.p	NHX1/SOS1	Low	PF02254,PF00999	AT4G04850.2	ATKEA3,KEA3	K+ efflux antiporter 3	Contains Na+/H+ exchanger domain (PF00999)
Migut.B00528	Migut.B00528.1	Migut.B00528.1.p	SOS2/CIPK8	Low	PF00069,PF00139	AT5G10530.1		Concanavalin A-like lectin protein kinase family protein	Has protein kinase activity and involved in phosphorylation
Migut.B00529	Migut.B00529.1	Migut.B00529.1.p	SOS2/CIPK8	Low	PF00069,PF00139	AT5G10530.1		Concanavalin A-like lectin protein kinase family protein	Has protein kinase activity and involved in phosphorylation
Migut.B00531	Migut.B00531.1	Migut.B00531.1.p	SOS2/CIPK8	Low	PF00069,PF00139	AT5G10530.1		Concanavalin A-like lectin protein kinase family protein	Has protein kinase activity and involved in phosphorylation
Migut.B00532	Migut.B00532.1	Migut.B00532.1.p	SOS2/CIPK8	Low	PF00069,PF00139	AT5G10530.1		Concanavalin A-like lectin protein kinase family protein	Has protein kinase activity and involved in phosphorylation
Migut.B00569	Migut.B00569.1	Migut.B00569.1.p	SOS2/CIPK8	Low	PF00069	AT1G12680.1	PEPKR2	phosphoenolpyruvate carboxylase-related kinase 2	Has protein kinase activity and involved in phosphorylation
Migut.B00611	Migut.B00611.1	Migut.B00611.1.p	HKT1	Medium	PF02705	AT5G09400.1	KUP7	K+ uptake permease 7	Contains 1 domains associated with cation transporters; Has potassium ion transmembrane transporter activity (GO:0015079)
Migut.B00620	Migut.B00620.1	Migut.B00620.1.p	SOS2/CIPK8	Low	PF00069	AT4G31250.1		Leucine-rich repeat protein kinase family protein	Has protein kinase activity and involved in phosphorylation
Migut.B00628	Migut.B00628.1	Migut.B00628.1.p	Unknown	Low	PF01740,PF00916	AT1G78000.2	SEL1,SULTR1;2	sulfate transporter 1;2
Migut.B00633	Migut.B00633.1	Migut.B00633.1.p	SOS2/CIPK8	Low	PF00560,PF13855,PF08263,PF00069	AT4G33430.1	ATBAK1,ATSERK3,BAK1,ELG,RKS10,SERK3	BRI1-associated receptor kinase	Has protein kinase activity and involved in phosphorylation
Migut.B00643	Migut.B00643.1	Migut.B00643.1.p	SOS3/CBL10	Low	PF13499,PF02666	AT5G57190.1	PSD2	phosphatidylserine decarboxylase 2	Contains 1 EF-hand domains associated with calcium binding
Migut.B00685	Migut.B00685.1	Migut.B00685.1.p	SOS2/CIPK8	Low	PF00069	AT1G79620.1		Leucine-rich repeat protein kinase family protein	Has protein kinase activity and involved in phosphorylation
Migut.B00689	Migut.B00689.1	Migut.B00689.1.p	SOS2/CIPK8	Low	PF07714	AT1G26970.1		Protein kinase superfamily protein	Has protein kinase activity and involved in phosphorylation
Migut.B00694	Migut.B00694.1	Migut.B00694.1.p	SOS2/CIPK8	Low	PF00560,PF00069	AT5G49760.1		Leucine-rich repeat protein kinase family protein	Has protein kinase activity and involved in phosphorylation
Migut.B00695	Migut.B00695.1	Migut.B00695.1.p	SOS2/CIPK8	Low	PF00560,PF07714	AT5G49760.1		Leucine-rich repeat protein kinase family protein	Has protein kinase activity and involved in phosphorylation
Migut.B00696	Migut.B00696.1	Migut.B00696.1.p	SOS2/CIPK8	Low	PF00069	AT5G49760.1		Leucine-rich repeat protein kinase family protein	Has protein kinase activity and involved in phosphorylation
Migut.B00768	Migut.B00768.1	Migut.B00768.1.p	SOS2/CIPK8	Low	PF08263,PF00560,PF00069	AT5G65700.1	BAM1	Leucine-rich receptor-like protein kinase family protein	Has protein kinase activity and involved in phosphorylation
Migut.B00812	Migut.B00812.1	Migut.B00812.1.p	SOS2/CIPK8	Low	PF07714	AT1G60940.2	SNRK2-10,SNRK2.10,SRK2B	SNF1-related protein kinase 2.10	Has protein kinase activity and involved in phosphorylation
Migut.B00819	Migut.B00819.1	Migut.B00819.1.p	HKT1	Low	PF07885,PF00027,PF12796,PF11834	AT4G22200.1	AKT2,AKT2/3,AKT3,KT2/3	potassium transport 2/3	Contains 1 domains associated with cation transporters
Migut.B00821	Migut.B00821.1	Migut.B00821.1.p	SOS2/CIPK8	Low	PF00069	AT1G11050.1		Protein kinase superfamily protein	Has protein kinase activity and involved in phosphorylation
Migut.B00874	Migut.B00874.1	Migut.B00874.1.p	SOS2/CIPK8	Low	PF00069	AT1G56720.2		Protein kinase superfamily protein	Has protein kinase activity and involved in phosphorylation
Migut.B00874	Migut.B00874.2	Migut.B00874.2.p	SOS2/CIPK8	Low	PF00069	AT1G56720.1		Protein kinase superfamily protein	Has protein kinase activity and involved in phosphorylation
Migut.B00874	Migut.B00874.3	Migut.B00874.3.p	SOS2/CIPK8	Low	PF00069	AT1G56720.2		Protein kinase superfamily protein	Has protein kinase activity and involved in phosphorylation
Migut.B00927	Migut.B00927.1	Migut.B00927.1.p	SOS3/CBL10	Low	PF01789	AT4G15510.1		Photosystem II reaction center PsbP family protein	Has calcium ion binding activity (GO:0005509)
Migut.B00927	Migut.B00927.2	Migut.B00927.2.p	SOS3/CBL10	Low	PF01789	AT4G15510.1		Photosystem II reaction center PsbP family protein	Has calcium ion binding activity (GO:0005509)
Migut.B00927	Migut.B00927.3	Migut.B00927.3.p	SOS3/CBL10	Low	PF01789	AT4G15510.1		Photosystem II reaction center PsbP family protein	Has calcium ion binding activity (GO:0005509)
Migut.B00959	Migut.B00959.1	Migut.B00959.1.p	SOS2/CIPK8	Low	PF08263,PF13855,PF00069	AT3G47570.1		Leucine-rich repeat protein kinase family protein	Has protein kinase activity and involved in phosphorylation
Migut.B00990	Migut.B00990.1	Migut.B00990.1.p	SOS3/CBL10	Low	PF07887	AT4G25800.2		Calmodulin-binding protein	Contains 1 EF-hand domains associated with calcium binding
Migut.B01062	Migut.B01062.1	Migut.B01062.1.p	SOS2/CIPK8	Low	PF07714	AT1G54820.1		Protein kinase superfamily protein	Has protein kinase activity and involved in phosphorylation
Migut.B01062	Migut.B01062.2	Migut.B01062.2.p	SOS2/CIPK8	Low	PF00069	AT1G54820.1		Protein kinase superfamily protein	Has protein kinase activity and involved in phosphorylation
Migut.B01069	Migut.B01069.1	Migut.B01069.1.p	SOS3/CBL10	Low	PF13499	AT2G44310.1		Calcium-binding EF-hand family protein	Contains 1 EF-hand domains associated with calcium binding
Migut.B01076	Migut.B01076.1	Migut.B01076.1.p	SOS2/CIPK8	Low	PF07714,PF00069	AT2G17220.1		Protein kinase superfamily protein	Has protein kinase activity and involved in phosphorylation
Migut.B01096	Migut.B01096.1	Migut.B01096.1.p	SOS2/CIPK8	Low	PF07714	AT5G56790.1		Protein kinase superfamily protein	Has protein kinase activity and involved in phosphorylation
Migut.B01134	Migut.B01134.1	Migut.B01134.1.p	SOS2/CIPK8	Low	PF13855,PF07714	AT3G03770.1		Leucine-rich repeat protein kinase family protein	Has protein kinase activity and involved in phosphorylation
Migut.B01199	Migut.B01199.1	Migut.B01199.1.p	SOS2/CIPK8	Low	PF00582,PF00069	AT1G77280.1		Protein kinase protein with adenine nucleotide alpha hydrolases-like domain	Has protein kinase activity and involved in phosphorylation
Migut.B01207	Migut.B01207.1	Migut.B01207.1.p	SOS2/CIPK8	Low	PF00069	AT4G36950.1	MAPKKK21	mitogen-activated protein kinase kinase kinase 21	Has protein kinase activity and involved in phosphorylation
Migut.B01212	Migut.B01212.1	Migut.B01212.1.p	SOS3/CBL10	Low	PF00191	AT2G38760.1	ANN3,ANNAT3	annexin 3	Has calcium ion binding activity (GO:0005509)
Migut.B01212	Migut.B01212.2	Migut.B01212.2.p	SOS3/CBL10	Low	PF00191	AT2G38760.1	ANN3,ANNAT3	annexin 3	Has calcium ion binding activity (GO:0005509)
Migut.B01213	Migut.B01213.1	Migut.B01213.1.p	SOS3/CBL10	Low	PF00191	AT2G38750.1	ANNAT4	annexin 4	Has calcium ion binding activity (GO:0005509)
Migut.B01214	Migut.B01214.1	Migut.B01214.1.p	SOS3/CBL10	Low	PF00191	AT5G12380.1	ANNAT8	annexin 8	Has calcium ion binding activity (GO:0005509)
Migut.B01257	Migut.B01257.1	Migut.B01257.1.p	SOS2/CIPK8	Low	PF00069	AT3G51990.1		Protein kinase superfamily protein	Has protein kinase activity and involved in phosphorylation
Migut.B01312	Migut.B01312.1	Migut.B01312.1.p	SOS2/CIPK8	Low	PF07714	AT4G36950.1	MAPKKK21	mitogen-activated protein kinase kinase kinase 21	Has protein kinase activity and involved in phosphorylation
Migut.B01314	Migut.B01314.1	Migut.B01314.1.p	SOS2/CIPK8	Low	PF07714	AT4G36950.1	MAPKKK21	mitogen-activated protein kinase kinase kinase 21	Has protein kinase activity and involved in phosphorylation
Migut.B01319	Migut.B01319.1	Migut.B01319.1.p	SOS3/CBL10	Low	PF01789	AT3G63540.1		Mog1/PsbP/DUF1795-like photosystem II reaction center PsbP family protein	Has calcium ion binding activity (GO:0005509)
Migut.B01348	Migut.B01348.1	Migut.B01348.1.p	SOS2/CIPK8	Low	PF07714	AT2G32850.2		Protein kinase superfamily protein	Has protein kinase activity and involved in phosphorylation
Migut.B01403	Migut.B01403.1	Migut.B01403.1.p	SOS3/CBL10	Low	PF13499	AT2G44310.1		Calcium-binding EF-hand family protein	Contains 1 EF-hand domains associated with calcium binding
Migut.B01437	Migut.B01437.1	Migut.B01437.1.p	SOS2/CIPK8	Low	PF07714	AT3G48750.1	CDC2,CDC2A,CDC2AAT,CDK2,CDKA1,CDKA;1	cell division control 2	Has protein kinase activity and involved in phosphorylation
Migut.B01463	Migut.B01463.1	Migut.B01463.1.p	SOS2/CIPK8	Low	PF07714	AT5G46570.1	BSK2	BR-signaling kinase 2	Has protein kinase activity and involved in phosphorylation
Migut.B01463	Migut.B01463.2	Migut.B01463.2.p	SOS2/CIPK8	Low	PF07714	AT5G46570.1	BSK2	BR-signaling kinase 2	Has protein kinase activity and involved in phosphorylation
Migut.B01591	Migut.B01591.1	Migut.B01591.1.p	Unknown	Low	PF03105	AT2G45130.1	ATSPX3,SPX3	SPX domain gene 3
Migut.B01645	Migut.B01645.1	Migut.B01645.1.p	SOS3/CBL10	Low	PF13499	AT1G24620.1		EF hand calcium-binding protein family	Contains 1 EF-hand domains associated with calcium binding
Migut.B01654	Migut.B01654.1	Migut.B01654.1.p	Unknown	Low	PF14531	AT2G45490.1	AtAUR3,AUR3	ataurora3
Migut.B01661	Migut.B01661.1	Migut.B01661.1.p	SOS2/CIPK8	Low	PF00069	AT2G45590.1		Protein kinase superfamily protein	Has protein kinase activity and involved in phosphorylation
Migut.B01679	Migut.B01679.1	Migut.B01679.1.p	SOS2/CIPK8	Low	PF07714	AT4G24100.1		Protein kinase superfamily protein	Has protein kinase activity and involved in phosphorylation
Migut.B01703	Migut.B01703.1	Migut.B01703.1.p	SOS2/CIPK8	Low	PF07714	AT4G00720.1	ASKTHETA,ATSK32,SK32	shaggy-like protein kinase 32	Has protein kinase activity and involved in phosphorylation
Migut.B01724	Migut.B01724.1	Migut.B01724.1.p	NHX1/SOS1	Low	PF02254,PF00999	AT4G00630.1	ATKEA2,KEA2	K+ efflux antiporter 2	Contains Na+/H+ exchanger domain (PF00999)
Migut.B01744	Migut.B01744.1	Migut.B01744.1.p	SOS2/CIPK8	Low	PF12796,PF07714	AT3G58760.1		Integrin-linked protein kinase family	Has protein kinase activity and involved in phosphorylation
Migut.B01758	Migut.B01758.1	Migut.B01758.1.p	SOS2/CIPK8	Low	PF00582,PF04564,PF07714	AT2G45910.1		U-box domain-containing protein kinase family protein	Has protein kinase activity and involved in phosphorylation
Migut.B01758	Migut.B01758.2	Migut.B01758.2.p	SOS2/CIPK8	Low	PF00582,PF07714	AT2G45910.1		U-box domain-containing protein kinase family protein	Has protein kinase activity and involved in phosphorylation
Migut.B01774	Migut.B01774.1	Migut.B01774.1.p	SOS2/CIPK8	Low	PF08276,PF01453,PF07714,PF00954,PF01554	AT4G00340.1	RLK4	receptor-like protein kinase 4	Has protein kinase activity and involved in phosphorylation
Migut.B01777	Migut.B01777.1	Migut.B01777.1.p	SOS2/CIPK8	Low	PF00069	AT4G00330.1	CRCK2	calmodulin-binding receptor-like cytoplasmic kinase 2	Has protein kinase activity and involved in phosphorylation
Migut.B01777	Migut.B01777.2	Migut.B01777.2.p	SOS2/CIPK8	Low	PF00069	AT4G00330.1	CRCK2	calmodulin-binding receptor-like cytoplasmic kinase 2	Has protein kinase activity and involved in phosphorylation
Migut.B01785	Migut.B01785.1	Migut.B01785.1.p	SOS2/CIPK8	Low	PF07714	AT1G01540.2		Protein kinase superfamily protein	Has protein kinase activity and involved in phosphorylation
Migut.B01786	Migut.B01786.1	Migut.B01786.1.p	SOS2/CIPK8	Low	PF07714	AT4G01370.1	ATMPK4,MPK4	MAP kinase 4	Has protein kinase activity and involved in phosphorylation
Migut.B01786	Migut.B01786.2	Migut.B01786.2.p	SOS2/CIPK8	Low	PF07714	AT4G01370.1	ATMPK4,MPK4	MAP kinase 4	Has protein kinase activity and involved in phosphorylation
Migut.B01837	Migut.B01837.1	Migut.B01837.1.p	SOS2/CIPK8	Low	PF07714,PF06760	AT5G41730.1		Protein kinase family protein	Has protein kinase activity and involved in phosphorylation
Migut.B01898	Migut.B01898.1	Migut.B01898.1.p	SOS2/CIPK8	Low	PF00069	AT3G18750.1	ATWNK6,WNK6,ZIK5	with no lysine (K) kinase 6	Has protein kinase activity and involved in phosphorylation
Migut.B01909	Migut.B01909.2	Migut.B01909.2.p	SOS2/CIPK8	Low	PF07714	AT2G46700.1	ATCRK3,CRK3	CDPK-related kinase 3	Has protein kinase activity and involved in phosphorylation
Migut.B01916	Migut.B01916.1	Migut.B01916.1.p	Unknown	Low	PF14531,PF03822	AT1G01140.1	CIPK9,PKS6,SnRK3.12	CBL-interacting protein kinase 9
Migut.C00055	Migut.C00055.1	Migut.C00055.1.p	SOS2/CIPK8	Low	PF13947,PF07714	AT1G66910.1		Protein kinase superfamily protein	Has protein kinase activity and involved in phosphorylation
Migut.C00057	Migut.C00057.1	Migut.C00057.1.p	SOS2/CIPK8	Low	PF13947,PF00069	AT5G38260.1		Protein kinase superfamily protein	Has protein kinase activity and involved in phosphorylation
Migut.C00058	Migut.C00058.1	Migut.C00058.1.p	SOS2/CIPK8	Low	PF07714	AT1G66980.1	SNC4	suppressor of npr1-1 constitutive 4	Has protein kinase activity and involved in phosphorylation
Migut.C00067	Migut.C00067.1	Migut.C00067.1.p	SOS2/CIPK8	Low	PF07714	AT4G23740.1		Leucine-rich repeat protein kinase family protein	Has protein kinase activity and involved in phosphorylation
Migut.C00169	Migut.C00169.1	Migut.C00169.1.p	SOS2/CIPK8	Low	PF07714	AT3G14370.1	WAG2	Protein kinase superfamily protein	Has protein kinase activity and involved in phosphorylation
Migut.C00175	Migut.C00175.1	Migut.C00175.1.p	SOS2/CIPK8	Low	PF00069	AT1G34210.1	ATSERK2,SERK2	somatic embryogenesis receptor-like kinase 2	Has protein kinase activity and involved in phosphorylation
Migut.C00180	Migut.C00180.1	Migut.C00180.1.p	Unknown	Low	PF01740,PF00916	AT1G22150.1	SULTR1;3	sulfate transporter 1;3
Migut.C00331	Migut.C00331.1	Migut.C00331.1.p	SOS2/CIPK8	Low	PF01476,PF00069	AT2G33580.1		Protein kinase superfamily protein	Has protein kinase activity and involved in phosphorylation
Migut.C00348	Migut.C00348.1	Migut.C00348.1.p	SOS2/CIPK8	Low	PF00069	AT1G76540.1	CDKB2;1	cyclin-dependent kinase B2;1	Has protein kinase activity and involved in phosphorylation
Migut.C00370	Migut.C00370.1	Migut.C00370.1.p	SOS2/CIPK8	Low	PF07714,PF06479	AT2G17520.1	ATIRE1-2,IRE1-2,IRE1A	Endoribonuclease/protein kinase IRE1-like	Has protein kinase activity and involved in phosphorylation
Migut.C00379	Migut.C00379.1	Migut.C00379.1.p	SOS2/CIPK8	Low	PF08263,PF00560,PF13855,PF07714	AT3G47570.1		Leucine-rich repeat protein kinase family protein	Has protein kinase activity and involved in phosphorylation
Migut.C00456	Migut.C00456.1	Migut.C00456.1.p	SOS2/CIPK8	Low	PF01657,PF07714	AT4G21410.1	CRK29	cysteine-rich RLK (RECEPTOR-like protein kinase) 29	Has protein kinase activity and involved in phosphorylation
Migut.C00459	Migut.C00459.1	Migut.C00459.1.p	SOS2/CIPK8	Low	PF01657,PF07714	AT4G05200.1	CRK25	cysteine-rich RLK (RECEPTOR-like protein kinase) 25	Has protein kinase activity and involved in phosphorylation
Migut.C00459	Migut.C00459.2	Migut.C00459.2.p	SOS2/CIPK8	Low	PF01657,PF07714	AT4G05200.1	CRK25	cysteine-rich RLK (RECEPTOR-like protein kinase) 25	Has protein kinase activity and involved in phosphorylation
Migut.C00463	Migut.C00463.1	Migut.C00463.1.p	SOS2/CIPK8	Low	PF07714	AT4G23230.1	CRK15	cysteine-rich RLK (RECEPTOR-like protein kinase) 15	Has protein kinase activity and involved in phosphorylation
Migut.C00467	Migut.C00467.1	Migut.C00467.1.p	SOS2/CIPK8	Low	PF07714	AT4G23230.1	CRK15	cysteine-rich RLK (RECEPTOR-like protein kinase) 15	Has protein kinase activity and involved in phosphorylation
Migut.C00471	Migut.C00471.1	Migut.C00471.1.p	SOS2/CIPK8	Low	PF07714	AT4G38830.1	CRK26	cysteine-rich RLK (RECEPTOR-like protein kinase) 26	Has protein kinase activity and involved in phosphorylation
Migut.C00489	Migut.C00489.1	Migut.C00489.1.p	Unknown	Low	PF00690,PF12515,PF12710,PF00689,PF00122	AT1G27770.1	ACA1,PEA1	autoinhibited Ca2+-ATPase 1
Migut.C00498	Migut.C00498.1	Migut.C00498.1.p	SOS2/CIPK8	Low	PF07714	AT5G67380.1	ATCKA1,CKA1	casein kinase alpha 1	Has protein kinase activity and involved in phosphorylation
Migut.C00562	Migut.C00562.1	Migut.C00562.1.p	SOS2/CIPK8	Low	PF00069	AT4G02630.1		Protein kinase superfamily protein	Has protein kinase activity and involved in phosphorylation
Migut.C00580	Migut.C00580.1	Migut.C00580.1.p	SOS3/CBL10	Low	PF00128,PF07821	AT4G25000.1	AMY1,ATAMY1	alpha-amylase-like	Has calcium ion binding activity (GO:0005509)
Migut.C00586	Migut.C00586.1	Migut.C00586.1.p	SOS3/CBL10	Medium	PF13202	AT1G18210.2		Calcium-binding EF-hand family protein	Contains 1 EF-hand domains associated with calcium binding; Has calcium ion binding activity (GO:0005509)
Migut.C00587	Migut.C00587.1	Migut.C00587.1.p	SOS3/CBL10	Medium	PF13202	AT1G18210.2		Calcium-binding EF-hand family protein	Contains 1 EF-hand domains associated with calcium binding; Has calcium ion binding activity (GO:0005509)
Migut.C00661	Migut.C00661.1	Migut.C00661.1.p	SOS2/CIPK8	Low	PF00069	AT1G55200.1		Protein kinase protein with adenine nucleotide alpha hydrolases-like domain	Has protein kinase activity and involved in phosphorylation
Migut.C00663	Migut.C00663.1	Migut.C00663.1.p	SOS2/CIPK8	Low	PF00069	AT2G23450.1		Protein kinase superfamily protein	Has protein kinase activity and involved in phosphorylation
Migut.C00677	Migut.C00677.1	Migut.C00677.1.p	SOS2/CIPK8	Low	PF01476,PF07714	AT2G23770.1		protein kinase family protein / peptidoglycan-binding LysM domain-containing protein	Has protein kinase activity and involved in phosphorylation
Migut.C00678	Migut.C00678.1	Migut.C00678.1.p	SOS3/CBL10	Medium	PF13202,PF13833	AT3G50770.1	CML41	calmodulin-like 41	Contains 1 EF-hand domains associated with calcium binding; Has calcium ion binding activity (GO:0005509)
Migut.C00707	Migut.C00707.1	Migut.C00707.1.p	SOS2/CIPK8	Low	PF07714	AT1G45160.2		Protein kinase superfamily protein	Has protein kinase activity and involved in phosphorylation
Migut.C00707	Migut.C00707.2	Migut.C00707.2.p	SOS2/CIPK8	Low	PF07714	AT1G45160.2		Protein kinase superfamily protein	Has protein kinase activity and involved in phosphorylation
Migut.C00739	Migut.C00739.1	Migut.C00739.1.p	SOS2/CIPK8	Low	PF00560,PF07714,PF13855	AT2G16250.1		Leucine-rich repeat protein kinase family protein	Has protein kinase activity and involved in phosphorylation
Migut.C00794	Migut.C00794.1	Migut.C00794.1.p	SOS2/CIPK8	Low	PF08263,PF00069,PF13855	AT1G75640.1		Leucine-rich receptor-like protein kinase family protein	Has protein kinase activity and involved in phosphorylation
Migut.C00833	Migut.C00833.1	Migut.C00833.1.p	SOS2/CIPK8	Low	PF00069	AT1G76040.2	CPK29	calcium-dependent protein kinase 29	Has protein kinase activity and involved in phosphorylation
Migut.C00856	Migut.C00856.1	Migut.C00856.1.p	SOS2/CIPK8	Low	PF08263,PF13855,PF07714	AT1G75820.1	ATCLV1,CLV1,FAS3,FLO5	Leucine-rich receptor-like protein kinase family protein	Has protein kinase activity and involved in phosphorylation
Migut.C00856	Migut.C00856.2	Migut.C00856.2.p	SOS2/CIPK8	Low	PF13855,PF07714	AT1G75820.1	ATCLV1,CLV1,FAS3,FLO5	Leucine-rich receptor-like protein kinase family protein	Has protein kinase activity and involved in phosphorylation
Migut.C00893	Migut.C00893.1	Migut.C00893.1.p	SOS3/CBL10	Medium	PF07714,PF13499	AT1G76040.2	CPK29	calcium-dependent protein kinase 29	Contains 1 EF-hand domains associated with calcium binding; Has protein kinase activity and involved in phosphorylation
Migut.C00907	Migut.C00907.1	Migut.C00907.1.p	SOS2/CIPK8	Low	PF07714	AT4G38470.1		ACT-like protein tyrosine kinase family protein	Has protein kinase activity and involved in phosphorylation
Migut.C00946	Migut.C00946.1	Migut.C00946.1.p	SOS2/CIPK8	Low	PF13414,PF07714	AT4G35230.1	BSK1	BR-signaling kinase 1	Has protein kinase activity and involved in phosphorylation
Migut.C00946	Migut.C00946.2	Migut.C00946.2.p	SOS2/CIPK8	Low	PF13414,PF07714	AT4G35230.1	BSK1	BR-signaling kinase 1	Has protein kinase activity and involved in phosphorylation
Migut.C00946	Migut.C00946.3	Migut.C00946.3.p	SOS2/CIPK8	Low	PF13414,PF07714	AT1G50990.1		Protein kinase protein with tetratricopeptide repeat domain	Has protein kinase activity and involved in phosphorylation
Migut.C00950	Migut.C00950.1	Migut.C00950.1.p	SOS2/CIPK8	Low	PF07714	AT4G35230.1	BSK1	BR-signaling kinase 1	Has protein kinase activity and involved in phosphorylation
Migut.C00966	Migut.C00966.1	Migut.C00966.1.p	SOS2/CIPK8	Low	PF00069	AT5G42440.1		Protein kinase superfamily protein	Has protein kinase activity and involved in phosphorylation
Migut.C01011	Migut.C01011.1	Migut.C01011.1.p	SOS2/CIPK8	Low	PF01842,PF07714	AT4G35780.1		ACT-like protein tyrosine kinase family protein	Has protein kinase activity and involved in phosphorylation
Migut.C01011	Migut.C01011.2	Migut.C01011.2.p	SOS2/CIPK8	Low	PF01842,PF07714	AT4G38470.1		ACT-like protein tyrosine kinase family protein	Has protein kinase activity and involved in phosphorylation
Migut.C01029	Migut.C01029.1	Migut.C01029.1.p	SOS2/CIPK8	Low	PF08263,PF00560,PF00069,PF13855	AT5G48940.1		Leucine-rich repeat transmembrane protein kinase family protein	Has protein kinase activity and involved in phosphorylation
Migut.C01059	Migut.C01059.1	Migut.C01059.1.p	SOS2/CIPK8	Low	PF00069	AT1G11050.1		Protein kinase superfamily protein	Has protein kinase activity and involved in phosphorylation
Migut.C01069	Migut.C01069.1	Migut.C01069.1.p	SOS2/CIPK8	Low	PF00582,PF00069	AT1G77280.1		Protein kinase protein with adenine nucleotide alpha hydrolases-like domain	Has protein kinase activity and involved in phosphorylation
Migut.C01077	Migut.C01077.1	Migut.C01077.1.p	SOS3/CBL10	Medium	PF13499,PF13202	AT1G21550.1		Calcium-binding EF-hand family protein	Contains 2 EF-hand domains associated with calcium binding; Has calcium ion binding activity (GO:0005509)
Migut.C01078	Migut.C01078.1	Migut.C01078.1.p	SOS3/CBL10	Medium	PF13202,PF13499	AT1G21550.1		Calcium-binding EF-hand family protein	Contains 2 EF-hand domains associated with calcium binding; Has calcium ion binding activity (GO:0005509)
Migut.C01091	Migut.C01091.1	Migut.C01091.1.p	SOS2/CIPK8	Low	PF00069	AT1G55200.1		Protein kinase protein with adenine nucleotide alpha hydrolases-like domain	Has protein kinase activity and involved in phosphorylation
Migut.C01174	Migut.C01174.1	Migut.C01174.1.p	SOS2/CIPK8	Low	PF07714	AT1G77720.1	PPK1	putative protein kinase 1	Has protein kinase activity and involved in phosphorylation
Migut.C01184	Migut.C01184.1	Migut.C01184.1.p	SOS2/CIPK8	Low	PF00069	AT2G43790.1	ATMAPK6,ATMPK6,MAPK6,MPK6	MAP kinase 6	Has protein kinase activity and involved in phosphorylation
Migut.C01188	Migut.C01188.1	Migut.C01188.1.p	SOS2/CIPK8	Low	PF00069	AT4G08500.1	ARAKIN,ATMEKK1,MAPKKK8,MEKK1	MAPK/ERK kinase kinase 1	Has protein kinase activity and involved in phosphorylation
Migut.C01210	Migut.C01210.1	Migut.C01210.1.p	SOS2/CIPK8	Low	PF00954,PF01453,PF00069	AT1G34300.1		lectin protein kinase family protein	Has protein kinase activity and involved in phosphorylation
Migut.C01255	Migut.C01255.1	Migut.C01255.1.p	SOS3/CBL10	Medium	PF07714,PF13499	AT1G35670.1	ATCDPK2,ATCPK11,CDPK2,CPK11	calcium-dependent protein kinase 2	Contains 1 EF-hand domains associated with calcium binding; Has protein kinase activity and involved in phosphorylation
Migut.C01277	Migut.C01277.1	Migut.C01277.1.p	SOS2/CIPK8	Low	PF13540,PF07714	AT5G47850.1	CCR4	CRINKLY4 related 4	Has protein kinase activity and involved in phosphorylation
Migut.C01278	Migut.C01278.1	Migut.C01278.1.p	SOS2/CIPK8	Low	PF00560,PF08263,PF13855,PF00069	AT1G72180.1		Leucine-rich receptor-like protein kinase family protein	Has protein kinase activity and involved in phosphorylation
Migut.C01289	Migut.C01289.1	Migut.C01289.1.p	SOS2/CIPK8	Medium	PF07645,PF13947,PF07714	AT1G21270.1	WAK2	wall-associated kinase 2	Has protein kinase activity and involved in phosphorylation; Has calcium ion binding activity (GO:0005509)
Migut.C01357	Migut.C01357.1	Migut.C01357.1.p	SOS2/CIPK8	Low	PF00069	AT1G71530.1		Protein kinase superfamily protein	Has protein kinase activity and involved in phosphorylation
Migut.C01386	Migut.C01386.1	Migut.C01386.1.p	SOS2/CIPK8	Low	PF00069	AT1G22870.1		Protein kinase family protein with ARM repeat domain	Has protein kinase activity and involved in phosphorylation
Migut.D00019	Migut.D00019.1	Migut.D00019.1.p	HKT1	Low	PF07885	AT4G01840.1	ATKCO5,ATTPK5,KCO5,TPK5	Ca2+ activated outward rectifying K+ channel 5	Contains 1 domains associated with cation transporters
Migut.D00023	Migut.D00023.1	Migut.D00023.1.p	SOS2/CIPK8	Low	PF07714	AT3G62220.1		Protein kinase superfamily protein	Has protein kinase activity and involved in phosphorylation
Migut.D00023	Migut.D00023.2	Migut.D00023.2.p	SOS2/CIPK8	Low	PF00069	AT2G47060.4		Protein kinase superfamily protein	Has protein kinase activity and involved in phosphorylation
Migut.D00037	Migut.D00037.1	Migut.D00037.1.p	SOS2/CIPK8	Low	PF07714	AT5G26751.1	ATSK11,SK 11	shaggy-related kinase 11	Has protein kinase activity and involved in phosphorylation
Migut.D00037	Migut.D00037.2	Migut.D00037.2.p	SOS2/CIPK8	Low	PF07714	AT5G26751.1	ATSK11,SK 11	shaggy-related kinase 11	Has protein kinase activity and involved in phosphorylation
Migut.D00069	Migut.D00069.1	Migut.D00069.1.p	SOS2/CIPK8	Low	PF11721,PF07714	AT3G04690.1	ANX1	Malectin/receptor-like protein kinase family protein	Has protein kinase activity and involved in phosphorylation
Migut.D00248	Migut.D00248.1	Migut.D00248.1.p	SOS2/CIPK8	Low	PF07714	AT5G35960.1		Protein kinase family protein	Has protein kinase activity and involved in phosphorylation
Migut.D00248	Migut.D00248.2	Migut.D00248.2.p	SOS2/CIPK8	Low	PF07714	AT5G35960.1		Protein kinase family protein	Has protein kinase activity and involved in phosphorylation
Migut.D00330	Migut.D00330.1	Migut.D00330.1.p	SOS2/CIPK8	Low	PF00069	AT5G26110.1		Protein kinase superfamily protein	Has protein kinase activity and involved in phosphorylation
Migut.D00330	Migut.D00330.2	Migut.D00330.2.p	SOS2/CIPK8	Low	PF00069	AT5G26110.1		Protein kinase superfamily protein	Has protein kinase activity and involved in phosphorylation
Migut.D00337	Migut.D00337.1	Migut.D00337.1.p	SOS2/CIPK8	Low	PF00069	AT3G63280.2	ATNEK4,NEK4	NIMA-related kinase 4	Has protein kinase activity and involved in phosphorylation
Migut.D00337	Migut.D00337.2	Migut.D00337.2.p	SOS2/CIPK8	Low	PF00069	AT3G63280.2	ATNEK4,NEK4	NIMA-related kinase 4	Has protein kinase activity and involved in phosphorylation
Migut.D00351	Migut.D00351.1	Migut.D00351.1.p	SOS3/CBL10	Low	PF13499	AT5G37780.1	ACAM-1,CAM1,TCH1	calmodulin 1	Contains 1 EF-hand domains associated with calcium binding
Migut.D00359	Migut.D00359.1	Migut.D00359.1.p	SOS2/CIPK8	Low	PF00069,PF00481	AT3G63340.1		Protein phosphatase 2C family protein	Has protein kinase activity and involved in phosphorylation
Migut.D00411	Migut.D00411.1	Migut.D00411.1.p	SOS2/CIPK8	Low	PF00582,PF07714	AT5G12000.1		Protein kinase protein with adenine nucleotide alpha hydrolases-like domain	Has protein kinase activity and involved in phosphorylation
Migut.D00442	Migut.D00442.1	Migut.D00442.1.p	SOS2/CIPK8	Low	PF00433,PF07714	AT2G20470.1		AGC (cAMP-dependent, cGMP-dependent and protein kinase C) kinase family protein	Has protein kinase activity and involved in phosphorylation
Migut.D00444	Migut.D00444.1	Migut.D00444.1.p	SOS2/CIPK8	Low	PF00069	AT4G28540.1	CKL6,PAPK1	casein kinase I-like 6	Has protein kinase activity and involved in phosphorylation
Migut.D00478	Migut.D00478.1	Migut.D00478.1.p	SOS2/CIPK8	Low	PF08263,PF13855,PF00069	AT4G28650.1		Leucine-rich repeat transmembrane protein kinase family protein	Has protein kinase activity and involved in phosphorylation
Migut.D00491	Migut.D00491.1	Migut.D00491.1.p	SOS2/CIPK8	Low	PF07714	AT2G20300.1	ALE2	Protein kinase superfamily protein	Has protein kinase activity and involved in phosphorylation
Migut.D00491	Migut.D00491.2	Migut.D00491.2.p	SOS2/CIPK8	Low	PF07714	AT2G20300.1	ALE2	Protein kinase superfamily protein	Has protein kinase activity and involved in phosphorylation
Migut.D00512	Migut.D00512.1	Migut.D00512.1.p	SOS2/CIPK8	Low	PF00560,PF00069,PF13855	AT5G48940.1		Leucine-rich repeat transmembrane protein kinase family protein	Has protein kinase activity and involved in phosphorylation
Migut.D00529	Migut.D00529.1	Migut.D00529.1.p	SOS2/CIPK8	Low	PF07714	AT3G07070.1		Protein kinase superfamily protein	Has protein kinase activity and involved in phosphorylation
Migut.D00548	Migut.D00548.1	Migut.D00548.1.p	SOS2/CIPK8	Low	PF01453,PF00069	AT5G60900.1	RLK1	receptor-like protein kinase 1	Has protein kinase activity and involved in phosphorylation
Migut.D00573	Migut.D00573.1	Migut.D00573.1.p	SOS2/CIPK8	Low	PF07714,PF00069	AT3G20830.1		AGC (cAMP-dependent, cGMP-dependent and protein kinase C) kinase family protein	Has protein kinase activity and involved in phosphorylation
Migut.D00606	Migut.D00606.1	Migut.D00606.1.p	SOS3/CBL10	Medium	PF13499,PF07714	AT5G12480.1	CPK7	calmodulin-domain protein kinase 7	Contains 1 EF-hand domains associated with calcium binding; Has protein kinase activity and involved in phosphorylation
Migut.D00611	Migut.D00611.1	Migut.D00611.1.p	SOS2/CIPK8	Low	PF00069	AT5G41990.1	ATWNK8,WNK8	with no lysine (K) kinase 8	Has protein kinase activity and involved in phosphorylation
Migut.D00668	Migut.D00668.1	Migut.D00668.1.p	SOS2/CIPK8	Low	PF00069	AT1G70250.1		receptor serine/threonine kinase, putative	Has protein kinase activity and involved in phosphorylation
Migut.D00670	Migut.D00670.1	Migut.D00670.1.p	SOS3/CBL10	Medium	PF13499,PF07714	AT5G12180.1	CPK17	calcium-dependent protein kinase 17	Contains 1 EF-hand domains associated with calcium binding; Has protein kinase activity and involved in phosphorylation
Migut.D00685	Migut.D00685.1	Migut.D00685.1.p	SOS2/CIPK8	Low	PF07714	AT2G02800.2	APK2B	protein kinase 2B	Has protein kinase activity and involved in phosphorylation
Migut.D00686	Migut.D00686.1	Migut.D00686.1.p	SOS2/CIPK8	Low	PF07714,PF03822	AT2G26980.4	CIPK3,SnRK3.17	CBL-interacting protein kinase 3	Has protein kinase activity and involved in phosphorylation
Migut.D00693	Migut.D00693.1	Migut.D00693.1.p	SOS3/CBL10	Low	PF13499	AT2G27030.3	ACAM-2,CAM5	calmodulin 5	Contains 1 EF-hand domains associated with calcium binding
Migut.D00718	Migut.D00718.1	Migut.D00718.1.p	SOS2/CIPK8	Low	PF08263,PF07714	AT2G27060.1		Leucine-rich repeat protein kinase family protein	Has protein kinase activity and involved in phosphorylation
Migut.D00718	Migut.D00718.2	Migut.D00718.2.p	SOS2/CIPK8	Low	PF07714,PF08263	AT2G27060.1		Leucine-rich repeat protein kinase family protein	Has protein kinase activity and involved in phosphorylation
Migut.D00745	Migut.D00745.1	Migut.D00745.1.p	SOS3/CBL10	Low	PF13499	AT1G05990.1	RHS1	EF hand calcium-binding protein family	Contains 1 EF-hand domains associated with calcium binding
Migut.D00752	Migut.D00752.1	Migut.D00752.1.p	HKT1	Medium	PF02705	AT4G13420.1	ATHAK5,HAK5	high affinity K+ transporter 5	Contains 1 domains associated with cation transporters; Has potassium ion transmembrane transporter activity (GO:0015079)
Migut.D00753	Migut.D00753.1	Migut.D00753.1.p	HKT1	Medium	PF02705	AT4G13420.1	ATHAK5,HAK5	high affinity K+ transporter 5	Contains 1 domains associated with cation transporters; Has potassium ion transmembrane transporter activity (GO:0015079)
Migut.D00769	Migut.D00769.1	Migut.D00769.1.p	SOS2/CIPK8	Low	PF08263,PF07714	AT5G48380.1	BIR1	BAK1-interacting receptor-like kinase 1	Has protein kinase activity and involved in phosphorylation
Migut.D00807	Migut.D00807.1	Migut.D00807.1.p	SOS2/CIPK8	Low	PF08263,PF00069	AT1G06840.1		Leucine-rich repeat protein kinase family protein	Has protein kinase activity and involved in phosphorylation
Migut.D00808	Migut.D00808.1	Migut.D00808.1.p	SOS2/CIPK8	Low	PF08263,PF00069	AT1G06840.1		Leucine-rich repeat protein kinase family protein	Has protein kinase activity and involved in phosphorylation
Migut.D00829	Migut.D00829.1	Migut.D00829.1.p	SOS3	Medium	PF14531,PF03822	AT2G30360.1	CIPK11,PKS5,SIP4,SNRK3.22	SOS3-interacting protein 4	Name match to SOS3
Migut.D00848	Migut.D00848.1	Migut.D00848.1.p	NHX1/SOS1	Low	PF00999	AT5G58460.1	ATCHX25,CHX25	cation/H+ exchanger 25	Contains Na+/H+ exchanger domain (PF00999)
Migut.D00866	Migut.D00866.1	Migut.D00866.1.p	SOS2/CIPK8	Low	PF00069	AT1G07150.1	MAPKKK13	mitogen-activated protein kinase kinase kinase 13	Has protein kinase activity and involved in phosphorylation
Migut.D00887	Migut.D00887.1	Migut.D00887.1.p	SOS2/CIPK8	Low	PF08263,PF00560,PF13855,PF00069	AT3G20190.1		Leucine-rich repeat protein kinase family protein	Has protein kinase activity and involved in phosphorylation
Migut.D00901	Migut.D00901.1	Migut.D00901.1.p	SOS2/CIPK8	Low	PF00069	AT1G51660.1	ATMEK4,ATMKK4,MKK4	mitogen-activated protein kinase kinase 4	Has protein kinase activity and involved in phosphorylation
Migut.D00902	Migut.D00902.1	Migut.D00902.1.p	SOS2/CIPK8	Low	PF08263,PF00560,PF13855,PF00069	AT1G72300.1		Leucine-rich receptor-like protein kinase family protein	Has protein kinase activity and involved in phosphorylation
Migut.D00927	Migut.D00927.1	Migut.D00927.1.p	SOS2/CIPK8	Low	PF08263,PF00069	AT3G42880.1		Leucine-rich repeat protein kinase family protein	Has protein kinase activity and involved in phosphorylation
Migut.D00950	Migut.D00950.1	Migut.D00950.1.p	SOS2/CIPK8	Low	PF00069	AT2G24370.1		Protein kinase protein with adenine nucleotide alpha hydrolases-like domain	Has protein kinase activity and involved in phosphorylation
Migut.D00956	Migut.D00956.1	Migut.D00956.1.p	SOS2/CIPK8	Low	PF00069	AT1G72710.1	CKL2	casein kinase 1-like protein 2	Has protein kinase activity and involved in phosphorylation
Migut.D00975	Migut.D00975.1	Migut.D00975.1.p	SOS2/CIPK8	Low	PF07714	AT1G55200.1		Protein kinase protein with adenine nucleotide alpha hydrolases-like domain	Has protein kinase activity and involved in phosphorylation
Migut.D00975	Migut.D00975.2	Migut.D00975.2.p	SOS2/CIPK8	Low	PF07714	AT1G55200.1		Protein kinase protein with adenine nucleotide alpha hydrolases-like domain	Has protein kinase activity and involved in phosphorylation
Migut.D01001	Migut.D01001.1	Migut.D01001.1.p	SOS2/CIPK8	Low	PF00069	AT2G48010.1	RKF3	receptor-like kinase in in flowers 3	Has protein kinase activity and involved in phosphorylation
Migut.D01075	Migut.D01075.1	Migut.D01075.1.p	SOS2/CIPK8	Low	PF07714	AT1G52540.1		Protein kinase superfamily protein	Has protein kinase activity and involved in phosphorylation
Migut.D01076	Migut.D01076.1	Migut.D01076.1.p	SOS2/CIPK8	Low	PF00069	AT1G52540.1		Protein kinase superfamily protein	Has protein kinase activity and involved in phosphorylation
Migut.D01076	Migut.D01076.2	Migut.D01076.2.p	SOS2/CIPK8	Low	PF00069	AT1G52540.1		Protein kinase superfamily protein	Has protein kinase activity and involved in phosphorylation
Migut.D01076	Migut.D01076.3	Migut.D01076.3.p	SOS2/CIPK8	Low	PF00069	AT1G52540.1		Protein kinase superfamily protein	Has protein kinase activity and involved in phosphorylation
Migut.D01127	Migut.D01127.1	Migut.D01127.1.p	SOS2/CIPK8	Low	PF00069	AT1G80870.1		Protein kinase superfamily protein	Has protein kinase activity and involved in phosphorylation
Migut.D01142	Migut.D01142.1	Migut.D01142.1.p	SOS2/CIPK8	Low	PF07714	AT4G36950.1	MAPKKK21	mitogen-activated protein kinase kinase kinase 21	Has protein kinase activity and involved in phosphorylation
Migut.D01170	Migut.D01170.1	Migut.D01170.1.p	SOS3/CBL10	Low	PF00262	AT5G61790.1	ATCNX1,CNX1	calnexin 1	Has calcium ion binding activity (GO:0005509)
Migut.D01201	Migut.D01201.1	Migut.D01201.1.p	SOS2/CIPK8	Low	PF07714	AT3G17850.1		Protein kinase superfamily protein	Has protein kinase activity and involved in phosphorylation
Migut.D01206	Migut.D01206.1	Migut.D01206.1.p	SOS3/CBL10	Low	PF13499	AT2G27030.3	ACAM-2,CAM5	calmodulin 5	Contains 1 EF-hand domains associated with calcium binding
Migut.D01300	Migut.D01300.1	Migut.D01300.1.p	SOS2/CIPK8	Low	PF00069	AT5G50860.1		Protein kinase superfamily protein	Has protein kinase activity and involved in phosphorylation
Migut.D01561	Migut.D01561.1	Migut.D01561.1.p	SOS2/CIPK8	Low	PF07714,PF14381	AT5G11850.1		Protein kinase superfamily protein	Has protein kinase activity and involved in phosphorylation
Migut.D01568	Migut.D01568.1	Migut.D01568.1.p	SOS2/CIPK8	Low	PF00069	AT3G18040.1	MPK9	MAP kinase 9	Has protein kinase activity and involved in phosphorylation
Migut.D01569	Migut.D01569.1	Migut.D01569.1.p	SOS2/CIPK8	Low	PF07714	AT1G73670.1	ATMPK15,MPK15	MAP kinase 15	Has protein kinase activity and involved in phosphorylation
Migut.D01586	Migut.D01586.1	Migut.D01586.1.p	SOS2/CIPK8	Low	PF07714	AT1G18390.2		Protein kinase superfamily protein	Has protein kinase activity and involved in phosphorylation
Migut.D01632	Migut.D01632.1	Migut.D01632.1.p	SOS3/CBL10	Low	PF05757	AT2G01918.1	PQL3	PsbQ-like 3	Has calcium ion binding activity (GO:0005509)
Migut.D01745	Migut.D01745.1	Migut.D01745.1.p	Unknown	Low	PF07839	AT5G39380.1		Plant calmodulin-binding protein-related
Migut.D01745	Migut.D01745.2	Migut.D01745.2.p	Unknown	Low	PF07839	AT5G39380.1		Plant calmodulin-binding protein-related
Migut.D01758	Migut.D01758.1	Migut.D01758.1.p	SOS2/CIPK8	Low	PF11721,PF07714	AT5G61350.1		Protein kinase superfamily protein	Has protein kinase activity and involved in phosphorylation
Migut.D01777	Migut.D01777.1	Migut.D01777.1.p	SOS2/CIPK8	Low	PF08263,PF00069	AT2G26730.1		Leucine-rich repeat protein kinase family protein	Has protein kinase activity and involved in phosphorylation
Migut.D01792	Migut.D01792.1	Migut.D01792.1.p	SOS3/CBL10	Low	PF07887	AT5G62570.2		Calmodulin binding protein-like	Contains 1 EF-hand domains associated with calcium binding
Migut.D01807	Migut.D01807.1	Migut.D01807.1.p	SOS3/CBL10	Low	PF13499	AT5G39670.1		Calcium-binding EF-hand family protein	Contains 1 EF-hand domains associated with calcium binding
Migut.D01863	Migut.D01863.1	Migut.D01863.1.p	SOS3/CBL10	Medium	PF13499,PF07714	AT1G74740.1	ATCPK30,CDPK1A,CPK30	calcium-dependent protein kinase 30	Contains 1 EF-hand domains associated with calcium binding; Has protein kinase activity and involved in phosphorylation
Migut.D01984	Migut.D01984.1	Migut.D01984.1.p	SOS2/CIPK8	Low	PF00560,PF08263,PF13855,PF00069	AT5G56040.2		Leucine-rich receptor-like protein kinase family protein	Has protein kinase activity and involved in phosphorylation
Migut.D02005	Migut.D02005.1	Migut.D02005.1.p	SOS2/CIPK8	Low	PF00069	AT3G48260.1	WNK3	with no lysine (K) kinase 3	Has protein kinase activity and involved in phosphorylation
Migut.D02005	Migut.D02005.2	Migut.D02005.2.p	SOS2/CIPK8	Low	PF00069	AT3G48260.1	WNK3	with no lysine (K) kinase 3	Has protein kinase activity and involved in phosphorylation
Migut.D02008	Migut.D02008.1	Migut.D02008.1.p	SOS2/CIPK8	Low	PF07714,PF00139	AT5G06740.1		Concanavalin A-like lectin protein kinase family protein	Has protein kinase activity and involved in phosphorylation
Migut.D02022	Migut.D02022.1	Migut.D02022.1.p	SOS2/CIPK8	Low	PF07714	AT4G24740.1	AFC2,AME1,FC2	FUS3-complementing gene 2	Has protein kinase activity and involved in phosphorylation
Migut.D02022	Migut.D02022.2	Migut.D02022.2.p	SOS2/CIPK8	Low	PF07714	AT4G24740.1	AFC2,AME1,FC2	FUS3-complementing gene 2	Has protein kinase activity and involved in phosphorylation
Migut.D02022	Migut.D02022.3	Migut.D02022.3.p	SOS2/CIPK8	Low	PF07714	AT4G24740.1	AFC2,AME1,FC2	FUS3-complementing gene 2	Has protein kinase activity and involved in phosphorylation
Migut.D02022	Migut.D02022.4	Migut.D02022.4.p	SOS2/CIPK8	Low	PF07714	AT4G24740.2	AFC2,AME1,FC2	FUS3-complementing gene 2	Has protein kinase activity and involved in phosphorylation
Migut.D02022	Migut.D02022.5	Migut.D02022.5.p	SOS2/CIPK8	Low	PF07714	AT4G24740.2	AFC2,AME1,FC2	FUS3-complementing gene 2	Has protein kinase activity and involved in phosphorylation
Migut.D02022	Migut.D02022.6	Migut.D02022.6.p	SOS2/CIPK8	Low	PF07714	AT4G24740.2	AFC2,AME1,FC2	FUS3-complementing gene 2	Has protein kinase activity and involved in phosphorylation
Migut.D02032	Migut.D02032.1	Migut.D02032.1.p	SOS2/CIPK8	Low	PF00069	AT2G31880.1	EVR,SOBIR1	Leucine-rich repeat protein kinase family protein	Has protein kinase activity and involved in phosphorylation
Migut.D02048	Migut.D02048.1	Migut.D02048.1.p	SOS2/CIPK8	Low	PF07714	AT1G73460.1		Protein kinase superfamily protein	Has protein kinase activity and involved in phosphorylation
Migut.D02090	Migut.D02090.1	Migut.D02090.1.p	SOS2/CIPK8	Low	PF07714	AT2G28940.2		Protein kinase superfamily protein	Has protein kinase activity and involved in phosphorylation
Migut.D02092	Migut.D02092.1	Migut.D02092.1.p	SOS2/CIPK8	Low	PF07714	AT2G28930.3	APK1B,PK1B	protein kinase 1B	Has protein kinase activity and involved in phosphorylation
Migut.D02107	Migut.D02107.1	Migut.D02107.1.p	SOS2/CIPK8	Low	PF04564,PF07714	AT2G45910.1		U-box domain-containing protein kinase family protein	Has protein kinase activity and involved in phosphorylation
Migut.D02107	Migut.D02107.2	Migut.D02107.2.p	SOS2/CIPK8	Low	PF04564,PF07714	AT2G45910.1		U-box domain-containing protein kinase family protein	Has protein kinase activity and involved in phosphorylation
Migut.D02107	Migut.D02107.3	Migut.D02107.3.p	SOS2/CIPK8	Low	PF04564,PF07714	AT2G45910.1		U-box domain-containing protein kinase family protein	Has protein kinase activity and involved in phosphorylation
Migut.D02164	Migut.D02164.1	Migut.D02164.1.p	SOS2/CIPK8	Low	PF00069	AT1G07870.2		Protein kinase superfamily protein	Has protein kinase activity and involved in phosphorylation
Migut.D02167	Migut.D02167.1	Migut.D02167.1.p	SOS2/CIPK8	Low	PF00069	AT1G07880.2	ATMPK13	Protein kinase superfamily protein	Has protein kinase activity and involved in phosphorylation
Migut.D02171	Migut.D02171.1	Migut.D02171.1.p	SOS2/CIPK8	Low	PF00069	AT3G45640.1	ATMAPK3,ATMPK3,MPK3	mitogen-activated protein kinase 3	Has protein kinase activity and involved in phosphorylation
Migut.D02242	Migut.D02242.1	Migut.D02242.1.p	SOS2/CIPK8	Low	PF00069	AT2G28250.2	NCRK	Protein kinase superfamily protein	Has protein kinase activity and involved in phosphorylation
Migut.D02242	Migut.D02242.2	Migut.D02242.2.p	SOS2/CIPK8	Low	PF00069	AT2G28250.1	NCRK	Protein kinase superfamily protein	Has protein kinase activity and involved in phosphorylation
Migut.D02242	Migut.D02242.3	Migut.D02242.3.p	SOS2/CIPK8	Low	PF00069	AT2G28250.2	NCRK	Protein kinase superfamily protein	Has protein kinase activity and involved in phosphorylation
Migut.D02245	Migut.D02245.1	Migut.D02245.1.p	SOS2/CIPK8	Low	PF01476,PF07714	AT2G23770.1		protein kinase family protein / peptidoglycan-binding LysM domain-containing protein	Has protein kinase activity and involved in phosphorylation
Migut.D02249	Migut.D02249.1	Migut.D02249.1.p	SOS2/CIPK8	Low	PF07714	AT3G57120.1		Protein kinase superfamily protein	Has protein kinase activity and involved in phosphorylation
Migut.D02320	Migut.D02320.1	Migut.D02320.1.p	SOS2/CIPK8	Low	PF00069	AT3G44850.1		Protein kinase superfamily protein	Has protein kinase activity and involved in phosphorylation
Migut.D02343	Migut.D02343.1	Migut.D02343.1.p	SOS2/CIPK8	Low	PF00069	AT3G44610.1		Protein kinase superfamily protein	Has protein kinase activity and involved in phosphorylation
Migut.D02350	Migut.D02350.1	Migut.D02350.1.p	Unknown	Low	PF00400,PF07569	AT3G44530.2	HIRA	homolog of histone chaperone HIRA
Migut.D02362	Migut.D02362.1	Migut.D02362.1.p	SOS2/CIPK8	Low	PF00069	AT3G44610.1		Protein kinase superfamily protein	Has protein kinase activity and involved in phosphorylation
Migut.D02367	Migut.D02367.1	Migut.D02367.1.p	SOS2/CIPK8	Low	PF08263,PF13855,PF00069	AT2G01820.1		Leucine-rich repeat protein kinase family protein	Has protein kinase activity and involved in phosphorylation
Migut.D02386	Migut.D02386.1	Migut.D02386.1.p	SOS2/CIPK8	Low	PF07714	AT5G22050.2		Protein kinase superfamily protein	Has protein kinase activity and involved in phosphorylation
Migut.D02391	Migut.D02391.1	Migut.D02391.1.p	Unknown	Low	PF04632	AT1G08440.1		Aluminium activated malate transporter family protein
Migut.D02395	Migut.D02395.1	Migut.D02395.1.p	SOS2/CIPK8	Low	PF08263,PF13855,PF00069	AT2G01820.1		Leucine-rich repeat protein kinase family protein	Has protein kinase activity and involved in phosphorylation
Migut.D02445	Migut.D02445.1	Migut.D02445.1.p	SOS3/CBL10	Low	PF00036	AT2G27480.1		Calcium-binding EF-hand family protein	Has calcium ion binding activity (GO:0005509)
Migut.D02461	Migut.D02461.1	Migut.D02461.1.p	SOS2/CIPK8	Low	PF00069	AT5G20930.1	TSL	Protein kinase superfamily protein	Has protein kinase activity and involved in phosphorylation
Migut.D02477	Migut.D02477.1	Migut.D02477.1.p	SOS2/CIPK8	Low	PF07714,PF00069	AT3G25250.1	AGC2,AGC2-1,AtOXI1,OXI1	AGC (cAMP-dependent, cGMP-dependent and protein kinase C) kinase family protein	Has protein kinase activity and involved in phosphorylation
Migut.D02516	Migut.D02516.1	Migut.D02516.1.p	SOS2/CIPK8	Low	PF00069	AT4G13020.1	MHK	Protein kinase superfamily protein	Has protein kinase activity and involved in phosphorylation
Migut.D02524	Migut.D02524.1	Migut.D02524.1.p	SOS2/CIPK8	Low	PF11721,PF13855,PF07714	AT5G48740.1		Leucine-rich repeat protein kinase family protein	Has protein kinase activity and involved in phosphorylation
Migut.D02548	Migut.D02548.1	Migut.D02548.1.p	SOS2/CIPK8	Low	PF00954,PF07714,PF01453	AT2G41890.1		curculin-like (mannose-binding) lectin family protein / PAN domain-containing protein	Has protein kinase activity and involved in phosphorylation
Migut.D02573	Migut.D02573.1	Migut.D02573.1.p	SOS2/CIPK8	Low	PF07714	AT5G56460.1		Protein kinase superfamily protein	Has protein kinase activity and involved in phosphorylation
Migut.D02598	Migut.D02598.1	Migut.D02598.1.p	SOS2/CIPK8	Low	PF07714	AT5G56460.1		Protein kinase superfamily protein	Has protein kinase activity and involved in phosphorylation
Migut.E00027	Migut.E00027.1	Migut.E00027.1.p	SOS2/CIPK8	Low	PF04689,PF08263,PF13855,PF07714	AT1G67510.1		Leucine-rich repeat protein kinase family protein	Has protein kinase activity and involved in phosphorylation
Migut.E00027	Migut.E00027.2	Migut.E00027.2.p	SOS2/CIPK8	Low	PF04689,PF08263,PF13855,PF07714	AT1G67510.1		Leucine-rich repeat protein kinase family protein	Has protein kinase activity and involved in phosphorylation
Migut.E00071	Migut.E00071.1	Migut.E00071.1.p	SOS2/CIPK8	Low	PF12796,PF07714	AT1G14000.1	VIK	VH1-interacting kinase	Has protein kinase activity and involved in phosphorylation
Migut.E00071	Migut.E00071.2	Migut.E00071.2.p	SOS2/CIPK8	Low	PF12796,PF07714	AT1G14000.1	VIK	VH1-interacting kinase	Has protein kinase activity and involved in phosphorylation
Migut.E00079	Migut.E00079.1	Migut.E00079.1.p	SOS3/CBL10	Low	PF05757	AT1G14150.1	PQL1,PQL2	PsbQ-like 2	Has calcium ion binding activity (GO:0005509)
Migut.E00084	Migut.E00084.1	Migut.E00084.1.p	SOS3/CBL10	Low	PF13499	AT5G39670.1		Calcium-binding EF-hand family protein	Contains 1 EF-hand domains associated with calcium binding
Migut.E00112	Migut.E00112.1	Migut.E00112.1.p	SOS3/CBL10	Low	PF00128,PF07821	AT1G69830.1	AMY3,ATAMY3	alpha-amylase-like 3	Has calcium ion binding activity (GO:0005509)
Migut.E00114	Migut.E00114.1	Migut.E00114.1.p	SOS2/CIPK8	Low	PF00069	AT5G15080.1		Protein kinase superfamily protein	Has protein kinase activity and involved in phosphorylation
Migut.E00154	Migut.E00154.1	Migut.E00154.1.p	HKT1	Medium	PF02705	AT1G70300.1	KUP6	K+ uptake permease 6	Contains 1 domains associated with cation transporters; Has potassium ion transmembrane transporter activity (GO:0015079)
Migut.E00184	Migut.E00184.1	Migut.E00184.1.p	SOS2/CIPK8	Low	PF01657,PF07714	AT1G70520.1	CRK2	cysteine-rich RLK (RECEPTOR-like protein kinase) 2	Has protein kinase activity and involved in phosphorylation
Migut.E00276	Migut.E00276.1	Migut.E00276.1.p	SOS2/CIPK8	Low	PF07714	AT1G26150.1	ATPERK10,PERK10	proline-rich extensin-like receptor kinase 10	Has protein kinase activity and involved in phosphorylation
Migut.E00277	Migut.E00277.1	Migut.E00277.1.p	SOS3/CBL10	Low	PF13499	AT3G25600.1		Calcium-binding EF-hand family protein	Contains 1 EF-hand domains associated with calcium binding
Migut.E00325	Migut.E00325.1	Migut.E00325.1.p	SOS2/CIPK8	Low	PF07714	AT3G25840.2		Protein kinase superfamily protein	Has protein kinase activity and involved in phosphorylation
Migut.E00370	Migut.E00370.1	Migut.E00370.1.p	SOS2/CIPK8	Low	PF08263,PF07714	AT2G01210.1		Leucine-rich repeat protein kinase family protein	Has protein kinase activity and involved in phosphorylation
Migut.E00450	Migut.E00450.1	Migut.E00450.1.p	SOS2/CIPK8	Low	PF07714	AT1G70740.1		Protein kinase superfamily protein	Has protein kinase activity and involved in phosphorylation
Migut.E00466	Migut.E00466.1	Migut.E00466.1.p	SOS2/CIPK8	Low	PF00560,PF08263,PF13855,PF07714	AT1G48480.1	RKL1	receptor-like kinase 1	Has protein kinase activity and involved in phosphorylation
Migut.E00473	Migut.E00473.1	Migut.E00473.1.p	SOS3/CBL10	Low	PF00856,PF09273,PF13833,PF13499	AT1G24610.1		Rubisco methyltransferase family protein	Contains 1 EF-hand domains associated with calcium binding
Migut.E00505	Migut.E00505.1	Migut.E00505.1.p	SOS2/CIPK8	Low	PF08263,PF13855,PF00069	AT1G66150.1	TMK1	transmembrane kinase 1	Has protein kinase activity and involved in phosphorylation
Migut.E00540	Migut.E00540.1	Migut.E00540.1.p	SOS3/CBL10	Low	PF00191	AT1G68090.1	ANN5,ANNAT5	annexin 5	Has calcium ion binding activity (GO:0005509)
Migut.E00540	Migut.E00540.2	Migut.E00540.2.p	SOS3/CBL10	Low	PF00191	AT1G68090.1	ANN5,ANNAT5	annexin 5	Has calcium ion binding activity (GO:0005509)
Migut.E00540	Migut.E00540.3	Migut.E00540.3.p	SOS3/CBL10	Low	PF00191	AT1G68090.1	ANN5,ANNAT5	annexin 5	Has calcium ion binding activity (GO:0005509)
Migut.E00541	Migut.E00541.1	Migut.E00541.1.p	SOS2/CIPK8	Low	PF08263,PF00069,PF13855	AT2G01950.1	BRL2,VH1	BRI1-like 2	Has protein kinase activity and involved in phosphorylation
Migut.E00570	Migut.E00570.1	Migut.E00570.1.p	SOS1	High	PF00999	AT2G01980.1	ATNHX7,ATSOS1,SOS1	sodium proton exchanger, putative (NHX7) (SOS1)	Match to Arabidopsis SOS1 (AT2G01980); Name match to SOS1; Name match to SOS1; Contains Na+/H+ exchanger domain (PF00999)
Migut.E00599	Migut.E00599.1	Migut.E00599.1.p	SOS2/CIPK8	Low	PF08263,PF13855,PF00069	AT1G10850.1		Leucine-rich repeat protein kinase family protein	Has protein kinase activity and involved in phosphorylation
Migut.E00603	Migut.E00603.1	Migut.E00603.1.p	SOS2/CIPK8	Low	PF08263,PF00560,PF13855,PF00069	AT2G02220.1	ATPSKR1,PSKR1	phytosulfokin receptor 1	Has protein kinase activity and involved in phosphorylation
Migut.E00615	Migut.E00615.1	Migut.E00615.1.p	SOS2/CIPK8	Low	PF00069	AT3G13530.1	MAP3KE1,MAPKKK7	mitogen-activated protein kinase kinase kinase 7	Has protein kinase activity and involved in phosphorylation
Migut.E00640	Migut.E00640.1	Migut.E00640.1.p	SOS2/CIPK8	Low	PF00560,PF13855,PF00069	AT4G08850.1		Leucine-rich repeat receptor-like protein kinase family protein	Has protein kinase activity and involved in phosphorylation
Migut.E00641	Migut.E00641.1	Migut.E00641.1.p	SOS2/CIPK8	Low	PF13855,PF00069	AT4G08850.1		Leucine-rich repeat receptor-like protein kinase family protein	Has protein kinase activity and involved in phosphorylation
Migut.E00652	Migut.E00652.1	Migut.E00652.1.p	SOS3/CBL10	Low	PF13499	AT5G47100.1	ATCBL9,CBL9	calcineurin B-like protein 9	Contains 1 EF-hand domains associated with calcium binding
Migut.E00660	Migut.E00660.1	Migut.E00660.1.p	SOS2/CIPK8	Low	PF08263,PF13855,PF07714	AT1G10850.1		Leucine-rich repeat protein kinase family protein	Has protein kinase activity and involved in phosphorylation
Migut.E00663	Migut.E00663.1	Migut.E00663.1.p	SOS2/CIPK8	Low	PF08263,PF13855,PF00069	AT2G02220.1	ATPSKR1,PSKR1	phytosulfokin receptor 1	Has protein kinase activity and involved in phosphorylation
Migut.E00674	Migut.E00674.1	Migut.E00674.1.p	SOS3/CBL10	Medium	PF13202,PF13499	AT5G08580.1		Calcium-binding EF hand family protein	Contains 2 EF-hand domains associated with calcium binding; Has calcium ion binding activity (GO:0005509)
Migut.E00674	Migut.E00674.2	Migut.E00674.2.p	SOS3/CBL10	Medium	PF13202,PF13499	AT5G08580.1		Calcium-binding EF hand family protein	Contains 2 EF-hand domains associated with calcium binding; Has calcium ion binding activity (GO:0005509)
Migut.E00702	Migut.E00702.1	Migut.E00702.1.p	SOS2/CIPK8	Low	PF00069	AT3G13530.1	MAP3KE1,MAPKKK7	mitogen-activated protein kinase kinase kinase 7	Has protein kinase activity and involved in phosphorylation
Migut.E00713	Migut.E00713.1	Migut.E00713.1.p	SOS2/CIPK8	Low	PF00069	AT4G10390.1		Protein kinase superfamily protein	Has protein kinase activity and involved in phosphorylation
Migut.E00733	Migut.E00733.1	Migut.E00733.1.p	SOS2/CIPK8	Low	PF13855,PF00069	AT4G08850.1		Leucine-rich repeat receptor-like protein kinase family protein	Has protein kinase activity and involved in phosphorylation
Migut.E00757	Migut.E00757.1	Migut.E00757.1.p	SOS3/CBL10	Low	PF13499	AT1G32250.1		Calcium-binding EF-hand family protein	Contains 1 EF-hand domains associated with calcium binding
Migut.E00815	Migut.E00815.1	Migut.E00815.1.p	SOS2/CIPK8	Low	PF00069	AT5G47070.1		Protein kinase superfamily protein	Has protein kinase activity and involved in phosphorylation
Migut.E00815	Migut.E00815.2	Migut.E00815.2.p	SOS2/CIPK8	Low	PF07714	AT5G47070.1		Protein kinase superfamily protein	Has protein kinase activity and involved in phosphorylation
Migut.E00822	Migut.E00822.1	Migut.E00822.1.p	SOS2/CIPK8	Low	PF00069	AT4G16970.1		Protein kinase superfamily protein	Has protein kinase activity and involved in phosphorylation
Migut.E00849	Migut.E00849.1	Migut.E00849.1.p	NHX1/SOS1	Low	PF00999	AT2G13620.1	ATCHX15,CHX15	cation/hydrogen exchanger 15	Contains Na+/H+ exchanger domain (PF00999)
Migut.E00863	Migut.E00863.1	Migut.E00863.1.p	SOS2/CIPK8	Low	PF07714	AT5G38280.1	PR5K	PR5-like receptor kinase	Has protein kinase activity and involved in phosphorylation
Migut.E00866	Migut.E00866.1	Migut.E00866.1.p	SOS2/CIPK8	Low	PF00069	AT1G66980.1	SNC4	suppressor of npr1-1 constitutive 4	Has protein kinase activity and involved in phosphorylation
Migut.E00867	Migut.E00867.1	Migut.E00867.1.p	SOS2/CIPK8	Low	PF07714	AT1G66980.1	SNC4	suppressor of npr1-1 constitutive 4	Has protein kinase activity and involved in phosphorylation
Migut.E00868	Migut.E00868.1	Migut.E00868.1.p	SOS2/CIPK8	Low	PF00069	AT1G66980.1	SNC4	suppressor of npr1-1 constitutive 4	Has protein kinase activity and involved in phosphorylation
Migut.E00869	Migut.E00869.1	Migut.E00869.1.p	SOS2/CIPK8	Low	PF00069	AT1G67000.1		Protein kinase superfamily protein	Has protein kinase activity and involved in phosphorylation
Migut.E00873	Migut.E00873.1	Migut.E00873.1.p	SOS2/CIPK8	Low	PF00069	AT1G66980.1	SNC4	suppressor of npr1-1 constitutive 4	Has protein kinase activity and involved in phosphorylation
Migut.E00875	Migut.E00875.1	Migut.E00875.1.p	SOS2/CIPK8	Low	PF00069	AT1G66920.1		Protein kinase superfamily protein	Has protein kinase activity and involved in phosphorylation
Migut.E00877	Migut.E00877.1	Migut.E00877.1.p	SOS2/CIPK8	Low	PF00069	AT1G67000.1		Protein kinase superfamily protein	Has protein kinase activity and involved in phosphorylation
Migut.E00878	Migut.E00878.1	Migut.E00878.1.p	SOS2/CIPK8	Low	PF00069	AT1G66980.1	SNC4	suppressor of npr1-1 constitutive 4	Has protein kinase activity and involved in phosphorylation
Migut.E00879	Migut.E00879.1	Migut.E00879.1.p	SOS2/CIPK8	Low	PF00069	AT1G67000.1		Protein kinase superfamily protein	Has protein kinase activity and involved in phosphorylation
Migut.E00898	Migut.E00898.1	Migut.E00898.1.p	SOS2/CIPK8	Low	PF13947,PF00069	AT1G66980.1	SNC4	suppressor of npr1-1 constitutive 4	Has protein kinase activity and involved in phosphorylation
Migut.E00899	Migut.E00899.1	Migut.E00899.1.p	SOS2/CIPK8	Low	PF13947,PF07714	AT1G67000.1		Protein kinase superfamily protein	Has protein kinase activity and involved in phosphorylation
Migut.E00936	Migut.E00936.1	Migut.E00936.1.p	SOS2/CIPK8	Low	PF01657,PF00069	AT4G23190.1	AT-RLK3,CRK11	cysteine-rich RLK (RECEPTOR-like protein kinase) 11	Has protein kinase activity and involved in phosphorylation
Migut.E00938	Migut.E00938.1	Migut.E00938.1.p	SOS2/CIPK8	Low	PF01657,PF00069	AT4G21410.1	CRK29	cysteine-rich RLK (RECEPTOR-like protein kinase) 29	Has protein kinase activity and involved in phosphorylation
Migut.E00941	Migut.E00941.1	Migut.E00941.1.p	SOS2/CIPK8	Low	PF01657,PF00069	AT4G21410.1	CRK29	cysteine-rich RLK (RECEPTOR-like protein kinase) 29	Has protein kinase activity and involved in phosphorylation
Migut.E01013	Migut.E01013.1	Migut.E01013.1.p	SOS2/CIPK8	Low	PF08263,PF07714	AT1G12460.1		Leucine-rich repeat protein kinase family protein	Has protein kinase activity and involved in phosphorylation
Migut.E01041	Migut.E01041.1	Migut.E01041.1.p	SOS2/CIPK8	Low	PF00069	AT1G76360.1		Protein kinase superfamily protein	Has protein kinase activity and involved in phosphorylation
Migut.E01095	Migut.E01095.1	Migut.E01095.1.p	SOS2/CIPK8	Low	PF13414,PF07714	AT1G63500.1		Protein kinase protein with tetratricopeptide repeat domain	Has protein kinase activity and involved in phosphorylation
Migut.E01105	Migut.E01105.1	Migut.E01105.1.p	SOS2/CIPK8	Low	PF08263,PF07714	AT1G63430.1		Leucine-rich repeat protein kinase family protein	Has protein kinase activity and involved in phosphorylation
Migut.E01187	Migut.E01187.1	Migut.E01187.1.p	SOS2/CIPK8	Low	PF13947,PF00069	AT1G66980.1	SNC4	suppressor of npr1-1 constitutive 4	Has protein kinase activity and involved in phosphorylation
Migut.E01188	Migut.E01188.1	Migut.E01188.1.p	SOS2/CIPK8	Low	PF00069	AT1G67000.1		Protein kinase superfamily protein	Has protein kinase activity and involved in phosphorylation
Migut.E01199	Migut.E01199.1	Migut.E01199.1.p	SOS2/CIPK8	Low	PF00069	AT2G02800.1	APK2B	protein kinase 2B	Has protein kinase activity and involved in phosphorylation
Migut.E01218	Migut.E01218.1	Migut.E01218.1.p	SOS3/CBL10	Medium	PF13499,PF00036	AT4G23650.1	CDPK6,CPK3	calcium-dependent protein kinase 6	Contains 1 EF-hand domains associated with calcium binding; Has calcium ion binding activity (GO:0005509)
Migut.E01219	Migut.E01219.1	Migut.E01219.1.p	SOS2/CIPK8	Low	PF07714	AT4G23650.1	CDPK6,CPK3	calcium-dependent protein kinase 6	Has protein kinase activity and involved in phosphorylation
Migut.E01223	Migut.E01223.1	Migut.E01223.1.p	NHX1/SOS1	Low	PF00999	AT5G41610.1	ATCHX18,CHX18	cation/H+ exchanger 18	Contains Na+/H+ exchanger domain (PF00999)
Migut.E01232	Migut.E01232.1	Migut.E01232.1.p	SOS2/CIPK8	Low	PF00069,PF00400	AT4G11110.1	SPA2	SPA1-related 2	Has protein kinase activity and involved in phosphorylation
Migut.E01232	Migut.E01232.2	Migut.E01232.2.p	SOS2/CIPK8	Low	PF00069,PF00400	AT4G11110.1	SPA2	SPA1-related 2	Has protein kinase activity and involved in phosphorylation
Migut.E01258	Migut.E01258.1	Migut.E01258.1.p	SOS3	High	PF13499,PF00036	AT5G24270.2	ATSOS3,CBL4,SOS3	Calcium-binding EF-hand family protein	Match to Arabidopsis SOS3 (AT5G24270); Name match to SOS3; Contains 1 EF-hand domains associated with calcium binding; Has calcium ion binding activity (GO:0005509)
Migut.E01346	Migut.E01346.1	Migut.E01346.1.p	SOS2/CIPK8	Low	PF00069	AT4G19110.1		Protein kinase superfamily protein	Has protein kinase activity and involved in phosphorylation
Migut.E01393	Migut.E01393.1	Migut.E01393.1.p	SOS2/CIPK8	Low	PF08263,PF00069	AT1G31420.2	FEI1	Leucine-rich repeat protein kinase family protein	Has protein kinase activity and involved in phosphorylation
Migut.E01419	Migut.E01419.1	Migut.E01419.1.p	SOS2/CIPK8	Low	PF08263,PF13855,PF07714	AT4G31250.1		Leucine-rich repeat protein kinase family protein	Has protein kinase activity and involved in phosphorylation
Migut.E01423	Migut.E01423.1	Migut.E01423.1.p	Unknown	Low	PF07839	AT5G39380.1		Plant calmodulin-binding protein-related
Migut.E01465	Migut.E01465.1	Migut.E01465.1.p	Unknown	Low	PF14531,PF03822	AT5G25110.1	CIPK25,SnRK3.25	CBL-interacting protein kinase 25
Migut.E01482	Migut.E01482.1	Migut.E01482.1.p	HKT1	Low	PF07885,PF00027,PF11834,PF12796,PF13857	AT2G26650.1	AKT1,ATAKT1,KT1	K+ transporter 1	Contains 1 domains associated with cation transporters
Migut.E01533	Migut.E01533.1	Migut.E01533.1.p	SOS2/CIPK8	Low	PF00069	AT2G25760.1		Protein kinase family protein	Has protein kinase activity and involved in phosphorylation
Migut.E01539	Migut.E01539.1	Migut.E01539.1.p	SOS2/CIPK8	Low	PF00069	AT3G48750.1	CDC2,CDC2A,CDC2AAT,CDK2,CDKA1,CDKA;1	cell division control 2	Has protein kinase activity and involved in phosphorylation
Migut.E01540	Migut.E01540.1	Migut.E01540.1.p	SOS2/CIPK8	Low	PF08263,PF00560,PF13855,PF00069	AT5G25930.1		Protein kinase family protein with leucine-rich repeat domain	Has protein kinase activity and involved in phosphorylation
Migut.E01546	Migut.E01546.1	Migut.E01546.1.p	SOS2/CIPK8	Low	PF00069	AT4G32830.1	AtAUR1,AUR1	ataurora1	Has protein kinase activity and involved in phosphorylation
Migut.E01561	Migut.E01561.1	Migut.E01561.1.p	CBL10	High		AT4G33000.1	ATCBL10,CBL10,SCABP8	calcineurin B-like protein 10	Match to Arabidopsis CBL10 (AT4G33000); Name match to CBL10
Migut.E01565	Migut.E01565.1	Migut.E01565.1.p	SOS2/CIPK8	Low	PF07714,PF14381	AT5G11850.1		Protein kinase superfamily protein	Has protein kinase activity and involved in phosphorylation
Migut.E01582	Migut.E01582.1	Migut.E01582.1.p	SOS2/CIPK8	Low	PF00433,PF07714,PF00069	AT4G33080.2		AGC (cAMP-dependent, cGMP-dependent and protein kinase C) kinase family protein	Has protein kinase activity and involved in phosphorylation
Migut.E01584	Migut.E01584.1	Migut.E01584.1.p	SOS2/CIPK8	Low	PF00582,PF00069	AT5G12000.1		Protein kinase protein with adenine nucleotide alpha hydrolases-like domain	Has protein kinase activity and involved in phosphorylation
Migut.E01609	Migut.E01609.1	Migut.E01609.1.p	SOS2/CIPK8	Low	PF07714	AT1G66980.1	SNC4	suppressor of npr1-1 constitutive 4	Has protein kinase activity and involved in phosphorylation
Migut.E01610	Migut.E01610.1	Migut.E01610.1.p	SOS2/CIPK8	Low	PF13947,PF00069	AT5G38260.1		Protein kinase superfamily protein	Has protein kinase activity and involved in phosphorylation
Migut.E01614	Migut.E01614.1	Migut.E01614.1.p	SOS2/CIPK8	Low	PF07714	AT1G67000.1		Protein kinase superfamily protein	Has protein kinase activity and involved in phosphorylation
Migut.E01621	Migut.E01621.1	Migut.E01621.1.p	SOS2/CIPK8	Low	PF00069	AT1G66980.1	SNC4	suppressor of npr1-1 constitutive 4	Has protein kinase activity and involved in phosphorylation
Migut.E01623	Migut.E01623.1	Migut.E01623.1.p	SOS2/CIPK8	Low	PF00069	AT1G66920.2		Protein kinase superfamily protein	Has protein kinase activity and involved in phosphorylation
Migut.E01625	Migut.E01625.1	Migut.E01625.1.p	SOS2/CIPK8	Low	PF00069	AT1G66980.1	SNC4	suppressor of npr1-1 constitutive 4	Has protein kinase activity and involved in phosphorylation
Migut.E01631	Migut.E01631.1	Migut.E01631.1.p	SOS3/CBL10	Low	PF13499	AT5G47100.1	ATCBL9,CBL9	calcineurin B-like protein 9	Contains 1 EF-hand domains associated with calcium binding
Migut.E01631	Migut.E01631.2	Migut.E01631.2.p	SOS3/CBL10	Low	PF13499	AT5G47100.1	ATCBL9,CBL9	calcineurin B-like protein 9	Contains 1 EF-hand domains associated with calcium binding
Migut.E01653	Migut.E01653.1	Migut.E01653.1.p	SOS2/CIPK8	Low	PF08263,PF13855,PF00069	AT3G47570.1		Leucine-rich repeat protein kinase family protein	Has protein kinase activity and involved in phosphorylation
Migut.E01654	Migut.E01654.1	Migut.E01654.1.p	SOS2/CIPK8	Low	PF00560,PF13855,PF00069	AT4G08850.1		Leucine-rich repeat receptor-like protein kinase family protein	Has protein kinase activity and involved in phosphorylation
Migut.E01666	Migut.E01666.1	Migut.E01666.1.p	NHX1/SOS1	Low	PF00999	AT2G13620.1	ATCHX15,CHX15	cation/hydrogen exchanger 15	Contains Na+/H+ exchanger domain (PF00999)
Migut.E01701	Migut.E01701.1	Migut.E01701.1.p	SOS2/CIPK8	Low	PF00069	AT1G66980.1	SNC4	suppressor of npr1-1 constitutive 4	Has protein kinase activity and involved in phosphorylation
Migut.E01703	Migut.E01703.1	Migut.E01703.1.p	SOS2/CIPK8	Low	PF13947,PF00069	AT5G38260.1		Protein kinase superfamily protein	Has protein kinase activity and involved in phosphorylation
Migut.E01705	Migut.E01705.1	Migut.E01705.1.p	SOS2/CIPK8	Low	PF07714	AT1G67000.1		Protein kinase superfamily protein	Has protein kinase activity and involved in phosphorylation
Migut.E01707	Migut.E01707.1	Migut.E01707.1.p	SOS2/CIPK8	Low	PF00069	AT1G66980.1	SNC4	suppressor of npr1-1 constitutive 4	Has protein kinase activity and involved in phosphorylation
Migut.E01711	Migut.E01711.1	Migut.E01711.1.p	SOS2/CIPK8	Low	PF07714	AT1G67000.1		Protein kinase superfamily protein	Has protein kinase activity and involved in phosphorylation
Migut.E01724	Migut.E01724.1	Migut.E01724.1.p	SOS2/CIPK8	Low	PF13947,PF00069	AT1G66980.1	SNC4	suppressor of npr1-1 constitutive 4	Has protein kinase activity and involved in phosphorylation
Migut.E01726	Migut.E01726.1	Migut.E01726.1.p	SOS2/CIPK8	Low	PF00069	AT1G66980.1	SNC4	suppressor of npr1-1 constitutive 4	Has protein kinase activity and involved in phosphorylation
Migut.E01729	Migut.E01729.1	Migut.E01729.1.p	SOS2/CIPK8	Low	PF00069	AT5G38280.1	PR5K	PR5-like receptor kinase	Has protein kinase activity and involved in phosphorylation
Migut.E01730	Migut.E01730.1	Migut.E01730.1.p	SOS2/CIPK8	Low	PF00069	AT1G66980.1	SNC4	suppressor of npr1-1 constitutive 4	Has protein kinase activity and involved in phosphorylation
Migut.E01732	Migut.E01732.1	Migut.E01732.1.p	SOS2/CIPK8	Low	PF07714	AT1G67000.1		Protein kinase superfamily protein	Has protein kinase activity and involved in phosphorylation
Migut.E01733	Migut.E01733.1	Migut.E01733.1.p	SOS2/CIPK8	Low	PF00069	AT1G66980.1	SNC4	suppressor of npr1-1 constitutive 4	Has protein kinase activity and involved in phosphorylation
Migut.E01735	Migut.E01735.1	Migut.E01735.1.p	SOS2/CIPK8	Low	PF00069	AT1G67000.1		Protein kinase superfamily protein	Has protein kinase activity and involved in phosphorylation
Migut.E01740	Migut.E01740.1	Migut.E01740.1.p	SOS2/CIPK8	Low	PF07714	AT5G38280.1	PR5K	PR5-like receptor kinase	Has protein kinase activity and involved in phosphorylation
Migut.E01744	Migut.E01744.1	Migut.E01744.1.p	SOS2/CIPK8	Low	PF00069	AT1G66980.1	SNC4	suppressor of npr1-1 constitutive 4	Has protein kinase activity and involved in phosphorylation
Migut.E01745	Migut.E01745.1	Migut.E01745.1.p	SOS2/CIPK8	Low	PF00069	AT1G66980.1	SNC4	suppressor of npr1-1 constitutive 4	Has protein kinase activity and involved in phosphorylation
Migut.E01746	Migut.E01746.1	Migut.E01746.1.p	SOS2/CIPK8	Low	PF00069	AT1G67000.1		Protein kinase superfamily protein	Has protein kinase activity and involved in phosphorylation
Migut.E01747	Migut.E01747.1	Migut.E01747.1.p	SOS2/CIPK8	Low	PF13947,PF00069	AT1G67000.1		Protein kinase superfamily protein	Has protein kinase activity and involved in phosphorylation
Migut.E01751	Migut.E01751.1	Migut.E01751.1.p	SOS2/CIPK8	Low	PF00069	AT1G66980.1	SNC4	suppressor of npr1-1 constitutive 4	Has protein kinase activity and involved in phosphorylation
Migut.E01753	Migut.E01753.1	Migut.E01753.1.p	SOS2/CIPK8	Low	PF00069	AT1G66980.1	SNC4	suppressor of npr1-1 constitutive 4	Has protein kinase activity and involved in phosphorylation
Migut.E01755	Migut.E01755.1	Migut.E01755.1.p	SOS2/CIPK8	Low	PF07714	AT1G67000.1		Protein kinase superfamily protein	Has protein kinase activity and involved in phosphorylation
Migut.E01756	Migut.E01756.1	Migut.E01756.1.p	SOS2/CIPK8	Low	PF07714	AT1G66980.1	SNC4	suppressor of npr1-1 constitutive 4	Has protein kinase activity and involved in phosphorylation
Migut.E01758	Migut.E01758.1	Migut.E01758.1.p	SOS2/CIPK8	Low	PF13947,PF00069	AT1G66980.1	SNC4	suppressor of npr1-1 constitutive 4	Has protein kinase activity and involved in phosphorylation
Migut.E01759	Migut.E01759.1	Migut.E01759.1.p	SOS2/CIPK8	Low	PF00069	AT1G66980.1	SNC4	suppressor of npr1-1 constitutive 4	Has protein kinase activity and involved in phosphorylation
Migut.E01760	Migut.E01760.1	Migut.E01760.1.p	SOS2/CIPK8	Low	PF00069,PF13947	AT1G67000.1		Protein kinase superfamily protein	Has protein kinase activity and involved in phosphorylation
Migut.E01762	Migut.E01762.1	Migut.E01762.1.p	SOS2/CIPK8	Low	PF00069	AT1G66920.2		Protein kinase superfamily protein	Has protein kinase activity and involved in phosphorylation
Migut.E01782	Migut.E01782.1	Migut.E01782.1.p	SOS2/CIPK8	Low	PF08263,PF00069,PF13855	AT2G26330.1	ER,QRP1	Leucine-rich receptor-like protein kinase family protein	Has protein kinase activity and involved in phosphorylation
Migut.E01801	Migut.E01801.1	Migut.E01801.1.p	SOS2/CIPK8	Low	PF08276,PF01453,PF00069	AT4G32300.1	SD2-5	S-domain-2 5	Has protein kinase activity and involved in phosphorylation
Migut.F00008	Migut.F00008.1	Migut.F00008.1.p	SOS2/CIPK8	Low	PF07714	AT3G26700.1		Protein kinase superfamily protein	Has protein kinase activity and involved in phosphorylation
Migut.F00045	Migut.F00045.1	Migut.F00045.1.p	NHX1/SOS1	Low	PF00999	AT2G13620.1	ATCHX15,CHX15	cation/hydrogen exchanger 15	Contains Na+/H+ exchanger domain (PF00999)
Migut.F00078	Migut.F00078.1	Migut.F00078.1.p	SOS2/CIPK8	Low	PF00069	AT3G01840.1		Protein kinase superfamily protein	Has protein kinase activity and involved in phosphorylation
Migut.F00079	Migut.F00079.1	Migut.F00079.1.p	SOS3/CBL10	Low	PF13833,PF13499	AT1G76650.1	CML38	calmodulin-like 38	Contains 1 EF-hand domains associated with calcium binding
Migut.F00087	Migut.F00087.2	Migut.F00087.2.p	SOS2/CIPK8	Low	PF00069	AT5G16810.1		Protein kinase superfamily protein	Has protein kinase activity and involved in phosphorylation
Migut.F00132	Migut.F00132.1	Migut.F00132.1.p	SOS2/CIPK8	Low	PF07714,PF00139	AT3G53380.1		Concanavalin A-like lectin protein kinase family protein	Has protein kinase activity and involved in phosphorylation
Migut.F00215	Migut.F00215.1	Migut.F00215.1.p	SOS3	High	PF13499	AT5G24270.2	ATSOS3,CBL4,SOS3	Calcium-binding EF-hand family protein	Match to Arabidopsis SOS3 (AT5G24270); Name match to SOS3; Contains 1 EF-hand domains associated with calcium binding
Migut.F00215	Migut.F00215.2	Migut.F00215.2.p	SOS3	High	PF13499	AT5G24270.1	ATSOS3,CBL4,SOS3	Calcium-binding EF-hand family protein	Match to Arabidopsis SOS3 (AT5G24270); Name match to SOS3; Contains 1 EF-hand domains associated with calcium binding
Migut.F00215	Migut.F00215.3	Migut.F00215.3.p	SOS3	High	PF13499	AT5G24270.1	ATSOS3,CBL4,SOS3	Calcium-binding EF-hand family protein	Match to Arabidopsis SOS3 (AT5G24270); Name match to SOS3; Contains 1 EF-hand domains associated with calcium binding
Migut.F00225	Migut.F00225.1	Migut.F00225.1.p	SOS2/CIPK8	Low	PF00069,PF04755	AT5G53450.1	ORG1	OBP3-responsive gene 1	Has protein kinase activity and involved in phosphorylation
Migut.F00248	Migut.F00248.1	Migut.F00248.1.p	HKT1	Medium	PF02705	AT4G13420.1	ATHAK5,HAK5	high affinity K+ transporter 5	Contains 1 domains associated with cation transporters; Has potassium ion transmembrane transporter activity (GO:0015079)
Migut.F00250	Migut.F00250.1	Migut.F00250.1.p	SOS2/CIPK8	Low	PF08263,PF00069	AT4G23740.1		Leucine-rich repeat protein kinase family protein	Has protein kinase activity and involved in phosphorylation
Migut.F00250	Migut.F00250.2	Migut.F00250.2.p	SOS2/CIPK8	Low	PF08263,PF00069	AT4G23740.1		Leucine-rich repeat protein kinase family protein	Has protein kinase activity and involved in phosphorylation
Migut.F00260	Migut.F00260.1	Migut.F00260.1.p	SOS2/CIPK8	Low	PF00954,PF01453,PF00069	AT5G24080.1		Protein kinase superfamily protein	Has protein kinase activity and involved in phosphorylation
Migut.F00290	Migut.F00290.1	Migut.F00290.1.p	SOS2/CIPK8	Low	PF07714	AT1G01540.2		Protein kinase superfamily protein	Has protein kinase activity and involved in phosphorylation
Migut.F00297	Migut.F00297.1	Migut.F00297.1.p	SOS2/CIPK8	Low	PF11721,PF07714	AT5G24010.1		Protein kinase superfamily protein	Has protein kinase activity and involved in phosphorylation
Migut.F00322	Migut.F00322.1	Migut.F00322.1.p	SOS2/CIPK8	Low	PF07714	AT1G63700.1	EMB71,MAPKKK4,YDA	Protein kinase superfamily protein	Has protein kinase activity and involved in phosphorylation
Migut.F00326	Migut.F00326.1	Migut.F00326.1.p	SOS2/CIPK8	Low	PF04564,PF07714	AT3G49060.1		U-box domain-containing protein kinase family protein	Has protein kinase activity and involved in phosphorylation
Migut.F00358	Migut.F00358.1	Migut.F00358.1.p	SOS2/CIPK8	Low	PF08263,PF00560,PF00069,PF13855	AT5G07280.1	EMS1,EXS	Leucine-rich repeat transmembrane protein kinase	Has protein kinase activity and involved in phosphorylation
Migut.F00386	Migut.F00386.1	Migut.F00386.1.p	SOS2/CIPK8	Low	PF00069	AT1G12580.1	PEPKR1	phosphoenolpyruvate carboxylase-related kinase 1	Has protein kinase activity and involved in phosphorylation
Migut.F00386	Migut.F00386.2	Migut.F00386.2.p	SOS2/CIPK8	Low	PF00069	AT1G12580.1	PEPKR1	phosphoenolpyruvate carboxylase-related kinase 1	Has protein kinase activity and involved in phosphorylation
Migut.F00386	Migut.F00386.3	Migut.F00386.3.p	SOS2/CIPK8	Low	PF00069	AT1G12580.1	PEPKR1	phosphoenolpyruvate carboxylase-related kinase 1	Has protein kinase activity and involved in phosphorylation
Migut.F00386	Migut.F00386.4	Migut.F00386.4.p	SOS2/CIPK8	Low	PF00069	AT1G12580.1	PEPKR1	phosphoenolpyruvate carboxylase-related kinase 1	Has protein kinase activity and involved in phosphorylation
Migut.F00402	Migut.F00402.1	Migut.F00402.1.p	SOS2/CIPK8	Low	PF00069	AT1G52540.1		Protein kinase superfamily protein	Has protein kinase activity and involved in phosphorylation
Migut.F00406	Migut.F00406.1	Migut.F00406.1.p	SOS2/CIPK8	Low	PF00069,PF07714	AT2G45590.1		Protein kinase superfamily protein	Has protein kinase activity and involved in phosphorylation
Migut.F00415	Migut.F00415.1	Migut.F00415.1.p	NHX1/SOS1	Low	PF00999	AT5G51710.2	ATKEA5,KEA5	K+ efflux antiporter 5	Contains Na+/H+ exchanger domain (PF00999)
Migut.F00417	Migut.F00417.1	Migut.F00417.1.p	SOS2/CIPK8	Low	PF08263,PF13855,PF00069	AT5G62230.1	ERL1	ERECTA-like 1	Has protein kinase activity and involved in phosphorylation
Migut.F00439	Migut.F00439.1	Migut.F00439.1.p	SOS2/CIPK8	Low	PF08263,PF13855,PF00069	AT5G51560.1		Leucine-rich repeat protein kinase family protein	Has protein kinase activity and involved in phosphorylation
Migut.F00439	Migut.F00439.2	Migut.F00439.2.p	SOS2/CIPK8	Low	PF08263,PF07714,PF13855	AT5G51560.1		Leucine-rich repeat protein kinase family protein	Has protein kinase activity and involved in phosphorylation
Migut.F00440	Migut.F00440.1	Migut.F00440.1.p	SOS3/CBL10	Medium	PF13405,PF13499	AT1G12310.1		Calcium-binding EF-hand family protein	Contains 2 EF-hand domains associated with calcium binding; Has calcium ion binding activity (GO:0005509)
Migut.F00442	Migut.F00442.1	Migut.F00442.1.p	Unknown	Low	PF03517	AT5G62290.2		nucleotide-sensitive chloride conductance regulator (ICln) family protein
Migut.F00475	Migut.F00475.1	Migut.F00475.1.p	SOS2/CIPK8	Low	PF07714	AT4G23740.1		Leucine-rich repeat protein kinase family protein	Has protein kinase activity and involved in phosphorylation
Migut.F00488	Migut.F00488.1	Migut.F00488.1.p	SOS2/CIPK8	Low	PF08263,PF00560,PF13855,PF00069	AT5G61480.1	PXY	Leucine-rich repeat protein kinase family protein	Has protein kinase activity and involved in phosphorylation
Migut.F00512	Migut.F00512.1	Migut.F00512.1.p	SOS2/CIPK8	Low	PF04564,PF07714	AT4G25160.1		U-box domain-containing protein kinase family protein	Has protein kinase activity and involved in phosphorylation
Migut.F00513	Migut.F00513.1	Migut.F00513.1.p	SOS2/CIPK8	Low	PF04564,PF07714	AT4G25160.1		U-box domain-containing protein kinase family protein	Has protein kinase activity and involved in phosphorylation
Migut.F00515	Migut.F00515.1	Migut.F00515.1.p	SOS2/CIPK8	Low	PF04564,PF00069	AT4G25160.1		U-box domain-containing protein kinase family protein	Has protein kinase activity and involved in phosphorylation
Migut.F00516	Migut.F00516.1	Migut.F00516.1.p	SOS2/CIPK8	Low	PF07714	AT5G07620.1		Protein kinase superfamily protein	Has protein kinase activity and involved in phosphorylation
Migut.F00574	Migut.F00574.1	Migut.F00574.1.p	SOS2/CIPK8	Low	PF00069	AT2G40730.1		Protein kinase family protein with ARM repeat domain	Has protein kinase activity and involved in phosphorylation
Migut.F00590	Migut.F00590.1	Migut.F00590.1.p	SOS2	Medium	PF14531,PF03822	AT5G45820.1	CIPK20,PKS18,SnRK3.6	CBL-interacting protein kinase 20	Alternative name match to PKS18 (SOS2)
Migut.F00618	Migut.F00618.1	Migut.F00618.1.p	NHX1/SOS1	Low	PF00999	AT2G13620.1	ATCHX15,CHX15	cation/hydrogen exchanger 15	Contains Na+/H+ exchanger domain (PF00999)
Migut.F00653	Migut.F00653.1	Migut.F00653.1.p	SOS2/CIPK8	Low	PF08263,PF07714	AT4G18640.1	MRH1	Leucine-rich repeat protein kinase family protein	Has protein kinase activity and involved in phosphorylation
Migut.F00684	Migut.F00684.1	Migut.F00684.1.p	SOS2/CIPK8	Low	PF13540,PF00069	AT3G55950.1	ATCRR3,CCR3	CRINKLY4 related 3	Has protein kinase activity and involved in phosphorylation
Migut.F00686	Migut.F00686.1	Migut.F00686.1.p	SOS2/CIPK8	Low	PF07714	AT2G40120.1		Protein kinase superfamily protein	Has protein kinase activity and involved in phosphorylation
Migut.F00687	Migut.F00687.1	Migut.F00687.1.p	SOS2/CIPK8	Low	PF07714	AT2G40120.1		Protein kinase superfamily protein	Has protein kinase activity and involved in phosphorylation
Migut.F00687	Migut.F00687.2	Migut.F00687.2.p	SOS2/CIPK8	Low	PF07714	AT2G40120.1		Protein kinase superfamily protein	Has protein kinase activity and involved in phosphorylation
Migut.F00784	Migut.F00784.1	Migut.F00784.1.p	SOS2/CIPK8	Low	PF00069	AT2G28930.1	APK1B,PK1B	protein kinase 1B	Has protein kinase activity and involved in phosphorylation
Migut.F00784	Migut.F00784.2	Migut.F00784.2.p	SOS2/CIPK8	Low	PF00069	AT2G28930.1	APK1B,PK1B	protein kinase 1B	Has protein kinase activity and involved in phosphorylation
Migut.F00784	Migut.F00784.3	Migut.F00784.3.p	SOS2/CIPK8	Low	PF00069	AT2G28930.1	APK1B,PK1B	protein kinase 1B	Has protein kinase activity and involved in phosphorylation
Migut.F00785	Migut.F00785.1	Migut.F00785.1.p	SOS2/CIPK8	Low	PF07714	AT2G28930.1	APK1B,PK1B	protein kinase 1B	Has protein kinase activity and involved in phosphorylation
Migut.F00799	Migut.F00799.1	Migut.F00799.1.p	SOS3/CBL10	Medium	PF13202,PF13499	AT5G28900.1		Calcium-binding EF-hand family protein	Contains 2 EF-hand domains associated with calcium binding; Has calcium ion binding activity (GO:0005509)
Migut.F00799	Migut.F00799.2	Migut.F00799.2.p	SOS3/CBL10	Medium	PF13202,PF13499	AT5G28900.1		Calcium-binding EF-hand family protein	Contains 2 EF-hand domains associated with calcium binding; Has calcium ion binding activity (GO:0005509)
Migut.F00806	Migut.F00806.1	Migut.F00806.1.p	SOS2/CIPK8	Low	PF07714	AT1G08650.1	ATPPCK1,PPCK1	phosphoenolpyruvate carboxylase kinase 1	Has protein kinase activity and involved in phosphorylation
Migut.F00828	Migut.F00828.1	Migut.F00828.1.p	SOS3/CBL10	Medium	PF13499,PF07714	AT5G04870.1	ATCPK1,CPK1	calcium dependent protein kinase 1	Contains 1 EF-hand domains associated with calcium binding; Has protein kinase activity and involved in phosphorylation
Migut.F00828	Migut.F00828.2	Migut.F00828.2.p	SOS3/CBL10	Medium	PF13499,PF07714	AT5G04870.1	ATCPK1,CPK1	calcium dependent protein kinase 1	Contains 1 EF-hand domains associated with calcium binding; Has protein kinase activity and involved in phosphorylation
Migut.F00828	Migut.F00828.3	Migut.F00828.3.p	SOS3/CBL10	Medium	PF13499,PF07714	AT5G04870.1	ATCPK1,CPK1	calcium dependent protein kinase 1	Contains 1 EF-hand domains associated with calcium binding; Has protein kinase activity and involved in phosphorylation
Migut.F00898	Migut.F00898.1	Migut.F00898.1.p	SOS2/CIPK8	Low	PF07714,PF00069	AT3G44610.1		Protein kinase superfamily protein	Has protein kinase activity and involved in phosphorylation
Migut.F01039	Migut.F01039.1	Migut.F01039.1.p	SOS2/CIPK8	Low	PF00069	AT1G66910.1		Protein kinase superfamily protein	Has protein kinase activity and involved in phosphorylation
Migut.F01040	Migut.F01040.1	Migut.F01040.1.p	SOS2/CIPK8	Low	PF00069	AT5G38260.1		Protein kinase superfamily protein	Has protein kinase activity and involved in phosphorylation
Migut.F01054	Migut.F01054.1	Migut.F01054.1.p	SOS2/CIPK8	Low	PF00069	AT1G67580.2		Protein kinase superfamily protein	Has protein kinase activity and involved in phosphorylation
Migut.F01060	Migut.F01060.1	Migut.F01060.1.p	SOS2/CIPK8	Low	PF08263,PF13855,PF00069	AT4G23740.1		Leucine-rich repeat protein kinase family protein	Has protein kinase activity and involved in phosphorylation
Migut.F01089	Migut.F01089.1	Migut.F01089.1.p	SOS2/CIPK8	Low	PF12819,PF07714	AT5G24010.1		Protein kinase superfamily protein	Has protein kinase activity and involved in phosphorylation
Migut.F01173	Migut.F01173.1	Migut.F01173.1.p	SOS3/CBL10	Medium	PF13499,PF13405	AT1G12310.1		Calcium-binding EF-hand family protein	Contains 2 EF-hand domains associated with calcium binding; Has calcium ion binding activity (GO:0005509)
Migut.F01173	Migut.F01173.2	Migut.F01173.2.p	SOS3/CBL10	Medium	PF13499,PF13405	AT1G12310.1		Calcium-binding EF-hand family protein	Contains 2 EF-hand domains associated with calcium binding; Has calcium ion binding activity (GO:0005509)
Migut.F01193	Migut.F01193.1	Migut.F01193.1.p	SOS2/CIPK8	Low	PF00069	AT5G07620.1		Protein kinase superfamily protein	Has protein kinase activity and involved in phosphorylation
Migut.F01195	Migut.F01195.1	Migut.F01195.1.p	SOS2/CIPK8	Low	PF07714	AT1G11330.2		S-locus lectin protein kinase family protein	Has protein kinase activity and involved in phosphorylation
Migut.F01196	Migut.F01196.1	Migut.F01196.1.p	SOS2/CIPK8	Low	PF11883,PF00954,PF08276,PF07714	AT1G11330.1		S-locus lectin protein kinase family protein	Has protein kinase activity and involved in phosphorylation
Migut.F01197	Migut.F01197.1	Migut.F01197.1.p	SOS2/CIPK8	Low	PF08276,PF11883,PF07714	AT1G11330.1		S-locus lectin protein kinase family protein	Has protein kinase activity and involved in phosphorylation
Migut.F01227	Migut.F01227.1	Migut.F01227.1.p	SOS2/CIPK8	Low	PF08263,PF07714	AT5G58300.2		Leucine-rich repeat protein kinase family protein	Has protein kinase activity and involved in phosphorylation
Migut.F01227	Migut.F01227.2	Migut.F01227.2.p	SOS2/CIPK8	Low	PF08263,PF07714	AT5G58300.2		Leucine-rich repeat protein kinase family protein	Has protein kinase activity and involved in phosphorylation
Migut.F01227	Migut.F01227.3	Migut.F01227.3.p	SOS2/CIPK8	Low	PF08263,PF07714	AT5G58300.1		Leucine-rich repeat protein kinase family protein	Has protein kinase activity and involved in phosphorylation
Migut.F01228	Migut.F01228.1	Migut.F01228.1.p	Unknown	Low	PF00433,PF14531	AT3G08720.1	ATPK19,ATPK2,ATS6K2,S6K2	serine/threonine protein kinase 2
Migut.F01237	Migut.F01237.1	Migut.F01237.1.p	SOS2/CIPK8	Low	PF07714	AT5G39000.1		Malectin/receptor-like protein kinase family protein	Has protein kinase activity and involved in phosphorylation
Migut.F01238	Migut.F01238.1	Migut.F01238.1.p	SOS2/CIPK8	Low	PF00069	AT1G67580.2		Protein kinase superfamily protein	Has protein kinase activity and involved in phosphorylation
Migut.F01241	Migut.F01241.1	Migut.F01241.1.p	SOS2/CIPK8	Low	PF08263,PF00560,PF13855,PF07714	AT3G56370.1		Leucine-rich repeat protein kinase family protein	Has protein kinase activity and involved in phosphorylation
Migut.F01257	Migut.F01257.1	Migut.F01257.1.p	HKT1	Medium	PF02705	AT2G40540.2	ATKT2,ATKUP2,KT2,KUP2,SHY3,TRK2	potassium transporter 2	Contains 1 domains associated with cation transporters; Has potassium ion transmembrane transporter activity (GO:0015079)
Migut.F01257	Migut.F01257.2	Migut.F01257.2.p	HKT1	Medium	PF02705	AT2G40540.2	ATKT2,ATKUP2,KT2,KUP2,SHY3,TRK2	potassium transporter 2	Contains 1 domains associated with cation transporters; Has potassium ion transmembrane transporter activity (GO:0015079)
Migut.F01257	Migut.F01257.3	Migut.F01257.3.p	HKT1	Medium	PF02705	AT2G40540.1	ATKT2,ATKUP2,KT2,KUP2,SHY3,TRK2	potassium transporter 2	Contains 1 domains associated with cation transporters; Has potassium ion transmembrane transporter activity (GO:0015079)
Migut.F01257	Migut.F01257.4	Migut.F01257.4.p	HKT1	Medium	PF02705	AT2G40540.1	ATKT2,ATKUP2,KT2,KUP2,SHY3,TRK2	potassium transporter 2	Contains 1 domains associated with cation transporters; Has potassium ion transmembrane transporter activity (GO:0015079)
Migut.F01278	Migut.F01278.1	Migut.F01278.1.p	SOS2/CIPK8	Low	PF13947,PF00069	AT5G02070.1		Protein kinase family protein	Has protein kinase activity and involved in phosphorylation
Migut.F01280	Migut.F01280.1	Migut.F01280.1.p	SOS2/CIPK8	Low	PF13947,PF00069	AT5G02070.1		Protein kinase family protein	Has protein kinase activity and involved in phosphorylation
Migut.F01384	Migut.F01384.1	Migut.F01384.1.p	SOS2/CIPK8	Low	PF00069	AT2G40090.1	ATATH9,ATH9	ABC2 homolog 9	Has protein kinase activity and involved in phosphorylation
Migut.F01384	Migut.F01384.2	Migut.F01384.2.p	SOS2/CIPK8	Low	PF00069	AT2G40090.1	ATATH9,ATH9	ABC2 homolog 9	Has protein kinase activity and involved in phosphorylation
Migut.F01384	Migut.F01384.3	Migut.F01384.3.p	SOS2/CIPK8	Low	PF00069	AT2G40090.1	ATATH9,ATH9	ABC2 homolog 9	Has protein kinase activity and involved in phosphorylation
Migut.F01389	Migut.F01389.1	Migut.F01389.1.p	SOS2/CIPK8	Low	PF13540,PF00069	AT3G55950.1	ATCRR3,CCR3	CRINKLY4 related 3	Has protein kinase activity and involved in phosphorylation
Migut.F01390	Migut.F01390.1	Migut.F01390.1.p	SOS2/CIPK8	Low	PF07714	AT2G40120.1		Protein kinase superfamily protein	Has protein kinase activity and involved in phosphorylation
Migut.F01390	Migut.F01390.2	Migut.F01390.2.p	SOS2/CIPK8	Low	PF07714	AT2G40120.1		Protein kinase superfamily protein	Has protein kinase activity and involved in phosphorylation
Migut.F01423	Migut.F01423.1	Migut.F01423.1.p	SOS2/CIPK8	Low	PF12819,PF00069,PF07714	AT5G39000.1		Malectin/receptor-like protein kinase family protein	Has protein kinase activity and involved in phosphorylation
Migut.F01431	Migut.F01431.1	Migut.F01431.1.p	SOS3/CBL10	Low	PF08488,PF07645,PF13947	AT1G21250.1	PRO25,WAK1	cell wall-associated kinase	Has calcium ion binding activity (GO:0005509)
Migut.F01432	Migut.F01432.1	Migut.F01432.1.p	SOS2/CIPK8	Low	PF08488,PF13947,PF00069	AT1G21250.1	PRO25,WAK1	cell wall-associated kinase	Has protein kinase activity and involved in phosphorylation
Migut.F01465	Migut.F01465.1	Migut.F01465.1.p	SOS2/CIPK8	Low	PF08263,PF00560,PF13855,PF07714	AT3G51740.1	IMK2	inflorescence meristem receptor-like kinase 2	Has protein kinase activity and involved in phosphorylation
Migut.F01476	Migut.F01476.1	Migut.F01476.1.p	SOS2/CIPK8	Low	PF07714	AT2G40270.1		Protein kinase family protein	Has protein kinase activity and involved in phosphorylation
Migut.F01481	Migut.F01481.1	Migut.F01481.1.p	SOS2/CIPK8	Low	PF13855,PF00069	AT3G47570.1		Leucine-rich repeat protein kinase family protein	Has protein kinase activity and involved in phosphorylation
Migut.F01482	Migut.F01482.1	Migut.F01482.1.p	SOS2/CIPK8	Low	PF08263,PF00560,PF00069,PF13855	AT3G47570.1		Leucine-rich repeat protein kinase family protein	Has protein kinase activity and involved in phosphorylation
Migut.F01491	Migut.F01491.1	Migut.F01491.1.p	SOS2/CIPK8	Low	PF00069	AT1G07570.1	APK1,APK1A	Protein kinase superfamily protein	Has protein kinase activity and involved in phosphorylation
Migut.F01519	Migut.F01519.1	Migut.F01519.1.p	SOS3/CBL10	Low	PF01789	AT2G39470.1	PPL2	PsbP-like protein 2	Has calcium ion binding activity (GO:0005509)
Migut.F01519	Migut.F01519.2	Migut.F01519.2.p	SOS3/CBL10	Low	PF01789	AT2G39470.1	PPL2	PsbP-like protein 2	Has calcium ion binding activity (GO:0005509)
Migut.F01519	Migut.F01519.3	Migut.F01519.3.p	SOS3/CBL10	Low	PF01789	AT2G39470.1	PPL2	PsbP-like protein 2	Has calcium ion binding activity (GO:0005509)
Migut.F01541	Migut.F01541.1	Migut.F01541.1.p	SOS3/CBL10	Low	PF13499	AT5G28850.2		Calcium-binding EF-hand family protein	Contains 1 EF-hand domains associated with calcium binding
Migut.F01546	Migut.F01546.1	Migut.F01546.1.p	SOS2/CIPK8	Low	PF07714	AT1G08650.1	ATPPCK1,PPCK1	phosphoenolpyruvate carboxylase kinase 1	Has protein kinase activity and involved in phosphorylation
Migut.F01585	Migut.F01585.1	Migut.F01585.1.p	Unknown	Low	PF05479	AT1G49975.1
Migut.F01781	Migut.F01781.1	Migut.F01781.1.p	SOS2/CIPK8	Low	PF00582,PF07714	AT2G24370.1		Protein kinase protein with adenine nucleotide alpha hydrolases-like domain	Has protein kinase activity and involved in phosphorylation
Migut.F01821	Migut.F01821.1	Migut.F01821.1.p	SOS2/CIPK8	Low	PF00069	AT1G70530.1	CRK3	cysteine-rich RLK (RECEPTOR-like protein kinase) 3	Has protein kinase activity and involved in phosphorylation
Migut.F01822	Migut.F01822.1	Migut.F01822.1.p	SOS2/CIPK8	Low	PF00069	AT3G07070.1		Protein kinase superfamily protein	Has protein kinase activity and involved in phosphorylation
Migut.F01832	Migut.F01832.1	Migut.F01832.1.p	SOS2/CIPK8	Low	PF08263,PF07714	AT1G79620.1		Leucine-rich repeat protein kinase family protein	Has protein kinase activity and involved in phosphorylation
Migut.F01860	Migut.F01860.1	Migut.F01860.1.p	SOS2/CIPK8	Low	PF13646,PF00069	AT1G50240.2	FU	Protein kinase family protein with ARM repeat domain	Has protein kinase activity and involved in phosphorylation
Migut.F01966	Migut.F01966.1	Migut.F01966.1.p	SOS2/CIPK8	Low	PF07714	AT3G09830.1		Protein kinase superfamily protein	Has protein kinase activity and involved in phosphorylation
Migut.F02006	Migut.F02006.1	Migut.F02006.1.p	SOS2/CIPK8	Low	PF00582,PF07714	AT2G24370.1		Protein kinase protein with adenine nucleotide alpha hydrolases-like domain	Has protein kinase activity and involved in phosphorylation
Migut.F02012	Migut.F02012.1	Migut.F02012.1.p	SOS2/CIPK8	Low	PF00069	AT5G02800.1		Protein kinase superfamily protein	Has protein kinase activity and involved in phosphorylation
Migut.F02057	Migut.F02057.1	Migut.F02057.1.p	SOS2/CIPK8	Low	PF08263,PF00560,PF13855,PF00069	AT1G08590.1		Leucine-rich receptor-like protein kinase family protein	Has protein kinase activity and involved in phosphorylation
Migut.F02067	Migut.F02067.1	Migut.F02067.1.p	SOS2/CIPK8	Low	PF00069	AT1G70530.1	CRK3	cysteine-rich RLK (RECEPTOR-like protein kinase) 3	Has protein kinase activity and involved in phosphorylation
Migut.F02070	Migut.F02070.1	Migut.F02070.1.p	SOS2/CIPK8	Low	PF00069	AT3G02810.1		Protein kinase superfamily protein	Has protein kinase activity and involved in phosphorylation
Migut.F02083	Migut.F02083.1	Migut.F02083.1.p	SOS2/CIPK8	Low	PF07714	AT1G79620.1		Leucine-rich repeat protein kinase family protein	Has protein kinase activity and involved in phosphorylation
Migut.F02102	Migut.F02102.1	Migut.F02102.1.p	SOS3/CBL10	Low	PF00262	AT1G08450.1	AtCRT3,CRT3,EBS2,PSL1	calreticulin 3	Has calcium ion binding activity (GO:0005509)
Migut.G00064	Migut.G00064.1	Migut.G00064.1.p	SOS2/CIPK8	Low	PF13426,PF07714	AT5G49470.3		PAS domain-containing protein tyrosine kinase family protein	Has protein kinase activity and involved in phosphorylation
Migut.G00072	Migut.G00072.1	Migut.G00072.1.p	SOS3/CBL10	Low	PF13499	AT5G49480.1	ATCP1,CP1	Ca2+-binding protein 1	Contains 1 EF-hand domains associated with calcium binding
Migut.G00188	Migut.G00188.1	Migut.G00188.1.p	SOS2/CIPK8	Low	PF00069	AT3G26700.1		Protein kinase superfamily protein	Has protein kinase activity and involved in phosphorylation
Migut.G00195	Migut.G00195.1	Migut.G00195.1.p	SOS2/CIPK8	Low	PF00069	AT5G18610.1		Protein kinase superfamily protein	Has protein kinase activity and involved in phosphorylation
Migut.G00208	Migut.G00208.1	Migut.G00208.1.p	SOS2/CIPK8	Low	PF00069	AT1G54610.1		Protein kinase superfamily protein	Has protein kinase activity and involved in phosphorylation
Migut.G00210	Migut.G00210.1	Migut.G00210.1.p	SOS2/CIPK8	Low	PF00069	AT1G54610.3		Protein kinase superfamily protein	Has protein kinase activity and involved in phosphorylation
Migut.G00210	Migut.G00210.2	Migut.G00210.2.p	SOS2/CIPK8	Low	PF00069	AT1G54610.1		Protein kinase superfamily protein	Has protein kinase activity and involved in phosphorylation
Migut.G00215	Migut.G00215.1	Migut.G00215.1.p	NHX1/SOS1	Low	PF00999	AT3G06370.1	ATNHX4,NHX4	sodium hydrogen exchanger 4	Contains Na+/H+ exchanger domain (PF00999)
Migut.G00278	Migut.G00278.1	Migut.G00278.1.p	SOS2/CIPK8	Low	PF07714	AT3G26700.1		Protein kinase superfamily protein	Has protein kinase activity and involved in phosphorylation
Migut.G00311	Migut.G00311.1	Migut.G00311.1.p	SOS2/CIPK8	Low	PF00069	AT3G06030.1	ANP3,MAPKKK12,NP3	NPK1-related protein kinase 3	Has protein kinase activity and involved in phosphorylation
Migut.G00391	Migut.G00391.1	Migut.G00391.1.p	SOS3/CBL10	Low	PF13499	AT4G14640.1	CAM8	calmodulin 8	Contains 1 EF-hand domains associated with calcium binding
Migut.G00403	Migut.G00403.1	Migut.G00403.1.p	Unknown	Low	PF14531,PF03822	AT3G23000.1	ATSR2,ATSRPK1,CIPK7,PKS7,SnRK3.10	CBL-interacting protein kinase 7
Migut.G00409	Migut.G00409.1	Migut.G00409.1.p	SOS3/CBL10	Low	PF13499	AT4G14640.1	CAM8	calmodulin 8	Contains 1 EF-hand domains associated with calcium binding
Migut.G00415	Migut.G00415.1	Migut.G00415.1.p	SOS2/CIPK8	Low	PF07714	AT2G33580.1		Protein kinase superfamily protein	Has protein kinase activity and involved in phosphorylation
Migut.G00415	Migut.G00415.2	Migut.G00415.2.p	SOS2/CIPK8	Low	PF07714	AT2G33580.1		Protein kinase superfamily protein	Has protein kinase activity and involved in phosphorylation
Migut.G00418	Migut.G00418.1	Migut.G00418.1.p	SOS3/CBL10	Low	PF01532	AT5G43710.1		Glycosyl hydrolase family 47 protein	Has calcium ion binding activity (GO:0005509)
Migut.G00507	Migut.G00507.1	Migut.G00507.1.p	SOS2/CIPK8	Low	PF00069	AT4G14340.1	CKI1,CKL11	casein kinase I	Has protein kinase activity and involved in phosphorylation
Migut.G00509	Migut.G00509.1	Migut.G00509.1.p	SOS2/CIPK8	Low	PF00433,PF07714	AT4G14350.1		AGC (cAMP-dependent, cGMP-dependent and protein kinase C) kinase family protein	Has protein kinase activity and involved in phosphorylation
Migut.G00568	Migut.G00568.1	Migut.G00568.1.p	SOS3/CBL10	Medium	PF13202	AT4G13440.1		Calcium-binding EF-hand family protein	Contains 1 EF-hand domains associated with calcium binding; Has calcium ion binding activity (GO:0005509)
Migut.G00625	Migut.G00625.1	Migut.G00625.1.p	SOS2/CIPK8	Low	PF00564,PF07714	AT1G04700.1		PB1 domain-containing protein tyrosine kinase	Has protein kinase activity and involved in phosphorylation
Migut.G00681	Migut.G00681.1	Migut.G00681.1.p	SOS2/CIPK8	Low	PF00069	AT2G32800.1	AP4.3A	protein kinase family protein	Has protein kinase activity and involved in phosphorylation
Migut.G00694	Migut.G00694.1	Migut.G00694.1.p	SOS2/CIPK8	Low	PF00069	AT4G02010.1		Protein kinase superfamily protein	Has protein kinase activity and involved in phosphorylation
Migut.G00709	Migut.G00709.1	Migut.G00709.1.p	SOS2/CIPK8	Low	PF07714	AT2G38620.2	CDKB1;2	cyclin-dependent kinase B1;2	Has protein kinase activity and involved in phosphorylation
Migut.G00761	Migut.G00761.1	Migut.G00761.1.p	SOS2/CIPK8	Low	PF13947,PF00069	AT1G21270.1	WAK2	wall-associated kinase 2	Has protein kinase activity and involved in phosphorylation
Migut.G00762	Migut.G00762.1	Migut.G00762.1.p	SOS2/CIPK8	Medium	PF08488,PF07645,PF13947,PF00069	AT1G21270.1	WAK2	wall-associated kinase 2	Has protein kinase activity and involved in phosphorylation; Has calcium ion binding activity (GO:0005509)
Migut.G00784	Migut.G00784.1	Migut.G00784.1.p	SOS2/CIPK8	Low	PF08263,PF13855,PF07714	AT3G23750.1		Leucine-rich repeat protein kinase family protein	Has protein kinase activity and involved in phosphorylation
Migut.G00800	Migut.G00800.1	Migut.G00800.1.p	SOS2/CIPK8	Low	PF00560,PF08263,PF00069,PF13855	AT4G20140.1	GSO1	Leucine-rich repeat transmembrane protein kinase	Has protein kinase activity and involved in phosphorylation
Migut.G00814	Migut.G00814.1	Migut.G00814.1.p	SOS2/CIPK8	Low	PF08263,PF00560,PF13855,PF00069	AT3G47570.1		Leucine-rich repeat protein kinase family protein	Has protein kinase activity and involved in phosphorylation
Migut.G00815	Migut.G00815.1	Migut.G00815.1.p	SOS2/CIPK8	Low	PF08263,PF00560,PF00069,PF13855	AT3G47570.1		Leucine-rich repeat protein kinase family protein	Has protein kinase activity and involved in phosphorylation
Migut.G00816	Migut.G00816.1	Migut.G00816.1.p	SOS2/CIPK8	Low	PF00560,PF13855,PF07714	AT3G47570.1		Leucine-rich repeat protein kinase family protein	Has protein kinase activity and involved in phosphorylation
Migut.G00905	Migut.G00905.1	Migut.G00905.1.p	SOS2/CIPK8	Low	PF07714	AT5G11020.1		Protein kinase superfamily protein	Has protein kinase activity and involved in phosphorylation
Migut.G00905	Migut.G00905.2	Migut.G00905.2.p	SOS2/CIPK8	Low	PF00069	AT5G11020.1		Protein kinase superfamily protein	Has protein kinase activity and involved in phosphorylation
Migut.G00911	Migut.G00911.1	Migut.G00911.1.p	HKT1	Medium	PF02705	AT3G02050.1	ATKT4,ATKUP3,KUP3	K+ uptake transporter 3	Contains 1 domains associated with cation transporters; Has potassium ion transmembrane transporter activity (GO:0015079)
Migut.G00911	Migut.G00911.2	Migut.G00911.2.p	HKT1	Medium	PF02705	AT3G02050.1	ATKT4,ATKUP3,KUP3	K+ uptake transporter 3	Contains 1 domains associated with cation transporters; Has potassium ion transmembrane transporter activity (GO:0015079)
Migut.G00967	Migut.G00967.1	Migut.G00967.1.p	SOS2/CIPK8	Low	PF00069	AT1G14370.1	APK2A,PBL2	protein kinase 2A	Has protein kinase activity and involved in phosphorylation
Migut.G00968	Migut.G00968.1	Migut.G00968.1.p	SOS2/CIPK8	Low	PF00069	AT1G14370.1	APK2A,PBL2	protein kinase 2A	Has protein kinase activity and involved in phosphorylation
Migut.G00974	Migut.G00974.1	Migut.G00974.1.p	SOS2/CIPK8	Low	PF07714	AT1G14370.1	APK2A,PBL2	protein kinase 2A	Has protein kinase activity and involved in phosphorylation
Migut.G01003	Migut.G01003.1	Migut.G01003.1.p	SOS2/CIPK8	Low	PF00560,PF08263,PF00069,PF13855	AT3G47570.1		Leucine-rich repeat protein kinase family protein	Has protein kinase activity and involved in phosphorylation
Migut.G01006	Migut.G01006.1	Migut.G01006.1.p	SOS2/CIPK8	Low	PF07714	AT4G33430.1	ATBAK1,ATSERK3,BAK1,ELG,RKS10,SERK3	BRI1-associated receptor kinase	Has protein kinase activity and involved in phosphorylation
Migut.G01008	Migut.G01008.1	Migut.G01008.1.p	SOS2/CIPK8	Low	PF00069	AT1G71830.1	ATSERK1,SERK1	somatic embryogenesis receptor-like kinase 1	Has protein kinase activity and involved in phosphorylation
Migut.G01009	Migut.G01009.1	Migut.G01009.1.p	SOS2/CIPK8	Low	PF00069	AT1G71830.1	ATSERK1,SERK1	somatic embryogenesis receptor-like kinase 1	Has protein kinase activity and involved in phosphorylation
Migut.G01010	Migut.G01010.1	Migut.G01010.1.p	SOS2/CIPK8	Low	PF07714	AT4G33430.2	ATBAK1,ATSERK3,BAK1,ELG,RKS10,SERK3	BRI1-associated receptor kinase	Has protein kinase activity and involved in phosphorylation
Migut.G01013	Migut.G01013.1	Migut.G01013.1.p	SOS2/CIPK8	Low	PF00069	AT4G33430.1	ATBAK1,ATSERK3,BAK1,ELG,RKS10,SERK3	BRI1-associated receptor kinase	Has protein kinase activity and involved in phosphorylation
Migut.G01014	Migut.G01014.1	Migut.G01014.1.p	SOS2/CIPK8	Low	PF07714	AT1G34210.1	ATSERK2,SERK2	somatic embryogenesis receptor-like kinase 2	Has protein kinase activity and involved in phosphorylation
Migut.G01015	Migut.G01015.1	Migut.G01015.1.p	SOS2/CIPK8	Low	PF07714	AT5G16000.1	NIK1	NSP-interacting kinase 1	Has protein kinase activity and involved in phosphorylation
Migut.G01020	Migut.G01020.1	Migut.G01020.1.p	SOS2/CIPK8	Low	PF00069	AT4G33430.1	ATBAK1,ATSERK3,BAK1,ELG,RKS10,SERK3	BRI1-associated receptor kinase	Has protein kinase activity and involved in phosphorylation
Migut.G01044	Migut.G01044.1	Migut.G01044.1.p	SOS2/CIPK8	Low	PF00560,PF08263,PF13855,PF00069	AT3G47570.1		Leucine-rich repeat protein kinase family protein	Has protein kinase activity and involved in phosphorylation
Migut.G01045	Migut.G01045.1	Migut.G01045.1.p	SOS2/CIPK8	Low	PF08263,PF00560,PF13855,PF00069	AT3G47570.1		Leucine-rich repeat protein kinase family protein	Has protein kinase activity and involved in phosphorylation
Migut.G01046	Migut.G01046.1	Migut.G01046.1.p	SOS2/CIPK8	Low	PF08263,PF13855,PF00069	AT3G47570.1		Leucine-rich repeat protein kinase family protein	Has protein kinase activity and involved in phosphorylation
Migut.G01047	Migut.G01047.1	Migut.G01047.1.p	SOS2/CIPK8	Low	PF08263,PF00069	AT3G47110.1		Leucine-rich repeat protein kinase family protein	Has protein kinase activity and involved in phosphorylation
Migut.G01048	Migut.G01048.1	Migut.G01048.1.p	SOS2/CIPK8	Low	PF00560,PF08263,PF00069	AT3G47570.1		Leucine-rich repeat protein kinase family protein	Has protein kinase activity and involved in phosphorylation
Migut.G01051	Migut.G01051.1	Migut.G01051.1.p	SOS2/CIPK8	Low	PF00069	AT3G47570.1		Leucine-rich repeat protein kinase family protein	Has protein kinase activity and involved in phosphorylation
Migut.G01055	Migut.G01055.1	Migut.G01055.1.p	SOS2/CIPK8	Low	PF07714	AT3G47090.1		Leucine-rich repeat protein kinase family protein	Has protein kinase activity and involved in phosphorylation
Migut.G01056	Migut.G01056.1	Migut.G01056.1.p	SOS2/CIPK8	Low	PF00560,PF08263,PF13855,PF00069	AT3G47090.1		Leucine-rich repeat protein kinase family protein	Has protein kinase activity and involved in phosphorylation
Migut.G01058	Migut.G01058.1	Migut.G01058.1.p	SOS2/CIPK8	Low	PF08263,PF00560,PF00069,PF13855	AT3G47570.1		Leucine-rich repeat protein kinase family protein	Has protein kinase activity and involved in phosphorylation
Migut.G01059	Migut.G01059.1	Migut.G01059.1.p	SOS2/CIPK8	Low	PF00560,PF08263,PF13855,PF00069	AT3G47570.1		Leucine-rich repeat protein kinase family protein	Has protein kinase activity and involved in phosphorylation
Migut.G01063	Migut.G01063.1	Migut.G01063.1.p	SOS2/CIPK8	Low	PF00560,PF08263,PF00069	AT3G47570.1		Leucine-rich repeat protein kinase family protein	Has protein kinase activity and involved in phosphorylation
Migut.G01066	Migut.G01066.1	Migut.G01066.1.p	SOS2/CIPK8	Low	PF00560,PF07714,PF13855	AT3G47570.1		Leucine-rich repeat protein kinase family protein	Has protein kinase activity and involved in phosphorylation
Migut.G01067	Migut.G01067.1	Migut.G01067.1.p	SOS2/CIPK8	Low	PF12745,PF13393,PF05773,PF07714	AT3G59410.1	GCN2	protein kinase family protein	Has protein kinase activity and involved in phosphorylation
Migut.G01082	Migut.G01082.1	Migut.G01082.1.p	SOS2/CIPK8	Low	PF07714	AT2G28930.3	APK1B,PK1B	protein kinase 1B	Has protein kinase activity and involved in phosphorylation
Migut.G01082	Migut.G01082.2	Migut.G01082.2.p	SOS2/CIPK8	Low	PF00069	AT2G28930.1	APK1B,PK1B	protein kinase 1B	Has protein kinase activity and involved in phosphorylation
Migut.G01082	Migut.G01082.3	Migut.G01082.3.p	SOS2/CIPK8	Low	PF00069	AT2G28930.1	APK1B,PK1B	protein kinase 1B	Has protein kinase activity and involved in phosphorylation
Migut.G01083	Migut.G01083.1	Migut.G01083.1.p	SOS3/CBL10	Low	PF13499	AT2G43290.1	MSS3	Calcium-binding EF-hand family protein	Contains 1 EF-hand domains associated with calcium binding
Migut.G01088	Migut.G01088.1	Migut.G01088.1.p	SOS2/CIPK8	Low	PF07714	AT3G47090.1		Leucine-rich repeat protein kinase family protein	Has protein kinase activity and involved in phosphorylation
Migut.G01090	Migut.G01090.1	Migut.G01090.1.p	SOS2/CIPK8	Low	PF08263,PF00560,PF13855,PF00069	AT3G47570.1		Leucine-rich repeat protein kinase family protein	Has protein kinase activity and involved in phosphorylation
Migut.G01136	Migut.G01136.1	Migut.G01136.1.p	SOS2/CIPK8	Low	PF08263,PF00560,PF07714,PF13855	AT5G07280.1	EMS1,EXS	Leucine-rich repeat transmembrane protein kinase	Has protein kinase activity and involved in phosphorylation
Migut.G01178	Migut.G01178.1	Migut.G01178.1.p	SOS2/CIPK8	Low	PF00560,PF08263,PF00069,PF13855	AT3G47570.1		Leucine-rich repeat protein kinase family protein	Has protein kinase activity and involved in phosphorylation
Migut.G01209	Migut.G01209.1	Migut.G01209.1.p	SOS2/CIPK8	Low	PF08263,PF13855,PF07714	AT3G47570.1		Leucine-rich repeat protein kinase family protein	Has protein kinase activity and involved in phosphorylation
Migut.G01211	Migut.G01211.1	Migut.G01211.1.p	SOS2/CIPK8	Low	PF08263,PF13855,PF00069	AT3G47570.1		Leucine-rich repeat protein kinase family protein	Has protein kinase activity and involved in phosphorylation
Migut.G01215	Migut.G01215.1	Migut.G01215.1.p	SOS2/CIPK8	Low	PF00560,PF08263,PF07714	AT3G47090.1		Leucine-rich repeat protein kinase family protein	Has protein kinase activity and involved in phosphorylation
Migut.G01216	Migut.G01216.1	Migut.G01216.1.p	SOS2/CIPK8	Low	PF00560,PF13855,PF00069	AT3G47570.1		Leucine-rich repeat protein kinase family protein	Has protein kinase activity and involved in phosphorylation
Migut.G01218	Migut.G01218.1	Migut.G01218.1.p	SOS2/CIPK8	Low	PF00560,PF08263,PF00069	AT3G47570.1		Leucine-rich repeat protein kinase family protein	Has protein kinase activity and involved in phosphorylation
Migut.G01227	Migut.G01227.1	Migut.G01227.1.p	SOS2/CIPK8	Low	PF00069	AT4G33430.1	ATBAK1,ATSERK3,BAK1,ELG,RKS10,SERK3	BRI1-associated receptor kinase	Has protein kinase activity and involved in phosphorylation
Migut.G01227	Migut.G01227.2	Migut.G01227.2.p	SOS2/CIPK8	Low	PF00069	AT1G71830.1	ATSERK1,SERK1	somatic embryogenesis receptor-like kinase 1	Has protein kinase activity and involved in phosphorylation
Migut.G01227	Migut.G01227.3	Migut.G01227.3.p	SOS2/CIPK8	Low	PF00069	AT4G33430.1	ATBAK1,ATSERK3,BAK1,ELG,RKS10,SERK3	BRI1-associated receptor kinase	Has protein kinase activity and involved in phosphorylation
Migut.G01228	Migut.G01228.1	Migut.G01228.1.p	SOS2/CIPK8	Low	PF00069,PF07714	AT1G71830.1	ATSERK1,SERK1	somatic embryogenesis receptor-like kinase 1	Has protein kinase activity and involved in phosphorylation
Migut.G01229	Migut.G01229.1	Migut.G01229.1.p	SOS2/CIPK8	Low	PF07714	AT4G33430.2	ATBAK1,ATSERK3,BAK1,ELG,RKS10,SERK3	BRI1-associated receptor kinase	Has protein kinase activity and involved in phosphorylation
Migut.G01323	Migut.G01323.1	Migut.G01323.1.p	SOS2/CIPK8	Low	PF00560,PF08263,PF07714,PF13855	AT3G47570.1		Leucine-rich repeat protein kinase family protein	Has protein kinase activity and involved in phosphorylation
Migut.H00002	Migut.H00002.1	Migut.H00002.1.p	SOS2/CIPK8	Low	PF07714	AT5G35980.1	YAK1	yeast YAK1-related gene 1	Has protein kinase activity and involved in phosphorylation
Migut.H00009	Migut.H00009.1	Migut.H00009.1.p	SOS2/CIPK8	Low	PF13855,PF07714	AT5G14210.1		Leucine-rich repeat protein kinase family protein	Has protein kinase activity and involved in phosphorylation
Migut.H00073	Migut.H00073.1	Migut.H00073.1.p	SOS2/CIPK8	Low	PF07714,PF00069	AT3G27580.1	ATPK7,D6PKL3	Protein kinase superfamily protein	Has protein kinase activity and involved in phosphorylation
Migut.H00091	Migut.H00091.1	Migut.H00091.1.p	SOS2/CIPK8	Low	PF01657,PF07714	AT5G40380.1	CRK42	cysteine-rich RLK (RECEPTOR-like protein kinase) 42	Has protein kinase activity and involved in phosphorylation
Migut.H00109	Migut.H00109.1	Migut.H00109.1.p	SOS2/CIPK8	Low	PF00069	AT5G14720.1		Protein kinase superfamily protein	Has protein kinase activity and involved in phosphorylation
Migut.H00125	Migut.H00125.1	Migut.H00125.1.p	SOS2/CIPK8	Low	PF07714	AT3G01490.1		Protein kinase superfamily protein	Has protein kinase activity and involved in phosphorylation
Migut.H00136	Migut.H00136.1	Migut.H00136.1.p	SOS2/CIPK8	Low	PF00069	AT5G38990.1		Malectin/receptor-like protein kinase family protein	Has protein kinase activity and involved in phosphorylation
Migut.H00138	Migut.H00138.1	Migut.H00138.1.p	HKT1	Medium	PF02705	AT5G14880.1		Potassium transporter family protein	Contains 1 domains associated with cation transporters; Has potassium ion transmembrane transporter activity (GO:0015079)
Migut.H00143	Migut.H00143.1	Migut.H00143.1.p	SOS2/CIPK8	Low	PF00069	AT2G26730.1		Leucine-rich repeat protein kinase family protein	Has protein kinase activity and involved in phosphorylation
Migut.H00189	Migut.H00189.1	Migut.H00189.1.p	SOS2/CIPK8	Low	PF07714	AT5G66710.1		Protein kinase superfamily protein	Has protein kinase activity and involved in phosphorylation
Migut.H00231	Migut.H00231.1	Migut.H00231.1.p	SOS2/CIPK8	Low	PF13947,PF14380,PF00069	AT1G67000.1		Protein kinase superfamily protein	Has protein kinase activity and involved in phosphorylation
Migut.H00234	Migut.H00234.1	Migut.H00234.1.p	SOS2/CIPK8	Low	PF14380,PF00069	AT5G38210.1		Protein kinase family protein	Has protein kinase activity and involved in phosphorylation
Migut.H00274	Migut.H00274.1	Migut.H00274.1.p	SOS2/CIPK8	Low	PF00069	AT5G37790.1		Protein kinase superfamily protein	Has protein kinase activity and involved in phosphorylation
Migut.H00277	Migut.H00277.1	Migut.H00277.1.p	SOS3/CBL10	Low	PF13499	AT1G18210.2		Calcium-binding EF-hand family protein	Contains 1 EF-hand domains associated with calcium binding
Migut.H00288	Migut.H00288.1	Migut.H00288.1.p	SOS2/CIPK8	Low	PF00560,PF00069	AT5G25930.1		Protein kinase family protein with leucine-rich repeat domain	Has protein kinase activity and involved in phosphorylation
Migut.H00291	Migut.H00291.1	Migut.H00291.1.p	SOS2/CIPK8	Low	PF11721,PF07714	AT5G48740.1		Leucine-rich repeat protein kinase family protein	Has protein kinase activity and involved in phosphorylation
Migut.H00309	Migut.H00309.1	Migut.H00309.1.p	SOS2/CIPK8	Low	PF08263,PF13855,PF00069	AT5G65710.1	HSL2	HAESA-like 2	Has protein kinase activity and involved in phosphorylation
Migut.H00353	Migut.H00353.1	Migut.H00353.1.p	Unknown	Low	PF00690,PF12515,PF12710,PF00689,PF00122	AT4G37640.1	ACA2	calcium ATPase 2
Migut.H00389	Migut.H00389.1	Migut.H00389.1.p	SOS2/CIPK8	Low	PF11721,PF07714	AT2G23200.1		Protein kinase superfamily protein	Has protein kinase activity and involved in phosphorylation
Migut.H00395	Migut.H00395.1	Migut.H00395.1.p	SOS2/CIPK8	Low	PF00069	AT4G37250.1		Leucine-rich repeat protein kinase family protein	Has protein kinase activity and involved in phosphorylation
Migut.H00409	Migut.H00409.1	Migut.H00409.1.p	SOS2/CIPK8	Low	PF00069	AT5G67200.1		Leucine-rich repeat protein kinase family protein	Has protein kinase activity and involved in phosphorylation
Migut.H00424	Migut.H00424.1	Migut.H00424.1.p	SOS2/CIPK8	Low	PF00069	AT5G67080.1	MAPKKK19	mitogen-activated protein kinase kinase kinase 19	Has protein kinase activity and involved in phosphorylation
Migut.H00439	Migut.H00439.1	Migut.H00439.1.p	SOS3/CBL10	Medium	PF13202				Contains 1 EF-hand domains associated with calcium binding; Has calcium ion binding activity (GO:0005509)
Migut.H00440	Migut.H00440.1	Migut.H00440.1.p	SOS3/CBL10	Medium	PF13202	AT2G15680.1		Calcium-binding EF-hand family protein	Contains 1 EF-hand domains associated with calcium binding; Has calcium ion binding activity (GO:0005509)
Migut.H00457	Migut.H00457.1	Migut.H00457.1.p	SOS2/CIPK8	Low	PF00069	AT3G50530.1	CRK	CDPK-related kinase	Has protein kinase activity and involved in phosphorylation
Migut.H00468	Migut.H00468.1	Migut.H00468.1.p	SOS2/CIPK8	Low	PF00069	AT5G66880.1	SNRK2-3,SNRK2.3,SRK2I	sucrose nonfermenting 1(SNF1)-related protein kinase 2.3	Has protein kinase activity and involved in phosphorylation
Migut.H00506	Migut.H00506.1	Migut.H00506.1.p	SOS3/CBL10	Low	PF01716	AT3G50820.1	OEC33,PSBO-2,PSBO2	photosystem II subunit O-2	Has calcium ion binding activity (GO:0005509)
Migut.H00516	Migut.H00516.1	Migut.H00516.1.p	SOS2/CIPK8	Low	PF01476,PF00069	AT2G23770.1		protein kinase family protein / peptidoglycan-binding LysM domain-containing protein	Has protein kinase activity and involved in phosphorylation
Migut.H00519	Migut.H00519.1	Migut.H00519.1.p	SOS2/CIPK8	Low	PF01476,PF07714	AT2G23770.1		protein kinase family protein / peptidoglycan-binding LysM domain-containing protein	Has protein kinase activity and involved in phosphorylation
Migut.H00538	Migut.H00538.1	Migut.H00538.1.p	SOS2/CIPK8	Low	PF07714	AT5G38560.1		Protein kinase superfamily protein	Has protein kinase activity and involved in phosphorylation
Migut.H00564	Migut.H00564.1	Migut.H00564.1.p	SOS2/CIPK8	Low	PF00560,PF08263,PF07714	AT5G16000.1	NIK1	NSP-interacting kinase 1	Has protein kinase activity and involved in phosphorylation
Migut.H00580	Migut.H00580.1	Migut.H00580.1.p	SOS2/CIPK8	Low	PF00069	AT5G15730.2		Protein kinase superfamily protein	Has protein kinase activity and involved in phosphorylation
Migut.H00605	Migut.H00605.1	Migut.H00605.1.p	SOS2/CIPK8	Low	PF12819,PF07714	AT5G38990.1		Malectin/receptor-like protein kinase family protein	Has protein kinase activity and involved in phosphorylation
Migut.H00608	Migut.H00608.1	Migut.H00608.1.p	SOS2/CIPK8	Low	PF12819,PF00069,PF07714	AT3G51550.1	FER	Malectin/receptor-like protein kinase family protein	Has protein kinase activity and involved in phosphorylation
Migut.H00609	Migut.H00609.1	Migut.H00609.1.p	SOS2/CIPK8	Low	PF12819,PF07714	AT3G51550.1	FER	Malectin/receptor-like protein kinase family protein	Has protein kinase activity and involved in phosphorylation
Migut.H00610	Migut.H00610.1	Migut.H00610.1.p	SOS2/CIPK8	Low	PF12819,PF07714	AT3G51550.1	FER	Malectin/receptor-like protein kinase family protein	Has protein kinase activity and involved in phosphorylation
Migut.H00621	Migut.H00621.1	Migut.H00621.1.p	SOS2/CIPK8	Low	PF08263,PF00560,PF13855,PF00069	AT3G02130.1	RPK2,TOAD2	receptor-like protein kinase 2	Has protein kinase activity and involved in phosphorylation
Migut.H00630	Migut.H00630.1	Migut.H00630.1.p	SOS3/CBL10	Low	PF00128,PF07821	AT1G69830.1	AMY3,ATAMY3	alpha-amylase-like 3	Has calcium ion binding activity (GO:0005509)
Migut.H00652	Migut.H00652.1	Migut.H00652.1.p	Unknown	Low	PF07839	AT5G39380.1		Plant calmodulin-binding protein-related
Migut.H00671	Migut.H00671.1	Migut.H00671.1.p	SOS2/CIPK8	Low	PF00069	AT1G74330.1		Protein kinase superfamily protein	Has protein kinase activity and involved in phosphorylation
Migut.H00702	Migut.H00702.1	Migut.H00702.1.p	Unknown	Low	PF05479	AT5G64040.1	PSAN	photosystem I reaction center subunit PSI-N, chloroplast, putative / PSI-N, putative (PSAN)
Migut.H00702	Migut.H00702.2	Migut.H00702.2.p	Unknown	Low	PF05479	AT5G64040.2	PSAN	photosystem I reaction center subunit PSI-N, chloroplast, putative / PSI-N, putative (PSAN)
Migut.H00717	Migut.H00717.1	Migut.H00717.1.p	SOS2/CIPK8	Low	PF07714	AT4G23160.1	CRK8	cysteine-rich RLK (RECEPTOR-like protein kinase) 8	Has protein kinase activity and involved in phosphorylation
Migut.H00719	Migut.H00719.1	Migut.H00719.1.p	SOS2/CIPK8	Low	PF07714	AT4G23180.1	CRK10,RLK4	cysteine-rich RLK (RECEPTOR-like protein kinase) 10	Has protein kinase activity and involved in phosphorylation
Migut.H00721	Migut.H00721.1	Migut.H00721.1.p	SOS2/CIPK8	Low	PF07714	AT4G23160.1	CRK8	cysteine-rich RLK (RECEPTOR-like protein kinase) 8	Has protein kinase activity and involved in phosphorylation
Migut.H00751	Migut.H00751.1	Migut.H00751.1.p	SOS2/CIPK8	Medium	PF07645,PF13947,PF00069	AT1G21270.1	WAK2	wall-associated kinase 2	Has protein kinase activity and involved in phosphorylation; Has calcium ion binding activity (GO:0005509)
Migut.H00752	Migut.H00752.1	Migut.H00752.1.p	SOS2/CIPK8	Low	PF13947,PF00069	AT1G21270.1	WAK2	wall-associated kinase 2	Has protein kinase activity and involved in phosphorylation
Migut.H00790	Migut.H00790.1	Migut.H00790.1.p	SOS2/CIPK8	Low	PF00069	AT1G10940.1	ASK1,SNRK2-4,SNRK2.4,SRK2A	Protein kinase superfamily protein	Has protein kinase activity and involved in phosphorylation
Migut.H00810	Migut.H00810.1	Migut.H00810.1.p	SOS2/CIPK8	Low	PF01453,PF00069	AT5G35370.1		S-locus lectin protein kinase family protein	Has protein kinase activity and involved in phosphorylation
Migut.H00822	Migut.H00822.1	Migut.H00822.1.p	SOS2/CIPK8	Low	PF00069	AT4G14480.1		Protein kinase superfamily protein	Has protein kinase activity and involved in phosphorylation
Migut.H00824	Migut.H00824.1	Migut.H00824.1.p	SOS3/CBL10	Low	PF01789	AT2G28605.1		Photosystem II reaction center PsbP family protein	Has calcium ion binding activity (GO:0005509)
Migut.H00834	Migut.H00834.1	Migut.H00834.1.p	SOS2/CIPK8	Low	PF00069	AT5G63610.1	ATCDK8,CDKE;1,HEN3	cyclin-dependent kinase E;1	Has protein kinase activity and involved in phosphorylation
Migut.H00844	Migut.H00844.1	Migut.H00844.1.p	SOS2/CIPK8	Low	PF12819,PF00069,PF07714	AT5G39000.1		Malectin/receptor-like protein kinase family protein	Has protein kinase activity and involved in phosphorylation
Migut.H00845	Migut.H00845.1	Migut.H00845.1.p	SOS2/CIPK8	Low	PF07714	AT5G28680.1	ANX2	Malectin/receptor-like protein kinase family protein	Has protein kinase activity and involved in phosphorylation
Migut.H00874	Migut.H00874.1	Migut.H00874.1.p	SOS2/CIPK8	Low	PF08263,PF13855,PF07714	AT3G28450.1		Leucine-rich repeat protein kinase family protein	Has protein kinase activity and involved in phosphorylation
Migut.H00881	Migut.H00881.1	Migut.H00881.1.p	SOS2/CIPK8	Low	PF07714,PF00069	AT5G40030.1		Protein kinase superfamily protein	Has protein kinase activity and involved in phosphorylation
Migut.H00905	Migut.H00905.1	Migut.H00905.1.p	SOS2/CIPK8	Low	PF07714	AT5G15080.1		Protein kinase superfamily protein	Has protein kinase activity and involved in phosphorylation
Migut.H00905	Migut.H00905.2	Migut.H00905.2.p	SOS2/CIPK8	Low	PF07714	AT5G15080.1		Protein kinase superfamily protein	Has protein kinase activity and involved in phosphorylation
Migut.H00905	Migut.H00905.3	Migut.H00905.3.p	SOS2/CIPK8	Low	PF07714	AT5G15080.1		Protein kinase superfamily protein	Has protein kinase activity and involved in phosphorylation
Migut.H00932	Migut.H00932.1	Migut.H00932.1.p	SOS3/CBL10	Low	PF13499	AT5G39670.1		Calcium-binding EF-hand family protein	Contains 1 EF-hand domains associated with calcium binding
Migut.H00970	Migut.H00970.1	Migut.H00970.1.p	SOS2/CIPK8	Low	PF00069	AT5G66880.1	SNRK2-3,SNRK2.3,SRK2I	sucrose nonfermenting 1(SNF1)-related protein kinase 2.3	Has protein kinase activity and involved in phosphorylation
Migut.H00972	Migut.H00972.1	Migut.H00972.1.p	SOS2/CIPK8	Low	PF00069	AT4G11530.1	CRK34	cysteine-rich RLK (RECEPTOR-like protein kinase) 34	Has protein kinase activity and involved in phosphorylation
Migut.H00974	Migut.H00974.1	Migut.H00974.1.p	SOS2/CIPK8	Low	PF07714	AT4G11530.1	CRK34	cysteine-rich RLK (RECEPTOR-like protein kinase) 34	Has protein kinase activity and involved in phosphorylation
Migut.H00975	Migut.H00975.1	Migut.H00975.1.p	SOS2/CIPK8	Low	PF00069	AT1G11300.1		protein serine/threonine kinases;protein kinases;ATP binding;sugar binding;kinases;carbohydrate binding	Has protein kinase activity and involved in phosphorylation
Migut.H00976	Migut.H00976.1	Migut.H00976.1.p	SOS2/CIPK8	Low	PF12819,PF00069	AT5G38990.1		Malectin/receptor-like protein kinase family protein	Has protein kinase activity and involved in phosphorylation
Migut.H00977	Migut.H00977.1	Migut.H00977.1.p	SOS2/CIPK8	Low	PF12819,PF07714	AT5G38990.1		Malectin/receptor-like protein kinase family protein	Has protein kinase activity and involved in phosphorylation
Migut.H00977	Migut.H00977.2	Migut.H00977.2.p	SOS2/CIPK8	Low	PF12819,PF00069,PF07714	AT5G38990.1		Malectin/receptor-like protein kinase family protein	Has protein kinase activity and involved in phosphorylation
Migut.H01002	Migut.H01002.1	Migut.H01002.1.p	SOS2/CIPK8	Low	PF07714	AT4G34440.1		Protein kinase superfamily protein	Has protein kinase activity and involved in phosphorylation
Migut.H01044	Migut.H01044.1	Migut.H01044.1.p	SOS2/CIPK8	Low	PF13855,PF07714	AT4G03390.1	SRF3	STRUBBELIG-receptor family 3	Has protein kinase activity and involved in phosphorylation
Migut.H01044	Migut.H01044.2	Migut.H01044.2.p	SOS2/CIPK8	Low	PF13855,PF07714	AT4G03390.1	SRF3	STRUBBELIG-receptor family 3	Has protein kinase activity and involved in phosphorylation
Migut.H01069	Migut.H01069.1	Migut.H01069.1.p	SOS2/CIPK8	Low	PF08276,PF00954,PF07714	AT4G21380.1	ARK3,RK3	receptor kinase 3	Has protein kinase activity and involved in phosphorylation
Migut.H01070	Migut.H01070.1	Migut.H01070.1.p	SOS2/CIPK8	Low	PF08276,PF00954,PF01453,PF07714	AT1G11300.1		protein serine/threonine kinases;protein kinases;ATP binding;sugar binding;kinases;carbohydrate binding	Has protein kinase activity and involved in phosphorylation
Migut.H01090	Migut.H01090.1	Migut.H01090.1.p	SOS2/CIPK8	Low	PF08263,PF00560,PF00069,PF13855	AT4G36180.1		Leucine-rich receptor-like protein kinase family protein	Has protein kinase activity and involved in phosphorylation
Migut.H01091	Migut.H01091.1	Migut.H01091.1.p	SOS3/CBL10	Medium	PF13202	AT4G13440.1		Calcium-binding EF-hand family protein	Contains 1 EF-hand domains associated with calcium binding; Has calcium ion binding activity (GO:0005509)
Migut.H01152	Migut.H01152.1	Migut.H01152.1.p	SOS3/CBL10	Medium	PF14531,PF13499,PF13202	AT2G17890.1	CPK16	calcium-dependent protein kinase 16	Contains 2 EF-hand domains associated with calcium binding; Has calcium ion binding activity (GO:0005509)
Migut.H01189	Migut.H01189.1	Migut.H01189.1.p	SOS2/CIPK8	Low	PF07714	AT4G23740.1		Leucine-rich repeat protein kinase family protein	Has protein kinase activity and involved in phosphorylation
Migut.H01196	Migut.H01196.1	Migut.H01196.1.p	SOS2/CIPK8	Low	PF08276,PF00954,PF01453,PF07714	AT4G03230.1		S-locus lectin protein kinase family protein	Has protein kinase activity and involved in phosphorylation
Migut.H01196	Migut.H01196.2	Migut.H01196.2.p	SOS2/CIPK8	Low	PF08276,PF00954,PF07714	AT4G03230.1		S-locus lectin protein kinase family protein	Has protein kinase activity and involved in phosphorylation
Migut.H01197	Migut.H01197.1	Migut.H01197.1.p	SOS2/CIPK8	Low	PF08276,PF00954,PF01453,PF07714	AT4G03230.1		S-locus lectin protein kinase family protein	Has protein kinase activity and involved in phosphorylation
Migut.H01233	Migut.H01233.1	Migut.H01233.1.p	SOS2/CIPK8	Low	PF00069	AT3G21630.1	CERK1,LYSM RLK1	chitin elicitor receptor kinase 1	Has protein kinase activity and involved in phosphorylation
Migut.H01233	Migut.H01233.2	Migut.H01233.2.p	SOS2/CIPK8	Low	PF07714	AT3G21630.1	CERK1,LYSM RLK1	chitin elicitor receptor kinase 1	Has protein kinase activity and involved in phosphorylation
Migut.H01272	Migut.H01272.1	Migut.H01272.1.p	SOS3/CBL10	Low	PF01789	AT1G06680.1	OE23,OEE2,PSBP-1,PSII-P	photosystem II subunit P-1	Has calcium ion binding activity (GO:0005509)
Migut.H01272	Migut.H01272.2	Migut.H01272.2.p	SOS3/CBL10	Low	PF01789	AT1G06680.1	OE23,OEE2,PSBP-1,PSII-P	photosystem II subunit P-1	Has calcium ion binding activity (GO:0005509)
Migut.H01322	Migut.H01322.1	Migut.H01322.1.p	SOS2/CIPK8	Medium	PF07645,PF13947,PF00069	AT1G19390.1		Wall-associated kinase family protein	Has protein kinase activity and involved in phosphorylation; Has calcium ion binding activity (GO:0005509)
Migut.H01324	Migut.H01324.1	Migut.H01324.1.p	SOS2/CIPK8	Low	PF08263,PF00069,PF13855	AT5G10020.2		Leucine-rich receptor-like protein kinase family protein	Has protein kinase activity and involved in phosphorylation
Migut.H01340	Migut.H01340.1	Migut.H01340.1.p	SOS2/CIPK8	Low	PF07714,PF00069	AT2G34650.1	ABR,PID	Protein kinase superfamily protein	Has protein kinase activity and involved in phosphorylation
Migut.H01364	Migut.H01364.1	Migut.H01364.1.p	HKT1	Low	PF07885,PF00027,PF11834	AT4G18290.1	KAT2	potassium channel in Arabidopsis thaliana 2	Contains 1 domains associated with cation transporters
Migut.H01377	Migut.H01377.1	Migut.H01377.1.p	SOS2/CIPK8	Low	PF08263,PF00560,PF00069,PF13855	AT5G46330.1	FLS2	Leucine-rich receptor-like protein kinase family protein	Has protein kinase activity and involved in phosphorylation
Migut.H01399	Migut.H01399.1	Migut.H01399.1.p	SOS2/CIPK8	Low	PF12796,PF07714	AT4G18950.1		Integrin-linked protein kinase family	Has protein kinase activity and involved in phosphorylation
Migut.H01401	Migut.H01401.1	Migut.H01401.1.p	SOS2/CIPK8	Low	PF11721,PF07714	AT1G29750.2	RKF1	receptor-like kinase in flowers 1	Has protein kinase activity and involved in phosphorylation
Migut.H01423	Migut.H01423.1	Migut.H01423.1.p	SOS2/CIPK8	Low	PF00560,PF08263,PF00069	AT5G45780.1		Leucine-rich repeat protein kinase family protein	Has protein kinase activity and involved in phosphorylation
Migut.H01424	Migut.H01424.1	Migut.H01424.1.p	SOS2/CIPK8	Low	PF07714	AT4G18710.1	ATSK21,BIN2,DWF12,SK21,UCU1	Protein kinase superfamily protein	Has protein kinase activity and involved in phosphorylation
Migut.H01425	Migut.H01425.1	Migut.H01425.1.p	SOS2/CIPK8	Low	PF00560,PF13855,PF00069	AT3G47570.1		Leucine-rich repeat protein kinase family protein	Has protein kinase activity and involved in phosphorylation
Migut.H01439	Migut.H01439.1	Migut.H01439.1.p	SOS2	Medium	PF14531,PF03822	AT5G45820.1	CIPK20,PKS18,SnRK3.6	CBL-interacting protein kinase 20	Alternative name match to PKS18 (SOS2)
Migut.H01440	Migut.H01440.1	Migut.H01440.1.p	Unknown	Low	PF14531,PF03822	AT4G18700.1	ATWL4,CIPK12,SnRK3.9,WL4	CBL-interacting protein kinase 12
Migut.H01441	Migut.H01441.1	Migut.H01441.1.p	SOS2/CIPK8	Low	PF08263,PF00560,PF00069,PF13855	AT4G20140.1	GSO1	Leucine-rich repeat transmembrane protein kinase	Has protein kinase activity and involved in phosphorylation
Migut.H01442	Migut.H01442.1	Migut.H01442.1.p	SOS2/CIPK8	Low	PF00560,PF08263,PF00069	AT5G46330.1	FLS2	Leucine-rich receptor-like protein kinase family protein	Has protein kinase activity and involved in phosphorylation
Migut.H01443	Migut.H01443.1	Migut.H01443.1.p	SOS2/CIPK8	Low	PF13855,PF00069	AT5G46330.1	FLS2	Leucine-rich receptor-like protein kinase family protein	Has protein kinase activity and involved in phosphorylation
Migut.H01444	Migut.H01444.1	Migut.H01444.1.p	SOS2/CIPK8	Low	PF08263,PF00560,PF00069,PF13855	AT3G47570.1		Leucine-rich repeat protein kinase family protein	Has protein kinase activity and involved in phosphorylation
Migut.H01446	Migut.H01446.1	Migut.H01446.1.p	SOS2/CIPK8	Low	PF00560,PF08263,PF00069,PF13855	AT3G47570.1		Leucine-rich repeat protein kinase family protein	Has protein kinase activity and involved in phosphorylation
Migut.H01468	Migut.H01468.1	Migut.H01468.1.p	SOS2/CIPK8	Low	PF00560,PF08263,PF07714	AT1G28440.1	HSL1	HAESA-like 1	Has protein kinase activity and involved in phosphorylation
Migut.H01484	Migut.H01484.1	Migut.H01484.1.p	SOS2/CIPK8	Low	PF07714	AT5G58950.1		Protein kinase superfamily protein	Has protein kinase activity and involved in phosphorylation
Migut.H01485	Migut.H01485.1	Migut.H01485.1.p	SOS2/CIPK8	Low	PF00069,PF00139	AT4G04960.1		Concanavalin A-like lectin protein kinase family protein	Has protein kinase activity and involved in phosphorylation
Migut.H01516	Migut.H01516.1	Migut.H01516.1.p	SOS3/CBL10	Low	PF00036,PF00070	AT4G05020.1	NDB2	NAD(P)H dehydrogenase B2	Has calcium ion binding activity (GO:0005509)
Migut.H01516	Migut.H01516.2	Migut.H01516.2.p	SOS3/CBL10	Low	PF00036,PF00070	AT4G05020.1	NDB2	NAD(P)H dehydrogenase B2	Has calcium ion binding activity (GO:0005509)
Migut.H01531	Migut.H01531.1	Migut.H01531.1.p	SOS2/CIPK8	Low	PF08276,PF00954,PF01453,PF07714	AT1G11330.1		S-locus lectin protein kinase family protein	Has protein kinase activity and involved in phosphorylation
Migut.H01534	Migut.H01534.1	Migut.H01534.1.p	SOS2/CIPK8	Low	PF08276,PF01453,PF00954,PF07714	AT1G11330.1		S-locus lectin protein kinase family protein	Has protein kinase activity and involved in phosphorylation
Migut.H01535	Migut.H01535.1	Migut.H01535.1.p	SOS2/CIPK8	Low	PF08276,PF01453,PF00954,PF07714	AT1G11330.1		S-locus lectin protein kinase family protein	Has protein kinase activity and involved in phosphorylation
Migut.H01535	Migut.H01535.2	Migut.H01535.2.p	SOS2/CIPK8	Low	PF08276,PF01453,PF00954,PF07714	AT1G11330.1		S-locus lectin protein kinase family protein	Has protein kinase activity and involved in phosphorylation
Migut.H01536	Migut.H01536.1	Migut.H01536.1.p	SOS2/CIPK8	Low	PF08276,PF00954,PF07714	AT1G11340.1		S-locus lectin protein kinase family protein	Has protein kinase activity and involved in phosphorylation
Migut.H01536	Migut.H01536.2	Migut.H01536.2.p	SOS2/CIPK8	Low	PF08276,PF00954,PF07714	AT1G11340.1		S-locus lectin protein kinase family protein	Has protein kinase activity and involved in phosphorylation
Migut.H01560	Migut.H01560.1	Migut.H01560.1.p	SOS2/CIPK8	Low	PF00069	AT3G20530.1		Protein kinase superfamily protein	Has protein kinase activity and involved in phosphorylation
Migut.H01571	Migut.H01571.1	Migut.H01571.1.p	SOS3/CBL10	Medium	PF13833,PF13499,PF00069	AT4G04720.1	CPK21	calcium-dependent protein kinase 21	Contains 1 EF-hand domains associated with calcium binding; Has protein kinase activity and involved in phosphorylation
Migut.H01586	Migut.H01586.1	Migut.H01586.1.p	SOS2/CIPK8	Low	PF01476,PF07714	AT3G21630.1	CERK1,LYSM RLK1	chitin elicitor receptor kinase 1	Has protein kinase activity and involved in phosphorylation
Migut.H01588	Migut.H01588.1	Migut.H01588.1.p	SOS2/CIPK8	Low	PF00560,PF08263,PF00069	AT4G22130.1	SRF8	STRUBBELIG-receptor family 8	Has protein kinase activity and involved in phosphorylation
Migut.H01649	Migut.H01649.1	Migut.H01649.1.p	SOS2/CIPK8	Low	PF07714,PF00069	AT1G79250.1	AGC1.7	AGC kinase 1.7	Has protein kinase activity and involved in phosphorylation
Migut.H01665	Migut.H01665.1	Migut.H01665.1.p	SOS2/CIPK8	Low	PF00564,PF07714	AT1G16270.1		Protein kinase superfamily protein with octicosapeptide/Phox/Bem1p domain	Has protein kinase activity and involved in phosphorylation
Migut.H01665	Migut.H01665.2	Migut.H01665.2.p	SOS2/CIPK8	Low	PF00564,PF07714	AT1G16270.2		Protein kinase superfamily protein with octicosapeptide/Phox/Bem1p domain	Has protein kinase activity and involved in phosphorylation
Migut.H01665	Migut.H01665.3	Migut.H01665.3.p	SOS2/CIPK8	Low	PF00564,PF07714	AT1G16270.2		Protein kinase superfamily protein with octicosapeptide/Phox/Bem1p domain	Has protein kinase activity and involved in phosphorylation
Migut.H01678	Migut.H01678.1	Migut.H01678.1.p	SOS2/CIPK8	Low	PF07714,PF11721	AT1G56130.1		Leucine-rich repeat transmembrane protein kinase	Has protein kinase activity and involved in phosphorylation
Migut.H01702	Migut.H01702.1	Migut.H01702.1.p	SOS2/CIPK8	Low	PF00069	AT1G16670.1		Protein kinase superfamily protein	Has protein kinase activity and involved in phosphorylation
Migut.H01719	Migut.H01719.1	Migut.H01719.1.p	SOS3/CBL10	Low	PF13499	AT4G26470.1		Calcium-binding EF-hand family protein	Contains 1 EF-hand domains associated with calcium binding
Migut.H01719	Migut.H01719.2	Migut.H01719.2.p	SOS3/CBL10	Low	PF13499	AT4G26470.1		Calcium-binding EF-hand family protein	Contains 1 EF-hand domains associated with calcium binding
Migut.H01736	Migut.H01736.1	Migut.H01736.1.p	SOS3/CBL10	Low	PF13833,PF13499	AT5G55990.1	ATCBL2,CBL2	calcineurin B-like protein 2	Contains 1 EF-hand domains associated with calcium binding
Migut.H01736	Migut.H01736.2	Migut.H01736.2.p	SOS3/CBL10	Low	PF13833,PF13499	AT5G55990.1	ATCBL2,CBL2	calcineurin B-like protein 2	Contains 1 EF-hand domains associated with calcium binding
Migut.H01747	Migut.H01747.1	Migut.H01747.1.p	SOS2/CIPK8	Low	PF07714,PF00069	AT5G47750.1	D6PKL2,PK5	D6 protein kinase like 2	Has protein kinase activity and involved in phosphorylation
Migut.H01754	Migut.H01754.1	Migut.H01754.1.p	SOS2/CIPK8	Low	PF02298,PF00069,PF00139	AT5G55830.1		Concanavalin A-like lectin protein kinase family protein	Has protein kinase activity and involved in phosphorylation
Migut.H01761	Migut.H01761.1	Migut.H01761.1.p	HKT1	Low	PF07885	AT5G55630.2	ATKCO1,ATTPK1,KCO1,TPK1	Outward rectifying potassium channel protein	Contains 1 domains associated with cation transporters
Migut.H01774	Migut.H01774.1	Migut.H01774.1.p	SOS2/CIPK8	Low	PF00069	AT5G55560.1		Protein kinase superfamily protein	Has protein kinase activity and involved in phosphorylation
Migut.H01839	Migut.H01839.1	Migut.H01839.1.p	SOS2/CIPK8	Low	PF00069	AT3G20530.1		Protein kinase superfamily protein	Has protein kinase activity and involved in phosphorylation
Migut.H01882	Migut.H01882.1	Migut.H01882.1.p	SOS2/CIPK8	Low	PF08276,PF00954,PF01453,PF07714	AT4G27290.1		S-locus lectin protein kinase family protein	Has protein kinase activity and involved in phosphorylation
Migut.H01883	Migut.H01883.1	Migut.H01883.1.p	SOS2/CIPK8	Low	PF08276,PF00954,PF01453,PF07714	AT4G27290.1		S-locus lectin protein kinase family protein	Has protein kinase activity and involved in phosphorylation
Migut.H01885	Migut.H01885.1	Migut.H01885.1.p	SOS2/CIPK8	Low	PF11883,PF07714	AT4G27300.1		S-locus lectin protein kinase family protein	Has protein kinase activity and involved in phosphorylation
Migut.H01887	Migut.H01887.1	Migut.H01887.1.p	SOS2/CIPK8	Low	PF08276,PF01453,PF00954,PF07714	AT4G27290.1		S-locus lectin protein kinase family protein	Has protein kinase activity and involved in phosphorylation
Migut.H01889	Migut.H01889.1	Migut.H01889.1.p	SOS2/CIPK8	Low	PF07714	AT1G65790.1	ARK1,RK1	receptor kinase 1	Has protein kinase activity and involved in phosphorylation
Migut.H01891	Migut.H01891.1	Migut.H01891.1.p	SOS2/CIPK8	Low	PF08276,PF00954,PF01453,PF07714	AT4G21380.1	ARK3,RK3	receptor kinase 3	Has protein kinase activity and involved in phosphorylation
Migut.H01891	Migut.H01891.2	Migut.H01891.2.p	SOS2/CIPK8	Low	PF08276,PF00954,PF01453,PF07714	AT4G21380.1	ARK3,RK3	receptor kinase 3	Has protein kinase activity and involved in phosphorylation
Migut.H01891	Migut.H01891.3	Migut.H01891.3.p	SOS2/CIPK8	Low	PF07714,PF08276,PF00954,PF01453	AT4G21380.1	ARK3,RK3	receptor kinase 3	Has protein kinase activity and involved in phosphorylation
Migut.H01892	Migut.H01892.1	Migut.H01892.1.p	SOS2/CIPK8	Low	PF08276,PF00954,PF01453,PF07714	AT4G21380.1	ARK3,RK3	receptor kinase 3	Has protein kinase activity and involved in phosphorylation
Migut.H01910	Migut.H01910.1	Migut.H01910.1.p	SOS2/CIPK8	Low	PF07714	AT5G54380.1	THE1	protein kinase family protein	Has protein kinase activity and involved in phosphorylation
Migut.H01940	Migut.H01940.1	Migut.H01940.1.p	SOS2/CIPK8	Low	PF00069	AT1G53050.1		Protein kinase superfamily protein	Has protein kinase activity and involved in phosphorylation
Migut.H01940	Migut.H01940.2	Migut.H01940.2.p	SOS2/CIPK8	Low	PF00069	AT1G53050.1		Protein kinase superfamily protein	Has protein kinase activity and involved in phosphorylation
Migut.H01941	Migut.H01941.1	Migut.H01941.1.p	SOS2/CIPK8	Low	PF00069,PF00400	AT1G53090.2	SPA4	SPA1-related 4	Has protein kinase activity and involved in phosphorylation
Migut.H01943	Migut.H01943.1	Migut.H01943.1.p	Unknown	Low		AT4G27500.1	PPI1	proton pump interactor 1
Migut.H01943	Migut.H01943.2	Migut.H01943.2.p	Unknown	Low		AT4G27500.1	PPI1	proton pump interactor 1
Migut.H01950	Migut.H01950.1	Migut.H01950.1.p	SOS2/CIPK8	Low	PF08263,PF00560,PF13855,PF00069	AT5G53890.1	AtPSKR2,PSKR2	phytosylfokine-alpha receptor 2	Has protein kinase activity and involved in phosphorylation
Migut.H01950	Migut.H01950.2	Migut.H01950.2.p	SOS2/CIPK8	Low	PF08263,PF00560,PF13855,PF00069	AT5G53890.1	AtPSKR2,PSKR2	phytosylfokine-alpha receptor 2	Has protein kinase activity and involved in phosphorylation
Migut.H01950	Migut.H01950.3	Migut.H01950.3.p	SOS2/CIPK8	Low	PF08263,PF00560,PF13855,PF00069	AT5G53890.1	AtPSKR2,PSKR2	phytosylfokine-alpha receptor 2	Has protein kinase activity and involved in phosphorylation
Migut.H01950	Migut.H01950.4	Migut.H01950.4.p	SOS2/CIPK8	Low	PF08263,PF00560,PF13855,PF00069	AT5G53890.1	AtPSKR2,PSKR2	phytosylfokine-alpha receptor 2	Has protein kinase activity and involved in phosphorylation
Migut.H01971	Migut.H01971.1	Migut.H01971.1.p	SOS3/CBL10	Low	PF01699,PF13499	AT1G53210.1		sodium/calcium exchanger family protein / calcium-binding EF hand family protein	Contains 1 EF-hand domains associated with calcium binding
Migut.H01984	Migut.H01984.1	Migut.H01984.1.p	SOS2/CIPK8	Low	PF07714	AT1G16670.1		Protein kinase superfamily protein	Has protein kinase activity and involved in phosphorylation
Migut.H02032	Migut.H02032.1	Migut.H02032.1.p	SOS2/CIPK8	Low	PF00069	AT1G78530.1		Protein kinase superfamily protein	Has protein kinase activity and involved in phosphorylation
Migut.H02068	Migut.H02068.1	Migut.H02068.1.p	SOS2/CIPK8	Low	PF00069,PF13855	AT3G47570.1		Leucine-rich repeat protein kinase family protein	Has protein kinase activity and involved in phosphorylation
Migut.H02089	Migut.H02089.1	Migut.H02089.1.p	SOS2/CIPK8	Low	PF00954,PF01453,PF00069	AT1G34300.1		lectin protein kinase family protein	Has protein kinase activity and involved in phosphorylation
Migut.H02108	Migut.H02108.1	Migut.H02108.1.p	SOS2/CIPK8	Low	PF00069	AT3G59110.1		Protein kinase superfamily protein	Has protein kinase activity and involved in phosphorylation
Migut.H02115	Migut.H02115.1	Migut.H02115.1.p	SOS2/CIPK8	Low	PF13855,PF07714,PF11721	AT1G07650.1		Leucine-rich repeat transmembrane protein kinase	Has protein kinase activity and involved in phosphorylation
Migut.H02122	Migut.H02122.1	Migut.H02122.1.p	SOS2/CIPK8	Low	PF08276,PF00954,PF01453,PF07714	AT4G27290.1		S-locus lectin protein kinase family protein	Has protein kinase activity and involved in phosphorylation
Migut.H02125	Migut.H02125.1	Migut.H02125.1.p	SOS2/CIPK8	Low	PF08276,PF01453,PF00069	AT4G32300.1	SD2-5	S-domain-2 5	Has protein kinase activity and involved in phosphorylation
Migut.H02126	Migut.H02126.1	Migut.H02126.1.p	SOS2/CIPK8	Low	PF08276,PF01453,PF00069	AT4G32300.1	SD2-5	S-domain-2 5	Has protein kinase activity and involved in phosphorylation
Migut.H02143	Migut.H02143.1	Migut.H02143.1.p	SOS2/CIPK8	Low	PF07714	AT2G30980.1	ASKdZeta,ATSK2-2,ATSK23,BIL1,SKdZeta	SHAGGY-related protein kinase dZeta	Has protein kinase activity and involved in phosphorylation
Migut.H02143	Migut.H02143.2	Migut.H02143.2.p	SOS2/CIPK8	Low	PF07714	AT1G06390.1	ATGSK1,ATSK2-3,ATSK22,BIL2,GSK1,SK22	GSK3/SHAGGY-like protein kinase 1	Has protein kinase activity and involved in phosphorylation
Migut.H02150	Migut.H02150.1	Migut.H02150.1.p	SOS2/CIPK8	Low	PF14381,PF07714	AT3G58640.1		Mitogen activated protein kinase kinase kinase-related	Has protein kinase activity and involved in phosphorylation
Migut.H02150	Migut.H02150.2	Migut.H02150.2.p	SOS2/CIPK8	Low	PF14381,PF07714	AT3G58640.2		Mitogen activated protein kinase kinase kinase-related	Has protein kinase activity and involved in phosphorylation
Migut.H02211	Migut.H02211.1	Migut.H02211.1.p	SOS3/CBL10	Medium	PF13202,PF12763	AT1G21630.1		Calcium-binding EF hand family protein	Contains 1 EF-hand domains associated with calcium binding; Has calcium ion binding activity (GO:0005509)
Migut.H02212	Migut.H02212.1	Migut.H02212.1.p	SOS3/CBL10	Medium	PF12763,PF13202	AT1G21630.1		Calcium-binding EF hand family protein	Contains 1 EF-hand domains associated with calcium binding; Has calcium ion binding activity (GO:0005509)
Migut.H02213	Migut.H02213.1	Migut.H02213.1.p	SOS2/CIPK8	Low	PF00069	AT4G35500.1		Protein kinase superfamily protein	Has protein kinase activity and involved in phosphorylation
Migut.H02235	Migut.H02235.1	Migut.H02235.1.p	SOS2/CIPK8	Low	PF08263,PF00069	AT1G66150.1	TMK1	transmembrane kinase 1	Has protein kinase activity and involved in phosphorylation
Migut.H02257	Migut.H02257.1	Migut.H02257.1.p	SOS2/CIPK8	Low	PF08263,PF13855,PF00069	AT1G48480.1	RKL1	receptor-like kinase 1	Has protein kinase activity and involved in phosphorylation
Migut.H02286	Migut.H02286.1	Migut.H02286.1.p	SOS2/CIPK8	Low	PF07714	AT5G10520.1	RBK1	ROP binding protein kinases 1	Has protein kinase activity and involved in phosphorylation
Migut.H02324	Migut.H02324.1	Migut.H02324.1.p	Unknown	Low	PF00939	AT5G64290.1	DCT,DIT2.1	dicarboxylate transport 2.1
Migut.H02325	Migut.H02325.1	Migut.H02325.1.p	Unknown	Low	PF00939	AT5G64290.1	DCT,DIT2.1	dicarboxylate transport 2.1
Migut.H02340	Migut.H02340.1	Migut.H02340.1.p	SOS2/CIPK8	Low	PF00069	AT4G33950.1	ATOST1,OST1,P44,SNRK2-6,SNRK2.6,SRK2E	Protein kinase superfamily protein	Has protein kinase activity and involved in phosphorylation
Migut.H02351	Migut.H02351.1	Migut.H02351.1.p	SOS2/CIPK8	Low	PF08263,PF13855,PF00069	AT5G10290.1		leucine-rich repeat transmembrane protein kinase family protein	Has protein kinase activity and involved in phosphorylation
Migut.H02355	Migut.H02355.1	Migut.H02355.1.p	SOS2/CIPK8	Low	PF00069	AT5G10270.1	CDKC;1	cyclin-dependent kinase C;1	Has protein kinase activity and involved in phosphorylation
Migut.H02415	Migut.H02415.1	Migut.H02415.1.p	SOS2/CIPK8	Low	PF08263,PF00560,PF00069,PF13855	AT5G10020.1		Leucine-rich receptor-like protein kinase family protein	Has protein kinase activity and involved in phosphorylation
Migut.H02451	Migut.H02451.1	Migut.H02451.1.p	SOS2/CIPK8	Low	PF08263,PF00560,PF13855,PF00069	AT4G39400.1	ATBRI1,BIN1,BRI1,CBB2,DWF2	Leucine-rich receptor-like protein kinase family protein	Has protein kinase activity and involved in phosphorylation
Migut.H02455	Migut.H02455.1	Migut.H02455.1.p	SOS2/CIPK8	Low	PF07714	AT1G71530.1		Protein kinase superfamily protein	Has protein kinase activity and involved in phosphorylation
Migut.H02537	Migut.H02537.1	Migut.H02537.1.p	SOS3/CBL10	Medium	PF13499,PF07714	AT4G09570.1	ATCPK4,CPK4	calcium-dependent protein kinase 4	Contains 1 EF-hand domains associated with calcium binding; Has protein kinase activity and involved in phosphorylation
Migut.H02537	Migut.H02537.2	Migut.H02537.2.p	SOS3/CBL10	Medium	PF13499,PF07714	AT4G09570.1	ATCPK4,CPK4	calcium-dependent protein kinase 4	Contains 1 EF-hand domains associated with calcium binding; Has protein kinase activity and involved in phosphorylation
Migut.I00011	Migut.I00011.1	Migut.I00011.1.p	SOS2/CIPK8	Low	PF00069	AT5G40440.1	ATMKK3,MKK3	mitogen-activated protein kinase kinase 3	Has protein kinase activity and involved in phosphorylation
Migut.I00024	Migut.I00024.1	Migut.I00024.1.p	SOS2/CIPK8	Low	PF07714	AT5G50000.1		Protein kinase superfamily protein	Has protein kinase activity and involved in phosphorylation
Migut.I00024	Migut.I00024.2	Migut.I00024.2.p	SOS2/CIPK8	Low	PF07714	AT5G50000.1		Protein kinase superfamily protein	Has protein kinase activity and involved in phosphorylation
Migut.I00048	Migut.I00048.1	Migut.I00048.1.p	SOS3/CBL10	Low	PF07887	AT5G62570.2		Calmodulin binding protein-like	Contains 1 EF-hand domains associated with calcium binding
Migut.I00048	Migut.I00048.2	Migut.I00048.2.p	SOS3/CBL10	Low	PF07887	AT5G62570.2		Calmodulin binding protein-like	Contains 1 EF-hand domains associated with calcium binding
Migut.I00050	Migut.I00050.1	Migut.I00050.1.p	SOS3/CBL10	Low	PF07887	AT5G62570.2		Calmodulin binding protein-like	Contains 1 EF-hand domains associated with calcium binding
Migut.I00053	Migut.I00053.1	Migut.I00053.1.p	SOS3/CBL10	Low	PF01532	AT1G27520.1		Glycosyl hydrolase family 47 protein	Has calcium ion binding activity (GO:0005509)
Migut.I00073	Migut.I00073.1	Migut.I00073.1.p	Unknown	Low	PF00433,PF14531	AT3G08720.2	ATPK19,ATPK2,ATS6K2,S6K2	serine/threonine protein kinase 2
Migut.I00119	Migut.I00119.1	Migut.I00119.1.p	SOS3/CBL10	Medium	PF13499,PF07714	AT1G74740.1	ATCPK30,CDPK1A,CPK30	calcium-dependent protein kinase 30	Contains 1 EF-hand domains associated with calcium binding; Has protein kinase activity and involved in phosphorylation
Migut.I00119	Migut.I00119.2	Migut.I00119.2.p	SOS3/CBL10	Medium	PF13499,PF07714	AT1G74740.1	ATCPK30,CDPK1A,CPK30	calcium-dependent protein kinase 30	Contains 1 EF-hand domains associated with calcium binding; Has protein kinase activity and involved in phosphorylation
Migut.I00125	Migut.I00125.1	Migut.I00125.1.p	SOS2/CIPK8	Low	PF13855,PF08263,PF00069	AT5G62710.1		Leucine-rich repeat protein kinase family protein	Has protein kinase activity and involved in phosphorylation
Migut.I00152	Migut.I00152.1	Migut.I00152.1.p	SOS2/CIPK8	Low	PF07714	AT2G02800.2	APK2B	protein kinase 2B	Has protein kinase activity and involved in phosphorylation
Migut.I00222	Migut.I00222.1	Migut.I00222.1.p	SOS2/CIPK8	Low	PF00069	AT1G18670.1	IBS1	Protein kinase superfamily protein	Has protein kinase activity and involved in phosphorylation
Migut.I00234	Migut.I00234.1	Migut.I00234.1.p	SOS2/CIPK8	Low	PF00069	AT1G02970.1	ATWEE1,WEE1	WEE1 kinase homolog	Has protein kinase activity and involved in phosphorylation
Migut.I00238	Migut.I00238.1	Migut.I00238.1.p	SOS2/CIPK8	Low	PF00069	AT1G02970.1	ATWEE1,WEE1	WEE1 kinase homolog	Has protein kinase activity and involved in phosphorylation
Migut.I00246	Migut.I00246.1	Migut.I00246.1.p	SOS2/CIPK8	Low	PF07714	AT1G02970.1	ATWEE1,WEE1	WEE1 kinase homolog	Has protein kinase activity and involved in phosphorylation
Migut.I00251	Migut.I00251.1	Migut.I00251.1.p	SOS2/CIPK8	Low	PF08263,PF00560,PF13855,PF00069	AT1G74360.1		Leucine-rich repeat protein kinase family protein	Has protein kinase activity and involved in phosphorylation
Migut.I00376	Migut.I00376.1	Migut.I00376.1.p	SOS2/CIPK8	Low	PF08263,PF00560,PF13855,PF00069	AT3G47570.1		Leucine-rich repeat protein kinase family protein	Has protein kinase activity and involved in phosphorylation
Migut.I00376	Migut.I00376.2	Migut.I00376.2.p	SOS2/CIPK8	Low	PF13855,PF00069	AT3G47570.1		Leucine-rich repeat protein kinase family protein	Has protein kinase activity and involved in phosphorylation
Migut.I00403	Migut.I00403.1	Migut.I00403.1.p	SOS2/CIPK8	Low	PF07714	AT5G08160.1	ATPK3,PK3	serine/threonine protein kinase 3	Has protein kinase activity and involved in phosphorylation
Migut.I00405	Migut.I00405.1	Migut.I00405.1.p	SOS3/CBL10	Low	PF07887	AT1G73805.1		Calmodulin binding protein-like	Contains 1 EF-hand domains associated with calcium binding
Migut.I00408	Migut.I00408.1	Migut.I00408.1.p	SOS2/CIPK8	Low	PF07714	AT1G18040.1	AT;CDCKD;3,CAK2AT,CDKD1;3	cyclin-dependent kinase D1;3	Has protein kinase activity and involved in phosphorylation
Migut.I00446	Migut.I00446.1	Migut.I00446.1.p	SOS3/CBL10	Low	PF13499	AT1G18210.1		Calcium-binding EF-hand family protein	Contains 1 EF-hand domains associated with calcium binding
Migut.I00448	Migut.I00448.1	Migut.I00448.1.p	SOS2/CIPK8	Low	PF00069	AT3G18040.1	MPK9	MAP kinase 9	Has protein kinase activity and involved in phosphorylation
Migut.I00448	Migut.I00448.2	Migut.I00448.2.p	SOS2/CIPK8	Low	PF00069	AT3G18040.1	MPK9	MAP kinase 9	Has protein kinase activity and involved in phosphorylation
Migut.I00459	Migut.I00459.1	Migut.I00459.1.p	SOS2/CIPK8	Low	PF00954,PF08276,PF01453,PF07714	AT4G21380.1	ARK3,RK3	receptor kinase 3	Has protein kinase activity and involved in phosphorylation
Migut.I00490	Migut.I00490.1	Migut.I00490.1.p	SOS2/CIPK8	Low	PF07714	AT1G67580.2		Protein kinase superfamily protein	Has protein kinase activity and involved in phosphorylation
Migut.I00492	Migut.I00492.1	Migut.I00492.1.p	SOS2/CIPK8	Low	PF00069	AT1G67580.1		Protein kinase superfamily protein	Has protein kinase activity and involved in phosphorylation
Migut.I00495	Migut.I00495.1	Migut.I00495.1.p	SOS2/CIPK8	Low	PF00069	AT1G67580.1		Protein kinase superfamily protein	Has protein kinase activity and involved in phosphorylation
Migut.I00502	Migut.I00502.1	Migut.I00502.1.p	SOS2/CIPK8	Low	PF00069	AT5G63370.1		Protein kinase superfamily protein	Has protein kinase activity and involved in phosphorylation
Migut.I00511	Migut.I00511.1	Migut.I00511.1.p	SOS2/CIPK8	Low	PF00069	AT5G63370.1		Protein kinase superfamily protein	Has protein kinase activity and involved in phosphorylation
Migut.I00514	Migut.I00514.1	Migut.I00514.1.p	SOS2/CIPK8	Low	PF13855,PF00069	AT5G14210.1		Leucine-rich repeat protein kinase family protein	Has protein kinase activity and involved in phosphorylation
Migut.I00514	Migut.I00514.2	Migut.I00514.2.p	SOS2/CIPK8	Low	PF13855,PF00069	AT5G14210.1		Leucine-rich repeat protein kinase family protein	Has protein kinase activity and involved in phosphorylation
Migut.I00566	Migut.I00566.1	Migut.I00566.1.p	SOS2/CIPK8	Low	PF00069	AT1G73500.1	ATMKK9,MKK9	MAP kinase kinase 9	Has protein kinase activity and involved in phosphorylation
Migut.I00659	Migut.I00659.1	Migut.I00659.1.p	SOS3/CBL10	Medium	PF13202,PF13499,PF00153	AT5G51050.1		Mitochondrial substrate carrier family protein	Contains 2 EF-hand domains associated with calcium binding; Has calcium ion binding activity (GO:0005509)
Migut.I00675	Migut.I00675.1	Migut.I00675.1.p	SOS2/CIPK8	Low	PF07714	AT4G36950.1	MAPKKK21	mitogen-activated protein kinase kinase kinase 21	Has protein kinase activity and involved in phosphorylation
Migut.I00676	Migut.I00676.1	Migut.I00676.1.p	SOS2/CIPK8	Low	PF00069	AT4G36950.1	MAPKKK21	mitogen-activated protein kinase kinase kinase 21	Has protein kinase activity and involved in phosphorylation
Migut.I00678	Migut.I00678.1	Migut.I00678.1.p	SOS3/CBL10	Low	PF13499,PF01794,PF08414,PF08022,PF08030	AT5G51060.1	ATRBOHC,RBOHC,RHD2	NADPH/respiratory burst oxidase protein D	Contains 1 EF-hand domains associated with calcium binding
Migut.I00678	Migut.I00678.2	Migut.I00678.2.p	SOS3/CBL10	Low	PF13499,PF01794,PF08414,PF08022,PF08030	AT5G51060.1	ATRBOHC,RBOHC,RHD2	NADPH/respiratory burst oxidase protein D	Contains 1 EF-hand domains associated with calcium binding
Migut.I00678	Migut.I00678.3	Migut.I00678.3.p	SOS3/CBL10	Low	PF13499,PF08414,PF01794,PF08022,PF08030	AT5G51060.1	ATRBOHC,RBOHC,RHD2	NADPH/respiratory burst oxidase protein D	Contains 1 EF-hand domains associated with calcium binding
Migut.I00678	Migut.I00678.4	Migut.I00678.4.p	SOS3/CBL10	Low	PF13499,PF01794,PF08414,PF08022,PF08030	AT5G51060.1	ATRBOHC,RBOHC,RHD2	NADPH/respiratory burst oxidase protein D	Contains 1 EF-hand domains associated with calcium binding
Migut.I00681	Migut.I00681.1	Migut.I00681.1.p	SOS2/CIPK8	Low	PF08263,PF00069	AT2G24130.1		Leucine-rich receptor-like protein kinase family protein	Has protein kinase activity and involved in phosphorylation
Migut.I00696	Migut.I00696.1	Migut.I00696.1.p	SOS2/CIPK8	Medium	PF00069,PF03822	AT5G25110.1	CIPK25,SnRK3.25	CBL-interacting protein kinase 25	Contains protein kinase (PF00069) and NAF (PF03822) domains; Has protein kinase activity and involved in phosphorylation
Migut.I00706	Migut.I00706.1	Migut.I00706.1.p	SOS2/CIPK8	Low	PF00560,PF08263,PF13855,PF00069	AT3G47570.1		Leucine-rich repeat protein kinase family protein	Has protein kinase activity and involved in phosphorylation
Migut.I00717	Migut.I00717.1	Migut.I00717.1.p	SOS2/CIPK8	Low	PF00560,PF08263,PF13855,PF00069	AT3G47570.1		Leucine-rich repeat protein kinase family protein	Has protein kinase activity and involved in phosphorylation
Migut.I00719	Migut.I00719.1	Migut.I00719.1.p	SOS2/CIPK8	Low	PF13855,PF00069	AT3G47570.1		Leucine-rich repeat protein kinase family protein	Has protein kinase activity and involved in phosphorylation
Migut.I00722	Migut.I00722.1	Migut.I00722.1.p	SOS2/CIPK8	Low	PF00069	AT4G32000.2		Protein kinase superfamily protein	Has protein kinase activity and involved in phosphorylation
Migut.I00759	Migut.I00759.1	Migut.I00759.1.p	SOS2/CIPK8	Low	PF00069	AT1G52540.1		Protein kinase superfamily protein	Has protein kinase activity and involved in phosphorylation
Migut.I00894	Migut.I00894.1	Migut.I00894.1.p	SOS2/CIPK8	Low	PF01476,PF07714	AT1G51940.1		protein kinase family protein / peptidoglycan-binding LysM domain-containing protein	Has protein kinase activity and involved in phosphorylation
Migut.I00903	Migut.I00903.1	Migut.I00903.1.p	SOS2/CIPK8	Low	PF00069	AT2G25760.1		Protein kinase family protein	Has protein kinase activity and involved in phosphorylation
Migut.I00920	Migut.I00920.1	Migut.I00920.1.p	SOS2/CIPK8	Low	PF00008,PF13947,PF00069	AT1G79680.1	ATWAKL10,WAKL10	WALL ASSOCIATED KINASE (WAK)-LIKE 10	Has protein kinase activity and involved in phosphorylation
Migut.I00951	Migut.I00951.1	Migut.I00951.1.p	SOS2/CIPK8	Low	PF07714	AT3G24550.1	ATPERK1,PERK1	proline extensin-like receptor kinase 1	Has protein kinase activity and involved in phosphorylation
Migut.I01012	Migut.I01012.1	Migut.I01012.1.p	SOS2/CIPK8	Low	PF00069	AT3G13690.1		Protein kinase protein with adenine nucleotide alpha hydrolases-like domain	Has protein kinase activity and involved in phosphorylation
Migut.I01026	Migut.I01026.1	Migut.I01026.1.p	SOS2/CIPK8	Low	PF07714	AT5G56890.1		Protein kinase superfamily protein	Has protein kinase activity and involved in phosphorylation
Migut.I01042	Migut.I01042.1	Migut.I01042.1.p	SOS2/CIPK8	Low	PF00069	AT1G72710.1	CKL2	casein kinase 1-like protein 2	Has protein kinase activity and involved in phosphorylation
Migut.I01042	Migut.I01042.2	Migut.I01042.2.p	SOS2/CIPK8	Low	PF00069	AT1G72710.1	CKL2	casein kinase 1-like protein 2	Has protein kinase activity and involved in phosphorylation
Migut.I01052	Migut.I01052.1	Migut.I01052.1.p	SOS2/CIPK8	Low	PF00582,PF00069	AT5G12000.1		Protein kinase protein with adenine nucleotide alpha hydrolases-like domain	Has protein kinase activity and involved in phosphorylation
Migut.I01083	Migut.I01083.1	Migut.I01083.1.p	SOS2/CIPK8	Low	PF07714	AT2G05940.1		Protein kinase superfamily protein	Has protein kinase activity and involved in phosphorylation
Migut.I01103	Migut.I01103.1	Migut.I01103.1.p	SOS2/CIPK8	Low	PF13855,PF08263,PF07714	AT3G42880.1		Leucine-rich repeat protein kinase family protein	Has protein kinase activity and involved in phosphorylation
Migut.I01144	Migut.I01144.1	Migut.I01144.1.p	SOS2/CIPK8	Low	PF00560,PF08263,PF07714	AT3G14350.1	SRF7	STRUBBELIG-receptor family 7	Has protein kinase activity and involved in phosphorylation
Migut.I01144	Migut.I01144.2	Migut.I01144.2.p	SOS2/CIPK8	Low	PF00560,PF08263,PF07714	AT3G14350.1	SRF7	STRUBBELIG-receptor family 7	Has protein kinase activity and involved in phosphorylation
Migut.I01147	Migut.I01147.1	Migut.I01147.1.p	SOS2/CIPK8	Low	PF08263,PF00560,PF13855,PF00069	AT1G72300.1		Leucine-rich receptor-like protein kinase family protein	Has protein kinase activity and involved in phosphorylation
Migut.I01149	Migut.I01149.1	Migut.I01149.1.p	SOS2/CIPK8	Low	PF00069	AT1G51660.1	ATMEK4,ATMKK4,MKK4	mitogen-activated protein kinase kinase 4	Has protein kinase activity and involved in phosphorylation
Migut.I01152	Migut.I01152.1	Migut.I01152.1.p	SOS2/CIPK8	Low	PF08263,PF13855,PF00069	AT1G73080.1	ATPEPR1,PEPR1	PEP1 receptor 1	Has protein kinase activity and involved in phosphorylation
Migut.I01152	Migut.I01152.2	Migut.I01152.2.p	SOS2/CIPK8	Low	PF00560,PF00069	AT1G73080.1	ATPEPR1,PEPR1	PEP1 receptor 1	Has protein kinase activity and involved in phosphorylation
Migut.I01179	Migut.I01179.1	Migut.I01179.1.p	Unknown	Low	PF00690,PF12515,PF00702,PF00689,PF00122	AT3G21180.1	ACA9,ATACA9	autoinhibited Ca(2+)-ATPase 9
Migut.I01183	Migut.I01183.1	Migut.I01183.1.p	SOS3/CBL10	Low	PF01532	AT1G51590.1	MANIB,MNS1	alpha-mannosidase 1	Has calcium ion binding activity (GO:0005509)
Migut.I01211	Migut.I01211.1	Migut.I01211.1.p	SOS2/CIPK8	Low	PF00560,PF08263,PF13855,PF07714	AT3G20190.1		Leucine-rich repeat protein kinase family protein	Has protein kinase activity and involved in phosphorylation
Migut.J00006	Migut.J00006.1	Migut.J00006.1.p	SOS3/CBL10	Medium	PF13499,PF13405	AT4G20780.1	CML42	calmodulin like 42	Contains 2 EF-hand domains associated with calcium binding; Has calcium ion binding activity (GO:0005509)
Migut.J00014	Migut.J00014.1	Migut.J00014.1.p	SOS2/CIPK8	Low	PF08263,PF07714	AT1G06840.1		Leucine-rich repeat protein kinase family protein	Has protein kinase activity and involved in phosphorylation
Migut.J00019	Migut.J00019.1	Migut.J00019.1.p	SOS2/CIPK8	Low	PF08263,PF00069	AT5G58300.1		Leucine-rich repeat protein kinase family protein	Has protein kinase activity and involved in phosphorylation
Migut.J00023	Migut.J00023.1	Migut.J00023.1.p	SOS2/CIPK8	Low	PF11721,PF07714	AT3G51550.1	FER	Malectin/receptor-like protein kinase family protein	Has protein kinase activity and involved in phosphorylation
Migut.J00023	Migut.J00023.2	Migut.J00023.2.p	SOS2/CIPK8	Low	PF11721,PF07714	AT3G51550.1	FER	Malectin/receptor-like protein kinase family protein	Has protein kinase activity and involved in phosphorylation
Migut.J00026	Migut.J00026.1	Migut.J00026.1.p	SOS2/CIPK8	Low	PF00069	AT5G01920.1	STN8	Protein kinase superfamily protein	Has protein kinase activity and involved in phosphorylation
Migut.J00027	Migut.J00027.1	Migut.J00027.1.p	Unknown	Low	PF00433,PF14531	AT3G08720.2	ATPK19,ATPK2,ATS6K2,S6K2	serine/threonine protein kinase 2
Migut.J00027	Migut.J00027.2	Migut.J00027.2.p	Unknown	Low	PF00433,PF14531	AT3G08720.1	ATPK19,ATPK2,ATS6K2,S6K2	serine/threonine protein kinase 2
Migut.J00035	Migut.J00035.1	Migut.J00035.1.p	SOS2/CIPK8	Low	PF08263,PF13855,PF07714	AT3G56370.1		Leucine-rich repeat protein kinase family protein	Has protein kinase activity and involved in phosphorylation
Migut.J00041	Migut.J00041.1	Migut.J00041.1.p	SOS2/CIPK8	Low	PF07714	AT3G08760.1	ATSIK	Protein kinase superfamily protein	Has protein kinase activity and involved in phosphorylation
Migut.J00056	Migut.J00056.1	Migut.J00056.1.p	SOS2/CIPK8	Low	PF00069	AT3G51630.2	ATWNK5,WNK5,ZIK1	with no lysine (K) kinase 5	Has protein kinase activity and involved in phosphorylation
Migut.J00061	Migut.J00061.1	Migut.J00061.1.p	SOS3	Medium	PF14531,PF03822	AT5G58380.1	CIPK10,PKS2,SIP1,SNRK3.8	SOS3-interacting protein 1	Name match to SOS3
Migut.J00098	Migut.J00098.1	Migut.J00098.1.p	SOS2/CIPK8	Low	PF08263,PF13855,PF07714	AT3G56100.1	IMK3,MRLK	meristematic receptor-like kinase	Has protein kinase activity and involved in phosphorylation
Migut.J00137	Migut.J00137.1	Migut.J00137.1.p	SOS2/CIPK8	Medium	PF07645,PF13947,PF00069	AT1G21270.1	WAK2	wall-associated kinase 2	Has protein kinase activity and involved in phosphorylation; Has calcium ion binding activity (GO:0005509)
Migut.J00138	Migut.J00138.1	Migut.J00138.1.p	SOS2/CIPK8	Medium	PF07645,PF13947,PF00069	AT1G21270.1	WAK2	wall-associated kinase 2	Has protein kinase activity and involved in phosphorylation; Has calcium ion binding activity (GO:0005509)
Migut.J00139	Migut.J00139.1	Migut.J00139.1.p	SOS2/CIPK8	Medium	PF07645,PF13947,PF00069	AT1G21270.1	WAK2	wall-associated kinase 2	Has protein kinase activity and involved in phosphorylation; Has calcium ion binding activity (GO:0005509)
Migut.J00140	Migut.J00140.1	Migut.J00140.1.p	SOS2/CIPK8	Medium	PF07645,PF13947,PF00069	AT1G21230.1	WAK5	wall associated kinase 5	Has protein kinase activity and involved in phosphorylation; Has calcium ion binding activity (GO:0005509)
Migut.J00155	Migut.J00155.1	Migut.J00155.1.p	SOS3/CBL10	Medium	PF13499,PF07714	AT3G51850.1	CPK13	calcium-dependent protein kinase 13	Contains 1 EF-hand domains associated with calcium binding; Has protein kinase activity and involved in phosphorylation
Migut.J00181	Migut.J00181.1	Migut.J00181.1.p	SOS2/CIPK8	Low	PF07714	AT3G09010.1		Protein kinase superfamily protein	Has protein kinase activity and involved in phosphorylation
Migut.J00250	Migut.J00250.1	Migut.J00250.1.p	SOS2/CIPK8	Low	PF13414,PF07714	AT5G59010.1		Protein kinase protein with tetratricopeptide repeat domain	Has protein kinase activity and involved in phosphorylation
Migut.J00275	Migut.J00275.1	Migut.J00275.1.p	SOS2/CIPK8	Low	PF00954,PF01453,PF00069	AT2G19130.1		S-locus lectin protein kinase family protein	Has protein kinase activity and involved in phosphorylation
Migut.J00276	Migut.J00276.1	Migut.J00276.1.p	SOS2/CIPK8	Low	PF00954,PF01453,PF00069	AT2G19130.1		S-locus lectin protein kinase family protein	Has protein kinase activity and involved in phosphorylation
Migut.J00278	Migut.J00278.1	Migut.J00278.1.p	SOS2/CIPK8	Low	PF00069	AT2G37840.1		Protein kinase superfamily protein	Has protein kinase activity and involved in phosphorylation
Migut.J00301	Migut.J00301.1	Migut.J00301.1.p	SOS2/CIPK8	Low	PF07714,PF00139	AT3G55550.1		Concanavalin A-like lectin protein kinase family protein	Has protein kinase activity and involved in phosphorylation
Migut.J00303	Migut.J00303.1	Migut.J00303.1.p	SOS2/CIPK8	Low	PF00069,PF00139	AT2G37710.1	RLK	receptor lectin kinase	Has protein kinase activity and involved in phosphorylation
Migut.J00326	Migut.J00326.1	Migut.J00326.1.p	SOS2/CIPK8	Low	PF07714	AT2G28930.3	APK1B,PK1B	protein kinase 1B	Has protein kinase activity and involved in phosphorylation
Migut.J00356	Migut.J00356.1	Migut.J00356.1.p	SOS2/CIPK8	Low	PF07714	AT1G54610.2		Protein kinase superfamily protein	Has protein kinase activity and involved in phosphorylation
Migut.J00375	Migut.J00375.1	Migut.J00375.1.p	SOS2/CIPK8	Low	PF07714	AT3G53570.1	AFC1,AME2,FC1	FUS3-complementing gene 1	Has protein kinase activity and involved in phosphorylation
Migut.J00375	Migut.J00375.2	Migut.J00375.2.p	SOS2/CIPK8	Low	PF07714	AT3G53570.1	AFC1,AME2,FC1	FUS3-complementing gene 1	Has protein kinase activity and involved in phosphorylation
Migut.J00401	Migut.J00401.1	Migut.J00401.1.p	SOS2/CIPK8	Low	PF07714	AT5G02800.1		Protein kinase superfamily protein	Has protein kinase activity and involved in phosphorylation
Migut.J00410	Migut.J00410.1	Migut.J00410.1.p	SOS2/CIPK8	Low	PF13855,PF00069	AT2G37050.1		Leucine-rich repeat protein kinase family protein	Has protein kinase activity and involved in phosphorylation
Migut.J00426	Migut.J00426.1	Migut.J00426.1.p	SOS2/CIPK8	Low	PF00069,PF00139	AT3G53380.1		Concanavalin A-like lectin protein kinase family protein	Has protein kinase activity and involved in phosphorylation
Migut.J00441	Migut.J00441.1	Migut.J00441.1.p	SOS3/CBL10	Low		AT2G19690.1	PLA2-BETA	phospholipase A2-beta	Has calcium ion binding activity (GO:0005509)
Migut.J00494	Migut.J00494.1	Migut.J00494.1.p	SOS2/CIPK8	Low	PF00560,PF07714	AT2G36570.1		Leucine-rich repeat protein kinase family protein	Has protein kinase activity and involved in phosphorylation
Migut.J00523	Migut.J00523.1	Migut.J00523.1.p	SOS2/CIPK8	Low	PF07714	AT3G09830.2		Protein kinase superfamily protein	Has protein kinase activity and involved in phosphorylation
Migut.J00523	Migut.J00523.2	Migut.J00523.2.p	SOS2/CIPK8	Low	PF07714	AT3G09830.1		Protein kinase superfamily protein	Has protein kinase activity and involved in phosphorylation
Migut.J00552	Migut.J00552.1	Migut.J00552.1.p	SOS2/CIPK8	Low	PF07714	AT3G09780.1	ATCRR1,CCR1	CRINKLY4 related 1	Has protein kinase activity and involved in phosphorylation
Migut.J00553	Migut.J00553.1	Migut.J00553.1.p	SOS2/CIPK8	Low	PF07714	AT1G16670.1		Protein kinase superfamily protein	Has protein kinase activity and involved in phosphorylation
Migut.J00561	Migut.J00561.1	Migut.J00561.1.p	SOS2/CIPK8	Low	PF00069	AT4G29810.1	ATMKK2,MK1,MKK2	MAP kinase kinase 2	Has protein kinase activity and involved in phosphorylation
Migut.J00561	Migut.J00561.2	Migut.J00561.2.p	SOS2/CIPK8	Low	PF00069	AT4G29810.1	ATMKK2,MK1,MKK2	MAP kinase kinase 2	Has protein kinase activity and involved in phosphorylation
Migut.J00570	Migut.J00570.1	Migut.J00570.1.p	SOS2/CIPK8	Low	PF07714,PF00069	AT4G33080.1		AGC (cAMP-dependent, cGMP-dependent and protein kinase C) kinase family protein	Has protein kinase activity and involved in phosphorylation
Migut.J00570	Migut.J00570.2	Migut.J00570.2.p	SOS2/CIPK8	Low	PF07714,PF00069	AT4G33080.1		AGC (cAMP-dependent, cGMP-dependent and protein kinase C) kinase family protein	Has protein kinase activity and involved in phosphorylation
Migut.J00604	Migut.J00604.1	Migut.J00604.1.p	HKT1	Low	PF07885,PF00027,PF11834,PF12796	AT2G26650.1	AKT1,ATAKT1,KT1	K+ transporter 1	Contains 1 domains associated with cation transporters
Migut.J00704	Migut.J00704.1	Migut.J00704.1.p	SOS2/CIPK8	Low	PF08263,PF07714	AT1G66150.1	TMK1	transmembrane kinase 1	Has protein kinase activity and involved in phosphorylation
Migut.J00729	Migut.J00729.1	Migut.J00729.1.p	SOS3/CBL10	Medium	PF13499,PF07714	AT2G38910.1	CPK20	calcium-dependent protein kinase 20	Contains 1 EF-hand domains associated with calcium binding; Has protein kinase activity and involved in phosphorylation
Migut.J00762	Migut.J00762.1	Migut.J00762.1.p	SOS3/CBL10	Low	PF00191	AT5G12380.1	ANNAT8	annexin 8	Has calcium ion binding activity (GO:0005509)
Migut.J00774	Migut.J00774.1	Migut.J00774.1.p	SOS2/CIPK8	Low	PF08263,PF13855,PF07714	AT3G03770.2		Leucine-rich repeat protein kinase family protein	Has protein kinase activity and involved in phosphorylation
Migut.J00781	Migut.J00781.1	Migut.J00781.1.p	Unknown	Low	PF00690,PF12515,PF00702,PF00122,PF00689	AT5G57110.1	ACA8,AT-ACA8	autoinhibited Ca2+ -ATPase, isoform 8
Migut.J00781	Migut.J00781.2	Migut.J00781.2.p	Unknown	Low	PF00690,PF12515,PF00702,PF00122,PF00689	AT5G57110.2	ACA8,AT-ACA8	autoinhibited Ca2+ -ATPase, isoform 8
Migut.J00828	Migut.J00828.1	Migut.J00828.1.p	HKT1	High	PF02386	AT4G10310.1	ATHKT1,HKT1	high-affinity K+ transporter 1	Match to Arabidopsis HKT1 (AT4G10310); Name match to HKT1; Contains 1 domains associated with cation transporters
Migut.J00840	Migut.J00840.1	Migut.J00840.1.p	SOS2/CIPK8	Low	PF00582,PF00069	AT2G24370.1		Protein kinase protein with adenine nucleotide alpha hydrolases-like domain	Has protein kinase activity and involved in phosphorylation
Migut.J00840	Migut.J00840.2	Migut.J00840.2.p	SOS2/CIPK8	Low	PF00582,PF00069	AT2G24370.1		Protein kinase protein with adenine nucleotide alpha hydrolases-like domain	Has protein kinase activity and involved in phosphorylation
Migut.J00841	Migut.J00841.1	Migut.J00841.1.p	SOS2/CIPK8	Low	PF00560,PF08263,PF13855,PF00069	AT5G35390.1		Leucine-rich repeat protein kinase family protein	Has protein kinase activity and involved in phosphorylation
Migut.J00853	Migut.J00853.1	Migut.J00853.1.p	SOS2/CIPK8	Low	PF07714	AT4G31170.1		Protein kinase superfamily protein	Has protein kinase activity and involved in phosphorylation
Migut.J00942	Migut.J00942.1	Migut.J00942.1.p	SOS2/CIPK8	Low	PF07714	AT5G41730.1		Protein kinase family protein	Has protein kinase activity and involved in phosphorylation
Migut.J00971	Migut.J00971.1	Migut.J00971.1.p	SOS2/CIPK8	Low	PF07714,PF00069	AT2G36350.1		Protein kinase superfamily protein	Has protein kinase activity and involved in phosphorylation
Migut.J00985	Migut.J00985.1	Migut.J00985.1.p	SOS2/CIPK8	Low	PF07714,PF14381	AT5G03730.2	AtCTR1,CTR1,SIS1	Protein kinase superfamily protein	Has protein kinase activity and involved in phosphorylation
Migut.J01130	Migut.J01130.1	Migut.J01130.1.p	SOS2/CIPK8	Low	PF00069	AT4G28880.1	ckl3	casein kinase I-like 3	Has protein kinase activity and involved in phosphorylation
Migut.J01139	Migut.J01139.1	Migut.J01139.1.p	SOS2/CIPK8	Low	PF00069	AT1G71530.1		Protein kinase superfamily protein	Has protein kinase activity and involved in phosphorylation
Migut.J01141	Migut.J01141.1	Migut.J01141.1.p	SOS2/CIPK8	Low	PF07714,PF00069	AT4G28980.1	CAK1AT,CDKF;1	CDK-activating kinase 1AT	Has protein kinase activity and involved in phosphorylation
Migut.J01185	Migut.J01185.1	Migut.J01185.1.p	SOS2/CIPK8	Low	PF00069	AT5G20050.1		Protein kinase superfamily protein	Has protein kinase activity and involved in phosphorylation
Migut.J01231	Migut.J01231.1	Migut.J01231.1.p	SOS3/CBL10	Low	PF00036,PF13833	AT4G32060.1		calcium-binding EF hand family protein	Has calcium ion binding activity (GO:0005509)
Migut.J01294	Migut.J01294.1	Migut.J01294.1.p	SOS2/CIPK8	Low	PF00069	AT3G21220.1	ATMAP2K_ALPHA,ATMEK5,ATMKK5,MAP2K_A,MEK5,MKK5	MAP kinase kinase 5	Has protein kinase activity and involved in phosphorylation
Migut.J01332	Migut.J01332.1	Migut.J01332.1.p	SOS3	Medium	PF14531,PF03822	AT4G30960.1	ATCIPK6,CIPK6,SIP3,SNRK3.14	SOS3-interacting protein 3	Name match to SOS3
Migut.J01337	Migut.J01337.1	Migut.J01337.1.p	SOS2/CIPK8	Low	PF00560,PF13855,PF07714	AT2G24230.1		Leucine-rich repeat protein kinase family protein	Has protein kinase activity and involved in phosphorylation
Migut.J01384	Migut.J01384.1	Migut.J01384.1.p	SOS3/CBL10	Low	PF13499	AT3G18430.1		Calcium-binding EF-hand family protein	Contains 1 EF-hand domains associated with calcium binding
Migut.J01384	Migut.J01384.2	Migut.J01384.2.p	SOS3/CBL10	Low	PF13499	AT3G18430.1		Calcium-binding EF-hand family protein	Contains 1 EF-hand domains associated with calcium binding
Migut.J01386	Migut.J01386.1	Migut.J01386.1.p	SOS2/CIPK8	Low	PF08263,PF00560,PF00069,PF13855	AT2G24130.1		Leucine-rich receptor-like protein kinase family protein	Has protein kinase activity and involved in phosphorylation
Migut.J01402	Migut.J01402.1	Migut.J01402.1.p	SOS2/CIPK8	Low	PF13855,PF08263,PF00069	AT2G23950.1		Leucine-rich repeat protein kinase family protein	Has protein kinase activity and involved in phosphorylation
Migut.J01402	Migut.J01402.2	Migut.J01402.2.p	SOS2/CIPK8	Low	PF13855,PF08263,PF00069	AT2G23950.1		Leucine-rich repeat protein kinase family protein	Has protein kinase activity and involved in phosphorylation
Migut.J01444	Migut.J01444.1	Migut.J01444.1.p	SOS2/CIPK8	Low	PF07714	AT1G52540.1		Protein kinase superfamily protein	Has protein kinase activity and involved in phosphorylation
Migut.J01456	Migut.J01456.1	Migut.J01456.1.p	SOS3/CBL10	Low	PF07887	AT5G57580.1		Calmodulin-binding protein	Contains 1 EF-hand domains associated with calcium binding
Migut.J01463	Migut.J01463.1	Migut.J01463.1.p	SOS2/CIPK8	Low	PF08263,PF00560,PF13855,PF00069	AT3G47570.1		Leucine-rich repeat protein kinase family protein	Has protein kinase activity and involved in phosphorylation
Migut.J01494	Migut.J01494.1	Migut.J01494.1.p	SOS2/CIPK8	Low	PF07714	AT2G18890.1		Protein kinase superfamily protein	Has protein kinase activity and involved in phosphorylation
Migut.J01505	Migut.J01505.1	Migut.J01505.1.p	SOS2/CIPK8	Low	PF07714	AT1G56140.1		Leucine-rich repeat transmembrane protein kinase	Has protein kinase activity and involved in phosphorylation
Migut.J01505	Migut.J01505.2	Migut.J01505.2.p	SOS2/CIPK8	Low	PF07714	AT1G56140.1		Leucine-rich repeat transmembrane protein kinase	Has protein kinase activity and involved in phosphorylation
Migut.J01546	Migut.J01546.1	Migut.J01546.1.p	SOS2/CIPK8	Low	PF00069	AT5G56790.1		Protein kinase superfamily protein	Has protein kinase activity and involved in phosphorylation
Migut.J01573	Migut.J01573.1	Migut.J01573.1.p	SOS3/CBL10	Low	PF13499	AT2G27030.3	ACAM-2,CAM5	calmodulin 5	Contains 1 EF-hand domains associated with calcium binding
Migut.J01574	Migut.J01574.1	Migut.J01574.1.p	SOS3/CBL10	Low	PF13499	AT2G27030.3	ACAM-2,CAM5	calmodulin 5	Contains 1 EF-hand domains associated with calcium binding
Migut.J01618	Migut.J01618.1	Migut.J01618.1.p	SOS2/CIPK8	Low	PF00069,PF00481	AT2G40860.1		protein kinase family protein / protein phosphatase 2C ( PP2C) family protein	Has protein kinase activity and involved in phosphorylation
Migut.J01641	Migut.J01641.1	Migut.J01641.1.p	SOS3/CBL10	Low	PF00128,PF07821	AT1G76130.1	AMY2,ATAMY2	alpha-amylase-like 2	Has calcium ion binding activity (GO:0005509)
Migut.J01641	Migut.J01641.2	Migut.J01641.2.p	SOS3/CBL10	Low	PF00128,PF07821	AT1G76130.1	AMY2,ATAMY2	alpha-amylase-like 2	Has calcium ion binding activity (GO:0005509)
Migut.J01687	Migut.J01687.1	Migut.J01687.1.p	SOS3/CBL10	Low	PF13499	AT3G10190.1		Calcium-binding EF-hand family protein	Contains 1 EF-hand domains associated with calcium binding
Migut.J01689	Migut.J01689.1	Migut.J01689.1.p	Unknown	Low	PF07839	AT5G04020.1		calmodulin binding
Migut.J01721	Migut.J01721.1	Migut.J01721.1.p	SOS3/CBL10	Medium	PF13202,PF13405	AT3G10300.3		Calcium-binding EF-hand family protein	Contains 2 EF-hand domains associated with calcium binding; Has calcium ion binding activity (GO:0005509)
Migut.J01721	Migut.J01721.2	Migut.J01721.2.p	SOS3/CBL10	Medium	PF13202,PF13405	AT3G10300.4		Calcium-binding EF-hand family protein	Contains 2 EF-hand domains associated with calcium binding; Has calcium ion binding activity (GO:0005509)
Migut.J01730	Migut.J01730.1	Migut.J01730.1.p	Unknown	Low	PF00690,PF12515,PF12710,PF00689,PF00122	AT2G41560.1	ACA4	autoinhibited Ca(2+)-ATPase, isoform 4
Migut.J01769	Migut.J01769.1	Migut.J01769.1.p	SOS3/CBL10	Medium	PF13833,PF13499,PF07714	AT3G57530.1	ATCPK32,CDPK32,CPK32	calcium-dependent protein kinase 32	Contains 1 EF-hand domains associated with calcium binding; Has protein kinase activity and involved in phosphorylation
Migut.J01790	Migut.J01790.1	Migut.J01790.1.p	SOS2/CIPK8	Low	PF00069	AT3G20860.1	ATNEK5,NEK5	NIMA-related kinase 5	Has protein kinase activity and involved in phosphorylation
Migut.J01790	Migut.J01790.2	Migut.J01790.2.p	SOS2/CIPK8	Low	PF00069	AT3G20860.1	ATNEK5,NEK5	NIMA-related kinase 5	Has protein kinase activity and involved in phosphorylation
Migut.J01792	Migut.J01792.1	Migut.J01792.1.p	SOS2/CIPK8	Low	PF00560,PF08263,PF13855,PF07714	AT5G06940.1		Leucine-rich repeat receptor-like protein kinase family protein	Has protein kinase activity and involved in phosphorylation
Migut.J01800	Migut.J01800.1	Migut.J01800.1.p	SOS2/CIPK8	Low	PF08263,PF07714	AT3G57830.1		Leucine-rich repeat protein kinase family protein	Has protein kinase activity and involved in phosphorylation
Migut.J01820	Migut.J01820.1	Migut.J01820.1.p	SOS2/CIPK8	Low	PF08263,PF00560,PF00069	AT5G06820.1	SRF2	STRUBBELIG-receptor family 2	Has protein kinase activity and involved in phosphorylation
Migut.J01820	Migut.J01820.2	Migut.J01820.2.p	SOS2/CIPK8	Low	PF08263,PF00069	AT5G06820.1	SRF2	STRUBBELIG-receptor family 2	Has protein kinase activity and involved in phosphorylation
Migut.J01854	Migut.J01854.1	Migut.J01854.1.p	SOS2/CIPK8	Low	PF07714	AT2G41970.1		Protein kinase superfamily protein	Has protein kinase activity and involved in phosphorylation
Migut.J01890	Migut.J01890.1	Migut.J01890.1.p	SOS2/CIPK8	Low	PF00069	AT3G03940.1		Protein kinase family protein	Has protein kinase activity and involved in phosphorylation
Migut.K00005	Migut.K00005.1	Migut.K00005.1.p	SOS2/CIPK8	Low	PF00069	AT3G03940.1		Protein kinase family protein	Has protein kinase activity and involved in phosphorylation
Migut.K00005	Migut.K00005.2	Migut.K00005.2.p	SOS2/CIPK8	Low	PF00069	AT3G03940.1		Protein kinase family protein	Has protein kinase activity and involved in phosphorylation
Migut.K00005	Migut.K00005.3	Migut.K00005.3.p	SOS2/CIPK8	Low	PF00069	AT3G03940.1		Protein kinase family protein	Has protein kinase activity and involved in phosphorylation
Migut.K00029	Migut.K00029.1	Migut.K00029.1.p	SOS2/CIPK8	Low	PF07714	AT2G41970.1		Protein kinase superfamily protein	Has protein kinase activity and involved in phosphorylation
Migut.K00029	Migut.K00029.2	Migut.K00029.2.p	SOS2/CIPK8	Low	PF07714	AT2G41970.1		Protein kinase superfamily protein	Has protein kinase activity and involved in phosphorylation
Migut.K00060	Migut.K00060.1	Migut.K00060.1.p	SOS2/CIPK8	Low	PF00560,PF08263,PF07714	AT3G57830.1		Leucine-rich repeat protein kinase family protein	Has protein kinase activity and involved in phosphorylation
Migut.K00067	Migut.K00067.1	Migut.K00067.1.p	SOS2/CIPK8	Low	PF00069	AT3G20860.1	ATNEK5,NEK5	NIMA-related kinase 5	Has protein kinase activity and involved in phosphorylation
Migut.K00078	Migut.K00078.1	Migut.K00078.1.p	SOS3/CBL10	Medium	PF13499,PF07714	AT3G57530.1	ATCPK32,CDPK32,CPK32	calcium-dependent protein kinase 32	Contains 1 EF-hand domains associated with calcium binding; Has protein kinase activity and involved in phosphorylation
Migut.K00086	Migut.K00086.1	Migut.K00086.1.p	SOS2/CIPK8	Low	PF08263,PF00560,PF07714,PF13855	AT2G41820.1		Leucine-rich repeat protein kinase family protein	Has protein kinase activity and involved in phosphorylation
Migut.K00111	Migut.K00111.1	Migut.K00111.1.p	SOS3/CBL10	Low	PF13499	AT3G10190.1		Calcium-binding EF-hand family protein	Contains 1 EF-hand domains associated with calcium binding
Migut.K00141	Migut.K00141.1	Migut.K00141.1.p	SOS2/CIPK8	Low	PF00069	AT2G41140.1	ATCBK3,ATCRK1,CRK1	CDPK-related kinase 1	Has protein kinase activity and involved in phosphorylation
Migut.K00141	Migut.K00141.2	Migut.K00141.2.p	SOS2/CIPK8	Low	PF00069	AT2G41140.1	ATCBK3,ATCRK1,CRK1	CDPK-related kinase 1	Has protein kinase activity and involved in phosphorylation
Migut.K00153	Migut.K00153.1	Migut.K00153.1.p	SOS3/CBL10	Low	PF01789	AT3G56650.1		Mog1/PsbP/DUF1795-like photosystem II reaction center PsbP family protein	Has calcium ion binding activity (GO:0005509)
Migut.K00164	Migut.K00164.1	Migut.K00164.1.p	SOS2/CIPK8	Low	PF13855,PF07714	AT5G39000.1		Malectin/receptor-like protein kinase family protein	Has protein kinase activity and involved in phosphorylation
Migut.K00182	Migut.K00182.1	Migut.K00182.1.p	SOS3/CBL10	Low	PF13499	AT2G27030.3	ACAM-2,CAM5	calmodulin 5	Contains 1 EF-hand domains associated with calcium binding
Migut.K00253	Migut.K00253.1	Migut.K00253.1.p	SOS3/CBL10	Low	PF07887	AT5G57580.1		Calmodulin-binding protein	Contains 1 EF-hand domains associated with calcium binding
Migut.K00253	Migut.K00253.2	Migut.K00253.2.p	SOS3/CBL10	Low	PF07887	AT5G57580.1		Calmodulin-binding protein	Contains 1 EF-hand domains associated with calcium binding
Migut.K00254	Migut.K00254.1	Migut.K00254.1.p	SOS2/CIPK8	Low	PF00564,PF07714	AT5G57610.1		Protein kinase superfamily protein with octicosapeptide/Phox/Bem1p domain	Has protein kinase activity and involved in phosphorylation
Migut.K00255	Migut.K00255.1	Migut.K00255.1.p	SOS2/CIPK8	Low	PF07714	AT5G57610.1		Protein kinase superfamily protein with octicosapeptide/Phox/Bem1p domain	Has protein kinase activity and involved in phosphorylation
Migut.K00263	Migut.K00263.1	Migut.K00263.1.p	SOS2/CIPK8	Low	PF00582,PF07714	AT5G57670.2		Protein kinase superfamily protein	Has protein kinase activity and involved in phosphorylation
Migut.K00295	Migut.K00295.1	Migut.K00295.1.p	SOS2/CIPK8	Low	PF13855,PF08263,PF00069	AT2G23950.1		Leucine-rich repeat protein kinase family protein	Has protein kinase activity and involved in phosphorylation
Migut.K00329	Migut.K00329.1	Migut.K00329.1.p	SOS2/CIPK8	Low	PF00560,PF13855,PF00069	AT2G24230.1		Leucine-rich repeat protein kinase family protein	Has protein kinase activity and involved in phosphorylation
Migut.K00335	Migut.K00335.1	Migut.K00335.1.p	SOS3	Medium	PF14531,PF03822	AT4G30960.1	ATCIPK6,CIPK6,SIP3,SNRK3.14	SOS3-interacting protein 3	Name match to SOS3
Migut.K00355	Migut.K00355.1	Migut.K00355.1.p	SOS2/CIPK8	Low	PF07714,PF00704	AT4G23190.1	AT-RLK3,CRK11	cysteine-rich RLK (RECEPTOR-like protein kinase) 11	Has protein kinase activity and involved in phosphorylation
Migut.K00355	Migut.K00355.2	Migut.K00355.2.p	SOS2/CIPK8	Low	PF07714,PF00704	AT4G19810.1		Glycosyl hydrolase family protein with chitinase insertion domain	Has protein kinase activity and involved in phosphorylation
Migut.K00363	Migut.K00363.1	Migut.K00363.1.p	SOS2/CIPK8	Low	PF00560,PF07714,PF13855	AT5G51350.1		Leucine-rich repeat transmembrane protein kinase family protein	Has protein kinase activity and involved in phosphorylation
Migut.K00378	Migut.K00378.1	Migut.K00378.1.p	SOS2/CIPK8	Low	PF00564,PF07714	AT3G46920.1		Protein kinase superfamily protein with octicosapeptide/Phox/Bem1p domain	Has protein kinase activity and involved in phosphorylation
Migut.K00378	Migut.K00378.2	Migut.K00378.2.p	SOS2/CIPK8	Low	PF00564,PF07714	AT3G46920.1		Protein kinase superfamily protein with octicosapeptide/Phox/Bem1p domain	Has protein kinase activity and involved in phosphorylation
Migut.K00386	Migut.K00386.1	Migut.K00386.1.p	SOS2/CIPK8	Low	PF07714	AT1G79620.1		Leucine-rich repeat protein kinase family protein	Has protein kinase activity and involved in phosphorylation
Migut.K00387	Migut.K00387.1	Migut.K00387.1.p	SOS2/CIPK8	Low	PF03478,PF00069	AT2G39360.1		Protein kinase superfamily protein	Has protein kinase activity and involved in phosphorylation
Migut.K00388	Migut.K00388.1	Migut.K00388.1.p	SOS2/CIPK8	Low	PF00069	AT5G54380.1	THE1	protein kinase family protein	Has protein kinase activity and involved in phosphorylation
Migut.K00388	Migut.K00388.2	Migut.K00388.2.p	SOS2/CIPK8	Low	PF00069	AT5G54380.1	THE1	protein kinase family protein	Has protein kinase activity and involved in phosphorylation
Migut.K00418	Migut.K00418.1	Migut.K00418.1.p	SOS2/CIPK8	Low	PF07714	AT2G11520.1	CRCK3	calmodulin-binding receptor-like cytoplasmic kinase 3	Has protein kinase activity and involved in phosphorylation
Migut.K00428	Migut.K00428.1	Migut.K00428.1.p	SOS3/CBL10	Low	PF13833,PF13499	AT3G59440.1		Calcium-binding EF-hand family protein	Contains 1 EF-hand domains associated with calcium binding
Migut.K00430	Migut.K00430.1	Migut.K00430.1.p	SOS2/CIPK8	Low	PF07714	AT3G01300.1		Protein kinase superfamily protein	Has protein kinase activity and involved in phosphorylation
Migut.K00446	Migut.K00446.1	Migut.K00446.1.p	SOS2	High	PF14531,PF03822	AT5G35410.1	ATSOS2,CIPK24,SNRK3.11,SOS2	Protein kinase superfamily protein	Match to Arabidopsis SOS2 (AT5G35410); Name match to SOS2
Migut.K00466	Migut.K00466.1	Migut.K00466.1.p	SOS2/CIPK8	Low	PF08263,PF13855,PF00069	AT2G26730.1		Leucine-rich repeat protein kinase family protein	Has protein kinase activity and involved in phosphorylation
Migut.K00512	Migut.K00512.1	Migut.K00512.1.p	SOS2/CIPK8	Low	PF07714	AT3G24550.1	ATPERK1,PERK1	proline extensin-like receptor kinase 1	Has protein kinase activity and involved in phosphorylation
Migut.K00517	Migut.K00517.1	Migut.K00517.1.p	SOS2/CIPK8	Low	PF07714,PF00027,PF00481	AT2G20050.1		protein serine/threonine phosphatases;protein kinases;catalytics;cAMP-dependent protein kinase regulators;ATP binding;protein serine/threonine phosphatases	Has protein kinase activity and involved in phosphorylation
Migut.K00517	Migut.K00517.2	Migut.K00517.2.p	SOS2/CIPK8	Low	PF07714,PF00027,PF00481	AT2G20050.1		protein serine/threonine phosphatases;protein kinases;catalytics;cAMP-dependent protein kinase regulators;ATP binding;protein serine/threonine phosphatases	Has protein kinase activity and involved in phosphorylation
Migut.K00544	Migut.K00544.1	Migut.K00544.1.p	SOS2/CIPK8	Low	PF08263,PF00560,PF13855,PF00069	AT5G25930.1		Protein kinase family protein with leucine-rich repeat domain	Has protein kinase activity and involved in phosphorylation
Migut.K00548	Migut.K00548.1	Migut.K00548.1.p	SOS2/CIPK8	Low	PF00400,PF00069	AT4G29380.1		protein kinase family protein / WD-40 repeat family protein	Has protein kinase activity and involved in phosphorylation
Migut.K00578	Migut.K00578.1	Migut.K00578.1.p	SOS3/CBL10	Low		AT2G19690.2	PLA2-BETA	phospholipase A2-beta	Has calcium ion binding activity (GO:0005509)
Migut.K00582	Migut.K00582.1	Migut.K00582.1.p	SOS2/CIPK8	Low	PF08263,PF00560,PF00069,PF13855	AT4G20140.1	GSO1	Leucine-rich repeat transmembrane protein kinase	Has protein kinase activity and involved in phosphorylation
Migut.K00587	Migut.K00587.1	Migut.K00587.1.p	SOS2/CIPK8	Low	PF07714	AT3G13690.1		Protein kinase protein with adenine nucleotide alpha hydrolases-like domain	Has protein kinase activity and involved in phosphorylation
Migut.K00590	Migut.K00590.1	Migut.K00590.1.p	NHX1/SOS1	Low	PF00999	AT2G19600.1	ATKEA4,KEA4	K+ efflux antiporter 4	Contains Na+/H+ exchanger domain (PF00999)
Migut.K00590	Migut.K00590.2	Migut.K00590.2.p	NHX1/SOS1	Low	PF00999	AT2G19600.1	ATKEA4,KEA4	K+ efflux antiporter 4	Contains Na+/H+ exchanger domain (PF00999)
Migut.K00604	Migut.K00604.1	Migut.K00604.1.p	SOS2/CIPK8	Low	PF00069,PF13855	AT3G47570.1		Leucine-rich repeat protein kinase family protein	Has protein kinase activity and involved in phosphorylation
Migut.K00643	Migut.K00643.1	Migut.K00643.1.p	SOS2/CIPK8	Low	PF07714	AT1G02970.1	ATWEE1,WEE1	WEE1 kinase homolog	Has protein kinase activity and involved in phosphorylation
Migut.K00657	Migut.K00657.1	Migut.K00657.1.p	SOS2/CIPK8	Low	PF07714,PF13855	AT5G61480.1	PXY	Leucine-rich repeat protein kinase family protein	Has protein kinase activity and involved in phosphorylation
Migut.K00662	Migut.K00662.1	Migut.K00662.1.p	SOS2/CIPK8	Low	PF00560,PF07714,PF13855	AT5G51350.1		Leucine-rich repeat transmembrane protein kinase family protein	Has protein kinase activity and involved in phosphorylation
Migut.K00676	Migut.K00676.1	Migut.K00676.1.p	SOS2/CIPK8	Low	PF00560,PF07714,PF12819	AT1G67720.1		Leucine-rich repeat protein kinase family protein	Has protein kinase activity and involved in phosphorylation
Migut.K00703	Migut.K00703.1	Migut.K00703.1.p	SOS2/CIPK8	Low	PF00069	AT1G67580.2		Protein kinase superfamily protein	Has protein kinase activity and involved in phosphorylation
Migut.K00765	Migut.K00765.1	Migut.K00765.1.p	SOS3/CBL10	Medium	PF13202	AT1G18210.1		Calcium-binding EF-hand family protein	Contains 1 EF-hand domains associated with calcium binding; Has calcium ion binding activity (GO:0005509)
Migut.K00768	Migut.K00768.1	Migut.K00768.1.p	SOS2/CIPK8	Low	PF00069	AT5G67080.1	MAPKKK19	mitogen-activated protein kinase kinase kinase 19	Has protein kinase activity and involved in phosphorylation
Migut.K00807	Migut.K00807.1	Migut.K00807.1.p	SOS2/CIPK8	Low	PF07714	AT5G65530.1		Protein kinase superfamily protein	Has protein kinase activity and involved in phosphorylation
Migut.K00817	Migut.K00817.1	Migut.K00817.1.p	SOS2/CIPK8	Low	PF00069	AT3G50530.2	CRK	CDPK-related kinase	Has protein kinase activity and involved in phosphorylation
Migut.K00825	Migut.K00825.1	Migut.K00825.1.p	SOS2/CIPK8	Low	PF00069	AT5G66850.1	MAPKKK5	mitogen-activated protein kinase kinase kinase 5	Has protein kinase activity and involved in phosphorylation
Migut.K00829	Migut.K00829.1	Migut.K00829.1.p	SOS2/CIPK8	Low	PF00069	AT5G66880.1	SNRK2-3,SNRK2.3,SRK2I	sucrose nonfermenting 1(SNF1)-related protein kinase 2.3	Has protein kinase activity and involved in phosphorylation
Migut.K00839	Migut.K00839.1	Migut.K00839.1.p	SOS2/CIPK8	Low	PF00069	AT2G23450.1		Protein kinase superfamily protein	Has protein kinase activity and involved in phosphorylation
Migut.K00853	Migut.K00853.1	Migut.K00853.1.p	SOS2/CIPK8	Low	PF07714	AT2G33580.1		Protein kinase superfamily protein	Has protein kinase activity and involved in phosphorylation
Migut.K00864	Migut.K00864.1	Migut.K00864.1.p	SOS2/CIPK8	Low	PF07714	AT5G38560.1		Protein kinase superfamily protein	Has protein kinase activity and involved in phosphorylation
Migut.K00909	Migut.K00909.1	Migut.K00909.1.p	SOS2/CIPK8	Low	PF13855,PF08263,PF00069	AT1G48480.1	RKL1	receptor-like kinase 1	Has protein kinase activity and involved in phosphorylation
Migut.K00910	Migut.K00910.1	Migut.K00910.1.p	SOS2/CIPK8	Low	PF08263,PF13855,PF00069	AT1G48480.1	RKL1	receptor-like kinase 1	Has protein kinase activity and involved in phosphorylation
Migut.K00970	Migut.K00970.1	Migut.K00970.1.p	SOS2/CIPK8	Low	PF13947,PF00069	AT1G21270.1	WAK2	wall-associated kinase 2	Has protein kinase activity and involved in phosphorylation
Migut.K00972	Migut.K00972.1	Migut.K00972.1.p	SOS2/CIPK8	Low	PF13947,PF07714	AT1G21240.1	WAK3	wall associated kinase 3	Has protein kinase activity and involved in phosphorylation
Migut.K00973	Migut.K00973.1	Migut.K00973.1.p	SOS2/CIPK8	Medium	PF07645,PF13947,PF00069	AT1G21230.1	WAK5	wall associated kinase 5	Has protein kinase activity and involved in phosphorylation; Has calcium ion binding activity (GO:0005509)
Migut.K01020	Migut.K01020.1	Migut.K01020.1.p	SOS2/CIPK8	Low	PF00069	AT5G13160.1	PBS1	Protein kinase superfamily protein	Has protein kinase activity and involved in phosphorylation
Migut.K01065	Migut.K01065.1	Migut.K01065.1.p	SOS2/CIPK8	Low	PF00069	AT5G13290.2	CRN,SOL2	Protein kinase superfamily protein	Has protein kinase activity and involved in phosphorylation
Migut.K01065	Migut.K01065.2	Migut.K01065.2.p	SOS2/CIPK8	Low	PF00069	AT5G13290.2	CRN,SOL2	Protein kinase superfamily protein	Has protein kinase activity and involved in phosphorylation
Migut.K01085	Migut.K01085.1	Migut.K01085.1.p	SOS2/CIPK8	Low	PF00069	AT1G65950.1		Protein kinase superfamily protein	Has protein kinase activity and involved in phosphorylation
Migut.K01085	Migut.K01085.2	Migut.K01085.2.p	SOS2/CIPK8	Low	PF00069	AT1G65950.1		Protein kinase superfamily protein	Has protein kinase activity and involved in phosphorylation
Migut.K01106	Migut.K01106.1	Migut.K01106.1.p	SOS2/CIPK8	Low	PF01657,PF00069	AT1G70520.1	CRK2	cysteine-rich RLK (RECEPTOR-like protein kinase) 2	Has protein kinase activity and involved in phosphorylation
Migut.K01130	Migut.K01130.1	Migut.K01130.1.p	HKT1	Medium	PF02705	AT4G13420.1	ATHAK5,HAK5	high affinity K+ transporter 5	Contains 1 domains associated with cation transporters; Has potassium ion transmembrane transporter activity (GO:0015079)
Migut.K01138	Migut.K01138.1	Migut.K01138.1.p	SOS2/CIPK8	Low	PF12819,PF07714	AT1G67720.1		Leucine-rich repeat protein kinase family protein	Has protein kinase activity and involved in phosphorylation
Migut.K01214	Migut.K01214.1	Migut.K01214.1.p	Unknown	Low	PF00916	AT4G08620.1	SULTR1;1	sulphate transporter 1;1
Migut.K01241	Migut.K01241.1	Migut.K01241.1.p	SOS3	High	PF07714	AT2G30360.1	CIPK11,PKS5,SIP4,SNRK3.22	SOS3-interacting protein 4	Name match to SOS3; Has protein kinase activity and involved in phosphorylation
Migut.K01255	Migut.K01255.1	Migut.K01255.1.p	Unknown	Low	PF12515	AT3G21180.1	ACA9,ATACA9	autoinhibited Ca(2+)-ATPase 9
Migut.K01266	Migut.K01266.1	Migut.K01266.1.p	SOS2/CIPK8	Low	PF00069	AT1G68830.1	STN7	STT7 homolog STN7	Has protein kinase activity and involved in phosphorylation
Migut.K01273	Migut.K01273.1	Migut.K01273.1.p	SOS2/CIPK8	Low	PF08263,PF00560,PF13855,PF00069	AT3G02130.1	RPK2,TOAD2	receptor-like protein kinase 2	Has protein kinase activity and involved in phosphorylation
Migut.K01293	Migut.K01293.1	Migut.K01293.1.p	Unknown	Low	PF07839	AT5G39380.1		Plant calmodulin-binding protein-related
Migut.K01299	Migut.K01299.1	Migut.K01299.1.p	SOS2/CIPK8	Low	PF00069	AT1G74330.1		Protein kinase superfamily protein	Has protein kinase activity and involved in phosphorylation
Migut.K01318	Migut.K01318.1	Migut.K01318.1.p	SOS3/CBL10	Low	PF13499	AT5G39670.1		Calcium-binding EF-hand family protein	Contains 1 EF-hand domains associated with calcium binding
Migut.K01347	Migut.K01347.1	Migut.K01347.1.p	SOS2/CIPK8	Low	PF08263,PF07714	AT3G28450.1		Leucine-rich repeat protein kinase family protein	Has protein kinase activity and involved in phosphorylation
Migut.K01381	Migut.K01381.1	Migut.K01381.1.p	SOS2/CIPK8	Low	PF07714	AT5G14640.1	ATSK13,SK13	shaggy-like kinase 13	Has protein kinase activity and involved in phosphorylation
Migut.K01381	Migut.K01381.2	Migut.K01381.2.p	SOS2/CIPK8	Low	PF07714	AT5G14640.1	ATSK13,SK13	shaggy-like kinase 13	Has protein kinase activity and involved in phosphorylation
Migut.K01397	Migut.K01397.1	Migut.K01397.1.p	SOS2/CIPK8	Low	PF07714,PF00069	AT3G27580.2	ATPK7,D6PKL3	Protein kinase superfamily protein	Has protein kinase activity and involved in phosphorylation
Migut.K01397	Migut.K01397.2	Migut.K01397.2.p	SOS2/CIPK8	Low	PF07714,PF00069	AT3G27580.2	ATPK7,D6PKL3	Protein kinase superfamily protein	Has protein kinase activity and involved in phosphorylation
Migut.K01408	Migut.K01408.1	Migut.K01408.1.p	SOS2/CIPK8	Low	PF07714	AT5G50180.1		Protein kinase superfamily protein	Has protein kinase activity and involved in phosphorylation
Migut.K01450	Migut.K01450.1	Migut.K01450.1.p	SOS3/CBL10	Low	PF13499,PF13833	AT1G76650.1	CML38	calmodulin-like 38	Contains 1 EF-hand domains associated with calcium binding
Migut.K01451	Migut.K01451.1	Migut.K01451.1.p	SOS3/CBL10	Low	PF13833,PF00036	AT1G76650.1	CML38	calmodulin-like 38	Has calcium ion binding activity (GO:0005509)
Migut.K01452	Migut.K01452.1	Migut.K01452.1.p	SOS3/CBL10	Low	PF13499,PF13833	AT1G76650.3	CML38	calmodulin-like 38	Contains 1 EF-hand domains associated with calcium binding
Migut.K01453	Migut.K01453.1	Migut.K01453.1.p	SOS2/CIPK8	Low	PF01476,PF07714	AT3G01840.1		Protein kinase superfamily protein	Has protein kinase activity and involved in phosphorylation
Migut.L00019	Migut.L00019.1	Migut.L00019.1.p	SOS3/CBL10	Low	PF13499,PF13328,PF04607	AT3G17470.1	ATCRSH,CRSH	Ca2+-activated RelA/spot homolog	Contains 1 EF-hand domains associated with calcium binding
Migut.L00021	Migut.L00021.1	Migut.L00021.1.p	SOS3/CBL10	Medium	PF13499,PF07714	AT1G35670.1	ATCDPK2,ATCPK11,CDPK2,CPK11	calcium-dependent protein kinase 2	Contains 1 EF-hand domains associated with calcium binding; Has protein kinase activity and involved in phosphorylation
Migut.L00027	Migut.L00027.1	Migut.L00027.1.p	SOS2/CIPK8	Low	PF00069	AT2G18170.1	ATMPK7,MPK7	MAP kinase 7	Has protein kinase activity and involved in phosphorylation
Migut.L00027	Migut.L00027.2	Migut.L00027.2.p	SOS2/CIPK8	Low	PF00069	AT2G18170.1	ATMPK7,MPK7	MAP kinase 7	Has protein kinase activity and involved in phosphorylation
Migut.L00060	Migut.L00060.1	Migut.L00060.1.p	SOS2/CIPK8	Low	PF08263,PF00560,PF13855,PF00069	AT4G39400.1	ATBRI1,BIN1,BRI1,CBB2,DWF2	Leucine-rich receptor-like protein kinase family protein	Has protein kinase activity and involved in phosphorylation
Migut.L00083	Migut.L00083.1	Migut.L00083.1.p	SOS2/CIPK8	Low	PF07714,PF00139	AT5G06740.1		Concanavalin A-like lectin protein kinase family protein	Has protein kinase activity and involved in phosphorylation
Migut.L00120	Migut.L00120.1	Migut.L00120.1.p	SOS3/CBL10	Low	PF00191	AT5G10230.1	ANN7,ANNAT7	annexin 7	Has calcium ion binding activity (GO:0005509)
Migut.L00144	Migut.L00144.1	Migut.L00144.1.p	SOS2/CIPK8	Low	PF08263,PF00069	AT5G10290.1		leucine-rich repeat transmembrane protein kinase family protein	Has protein kinase activity and involved in phosphorylation
Migut.L00144	Migut.L00144.2	Migut.L00144.2.p	SOS2/CIPK8	Low	PF00069	AT5G10290.1		leucine-rich repeat transmembrane protein kinase family protein	Has protein kinase activity and involved in phosphorylation
Migut.L00144	Migut.L00144.3	Migut.L00144.3.p	SOS2/CIPK8	Low	PF00069	AT5G10290.1		leucine-rich repeat transmembrane protein kinase family protein	Has protein kinase activity and involved in phosphorylation
Migut.L00144	Migut.L00144.4	Migut.L00144.4.p	SOS2/CIPK8	Low	PF08263,PF00069	AT5G10290.1		leucine-rich repeat transmembrane protein kinase family protein	Has protein kinase activity and involved in phosphorylation
Migut.L00144	Migut.L00144.5	Migut.L00144.5.p	SOS2/CIPK8	Low	PF00069	AT5G10290.1		leucine-rich repeat transmembrane protein kinase family protein	Has protein kinase activity and involved in phosphorylation
Migut.L00157	Migut.L00157.1	Migut.L00157.1.p	SOS2/CIPK8	Low	PF00069	AT1G78290.3	SNRK2-8,SNRK2.8,SRK2C	Protein kinase superfamily protein	Has protein kinase activity and involved in phosphorylation
Migut.L00182	Migut.L00182.1	Migut.L00182.1.p	SOS2/CIPK8	Low	PF07714	AT5G67280.1	RLK	receptor-like kinase	Has protein kinase activity and involved in phosphorylation
Migut.L00199	Migut.L00199.1	Migut.L00199.1.p	SOS2/CIPK8	Low	PF07714	AT5G67380.1	ATCKA1,CKA1	casein kinase alpha 1	Has protein kinase activity and involved in phosphorylation
Migut.L00205	Migut.L00205.1	Migut.L00205.1.p	SOS2/CIPK8	Low	PF07714	AT2G23070.1		Protein kinase superfamily protein	Has protein kinase activity and involved in phosphorylation
Migut.L00212	Migut.L00212.1	Migut.L00212.1.p	Unknown	Low	PF12515,PF00690,PF12710,PF00689,PF00122	AT4G37640.1	ACA2	calcium ATPase 2
Migut.L00256	Migut.L00256.1	Migut.L00256.1.p	SOS2/CIPK8	Low	PF08263,PF00560,PF07714	AT5G63710.1		Leucine-rich repeat protein kinase family protein	Has protein kinase activity and involved in phosphorylation
Migut.L00256	Migut.L00256.2	Migut.L00256.2.p	SOS2/CIPK8	Low	PF13855,PF07714	AT5G63710.1		Leucine-rich repeat protein kinase family protein	Has protein kinase activity and involved in phosphorylation
Migut.L00280	Migut.L00280.1	Migut.L00280.1.p	SOS2/CIPK8	Low	PF00069	AT5G35370.1		S-locus lectin protein kinase family protein	Has protein kinase activity and involved in phosphorylation
Migut.L00320	Migut.L00320.1	Migut.L00320.1.p	SOS2/CIPK8	Low	PF00560,PF13855,PF00069	AT4G20140.1	GSO1	Leucine-rich repeat transmembrane protein kinase	Has protein kinase activity and involved in phosphorylation
Migut.L00323	Migut.L00323.1	Migut.L00323.1.p	SOS2/CIPK8	Low	PF00069	AT1G70250.1		receptor serine/threonine kinase, putative	Has protein kinase activity and involved in phosphorylation
Migut.L00333	Migut.L00333.1	Migut.L00333.1.p	SOS2/CIPK8	Low	PF00069	AT4G18250.1		receptor serine/threonine kinase, putative	Has protein kinase activity and involved in phosphorylation
Migut.L00334	Migut.L00334.1	Migut.L00334.1.p	SOS2/CIPK8	Low	PF00069	AT1G66930.1		Protein kinase superfamily protein	Has protein kinase activity and involved in phosphorylation
Migut.L00335	Migut.L00335.1	Migut.L00335.1.p	SOS2/CIPK8	Low	PF00069	AT4G18250.1		receptor serine/threonine kinase, putative	Has protein kinase activity and involved in phosphorylation
Migut.L00337	Migut.L00337.1	Migut.L00337.1.p	SOS2/CIPK8	Low	PF14380,PF00069	AT5G38260.1		Protein kinase superfamily protein	Has protein kinase activity and involved in phosphorylation
Migut.L00338	Migut.L00338.1	Migut.L00338.1.p	SOS2/CIPK8	Low	PF14380,PF00069	AT5G38240.1		Protein kinase family protein	Has protein kinase activity and involved in phosphorylation
Migut.L00340	Migut.L00340.1	Migut.L00340.1.p	SOS2/CIPK8	Low	PF14380,PF00069	AT1G66920.1		Protein kinase superfamily protein	Has protein kinase activity and involved in phosphorylation
Migut.L00341	Migut.L00341.1	Migut.L00341.1.p	SOS2/CIPK8	Low	PF00069	AT4G18250.1		receptor serine/threonine kinase, putative	Has protein kinase activity and involved in phosphorylation
Migut.L00342	Migut.L00342.1	Migut.L00342.1.p	SOS2/CIPK8	Low	PF14380,PF00069	AT5G38240.1		Protein kinase family protein	Has protein kinase activity and involved in phosphorylation
Migut.L00343	Migut.L00343.1	Migut.L00343.1.p	SOS2/CIPK8	Low	PF00069	AT5G38280.1	PR5K	PR5-like receptor kinase	Has protein kinase activity and involved in phosphorylation
Migut.L00345	Migut.L00345.1	Migut.L00345.1.p	SOS2/CIPK8	Low	PF13947,PF00069	AT1G67000.1		Protein kinase superfamily protein	Has protein kinase activity and involved in phosphorylation
Migut.L00346	Migut.L00346.1	Migut.L00346.1.p	SOS2/CIPK8	Low	PF13947,PF00069	AT1G67000.1		Protein kinase superfamily protein	Has protein kinase activity and involved in phosphorylation
Migut.L00363	Migut.L00363.1	Migut.L00363.1.p	SOS2/CIPK8	Low	PF07714	AT3G17840.1	RLK902	receptor-like kinase 902	Has protein kinase activity and involved in phosphorylation
Migut.L00364	Migut.L00364.1	Migut.L00364.1.p	SOS2/CIPK8	Low	PF08263,PF07714	AT1G48480.1	RKL1	receptor-like kinase 1	Has protein kinase activity and involved in phosphorylation
Migut.L00403	Migut.L00403.1	Migut.L00403.1.p	SOS2/CIPK8	Low	PF07714	AT1G70740.1		Protein kinase superfamily protein	Has protein kinase activity and involved in phosphorylation
Migut.L00403	Migut.L00403.2	Migut.L00403.2.p	SOS2/CIPK8	Low	PF07714	AT1G70740.1		Protein kinase superfamily protein	Has protein kinase activity and involved in phosphorylation
Migut.L00431	Migut.L00431.1	Migut.L00431.1.p	SOS2/CIPK8	Low	PF00069	AT4G36950.1	MAPKKK21	mitogen-activated protein kinase kinase kinase 21	Has protein kinase activity and involved in phosphorylation
Migut.L00439	Migut.L00439.1	Migut.L00439.1.p	SOS2/CIPK8	Low	PF08263,PF00560,PF00069	AT5G65710.1	HSL2	HAESA-like 2	Has protein kinase activity and involved in phosphorylation
Migut.L00440	Migut.L00440.1	Migut.L00440.1.p	SOS2/CIPK8	Low	PF00560,PF08263,PF13855,PF00069	AT5G65700.1	BAM1	Leucine-rich receptor-like protein kinase family protein	Has protein kinase activity and involved in phosphorylation
Migut.L00451	Migut.L00451.1	Migut.L00451.1.p	SOS2/CIPK8	Low	PF00069,PF00139	AT5G10530.1		Concanavalin A-like lectin protein kinase family protein	Has protein kinase activity and involved in phosphorylation
Migut.L00452	Migut.L00452.1	Migut.L00452.1.p	SOS2/CIPK8	Low	PF00069,PF00139	AT5G10530.1		Concanavalin A-like lectin protein kinase family protein	Has protein kinase activity and involved in phosphorylation
Migut.L00453	Migut.L00453.1	Migut.L00453.1.p	SOS2/CIPK8	Low	PF00069,PF00139	AT5G10530.1		Concanavalin A-like lectin protein kinase family protein	Has protein kinase activity and involved in phosphorylation
Migut.L00455	Migut.L00455.1	Migut.L00455.1.p	SOS2/CIPK8	Low	PF00069,PF00139	AT5G10530.1		Concanavalin A-like lectin protein kinase family protein	Has protein kinase activity and involved in phosphorylation
Migut.L00461	Migut.L00461.1	Migut.L00461.1.p	SOS3/CBL10	Low	PF13499	AT3G03430.1		Calcium-binding EF-hand family protein	Contains 1 EF-hand domains associated with calcium binding
Migut.L00462	Migut.L00462.1	Migut.L00462.1.p	SOS2/CIPK8	Low	PF00069	AT5G37790.1		Protein kinase superfamily protein	Has protein kinase activity and involved in phosphorylation
Migut.L00484	Migut.L00484.1	Migut.L00484.1.p	SOS2/CIPK8	Low	PF13857,PF07714	AT2G31800.1		Integrin-linked protein kinase family	Has protein kinase activity and involved in phosphorylation
Migut.L00493	Migut.L00493.1	Migut.L00493.1.p	SOS2/CIPK8	Low	PF07714	AT1G66880.1		Protein kinase superfamily protein	Has protein kinase activity and involved in phosphorylation
Migut.L00502	Migut.L00502.1	Migut.L00502.1.p	SOS2/CIPK8	Low	PF00069,PF00314	AT1G70250.1		receptor serine/threonine kinase, putative	Has protein kinase activity and involved in phosphorylation
Migut.L00503	Migut.L00503.1	Migut.L00503.1.p	SOS2/CIPK8	Low	PF00069	AT1G67000.1		Protein kinase superfamily protein	Has protein kinase activity and involved in phosphorylation
Migut.L00504	Migut.L00504.1	Migut.L00504.1.p	SOS2/CIPK8	Low	PF00069	AT1G70250.1		receptor serine/threonine kinase, putative	Has protein kinase activity and involved in phosphorylation
Migut.L00539	Migut.L00539.1	Migut.L00539.1.p	SOS2/CIPK8	Low	PF08263,PF00069	AT1G48480.1	RKL1	receptor-like kinase 1	Has protein kinase activity and involved in phosphorylation
Migut.L00540	Migut.L00540.1	Migut.L00540.1.p	SOS2/CIPK8	Low	PF00069	AT3G17840.1	RLK902	receptor-like kinase 902	Has protein kinase activity and involved in phosphorylation
Migut.L00562	Migut.L00562.1	Migut.L00562.1.p	SOS2/CIPK8	Low	PF07714	AT2G18470.1	PERK4	roline-rich extensin-like receptor kinase 4	Has protein kinase activity and involved in phosphorylation
Migut.L00569	Migut.L00569.1	Migut.L00569.1.p	SOS2/CIPK8	Low	PF08263,PF00560,PF07714	AT5G63710.1		Leucine-rich repeat protein kinase family protein	Has protein kinase activity and involved in phosphorylation
Migut.L00576	Migut.L00576.1	Migut.L00576.1.p	SOS2/CIPK8	Low	PF01453,PF00069	AT5G35370.1		S-locus lectin protein kinase family protein	Has protein kinase activity and involved in phosphorylation
Migut.L00590	Migut.L00590.1	Migut.L00590.1.p	SOS2/CIPK8	Low	PF08263,PF13855,PF00069	AT1G10850.1		Leucine-rich repeat protein kinase family protein	Has protein kinase activity and involved in phosphorylation
Migut.L00604	Migut.L00604.1	Migut.L00604.1.p	SOS2/CIPK8	Low	PF08263,PF13855,PF00069	AT1G10850.1		Leucine-rich repeat protein kinase family protein	Has protein kinase activity and involved in phosphorylation
Migut.L00622	Migut.L00622.1	Migut.L00622.1.p	SOS3/CBL10	Low	PF13833,PF13499	AT1G24620.1		EF hand calcium-binding protein family	Contains 1 EF-hand domains associated with calcium binding
Migut.L00649	Migut.L00649.1	Migut.L00649.1.p	SOS2/CIPK8	Low	PF13947,PF00069	AT1G69730.1		Wall-associated kinase family protein	Has protein kinase activity and involved in phosphorylation
Migut.L00655	Migut.L00655.1	Migut.L00655.1.p	SOS2/CIPK8	Low	PF13947,PF00069	AT1G16130.1	WAKL2	wall associated kinase-like 2	Has protein kinase activity and involved in phosphorylation
Migut.L00656	Migut.L00656.1	Migut.L00656.1.p	SOS2/CIPK8	Medium	PF07645,PF00069	AT1G16260.1		Wall-associated kinase family protein	Has protein kinase activity and involved in phosphorylation; Has calcium ion binding activity (GO:0005509)
Migut.L00657	Migut.L00657.1	Migut.L00657.1.p	SOS2/CIPK8	Low	PF13947,PF00069	AT1G69730.1		Wall-associated kinase family protein	Has protein kinase activity and involved in phosphorylation
Migut.L00679	Migut.L00679.1	Migut.L00679.1.p	SOS2	High		AT5G35410.1	ATSOS2,CIPK24,SNRK3.11,SOS2	Protein kinase superfamily protein	Match to Arabidopsis SOS2 (AT5G35410); Name match to SOS2
Migut.L00702	Migut.L00702.1	Migut.L00702.1.p	SOS3/CBL10	Medium	PF13499,PF13405,PF13202,PF07714	AT5G66210.2	CPK28	calcium-dependent protein kinase 28	Contains 3 EF-hand domains associated with calcium binding; Has protein kinase activity and involved in phosphorylation; Has calcium ion binding activity (GO:0005509)
Migut.L00732	Migut.L00732.1	Migut.L00732.1.p	SOS2/CIPK8	Low	PF00069	AT1G70250.1		receptor serine/threonine kinase, putative	Has protein kinase activity and involved in phosphorylation
Migut.L00740	Migut.L00740.1	Migut.L00740.1.p	NHX1/SOS1	Low	PF00999	AT1G16380.1	ATCHX1,CHX1	Cation/hydrogen exchanger family protein	Contains Na+/H+ exchanger domain (PF00999)
Migut.L00745	Migut.L00745.1	Migut.L00745.1.p	SOS3	High		AT5G24270.1	ATSOS3,CBL4,SOS3	Calcium-binding EF-hand family protein	Match to Arabidopsis SOS3 (AT5G24270); Name match to SOS3
Migut.L00750	Migut.L00750.1	Migut.L00750.1.p	SOS2/CIPK8	Low	PF08488,PF13947,PF00069	AT1G79670.1	RFO1,WAKL22	Wall-associated kinase family protein	Has protein kinase activity and involved in phosphorylation
Migut.L00751	Migut.L00751.1	Migut.L00751.1.p	SOS2/CIPK8	Low	PF13947,PF00069	AT1G69730.1		Wall-associated kinase family protein	Has protein kinase activity and involved in phosphorylation
Migut.L00752	Migut.L00752.1	Migut.L00752.1.p	SOS2/CIPK8	Low	PF13947,PF00069	AT1G69730.1		Wall-associated kinase family protein	Has protein kinase activity and involved in phosphorylation
Migut.L00753	Migut.L00753.1	Migut.L00753.1.p	SOS2/CIPK8	Low	PF13947,PF00069	AT1G16260.1		Wall-associated kinase family protein	Has protein kinase activity and involved in phosphorylation
Migut.L00754	Migut.L00754.1	Migut.L00754.1.p	SOS2/CIPK8	Low	PF13947,PF00069	AT1G69730.1		Wall-associated kinase family protein	Has protein kinase activity and involved in phosphorylation
Migut.L00767	Migut.L00767.1	Migut.L00767.1.p	SOS2/CIPK8	Low	PF00069	AT2G17220.1		Protein kinase superfamily protein	Has protein kinase activity and involved in phosphorylation
Migut.L00780	Migut.L00780.1	Migut.L00780.1.p	SOS2/CIPK8	Low	PF07714,PF06479	AT2G17520.1	ATIRE1-2,IRE1-2,IRE1A	Endoribonuclease/protein kinase IRE1-like	Has protein kinase activity and involved in phosphorylation
Migut.L00802	Migut.L00802.1	Migut.L00802.1.p	NHX1/SOS1	Low	PF00999	AT3G05030.1	ATNHX2,NHX2	sodium hydrogen exchanger 2	Contains Na+/H+ exchanger domain (PF00999)
Migut.L00824	Migut.L00824.1	Migut.L00824.1.p	SOS2/CIPK8	Low	PF13947,PF00069	AT1G69730.1		Wall-associated kinase family protein	Has protein kinase activity and involved in phosphorylation
Migut.L00825	Migut.L00825.1	Migut.L00825.1.p	SOS2/CIPK8	Medium	PF07645,PF13947,PF00069	AT1G69730.1		Wall-associated kinase family protein	Has protein kinase activity and involved in phosphorylation; Has calcium ion binding activity (GO:0005509)
Migut.L00838	Migut.L00838.1	Migut.L00838.1.p	SOS2/CIPK8	Low	PF00069	AT1G73670.1	ATMPK15,MPK15	MAP kinase 15	Has protein kinase activity and involved in phosphorylation
Migut.L00881	Migut.L00881.1	Migut.L00881.1.p	Unknown	Low	PF11910	AT1G74880.1	NDH-O	NAD(P)H:plastoquinone dehydrogenase complex subunit O
Migut.L00941	Migut.L00941.1	Migut.L00941.1.p	HKT1	Medium	PF02705	AT1G70300.1	KUP6	K+ uptake permease 6	Contains 1 domains associated with cation transporters; Has potassium ion transmembrane transporter activity (GO:0015079)
Migut.L00947	Migut.L00947.1	Migut.L00947.1.p	SOS3	High	PF07714	AT2G30360.1	CIPK11,PKS5,SIP4,SNRK3.22	SOS3-interacting protein 4	Name match to SOS3; Has protein kinase activity and involved in phosphorylation
Migut.L00964	Migut.L00964.1	Migut.L00964.1.p	Unknown	Low	PF11910	AT1G74880.1	NDH-O	NAD(P)H:plastoquinone dehydrogenase complex subunit O
Migut.L01025	Migut.L01025.1	Migut.L01025.1.p	SOS2/CIPK8	Low	PF00560,PF08263,PF07714	AT2G01210.1		Leucine-rich repeat protein kinase family protein	Has protein kinase activity and involved in phosphorylation
Migut.L01035	Migut.L01035.1	Migut.L01035.1.p	SOS2/CIPK8	Low	PF14380,PF07714	AT1G25390.1		Protein kinase superfamily protein	Has protein kinase activity and involved in phosphorylation
Migut.L01037	Migut.L01037.1	Migut.L01037.1.p	SOS2/CIPK8	Low	PF14380,PF00069	AT5G38280.1	PR5K	PR5-like receptor kinase	Has protein kinase activity and involved in phosphorylation
Migut.L01038	Migut.L01038.1	Migut.L01038.1.p	SOS2/CIPK8	Low	PF00069	AT1G66910.1		Protein kinase superfamily protein	Has protein kinase activity and involved in phosphorylation
Migut.L01039	Migut.L01039.1	Migut.L01039.1.p	SOS2/CIPK8	Low	PF13947,PF14380,PF00069	AT5G38260.1		Protein kinase superfamily protein	Has protein kinase activity and involved in phosphorylation
Migut.L01041	Migut.L01041.1	Migut.L01041.1.p	SOS2/CIPK8	Low	PF08263,PF00069	AT1G68400.1		leucine-rich repeat transmembrane protein kinase family protein	Has protein kinase activity and involved in phosphorylation
Migut.L01078	Migut.L01078.1	Migut.L01078.1.p	SOS2/CIPK8	Low	PF07714	AT3G25840.1		Protein kinase superfamily protein	Has protein kinase activity and involved in phosphorylation
Migut.L01120	Migut.L01120.1	Migut.L01120.1.p	SOS2/CIPK8	Low	PF00069	AT1G68690.1		Protein kinase superfamily protein	Has protein kinase activity and involved in phosphorylation
Migut.L01130	Migut.L01130.1	Migut.L01130.1.p	SOS2/CIPK8	Low	PF08263,PF13855,PF00069	AT5G16000.1	NIK1	NSP-interacting kinase 1	Has protein kinase activity and involved in phosphorylation
Migut.L01178	Migut.L01178.1	Migut.L01178.1.p	SOS2/CIPK8	Low	PF00069	AT1G69220.1	SIK1	Protein kinase superfamily protein	Has protein kinase activity and involved in phosphorylation
Migut.L01186	Migut.L01186.1	Migut.L01186.1.p	SOS2/CIPK8	Low	PF00560,PF08263,PF13855,PF00069	AT1G69270.1	RPK1	receptor-like protein kinase 1	Has protein kinase activity and involved in phosphorylation
Migut.L01250	Migut.L01250.1	Migut.L01250.1.p	SOS2/CIPK8	Low	PF12796,PF07714	AT1G14000.1	VIK	VH1-interacting kinase	Has protein kinase activity and involved in phosphorylation
Migut.L01324	Migut.L01324.1	Migut.L01324.1.p	SOS2/CIPK8	Low	PF07714	AT2G02800.2	APK2B	protein kinase 2B	Has protein kinase activity and involved in phosphorylation
Migut.L01330	Migut.L01330.1	Migut.L01330.1.p	SOS2/CIPK8	Low	PF07714	AT1G14390.1		Leucine-rich repeat protein kinase family protein	Has protein kinase activity and involved in phosphorylation
Migut.L01343	Migut.L01343.1	Migut.L01343.1.p	SOS2/CIPK8	Low	PF07714	AT5G15080.1		Protein kinase superfamily protein	Has protein kinase activity and involved in phosphorylation
Migut.L01359	Migut.L01359.1	Migut.L01359.1.p	SOS2/CIPK8	Low	PF00069	AT1G69910.1		Protein kinase superfamily protein	Has protein kinase activity and involved in phosphorylation
Migut.L01396	Migut.L01396.1	Migut.L01396.1.p	HKT1	Medium	PF02705	AT1G70300.1	KUP6	K+ uptake permease 6	Contains 1 domains associated with cation transporters; Has potassium ion transmembrane transporter activity (GO:0015079)
Migut.L01397	Migut.L01397.1	Migut.L01397.1.p	HKT1	Medium	PF02705	AT1G60160.1		Potassium transporter family protein	Contains 1 domains associated with cation transporters; Has potassium ion transmembrane transporter activity (GO:0015079)
Migut.L01405	Migut.L01405.1	Migut.L01405.1.p	SOS2/CIPK8	Low	PF00069	AT3G46350.1		Leucine-rich repeat protein kinase family protein	Has protein kinase activity and involved in phosphorylation
Migut.L01437	Migut.L01437.1	Migut.L01437.1.p	SOS2/CIPK8	Low	PF00069	AT1G24030.1		Protein kinase superfamily protein	Has protein kinase activity and involved in phosphorylation
Migut.L01437	Migut.L01437.2	Migut.L01437.2.p	SOS2/CIPK8	Low	PF00069	AT1G24030.2		Protein kinase superfamily protein	Has protein kinase activity and involved in phosphorylation
Migut.L01467	Migut.L01467.1	Migut.L01467.1.p	SOS2/CIPK8	Low	PF13855,PF08263,PF00069	AT1G60800.1	NIK3	NSP-interacting kinase 3	Has protein kinase activity and involved in phosphorylation
Migut.L01471	Migut.L01471.1	Migut.L01471.1.p	SOS2/CIPK8	Low	PF01657,PF07714	AT1G70520.1	CRK2	cysteine-rich RLK (RECEPTOR-like protein kinase) 2	Has protein kinase activity and involved in phosphorylation
Migut.L01480	Migut.L01480.1	Migut.L01480.1.p	SOS2/CIPK8	Low	PF00069	AT1G51940.1		protein kinase family protein / peptidoglycan-binding LysM domain-containing protein	Has protein kinase activity and involved in phosphorylation
Migut.L01488	Migut.L01488.1	Migut.L01488.1.p	HKT1	Low	PF00027,PF07885,PF11834,PF12796	AT2G26650.1	AKT1,ATAKT1,KT1	K+ transporter 1	Contains 1 domains associated with cation transporters
Migut.L01496	Migut.L01496.1	Migut.L01496.1.p	SOS2/CIPK8	Low	PF07714	AT5G56890.1		Protein kinase superfamily protein	Has protein kinase activity and involved in phosphorylation
Migut.L01496	Migut.L01496.2	Migut.L01496.2.p	SOS2/CIPK8	Low	PF07714	AT5G56890.1		Protein kinase superfamily protein	Has protein kinase activity and involved in phosphorylation
Migut.L01496	Migut.L01496.3	Migut.L01496.3.p	SOS2/CIPK8	Low	PF07714	AT5G56890.1		Protein kinase superfamily protein	Has protein kinase activity and involved in phosphorylation
Migut.L01510	Migut.L01510.1	Migut.L01510.1.p	SOS2/CIPK8	Low	PF00069	AT1G72710.1	CKL2	casein kinase 1-like protein 2	Has protein kinase activity and involved in phosphorylation
Migut.L01524	Migut.L01524.1	Migut.L01524.1.p	SOS2/CIPK8	Low	PF04564,PF07714	AT5G57035.1		U-box domain-containing protein kinase family protein	Has protein kinase activity and involved in phosphorylation
Migut.L01526	Migut.L01526.1	Migut.L01526.1.p	SOS2/CIPK8	Low	PF07714,PF00069	AT4G33080.1		AGC (cAMP-dependent, cGMP-dependent and protein kinase C) kinase family protein	Has protein kinase activity and involved in phosphorylation
Migut.L01528	Migut.L01528.1	Migut.L01528.1.p	SOS2/CIPK8	Low	PF00069	AT4G29810.1	ATMKK2,MK1,MKK2	MAP kinase kinase 2	Has protein kinase activity and involved in phosphorylation
Migut.L01528	Migut.L01528.2	Migut.L01528.2.p	SOS2/CIPK8	Low	PF00069	AT4G29810.1	ATMKK2,MK1,MKK2	MAP kinase kinase 2	Has protein kinase activity and involved in phosphorylation
Migut.L01568	Migut.L01568.1	Migut.L01568.1.p	SOS2/CIPK8	Low	PF07714	AT2G05940.1		Protein kinase superfamily protein	Has protein kinase activity and involved in phosphorylation
Migut.L01580	Migut.L01580.1	Migut.L01580.1.p	SOS2/CIPK8	Low	PF07723,PF08263,PF07714	AT3G42880.1		Leucine-rich repeat protein kinase family protein	Has protein kinase activity and involved in phosphorylation
Migut.L01671	Migut.L01671.1	Migut.L01671.1.p	SOS2/CIPK8	Low	PF00069,PF00139	AT3G53380.1		Concanavalin A-like lectin protein kinase family protein	Has protein kinase activity and involved in phosphorylation
Migut.L01691	Migut.L01691.1	Migut.L01691.1.p	SOS2/CIPK8	Low	PF00069	AT5G03320.1		Protein kinase superfamily protein	Has protein kinase activity and involved in phosphorylation
Migut.L01753	Migut.L01753.1	Migut.L01753.1.p	SOS2/CIPK8	Low	PF07714,PF14381	AT5G03730.2	AtCTR1,CTR1,SIS1	Protein kinase superfamily protein	Has protein kinase activity and involved in phosphorylation
Migut.L01770	Migut.L01770.1	Migut.L01770.1.p	SOS2/CIPK8	Low	PF07714,PF00069	AT2G36350.1		Protein kinase superfamily protein	Has protein kinase activity and involved in phosphorylation
Migut.L01841	Migut.L01841.1	Migut.L01841.1.p	SOS3/CBL10	Medium	PF13499,PF07714	AT2G38910.1	CPK20	calcium-dependent protein kinase 20	Contains 1 EF-hand domains associated with calcium binding; Has protein kinase activity and involved in phosphorylation
Migut.L01850	Migut.L01850.1	Migut.L01850.1.p	SOS3/CBL10	Medium	PF13499,PF07714	AT3G10660.1	ATCPK2,CPK2	calmodulin-domain protein kinase cdpk isoform 2	Contains 1 EF-hand domains associated with calcium binding; Has protein kinase activity and involved in phosphorylation
Migut.L01905	Migut.L01905.1	Migut.L01905.1.p	HKT1	High	PF02386	AT4G10310.1	ATHKT1,HKT1	high-affinity K+ transporter 1	Match to Arabidopsis HKT1 (AT4G10310); Name match to HKT1; Contains 1 domains associated with cation transporters
Migut.L01906	Migut.L01906.1	Migut.L01906.1.p	HKT1	High	PF02386	AT4G10310.1	ATHKT1,HKT1	high-affinity K+ transporter 1	Match to Arabidopsis HKT1 (AT4G10310); Name match to HKT1; Contains 1 domains associated with cation transporters
Migut.L01907	Migut.L01907.1	Migut.L01907.1.p	HKT1	High	PF02386	AT4G10310.1	ATHKT1,HKT1	high-affinity K+ transporter 1	Match to Arabidopsis HKT1 (AT4G10310); Name match to HKT1; Contains 1 domains associated with cation transporters
Migut.L01908	Migut.L01908.1	Migut.L01908.1.p	SOS3/CBL10	Low		AT2G06925.1	ATSPLA2-ALPHA,PLA2-ALPHA	Phospholipase A2 family protein	Has calcium ion binding activity (GO:0005509)
Migut.L01908	Migut.L01908.2	Migut.L01908.2.p	SOS3/CBL10	Low		AT2G06925.1	ATSPLA2-ALPHA,PLA2-ALPHA	Phospholipase A2 family protein	Has calcium ion binding activity (GO:0005509)
Migut.L01908	Migut.L01908.3	Migut.L01908.3.p	SOS3/CBL10	Low		AT2G06925.1	ATSPLA2-ALPHA,PLA2-ALPHA	Phospholipase A2 family protein	Has calcium ion binding activity (GO:0005509)
Migut.L01908	Migut.L01908.4	Migut.L01908.4.p	SOS3/CBL10	Low		AT2G06925.1	ATSPLA2-ALPHA,PLA2-ALPHA	Phospholipase A2 family protein	Has calcium ion binding activity (GO:0005509)
Migut.L01916	Migut.L01916.1	Migut.L01916.1.p	SOS2/CIPK8	Low	PF08263,PF13855,PF00069	AT5G35390.1		Leucine-rich repeat protein kinase family protein	Has protein kinase activity and involved in phosphorylation
Migut.L01921	Migut.L01921.1	Migut.L01921.1.p	SOS2/CIPK8	Low	PF07714	AT2G07180.1		Protein kinase superfamily protein	Has protein kinase activity and involved in phosphorylation
Migut.L01926	Migut.L01926.1	Migut.L01926.1.p	SOS2/CIPK8	Low	PF07714	AT2G24360.1		Protein kinase superfamily protein	Has protein kinase activity and involved in phosphorylation
Migut.L01930	Migut.L01930.1	Migut.L01930.1.p	NHX1/SOS1	Low	PF00999	AT3G53720.1	ATCHX20,CHX20	cation/H+ exchanger 20	Contains Na+/H+ exchanger domain (PF00999)
Migut.L01930	Migut.L01930.2	Migut.L01930.2.p	NHX1/SOS1	Low	PF00999	AT3G53720.1	ATCHX20,CHX20	cation/H+ exchanger 20	Contains Na+/H+ exchanger domain (PF00999)
Migut.L01948	Migut.L01948.1	Migut.L01948.1.p	SOS2/CIPK8	Low	PF00069	AT1G07570.2	APK1,APK1A	Protein kinase superfamily protein	Has protein kinase activity and involved in phosphorylation
Migut.L01969	Migut.L01969.1	Migut.L01969.1.p	SOS2/CIPK8	Low	PF00069	AT2G37840.1		Protein kinase superfamily protein	Has protein kinase activity and involved in phosphorylation
Migut.L01981	Migut.L01981.1	Migut.L01981.1.p	SOS2/CIPK8	Low	PF07714	AT5G59010.1		Protein kinase protein with tetratricopeptide repeat domain	Has protein kinase activity and involved in phosphorylation
Migut.L01981	Migut.L01981.2	Migut.L01981.2.p	SOS2/CIPK8	Low	PF07714	AT5G59010.1		Protein kinase protein with tetratricopeptide repeat domain	Has protein kinase activity and involved in phosphorylation
Migut.L02003	Migut.L02003.1	Migut.L02003.1.p	SOS2/CIPK8	Low	PF08263,PF00560,PF13855,PF00069	AT3G47570.1		Leucine-rich repeat protein kinase family protein	Has protein kinase activity and involved in phosphorylation
Migut.L02018	Migut.L02018.1	Migut.L02018.1.p	SOS3/CBL10	Medium	PF07714,PF13499	AT3G51850.1	CPK13	calcium-dependent protein kinase 13	Contains 1 EF-hand domains associated with calcium binding; Has protein kinase activity and involved in phosphorylation
Migut.L02018	Migut.L02018.2	Migut.L02018.2.p	SOS3/CBL10	Medium	PF13499,PF07714	AT3G51850.1	CPK13	calcium-dependent protein kinase 13	Contains 1 EF-hand domains associated with calcium binding; Has protein kinase activity and involved in phosphorylation
Migut.L02029	Migut.L02029.1	Migut.L02029.1.p	SOS2/CIPK8	Medium	PF07645,PF13947,PF00069	AT1G21230.1	WAK5	wall associated kinase 5	Has protein kinase activity and involved in phosphorylation; Has calcium ion binding activity (GO:0005509)
Migut.L02030	Migut.L02030.1	Migut.L02030.1.p	SOS2/CIPK8	Low	PF13947,PF00069	AT1G21240.1	WAK3	wall associated kinase 3	Has protein kinase activity and involved in phosphorylation
Migut.L02039	Migut.L02039.1	Migut.L02039.1.p	SOS2/CIPK8	Low	PF00069,PF00139	AT5G01560.1	LECRKA4.3	lectin receptor kinase a4.3	Has protein kinase activity and involved in phosphorylation
Migut.L02047	Migut.L02047.1	Migut.L02047.1.p	SOS2/CIPK8	Low	PF07714	AT5G01020.1		Protein kinase superfamily protein	Has protein kinase activity and involved in phosphorylation
Migut.L02047	Migut.L02047.2	Migut.L02047.2.p	SOS2/CIPK8	Low	PF07714	AT5G01020.1		Protein kinase superfamily protein	Has protein kinase activity and involved in phosphorylation
Migut.L02055	Migut.L02055.1	Migut.L02055.1.p	SOS3	Medium	PF14531,PF03822	AT2G30360.1	CIPK11,PKS5,SIP4,SNRK3.22	SOS3-interacting protein 4	Name match to SOS3
Migut.M00024	Migut.M00024.1	Migut.M00024.1.p	SOS2/CIPK8	Low	PF00069	AT5G55560.1		Protein kinase superfamily protein	Has protein kinase activity and involved in phosphorylation
Migut.M00114	Migut.M00114.1	Migut.M00114.1.p	SOS3/CBL10	Low	PF01789	AT1G06680.1	OE23,OEE2,PSBP-1,PSII-P	photosystem II subunit P-1	Has calcium ion binding activity (GO:0005509)
Migut.M00154	Migut.M00154.1	Migut.M00154.1.p	SOS2/CIPK8	Low	PF00069	AT1G14370.1	APK2A,PBL2	protein kinase 2A	Has protein kinase activity and involved in phosphorylation
Migut.M00157	Migut.M00157.1	Migut.M00157.1.p	SOS2/CIPK8	Low	PF00560,PF13855,PF00069	AT1G28440.1	HSL1	HAESA-like 1	Has protein kinase activity and involved in phosphorylation
Migut.M00167	Migut.M00167.1	Migut.M00167.1.p	SOS2/CIPK8	Low	PF00069,PF08311	AT2G20635.1		ATP binding;protein kinases;protein serine/threonine kinases	Has protein kinase activity and involved in phosphorylation
Migut.M00170	Migut.M00170.1	Migut.M00170.1.p	SOS2/CIPK8	Low	PF07714	AT5G01020.1		Protein kinase superfamily protein	Has protein kinase activity and involved in phosphorylation
Migut.M00171	Migut.M00171.1	Migut.M00171.1.p	SOS2/CIPK8	Low	PF07714	AT1G07870.2		Protein kinase superfamily protein	Has protein kinase activity and involved in phosphorylation
Migut.M00172	Migut.M00172.1	Migut.M00172.1.p	SOS2/CIPK8	Low	PF00069	AT2G02800.1	APK2B	protein kinase 2B	Has protein kinase activity and involved in phosphorylation
Migut.M00173	Migut.M00173.1	Migut.M00173.1.p	SOS2/CIPK8	Low	PF07714	AT2G02800.2	APK2B	protein kinase 2B	Has protein kinase activity and involved in phosphorylation
Migut.M00174	Migut.M00174.1	Migut.M00174.1.p	SOS2/CIPK8	Low	PF00069	AT5G15080.1		Protein kinase superfamily protein	Has protein kinase activity and involved in phosphorylation
Migut.M00221	Migut.M00221.1	Migut.M00221.1.p	SOS2/CIPK8	Low	PF07714	AT5G62310.1	IRE	AGC (cAMP-dependent, cGMP-dependent and protein kinase C) kinase family protein	Has protein kinase activity and involved in phosphorylation
Migut.M00225	Migut.M00225.1	Migut.M00225.1.p	SOS2/CIPK8	Medium	PF07645,PF13947,PF00069	AT1G21270.1	WAK2	wall-associated kinase 2	Has protein kinase activity and involved in phosphorylation; Has calcium ion binding activity (GO:0005509)
Migut.M00226	Migut.M00226.1	Migut.M00226.1.p	SOS2/CIPK8	Low	PF13947,PF00069	AT1G21270.1	WAK2	wall-associated kinase 2	Has protein kinase activity and involved in phosphorylation
Migut.M00227	Migut.M00227.1	Migut.M00227.1.p	SOS2/CIPK8	Low	PF07714	AT1G21210.1	WAK4	wall associated kinase 4	Has protein kinase activity and involved in phosphorylation
Migut.M00228	Migut.M00228.1	Migut.M00228.1.p	SOS2/CIPK8	Medium	PF07645,PF13947,PF00069	AT1G21270.1	WAK2	wall-associated kinase 2	Has protein kinase activity and involved in phosphorylation; Has calcium ion binding activity (GO:0005509)
Migut.M00229	Migut.M00229.1	Migut.M00229.1.p	SOS2/CIPK8	Low	PF12796,PF07714	AT3G58760.1		Integrin-linked protein kinase family	Has protein kinase activity and involved in phosphorylation
Migut.M00257	Migut.M00257.1	Migut.M00257.1.p	SOS2/CIPK8	Low	PF08263,PF00560,PF00069,PF13855	AT3G47570.1		Leucine-rich repeat protein kinase family protein	Has protein kinase activity and involved in phosphorylation
Migut.M00273	Migut.M00273.1	Migut.M00273.1.p	SOS2/CIPK8	Low	PF07714	AT3G58690.1		Protein kinase superfamily protein	Has protein kinase activity and involved in phosphorylation
Migut.M00285	Migut.M00285.1	Migut.M00285.1.p	SOS2/CIPK8	Low	PF00069	AT5G66880.1	SNRK2-3,SNRK2.3,SRK2I	sucrose nonfermenting 1(SNF1)-related protein kinase 2.3	Has protein kinase activity and involved in phosphorylation
Migut.M00294	Migut.M00294.1	Migut.M00294.1.p	SOS2/CIPK8	Low	PF00069	AT1G53050.1		Protein kinase superfamily protein	Has protein kinase activity and involved in phosphorylation
Migut.M00362	Migut.M00362.1	Migut.M00362.1.p	SOS2/CIPK8	Low	PF08263,PF13855,PF00069	AT5G65710.1	HSL2	HAESA-like 2	Has protein kinase activity and involved in phosphorylation
Migut.M00363	Migut.M00363.1	Migut.M00363.1.p	SOS2/CIPK8	Low	PF08263,PF00560,PF00069	AT5G65710.1	HSL2	HAESA-like 2	Has protein kinase activity and involved in phosphorylation
Migut.M00369	Migut.M00369.1	Migut.M00369.1.p	SOS2/CIPK8	Low	PF08276,PF01453,PF00954,PF00069	AT2G19130.1		S-locus lectin protein kinase family protein	Has protein kinase activity and involved in phosphorylation
Migut.M00454	Migut.M00454.1	Migut.M00454.1.p	SOS2/CIPK8	Low	PF00069	AT4G26890.1	MAPKKK16	mitogen-activated protein kinase kinase kinase 16	Has protein kinase activity and involved in phosphorylation
Migut.M00459	Migut.M00459.1	Migut.M00459.1.p	SOS2/CIPK8	Low	PF07714	AT3G47570.1		Leucine-rich repeat protein kinase family protein	Has protein kinase activity and involved in phosphorylation
Migut.M00472	Migut.M00472.1	Migut.M00472.1.p	SOS2/CIPK8	Low	PF00069	AT4G26890.1	MAPKKK16	mitogen-activated protein kinase kinase kinase 16	Has protein kinase activity and involved in phosphorylation
Migut.M00484	Migut.M00484.1	Migut.M00484.1.p	SOS2/CIPK8	Low	PF07714	AT1G02970.1	ATWEE1,WEE1	WEE1 kinase homolog	Has protein kinase activity and involved in phosphorylation
Migut.M00486	Migut.M00486.1	Migut.M00486.1.p	SOS2/CIPK8	Low	PF00069	AT3G59110.1		Protein kinase superfamily protein	Has protein kinase activity and involved in phosphorylation
Migut.M00501	Migut.M00501.1	Migut.M00501.1.p	SOS2/CIPK8	Low	PF00069	AT2G42880.1	ATMPK20,MPK20	MAP kinase 20	Has protein kinase activity and involved in phosphorylation
Migut.M00527	Migut.M00527.1	Migut.M00527.1.p	SOS2/CIPK8	Low	PF11721,PF07714	AT3G14840.2		Leucine-rich repeat transmembrane protein kinase	Has protein kinase activity and involved in phosphorylation
Migut.M00633	Migut.M00633.1	Migut.M00633.1.p	SOS2/CIPK8	Low	PF00069	AT2G25760.2		Protein kinase family protein	Has protein kinase activity and involved in phosphorylation
Migut.M00666	Migut.M00666.1	Migut.M00666.1.p	SOS2/CIPK8	Low	PF08263,PF00069	AT1G17230.1		Leucine-rich receptor-like protein kinase family protein	Has protein kinase activity and involved in phosphorylation
Migut.M00668	Migut.M00668.1	Migut.M00668.1.p	SOS2/CIPK8	Low	PF07714	AT3G14370.1	WAG2	Protein kinase superfamily protein	Has protein kinase activity and involved in phosphorylation
Migut.M00697	Migut.M00697.1	Migut.M00697.1.p	SOS2/CIPK8	Low	PF13855,PF07714,PF11721	AT3G14840.2		Leucine-rich repeat transmembrane protein kinase	Has protein kinase activity and involved in phosphorylation
Migut.M00698	Migut.M00698.1	Migut.M00698.1.p	SOS2/CIPK8	Low	PF13855,PF07714,PF11721	AT3G14840.2		Leucine-rich repeat transmembrane protein kinase	Has protein kinase activity and involved in phosphorylation
Migut.M00700	Migut.M00700.1	Migut.M00700.1.p	SOS2/CIPK8	Low	PF13855,PF07714,PF11721	AT3G14840.2		Leucine-rich repeat transmembrane protein kinase	Has protein kinase activity and involved in phosphorylation
Migut.M00700	Migut.M00700.2	Migut.M00700.2.p	SOS2/CIPK8	Low	PF13855,PF07714,PF11721	AT3G14840.2		Leucine-rich repeat transmembrane protein kinase	Has protein kinase activity and involved in phosphorylation
Migut.M00701	Migut.M00701.1	Migut.M00701.1.p	SOS2/CIPK8	Low	PF13855,PF07714,PF11721	AT1G53430.1		Leucine-rich repeat transmembrane protein kinase	Has protein kinase activity and involved in phosphorylation
Migut.M00701	Migut.M00701.2	Migut.M00701.2.p	SOS2/CIPK8	Low	PF13855,PF07714,PF11721	AT1G53430.2		Leucine-rich repeat transmembrane protein kinase	Has protein kinase activity and involved in phosphorylation
Migut.M00754	Migut.M00754.1	Migut.M00754.1.p	SOS3/CBL10	Low	PF13499,PF01699	AT1G53210.1		sodium/calcium exchanger family protein / calcium-binding EF hand family protein	Contains 1 EF-hand domains associated with calcium binding
Migut.M00754	Migut.M00754.2	Migut.M00754.2.p	SOS3/CBL10	Low	PF13499,PF01699	AT1G53210.1		sodium/calcium exchanger family protein / calcium-binding EF hand family protein	Contains 1 EF-hand domains associated with calcium binding
Migut.M00755	Migut.M00755.1	Migut.M00755.1.p	SOS3/CBL10	Low	PF01699,PF13499	AT1G53210.1		sodium/calcium exchanger family protein / calcium-binding EF hand family protein	Contains 1 EF-hand domains associated with calcium binding
Migut.M00755	Migut.M00755.2	Migut.M00755.2.p	SOS3/CBL10	Low	PF01699,PF13499	AT1G53210.1		sodium/calcium exchanger family protein / calcium-binding EF hand family protein	Contains 1 EF-hand domains associated with calcium binding
Migut.M00756	Migut.M00756.1	Migut.M00756.1.p	SOS3/CBL10	Low	PF01699,PF13499	AT1G53210.1		sodium/calcium exchanger family protein / calcium-binding EF hand family protein	Contains 1 EF-hand domains associated with calcium binding
Migut.M00765	Migut.M00765.1	Migut.M00765.1.p	SOS2/CIPK8	Low	PF07714	AT1G28390.1		Protein kinase superfamily protein	Has protein kinase activity and involved in phosphorylation
Migut.M00803	Migut.M00803.1	Migut.M00803.1.p	Unknown	Low		AT4G27500.1	PPI1	proton pump interactor 1
Migut.M00884	Migut.M00884.1	Migut.M00884.1.p	Unknown	Low	PF14531,PF03822	AT1G30270.1	ATCIPK23,CIPK23,LKS1,SnRK3.23	CBL-interacting protein kinase 23
Migut.M00912	Migut.M00912.1	Migut.M00912.1.p	SOS3/CBL10	Low	PF01532	AT1G30000.1	MNS3	alpha-mannosidase 3	Has calcium ion binding activity (GO:0005509)
Migut.M00913	Migut.M00913.1	Migut.M00913.1.p	HKT1	Low	PF13857,PF07885,PF00027,PF11834	AT4G18290.1	KAT2	potassium channel in Arabidopsis thaliana 2	Contains 1 domains associated with cation transporters
Migut.M00926	Migut.M00926.1	Migut.M00926.1.p	NHX1/SOS1	Low	PF00999	AT2G13620.1	ATCHX15,CHX15	cation/hydrogen exchanger 15	Contains Na+/H+ exchanger domain (PF00999)
Migut.M00947	Migut.M00947.1	Migut.M00947.1.p	HKT1	Low	PF07885	AT4G18160.1	ATKCO6,ATTPK3,KCO6,TPK3	Ca2+ activated outward rectifying K+ channel 6	Contains 1 domains associated with cation transporters
Migut.M00992	Migut.M00992.1	Migut.M00992.1.p	SOS2/CIPK8	Low	PF00560,PF00069,PF11721	AT3G14840.2		Leucine-rich repeat transmembrane protein kinase	Has protein kinase activity and involved in phosphorylation
Migut.M00992	Migut.M00992.2	Migut.M00992.2.p	SOS2/CIPK8	Low	PF00560,PF00069,PF11721	AT3G14840.2		Leucine-rich repeat transmembrane protein kinase	Has protein kinase activity and involved in phosphorylation
Migut.M00993	Migut.M00993.1	Migut.M00993.1.p	SOS2/CIPK8	Low	PF00560,PF11721,PF07714	AT1G29750.2	RKF1	receptor-like kinase in flowers 1	Has protein kinase activity and involved in phosphorylation
Migut.M01017	Migut.M01017.1	Migut.M01017.1.p	SOS2/CIPK8	Low	PF07714	AT4G18710.1	ATSK21,BIN2,DWF12,SK21,UCU1	Protein kinase superfamily protein	Has protein kinase activity and involved in phosphorylation
Migut.M01018	Migut.M01018.1	Migut.M01018.1.p	SOS2/CIPK8	Low	PF08263,PF00069,PF13855	AT3G47570.1		Leucine-rich repeat protein kinase family protein	Has protein kinase activity and involved in phosphorylation
Migut.M01019	Migut.M01019.1	Migut.M01019.1.p	SOS2/CIPK8	Low	PF08263,PF00069,PF00560,PF13855	AT4G20140.1	GSO1	Leucine-rich repeat transmembrane protein kinase	Has protein kinase activity and involved in phosphorylation
Migut.M01020	Migut.M01020.1	Migut.M01020.1.p	SOS2/CIPK8	Low	PF07714	AT3G47570.1		Leucine-rich repeat protein kinase family protein	Has protein kinase activity and involved in phosphorylation
Migut.M01024	Migut.M01024.1	Migut.M01024.1.p	SOS2/CIPK8	Low	PF00560,PF13855,PF07714	AT5G45800.1	MEE62	Leucine-rich repeat protein kinase family protein	Has protein kinase activity and involved in phosphorylation
Migut.M01025	Migut.M01025.1	Migut.M01025.1.p	Unknown	Low	PF14531,PF03822	AT4G18700.1	ATWL4,CIPK12,SnRK3.9,WL4	CBL-interacting protein kinase 12
Migut.M01029	Migut.M01029.1	Migut.M01029.1.p	SOS2/CIPK8	Low	PF00560,PF08263,PF07714	AT5G45840.2		Leucine-rich repeat protein kinase family protein	Has protein kinase activity and involved in phosphorylation
Migut.M01034	Migut.M01034.1	Migut.M01034.1.p	SOS2/CIPK8	Low	PF14381,PF07714	AT2G31010.2		Protein kinase superfamily protein	Has protein kinase activity and involved in phosphorylation
Migut.M01102	Migut.M01102.1	Migut.M01102.1.p	SOS2/CIPK8	Low	PF00069	AT5G46080.1		Protein kinase superfamily protein	Has protein kinase activity and involved in phosphorylation
Migut.M01103	Migut.M01103.1	Migut.M01103.1.p	SOS2/CIPK8	Low	PF00069	AT5G46080.1		Protein kinase superfamily protein	Has protein kinase activity and involved in phosphorylation
Migut.M01104	Migut.M01104.1	Migut.M01104.1.p	SOS2/CIPK8	Low	PF08263,PF00560,PF13855,PF00069	AT1G28440.1	HSL1	HAESA-like 1	Has protein kinase activity and involved in phosphorylation
Migut.M01138	Migut.M01138.1	Migut.M01138.1.p	SOS2/CIPK8	Low	PF00069,PF00139	AT4G04960.1		Concanavalin A-like lectin protein kinase family protein	Has protein kinase activity and involved in phosphorylation
Migut.M01161	Migut.M01161.1	Migut.M01161.1.p	SOS2/CIPK8	Low	PF08263,PF13855,PF07714	AT4G03390.1	SRF3	STRUBBELIG-receptor family 3	Has protein kinase activity and involved in phosphorylation
Migut.M01161	Migut.M01161.2	Migut.M01161.2.p	SOS2/CIPK8	Low	PF08263,PF13855,PF07714	AT4G03390.1	SRF3	STRUBBELIG-receptor family 3	Has protein kinase activity and involved in phosphorylation
Migut.M01161	Migut.M01161.3	Migut.M01161.3.p	SOS2/CIPK8	Low	PF08263,PF13855,PF07714	AT4G03390.1	SRF3	STRUBBELIG-receptor family 3	Has protein kinase activity and involved in phosphorylation
Migut.M01188	Migut.M01188.1	Migut.M01188.1.p	SOS2/CIPK8	Low	PF07714	AT3G09010.1		Protein kinase superfamily protein	Has protein kinase activity and involved in phosphorylation
Migut.M01207	Migut.M01207.1	Migut.M01207.1.p	SOS3/CBL10	Low	PF07887	AT5G57580.1		Calmodulin-binding protein	Contains 1 EF-hand domains associated with calcium binding
Migut.M01207	Migut.M01207.2	Migut.M01207.2.p	SOS3/CBL10	Low	PF07887	AT5G57580.1		Calmodulin-binding protein	Contains 1 EF-hand domains associated with calcium binding
Migut.M01232	Migut.M01232.1	Migut.M01232.1.p	SOS2/CIPK8	Low	PF08276,PF00954,PF01453,PF07714	AT1G11300.1		protein serine/threonine kinases;protein kinases;ATP binding;sugar binding;kinases;carbohydrate binding	Has protein kinase activity and involved in phosphorylation
Migut.M01233	Migut.M01233.1	Migut.M01233.1.p	SOS2/CIPK8	Low	PF08276,PF00954,PF01453,PF07714	AT1G11300.1		protein serine/threonine kinases;protein kinases;ATP binding;sugar binding;kinases;carbohydrate binding	Has protein kinase activity and involved in phosphorylation
Migut.M01234	Migut.M01234.1	Migut.M01234.1.p	SOS2/CIPK8	Low	PF08276,PF00954,PF01453,PF07714	AT1G11330.2		S-locus lectin protein kinase family protein	Has protein kinase activity and involved in phosphorylation
Migut.M01235	Migut.M01235.1	Migut.M01235.1.p	SOS2/CIPK8	Low	PF08276,PF00954,PF01453,PF07714	AT1G11330.1		S-locus lectin protein kinase family protein	Has protein kinase activity and involved in phosphorylation
Migut.M01236	Migut.M01236.1	Migut.M01236.1.p	SOS2/CIPK8	Low	PF00954,PF11883,PF08276,PF07714	AT1G11330.1		S-locus lectin protein kinase family protein	Has protein kinase activity and involved in phosphorylation
Migut.M01240	Migut.M01240.1	Migut.M01240.1.p	SOS2/CIPK8	Low	PF11883,PF08276,PF00954,PF01453,PF07714	AT4G21390.1	B120	S-locus lectin protein kinase family protein	Has protein kinase activity and involved in phosphorylation
Migut.M01241	Migut.M01241.1	Migut.M01241.1.p	SOS2/CIPK8	Low	PF01453,PF11883,PF08276,PF00954,PF07714	AT1G65790.1	ARK1,RK1	receptor kinase 1	Has protein kinase activity and involved in phosphorylation
Migut.M01242	Migut.M01242.1	Migut.M01242.1.p	SOS2/CIPK8	Low	PF08276,PF00954,PF01453,PF07714	AT4G21380.1	ARK3,RK3	receptor kinase 3	Has protein kinase activity and involved in phosphorylation
Migut.M01243	Migut.M01243.1	Migut.M01243.1.p	SOS2/CIPK8	Low	PF11883,PF08276,PF01453,PF00954,PF07714	AT4G27290.1		S-locus lectin protein kinase family protein	Has protein kinase activity and involved in phosphorylation
Migut.M01264	Migut.M01264.1	Migut.M01264.1.p	SOS3/CBL10	Low	PF05757	AT4G05180.1	PSBQ,PSBQ-2,PSII-Q	photosystem II subunit Q-2	Has calcium ion binding activity (GO:0005509)
Migut.M01267	Migut.M01267.1	Migut.M01267.1.p	SOS2/CIPK8	Low	PF07714	AT4G21410.1	CRK29	cysteine-rich RLK (RECEPTOR-like protein kinase) 29	Has protein kinase activity and involved in phosphorylation
Migut.M01268	Migut.M01268.1	Migut.M01268.1.p	SOS2/CIPK8	Low	PF01657,PF07714	AT4G38830.1	CRK26	cysteine-rich RLK (RECEPTOR-like protein kinase) 26	Has protein kinase activity and involved in phosphorylation
Migut.M01270	Migut.M01270.1	Migut.M01270.1.p	SOS2/CIPK8	Low	PF01657,PF07714	AT4G38830.1	CRK26	cysteine-rich RLK (RECEPTOR-like protein kinase) 26	Has protein kinase activity and involved in phosphorylation
Migut.M01272	Migut.M01272.1	Migut.M01272.1.p	SOS2/CIPK8	Low	PF01657,PF07714	AT4G23160.1	CRK8	cysteine-rich RLK (RECEPTOR-like protein kinase) 8	Has protein kinase activity and involved in phosphorylation
Migut.M01273	Migut.M01273.1	Migut.M01273.1.p	SOS2/CIPK8	Low	PF01657,PF07714	AT4G05200.1	CRK25	cysteine-rich RLK (RECEPTOR-like protein kinase) 25	Has protein kinase activity and involved in phosphorylation
Migut.M01274	Migut.M01274.1	Migut.M01274.1.p	SOS2/CIPK8	Low	PF01657,PF00069	AT4G23180.1	CRK10,RLK4	cysteine-rich RLK (RECEPTOR-like protein kinase) 10	Has protein kinase activity and involved in phosphorylation
Migut.M01275	Migut.M01275.1	Migut.M01275.1.p	SOS2/CIPK8	Low	PF01657,PF07714	AT4G21410.1	CRK29	cysteine-rich RLK (RECEPTOR-like protein kinase) 29	Has protein kinase activity and involved in phosphorylation
Migut.M01298	Migut.M01298.1	Migut.M01298.1.p	SOS2/CIPK8	Low	PF00069	AT3G20530.1		Protein kinase superfamily protein	Has protein kinase activity and involved in phosphorylation
Migut.M01436	Migut.M01436.1	Migut.M01436.1.p	HKT1	Low	PF07885	AT5G55630.2	ATKCO1,ATTPK1,KCO1,TPK1	Outward rectifying potassium channel protein	Contains 1 domains associated with cation transporters
Migut.M01451	Migut.M01451.1	Migut.M01451.1.p	SOS2/CIPK8	Low	PF07714,PF00069	AT5G47750.1	D6PKL2,PK5	D6 protein kinase like 2	Has protein kinase activity and involved in phosphorylation
Migut.M01451	Migut.M01451.2	Migut.M01451.2.p	SOS2/CIPK8	Low	PF07714,PF00069	AT5G47750.1	D6PKL2,PK5	D6 protein kinase like 2	Has protein kinase activity and involved in phosphorylation
Migut.M01451	Migut.M01451.3	Migut.M01451.3.p	SOS2/CIPK8	Low	PF07714,PF00069	AT5G47750.1	D6PKL2,PK5	D6 protein kinase like 2	Has protein kinase activity and involved in phosphorylation
Migut.M01462	Migut.M01462.1	Migut.M01462.1.p	SOS3/CBL10	Medium	PF13202	AT4G26570.2	ATCBL3,CBL3	calcineurin B-like 3	Contains 1 EF-hand domains associated with calcium binding; Has calcium ion binding activity (GO:0005509)
Migut.M01462	Migut.M01462.2	Migut.M01462.2.p	SOS3/CBL10	Low	PF13499	AT4G26570.1	ATCBL3,CBL3	calcineurin B-like 3	Contains 1 EF-hand domains associated with calcium binding
Migut.M01487	Migut.M01487.1	Migut.M01487.1.p	NHX1/SOS1	Low	PF00999	AT1G79610.1	ATNHX6,NHX6	Na+/H+ antiporter 6	Contains Na+/H+ exchanger domain (PF00999)
Migut.M01491	Migut.M01491.1	Migut.M01491.1.p	SOS2/CIPK8	Low	PF07714,PF00069	AT3G12690.2	AGC1.5	AGC kinase 1.5	Has protein kinase activity and involved in phosphorylation
Migut.M01520	Migut.M01520.1	Migut.M01520.1.p	SOS2/CIPK8	Low	PF00564,PF07714	AT1G79570.1		Protein kinase superfamily protein with octicosapeptide/Phox/Bem1p domain	Has protein kinase activity and involved in phosphorylation
Migut.M01520	Migut.M01520.2	Migut.M01520.2.p	SOS2/CIPK8	Low	PF00564,PF07714	AT1G79570.1		Protein kinase superfamily protein with octicosapeptide/Phox/Bem1p domain	Has protein kinase activity and involved in phosphorylation
Migut.M01539	Migut.M01539.1	Migut.M01539.1.p	SOS2/CIPK8	Low	PF07714,PF11721	AT1G56130.1		Leucine-rich repeat transmembrane protein kinase	Has protein kinase activity and involved in phosphorylation
Migut.M01568	Migut.M01568.1	Migut.M01568.1.p	SOS2/CIPK8	Low	PF00069	AT1G16670.1		Protein kinase superfamily protein	Has protein kinase activity and involved in phosphorylation
Migut.M01568	Migut.M01568.2	Migut.M01568.2.p	SOS2/CIPK8	Low	PF00069	AT1G16670.1		Protein kinase superfamily protein	Has protein kinase activity and involved in phosphorylation
Migut.M01568	Migut.M01568.3	Migut.M01568.3.p	SOS2/CIPK8	Low	PF00069	AT1G16670.1		Protein kinase superfamily protein	Has protein kinase activity and involved in phosphorylation
Migut.M01576	Migut.M01576.1	Migut.M01576.1.p	SOS2/CIPK8	Low	PF08263,PF00560,PF13855,PF00069	AT3G13380.1	BRL3	BRI1-like 3	Has protein kinase activity and involved in phosphorylation
Migut.M01624	Migut.M01624.1	Migut.M01624.1.p	SOS2/CIPK8	Low	PF00560,PF08263,PF00069,PF13855	AT5G56040.2		Leucine-rich receptor-like protein kinase family protein	Has protein kinase activity and involved in phosphorylation
Migut.M01638	Migut.M01638.1	Migut.M01638.1.p	SOS2/CIPK8	Low	PF07714,PF00069	AT5G47750.1	D6PKL2,PK5	D6 protein kinase like 2	Has protein kinase activity and involved in phosphorylation
Migut.M01638	Migut.M01638.2	Migut.M01638.2.p	SOS2/CIPK8	Low	PF07714,PF00069	AT5G47750.1	D6PKL2,PK5	D6 protein kinase like 2	Has protein kinase activity and involved in phosphorylation
Migut.M01681	Migut.M01681.1	Migut.M01681.1.p	SOS2/CIPK8	Low	PF00069	AT5G55560.1		Protein kinase superfamily protein	Has protein kinase activity and involved in phosphorylation
Migut.M01681	Migut.M01681.2	Migut.M01681.2.p	SOS2/CIPK8	Low	PF00069	AT5G55560.1		Protein kinase superfamily protein	Has protein kinase activity and involved in phosphorylation
Migut.M01694	Migut.M01694.1	Migut.M01694.1.p	NHX1/SOS1	Medium	PF00999	AT5G55470.1	ATNHX3,NHX3	Na+/H+ (sodium hydrogen) exchanger 3	Contains Na+/H+ exchanger domain (PF00999); Associated with 1 salt stress GO terms
Migut.M01738	Migut.M01738.1	Migut.M01738.1.p	SOS2/CIPK8	Low	PF00069	AT5G55090.1	MAPKKK15	mitogen-activated protein kinase kinase kinase 15	Has protein kinase activity and involved in phosphorylation
Migut.M01759	Migut.M01759.1	Migut.M01759.1.p	SOS3/CBL10	Medium	PF13499,PF00069	AT3G20410.1	CPK9	calmodulin-domain protein kinase 9	Contains 1 EF-hand domains associated with calcium binding; Has protein kinase activity and involved in phosphorylation
Migut.M01782	Migut.M01782.1	Migut.M01782.1.p	SOS2/CIPK8	Low	PF00069	AT3G20530.1		Protein kinase superfamily protein	Has protein kinase activity and involved in phosphorylation
Migut.M01815	Migut.M01815.1	Migut.M01815.1.p	SOS3/CBL10	Low	PF05757	AT3G01440.1	PQL1,PQL2	PsbQ-like 1	Has calcium ion binding activity (GO:0005509)
Migut.M01815	Migut.M01815.2	Migut.M01815.2.p	SOS3/CBL10	Low	PF05757	AT3G01440.1	PQL1,PQL2	PsbQ-like 1	Has calcium ion binding activity (GO:0005509)
Migut.M01822	Migut.M01822.1	Migut.M01822.1.p	SOS2/CIPK8	Low	PF07714	AT5G54590.2	CRLK1	Protein kinase superfamily protein	Has protein kinase activity and involved in phosphorylation
Migut.M01842	Migut.M01842.1	Migut.M01842.1.p	SOS2/CIPK8	Low	PF08276,PF00954,PF01453,PF07714	AT4G27290.1		S-locus lectin protein kinase family protein	Has protein kinase activity and involved in phosphorylation
Migut.M01843	Migut.M01843.1	Migut.M01843.1.p	SOS2/CIPK8	Low	PF08276,PF00954,PF01453,PF00069	AT4G27290.1		S-locus lectin protein kinase family protein	Has protein kinase activity and involved in phosphorylation
Migut.M01872	Migut.M01872.1	Migut.M01872.1.p	SOS2/CIPK8	Low	PF07714,PF00069	AT2G34650.1	ABR,PID	Protein kinase superfamily protein	Has protein kinase activity and involved in phosphorylation
Migut.M01900	Migut.M01900.1	Migut.M01900.1.p	SOS2/CIPK8	Low	PF11721,PF07714	AT1G30570.1	HERK2	hercules receptor kinase 2	Has protein kinase activity and involved in phosphorylation
Migut.M01900	Migut.M01900.2	Migut.M01900.2.p	SOS2/CIPK8	Low	PF11721,PF07714	AT1G30570.1	HERK2	hercules receptor kinase 2	Has protein kinase activity and involved in phosphorylation
Migut.M01900	Migut.M01900.3	Migut.M01900.3.p	SOS2/CIPK8	Low	PF12819,PF07714	AT1G30570.1	HERK2	hercules receptor kinase 2	Has protein kinase activity and involved in phosphorylation
Migut.M01902	Migut.M01902.1	Migut.M01902.1.p	SOS2/CIPK8	Low	PF08263,PF07714,PF13855	AT4G20940.1		Leucine-rich receptor-like protein kinase family protein	Has protein kinase activity and involved in phosphorylation
Migut.M01922	Migut.M01922.1	Migut.M01922.1.p	SOS2/CIPK8	Low	PF07714	AT4G20790.1		Leucine-rich repeat protein kinase family protein	Has protein kinase activity and involved in phosphorylation
Migut.M01990	Migut.M01990.1	Migut.M01990.1.p	HKT1	Medium	PF02705	AT2G35060.1	KUP11	K+ uptake permease 11	Contains 1 domains associated with cation transporters; Has potassium ion transmembrane transporter activity (GO:0015079)
Migut.M01991	Migut.M01991.1	Migut.M01991.1.p	SOS2/CIPK8	Low	PF00564,PF07714	AT1G79570.1		Protein kinase superfamily protein with octicosapeptide/Phox/Bem1p domain	Has protein kinase activity and involved in phosphorylation
Migut.M01991	Migut.M01991.2	Migut.M01991.2.p	SOS2/CIPK8	Low	PF00564,PF07714	AT1G79570.1		Protein kinase superfamily protein with octicosapeptide/Phox/Bem1p domain	Has protein kinase activity and involved in phosphorylation
Migut.M02006	Migut.M02006.1	Migut.M02006.1.p	SOS2/CIPK8	Low	PF00059,PF07714	AT1G52310.1		protein kinase family protein / C-type lectin domain-containing protein	Has protein kinase activity and involved in phosphorylation
Migut.M02029	Migut.M02029.1	Migut.M02029.1.p	SOS2/CIPK8	Low	PF08263,PF00069,PF13855	AT4G20140.1	GSO1	Leucine-rich repeat transmembrane protein kinase	Has protein kinase activity and involved in phosphorylation
Migut.N00001	Migut.N00001.1	Migut.N00001.1.p	Unknown	Low	PF02149,PF14531,PF03822	AT3G17510.1	CIPK1,SnRK3.16	CBL-interacting protein kinase 1
Migut.N00001	Migut.N00001.2	Migut.N00001.2.p	Unknown	Low	PF14531,PF03822	AT3G17510.1	CIPK1,SnRK3.16	CBL-interacting protein kinase 1
Migut.N00006	Migut.N00006.1	Migut.N00006.1.p	SOS2/CIPK8	Low	PF00069	AT1G56720.2		Protein kinase superfamily protein	Has protein kinase activity and involved in phosphorylation
Migut.N00007	Migut.N00007.1	Migut.N00007.1.p	SOS2/CIPK8	Low	PF07714	AT1G48210.1		Protein kinase superfamily protein	Has protein kinase activity and involved in phosphorylation
Migut.N00007	Migut.N00007.2	Migut.N00007.2.p	SOS2/CIPK8	Low	PF07714	AT1G48210.1		Protein kinase superfamily protein	Has protein kinase activity and involved in phosphorylation
Migut.N00012	Migut.N00012.1	Migut.N00012.1.p	SOS2/CIPK8	Low	PF00400,PF00069,PF02138	AT5G18525.1		protein serine/threonine kinases;protein tyrosine kinases;ATP binding;protein kinases	Has protein kinase activity and involved in phosphorylation
Migut.N00040	Migut.N00040.1	Migut.N00040.1.p	SOS2/CIPK8	Low	PF13426,PF07714	AT5G49470.3		PAS domain-containing protein tyrosine kinase family protein	Has protein kinase activity and involved in phosphorylation
Migut.N00043	Migut.N00043.1	Migut.N00043.1.p	SOS2/CIPK8	Low	PF11721,PF07714	AT3G04690.1	ANX1	Malectin/receptor-like protein kinase family protein	Has protein kinase activity and involved in phosphorylation
Migut.N00113	Migut.N00113.1	Migut.N00113.1.p	SOS2/CIPK8	Low	PF00069	AT5G18610.1		Protein kinase superfamily protein	Has protein kinase activity and involved in phosphorylation
Migut.N00122	Migut.N00122.1	Migut.N00122.1.p	SOS2/CIPK8	Low	PF00069	AT1G54610.1		Protein kinase superfamily protein	Has protein kinase activity and involved in phosphorylation
Migut.N00123	Migut.N00123.1	Migut.N00123.1.p	NHX1/SOS1	Low	PF00999	AT3G05030.1	ATNHX2,NHX2	sodium hydrogen exchanger 2	Contains Na+/H+ exchanger domain (PF00999)
Migut.N00126	Migut.N00126.1	Migut.N00126.1.p	SOS2/CIPK8	Low	PF00069	AT5G18700.1	EMB3013,RUK	Protein kinase family protein with ARM repeat domain	Has protein kinase activity and involved in phosphorylation
Migut.N00143	Migut.N00143.1	Migut.N00143.1.p	SOS2/CIPK8	Low	PF00069	AT5G19010.1	MPK16	mitogen-activated protein kinase 16	Has protein kinase activity and involved in phosphorylation
Migut.N00162	Migut.N00162.1	Migut.N00162.1.p	SOS2/CIPK8	Low	PF00069	AT3G06030.1	ANP3,MAPKKK12,NP3	NPK1-related protein kinase 3	Has protein kinase activity and involved in phosphorylation
Migut.N00181	Migut.N00181.1	Migut.N00181.1.p	SOS2/CIPK8	Low	PF00069	AT3G04910.1	ATWNK1,WNK1,ZIK4	with no lysine (K) kinase 1	Has protein kinase activity and involved in phosphorylation
Migut.N00202	Migut.N00202.1	Migut.N00202.1.p	SOS2/CIPK8	Low	PF07714	AT3G22750.1		Protein kinase superfamily protein	Has protein kinase activity and involved in phosphorylation
Migut.N00202	Migut.N00202.2	Migut.N00202.2.p	SOS2/CIPK8	Low	PF07714	AT3G22750.1		Protein kinase superfamily protein	Has protein kinase activity and involved in phosphorylation
Migut.N00202	Migut.N00202.3	Migut.N00202.3.p	SOS2/CIPK8	Low	PF07714	AT3G22750.1		Protein kinase superfamily protein	Has protein kinase activity and involved in phosphorylation
Migut.N00215	Migut.N00215.1	Migut.N00215.1.p	SOS2/CIPK8	Low	PF14381,PF07714	AT1G04210.1		Leucine-rich repeat protein kinase family protein	Has protein kinase activity and involved in phosphorylation
Migut.N00218	Migut.N00218.1	Migut.N00218.1.p	SOS3/CBL10	Low	PF13499	AT4G14640.1	CAM8	calmodulin 8	Contains 1 EF-hand domains associated with calcium binding
Migut.N00219	Migut.N00219.1	Migut.N00219.1.p	SOS3/CBL10	Low	PF13499	AT3G22930.1	CML11	calmodulin-like 11	Contains 1 EF-hand domains associated with calcium binding
Migut.N00220	Migut.N00220.1	Migut.N00220.1.p	SOS3/CBL10	Low	PF13833,PF13499	AT4G14640.1	CAM8	calmodulin 8	Contains 1 EF-hand domains associated with calcium binding
Migut.N00221	Migut.N00221.1	Migut.N00221.1.p	SOS3/CBL10	Low	PF13499	AT2G41100.1	ATCAL4,TCH3	Calcium-binding EF hand family protein	Contains 1 EF-hand domains associated with calcium binding
Migut.N00222	Migut.N00222.1	Migut.N00222.1.p	SOS3/CBL10	Low	PF13499	AT4G14640.1	CAM8	calmodulin 8	Contains 1 EF-hand domains associated with calcium binding
Migut.N00223	Migut.N00223.1	Migut.N00223.1.p	SOS3/CBL10	Low	PF13499	AT5G37780.1	ACAM-1,CAM1,TCH1	calmodulin 1	Contains 1 EF-hand domains associated with calcium binding
Migut.N00254	Migut.N00254.1	Migut.N00254.1.p	SOS2/CIPK8	Low	PF00069	AT4G14480.1		Protein kinase superfamily protein	Has protein kinase activity and involved in phosphorylation
Migut.N00268	Migut.N00268.1	Migut.N00268.1.p	SOS2/CIPK8	Low	PF07714	AT3G04530.1	ATPPCK2,PEPCK2,PPCK2	phosphoenolpyruvate carboxylase kinase 2	Has protein kinase activity and involved in phosphorylation
Migut.N00268	Migut.N00268.2	Migut.N00268.2.p	SOS2/CIPK8	Low	PF07714	AT3G04530.1	ATPPCK2,PEPCK2,PPCK2	phosphoenolpyruvate carboxylase kinase 2	Has protein kinase activity and involved in phosphorylation
Migut.N00268	Migut.N00268.3	Migut.N00268.3.p	SOS2/CIPK8	Low	PF07714	AT3G04530.1	ATPPCK2,PEPCK2,PPCK2	phosphoenolpyruvate carboxylase kinase 2	Has protein kinase activity and involved in phosphorylation
Migut.N00268	Migut.N00268.4	Migut.N00268.4.p	SOS2/CIPK8	Low	PF07714	AT3G04530.1	ATPPCK2,PEPCK2,PPCK2	phosphoenolpyruvate carboxylase kinase 2	Has protein kinase activity and involved in phosphorylation
Migut.N00278	Migut.N00278.1	Migut.N00278.1.p	SOS2/CIPK8	Low	PF00433,PF07714	AT4G14350.1		AGC (cAMP-dependent, cGMP-dependent and protein kinase C) kinase family protein	Has protein kinase activity and involved in phosphorylation
Migut.N00281	Migut.N00281.1	Migut.N00281.1.p	SOS2/CIPK8	Low	PF00069	AT5G43320.1	ckl8	casein kinase I-like 8	Has protein kinase activity and involved in phosphorylation
Migut.N00305	Migut.N00305.1	Migut.N00305.1.p	SOS3/CBL10	Medium	PF13202,PF00036	AT4G13440.1		Calcium-binding EF-hand family protein	Contains 1 EF-hand domains associated with calcium binding; Has calcium ion binding activity (GO:0005509)
Migut.N00306	Migut.N00306.1	Migut.N00306.1.p	SOS3/CBL10	Low	PF13499	AT4G13440.1		Calcium-binding EF-hand family protein	Contains 1 EF-hand domains associated with calcium binding
Migut.N00313	Migut.N00313.1	Migut.N00313.1.p	SOS3/CBL10	Low	PF13499	AT4G13440.1		Calcium-binding EF-hand family protein	Contains 1 EF-hand domains associated with calcium binding
Migut.N00315	Migut.N00315.1	Migut.N00315.1.p	SOS3/CBL10	Low	PF13499	AT4G13440.1		Calcium-binding EF-hand family protein	Contains 1 EF-hand domains associated with calcium binding
Migut.N00330	Migut.N00330.1	Migut.N00330.1.p	SOS2/CIPK8	Low	PF08263,PF00069	AT5G63930.1		Leucine-rich repeat protein kinase family protein	Has protein kinase activity and involved in phosphorylation
Migut.N00380	Migut.N00380.1	Migut.N00380.1.p	SOS3/CBL10	Low	PF13833,PF13499	AT3G24110.1		Calcium-binding EF-hand family protein	Contains 1 EF-hand domains associated with calcium binding
Migut.N00428	Migut.N00428.1	Migut.N00428.1.p	SOS2/CIPK8	Low	PF08263,PF07714	AT3G23750.1		Leucine-rich repeat protein kinase family protein	Has protein kinase activity and involved in phosphorylation
Migut.N00449	Migut.N00449.1	Migut.N00449.1.p	SOS2/CIPK8	Low	PF08263,PF00069,PF13855	AT3G28040.1		Leucine-rich receptor-like protein kinase family protein	Has protein kinase activity and involved in phosphorylation
Migut.N00521	Migut.N00521.1	Migut.N00521.1.p	SOS3/CBL10	Medium	PF13202,PF13833	AT3G50770.1	CML41	calmodulin-like 41	Contains 1 EF-hand domains associated with calcium binding; Has calcium ion binding activity (GO:0005509)
Migut.N00540	Migut.N00540.1	Migut.N00540.1.p	SOS2/CIPK8	Low	PF07714	AT5G56460.1		Protein kinase superfamily protein	Has protein kinase activity and involved in phosphorylation
Migut.N00640	Migut.N00640.1	Migut.N00640.1.p	SOS2/CIPK8	Low	PF13855,PF00069	AT3G47090.1		Leucine-rich repeat protein kinase family protein	Has protein kinase activity and involved in phosphorylation
Migut.N00644	Migut.N00644.1	Migut.N00644.1.p	SOS2/CIPK8	Low	PF08263,PF07714	AT3G23750.1		Leucine-rich repeat protein kinase family protein	Has protein kinase activity and involved in phosphorylation
Migut.N00671	Migut.N00671.1	Migut.N00671.1.p	SOS3/CBL10	Low	PF13499	AT2G43290.1	MSS3	Calcium-binding EF-hand family protein	Contains 1 EF-hand domains associated with calcium binding
Migut.N00681	Migut.N00681.1	Migut.N00681.1.p	SOS2/CIPK8	Low	PF08263,PF07714	AT5G48380.1	BIR1	BAK1-interacting receptor-like kinase 1	Has protein kinase activity and involved in phosphorylation
Migut.N00713	Migut.N00713.1	Migut.N00713.1.p	SOS2/CIPK8	Low	PF08263,PF00069	AT1G06840.1		Leucine-rich repeat protein kinase family protein	Has protein kinase activity and involved in phosphorylation
Migut.N00713	Migut.N00713.2	Migut.N00713.2.p	SOS2/CIPK8	Low	PF00069	AT1G06840.1		Leucine-rich repeat protein kinase family protein	Has protein kinase activity and involved in phosphorylation
Migut.N00716	Migut.N00716.1	Migut.N00716.1.p	SOS2/CIPK8	Low	PF08263,PF00069	AT5G58300.1		Leucine-rich repeat protein kinase family protein	Has protein kinase activity and involved in phosphorylation
Migut.N00734	Migut.N00734.1	Migut.N00734.1.p	SOS2/CIPK8	Low	PF00069	AT5G58350.1	WNK4,ZIK2	with no lysine (K) kinase 4	Has protein kinase activity and involved in phosphorylation
Migut.N00745	Migut.N00745.1	Migut.N00745.1.p	SOS3	Medium	PF14531,PF03822	AT5G58380.1	CIPK10,PKS2,SIP1,SNRK3.8	SOS3-interacting protein 1	Name match to SOS3
Migut.N00754	Migut.N00754.1	Migut.N00754.1.p	NHX1/SOS1	Low	PF00999	AT2G13620.1	ATCHX15,CHX15	cation/hydrogen exchanger 15	Contains Na+/H+ exchanger domain (PF00999)
Migut.N00755	Migut.N00755.1	Migut.N00755.1.p	NHX1/SOS1	Low	PF00999	AT2G13620.1	ATCHX15,CHX15	cation/hydrogen exchanger 15	Contains Na+/H+ exchanger domain (PF00999)
Migut.N00761	Migut.N00761.1	Migut.N00761.1.p	NHX1/SOS1	Low	PF00999	AT5G37060.1	ATCHX24,CHX24	cation/H+ exchanger 24	Contains Na+/H+ exchanger domain (PF00999)
Migut.N00772	Migut.N00772.1	Migut.N00772.1.p	SOS2/CIPK8	Low	PF00069	AT5G58520.1		Protein kinase superfamily protein	Has protein kinase activity and involved in phosphorylation
Migut.N00815	Migut.N00815.1	Migut.N00815.1.p	SOS2/CIPK8	Low	PF00069	AT5G58940.1	CRCK1	calmodulin-binding receptor-like cytoplasmic kinase 1	Has protein kinase activity and involved in phosphorylation
Migut.N00835	Migut.N00835.1	Migut.N00835.1.p	SOS2/CIPK8	Low	PF00069	AT1G28390.2		Protein kinase superfamily protein	Has protein kinase activity and involved in phosphorylation
Migut.N00840	Migut.N00840.1	Migut.N00840.1.p	SOS2/CIPK8	Low	PF00560,PF13855,PF00069	AT5G65700.2	BAM1	Leucine-rich receptor-like protein kinase family protein	Has protein kinase activity and involved in phosphorylation
Migut.N00846	Migut.N00846.1	Migut.N00846.1.p	SOS2/CIPK8	Low	PF07714	AT1G09840.1	ATSK41,SK41	shaggy-like protein kinase 41	Has protein kinase activity and involved in phosphorylation
Migut.N00846	Migut.N00846.2	Migut.N00846.2.p	SOS2/CIPK8	Low	PF07714	AT1G09840.6	ATSK41,SK41	shaggy-like protein kinase 41	Has protein kinase activity and involved in phosphorylation
Migut.N00846	Migut.N00846.3	Migut.N00846.3.p	SOS2/CIPK8	Low	PF07714	AT1G09840.3	ATSK41,SK41	shaggy-like protein kinase 41	Has protein kinase activity and involved in phosphorylation
Migut.N00853	Migut.N00853.1	Migut.N00853.1.p	SOS2/CIPK8	Low	PF00069	AT1G09600.1		Protein kinase superfamily protein	Has protein kinase activity and involved in phosphorylation
Migut.N00876	Migut.N00876.1	Migut.N00876.1.p	SOS2/CIPK8	Low	PF07714	AT5G49760.1		Leucine-rich repeat protein kinase family protein	Has protein kinase activity and involved in phosphorylation
Migut.N00878	Migut.N00878.1	Migut.N00878.1.p	SOS2/CIPK8	Low	PF07714	AT5G49760.1		Leucine-rich repeat protein kinase family protein	Has protein kinase activity and involved in phosphorylation
Migut.N00878	Migut.N00878.2	Migut.N00878.2.p	SOS2/CIPK8	Low	PF07714	AT5G49760.1		Leucine-rich repeat protein kinase family protein	Has protein kinase activity and involved in phosphorylation
Migut.N00883	Migut.N00883.1	Migut.N00883.1.p	SOS3/CBL10	Medium	PF13202	AT4G13440.1		Calcium-binding EF-hand family protein	Contains 1 EF-hand domains associated with calcium binding; Has calcium ion binding activity (GO:0005509)
Migut.N00884	Migut.N00884.1	Migut.N00884.1.p	SOS3/CBL10	Low	PF13499	AT4G13440.1		Calcium-binding EF-hand family protein	Contains 1 EF-hand domains associated with calcium binding
Migut.N00886	Migut.N00886.1	Migut.N00886.1.p	SOS3/CBL10	Medium	PF13202	AT4G13440.1		Calcium-binding EF-hand family protein	Contains 1 EF-hand domains associated with calcium binding; Has calcium ion binding activity (GO:0005509)
Migut.N00887	Migut.N00887.1	Migut.N00887.1.p	SOS3/CBL10	Low	PF13499	AT4G13440.1		Calcium-binding EF-hand family protein	Contains 1 EF-hand domains associated with calcium binding
Migut.N00929	Migut.N00929.1	Migut.N00929.1.p	SOS2/CIPK8	Low	PF11721,PF07714	AT3G04690.1	ANX1	Malectin/receptor-like protein kinase family protein	Has protein kinase activity and involved in phosphorylation
Migut.N00962	Migut.N00962.1	Migut.N00962.1.p	SOS2/CIPK8	Low	PF07714	AT5G26751.1	ATSK11,SK 11	shaggy-related kinase 11	Has protein kinase activity and involved in phosphorylation
Migut.N00967	Migut.N00967.1	Migut.N00967.1.p	SOS2/CIPK8	Low	PF00069	AT1G56720.3		Protein kinase superfamily protein	Has protein kinase activity and involved in phosphorylation
Migut.N01009	Migut.N01009.1	Migut.N01009.1.p	SOS2/CIPK8	Low	PF08263,PF00069	AT4G33430.1	ATBAK1,ATSERK3,BAK1,ELG,RKS10,SERK3	BRI1-associated receptor kinase	Has protein kinase activity and involved in phosphorylation
Migut.N01045	Migut.N01045.1	Migut.N01045.1.p	SOS2/CIPK8	Low	PF00069	AT1G11050.1		Protein kinase superfamily protein	Has protein kinase activity and involved in phosphorylation
Migut.N01046	Migut.N01046.1	Migut.N01046.1.p	SOS2/CIPK8	Low	PF00069	AT1G11050.1		Protein kinase superfamily protein	Has protein kinase activity and involved in phosphorylation
Migut.N01050	Migut.N01050.1	Migut.N01050.1.p	SOS2/CIPK8	Low	PF00069	AT1G60940.2	SNRK2-10,SNRK2.10,SRK2B	SNF1-related protein kinase 2.10	Has protein kinase activity and involved in phosphorylation
Migut.N01056	Migut.N01056.1	Migut.N01056.1.p	Unknown	Low	PF01740,PF00916	AT1G22150.1	SULTR1;3	sulfate transporter 1;3
Migut.N01056	Migut.N01056.2	Migut.N01056.2.p	Unknown	Low	PF01740,PF00916	AT1G22150.1	SULTR1;3	sulfate transporter 1;3
Migut.N01057	Migut.N01057.1	Migut.N01057.1.p	Unknown	Low	PF01740,PF00916	AT1G22150.1	SULTR1;3	sulfate transporter 1;3
Migut.N01058	Migut.N01058.1	Migut.N01058.1.p	Unknown	Low	PF01740,PF00916	AT1G22150.1	SULTR1;3	sulfate transporter 1;3
Migut.N01060	Migut.N01060.1	Migut.N01060.1.p	Unknown	Low	PF01740,PF00916	AT1G22150.1	SULTR1;3	sulfate transporter 1;3
Migut.N01060	Migut.N01060.2	Migut.N01060.2.p	Unknown	Low	PF01740,PF00916	AT1G22150.1	SULTR1;3	sulfate transporter 1;3
Migut.N01060	Migut.N01060.3	Migut.N01060.3.p	Unknown	Low	PF01740,PF00916	AT1G22150.1	SULTR1;3	sulfate transporter 1;3
Migut.N01060	Migut.N01060.4	Migut.N01060.4.p	Unknown	Low	PF01740,PF00916	AT1G22150.1	SULTR1;3	sulfate transporter 1;3
Migut.N01062	Migut.N01062.1	Migut.N01062.1.p	SOS2/CIPK8	Low	PF00069	AT4G31250.1		Leucine-rich repeat protein kinase family protein	Has protein kinase activity and involved in phosphorylation
Migut.N01086	Migut.N01086.1	Migut.N01086.1.p	SOS2/CIPK8	Low	PF00069	AT1G12680.1	PEPKR2	phosphoenolpyruvate carboxylase-related kinase 2	Has protein kinase activity and involved in phosphorylation
Migut.N01234	Migut.N01234.1	Migut.N01234.1.p	SOS2/CIPK8	Low	PF07714	AT2G18470.1	PERK4	roline-rich extensin-like receptor kinase 4	Has protein kinase activity and involved in phosphorylation
Migut.N01238	Migut.N01238.1	Migut.N01238.1.p	SOS2/CIPK8	Low	PF00069	AT4G34500.1		Protein kinase superfamily protein	Has protein kinase activity and involved in phosphorylation
Migut.N01241	Migut.N01241.1	Migut.N01241.1.p	SOS2/CIPK8	Low	PF00560,PF07714	AT2G16250.1		Leucine-rich repeat protein kinase family protein	Has protein kinase activity and involved in phosphorylation
Migut.N01262	Migut.N01262.1	Migut.N01262.1.p	SOS2/CIPK8	Low	PF11721,PF07714	AT4G39110.1		Malectin/receptor-like protein kinase family protein	Has protein kinase activity and involved in phosphorylation
Migut.N01337	Migut.N01337.1	Migut.N01337.1.p	SOS2/CIPK8	Low	PF07714	AT4G38470.1		ACT-like protein tyrosine kinase family protein	Has protein kinase activity and involved in phosphorylation
Migut.N01355	Migut.N01355.1	Migut.N01355.1.p	SOS2/CIPK8	Low	PF07714	AT2G17220.2		Protein kinase superfamily protein	Has protein kinase activity and involved in phosphorylation
Migut.N01362	Migut.N01362.1	Migut.N01362.1.p	SOS3/CBL10	Medium	PF13499,PF07714	AT2G17290.1	ATCDPK3,ATCPK6,CPK6	Calcium-dependent protein kinase family protein	Contains 1 EF-hand domains associated with calcium binding; Has protein kinase activity and involved in phosphorylation
Migut.N01362	Migut.N01362.2	Migut.N01362.2.p	SOS3/CBL10	Medium	PF13499,PF07714	AT2G17290.1	ATCDPK3,ATCPK6,CPK6	Calcium-dependent protein kinase family protein	Contains 1 EF-hand domains associated with calcium binding; Has protein kinase activity and involved in phosphorylation
Migut.N01385	Migut.N01385.1	Migut.N01385.1.p	SOS3/CBL10	Low	PF00262	AT1G09210.1	AtCRT1b,CRT1b	calreticulin 1b	Has calcium ion binding activity (GO:0005509)
Migut.N01386	Migut.N01386.1	Migut.N01386.1.p	SOS3/CBL10	Low	PF00262	AT1G56340.2	AtCRT1a,CRT1,CRT1a	calreticulin 1a	Has calcium ion binding activity (GO:0005509)
Migut.N01386	Migut.N01386.2	Migut.N01386.2.p	SOS3/CBL10	Low	PF00262	AT1G56340.2	AtCRT1a,CRT1,CRT1a	calreticulin 1a	Has calcium ion binding activity (GO:0005509)
Migut.N01397	Migut.N01397.1	Migut.N01397.1.p	NHX1/SOS1	Low	PF00999	AT3G06370.1	ATNHX4,NHX4	sodium hydrogen exchanger 4	Contains Na+/H+ exchanger domain (PF00999)
Migut.N01398	Migut.N01398.1	Migut.N01398.1.p	NHX1/SOS1	Low	PF00999	AT3G05030.1	ATNHX2,NHX2	sodium hydrogen exchanger 2	Contains Na+/H+ exchanger domain (PF00999)
Migut.N01399	Migut.N01399.1	Migut.N01399.1.p	NHX1/SOS1	Low	PF00999	AT3G05030.2	ATNHX2,NHX2	sodium hydrogen exchanger 2	Contains Na+/H+ exchanger domain (PF00999)
Migut.N01399	Migut.N01399.2	Migut.N01399.2.p	NHX1/SOS1	Low	PF00999	AT3G05030.1	ATNHX2,NHX2	sodium hydrogen exchanger 2	Contains Na+/H+ exchanger domain (PF00999)
Migut.N01401	Migut.N01401.1	Migut.N01401.1.p	NHX1/SOS1	Low	PF00999	AT3G05030.1	ATNHX2,NHX2	sodium hydrogen exchanger 2	Contains Na+/H+ exchanger domain (PF00999)
Migut.N01402	Migut.N01402.1	Migut.N01402.1.p	NHX1/SOS1	Low	PF00999	AT3G05030.1	ATNHX2,NHX2	sodium hydrogen exchanger 2	Contains Na+/H+ exchanger domain (PF00999)
Migut.N01405	Migut.N01405.1	Migut.N01405.1.p	HKT1	Medium	PF02705	AT4G13420.1	ATHAK5,HAK5	high affinity K+ transporter 5	Contains 1 domains associated with cation transporters; Has potassium ion transmembrane transporter activity (GO:0015079)
Migut.N01407	Migut.N01407.1	Migut.N01407.1.p	SOS2/CIPK8	Low	PF07714	AT1G02970.1	ATWEE1,WEE1	WEE1 kinase homolog	Has protein kinase activity and involved in phosphorylation
Migut.N01410	Migut.N01410.1	Migut.N01410.1.p	NHX1/SOS1	Low	PF00582,PF00999	AT3G44900.1	ATCHX4,CHX4	cation/H+ exchanger 4	Contains Na+/H+ exchanger domain (PF00999)
Migut.N01421	Migut.N01421.1	Migut.N01421.1.p	SOS2/CIPK8	Low	PF07714	AT4G00720.1	ASKTHETA,ATSK32,SK32	shaggy-like protein kinase 32	Has protein kinase activity and involved in phosphorylation
Migut.N01456	Migut.N01456.1	Migut.N01456.1.p	SOS2/CIPK8	Low	PF00069	AT1G01540.2		Protein kinase superfamily protein	Has protein kinase activity and involved in phosphorylation
Migut.N01456	Migut.N01456.2	Migut.N01456.2.p	SOS2/CIPK8	Low	PF00069	AT1G01540.2		Protein kinase superfamily protein	Has protein kinase activity and involved in phosphorylation
Migut.N01456	Migut.N01456.3	Migut.N01456.3.p	SOS2/CIPK8	Low	PF00069	AT1G01540.2		Protein kinase superfamily protein	Has protein kinase activity and involved in phosphorylation
Migut.N01458	Migut.N01458.1	Migut.N01458.1.p	SOS2/CIPK8	Low	PF00069	AT4G01370.1	ATMPK4,MPK4	MAP kinase 4	Has protein kinase activity and involved in phosphorylation
Migut.N01519	Migut.N01519.1	Migut.N01519.1.p	SOS2/CIPK8	Low	PF07714	AT2G46850.1		Protein kinase superfamily protein	Has protein kinase activity and involved in phosphorylation
Migut.N01528	Migut.N01528.1	Migut.N01528.1.p	SOS2/CIPK8	Low	PF00069	AT5G41990.1	ATWNK8,WNK8	with no lysine (K) kinase 8	Has protein kinase activity and involved in phosphorylation
Migut.N01613	Migut.N01613.1	Migut.N01613.1.p	SOS3/CBL10	Low	PF13499	AT1G73440.1		calmodulin-related	Contains 1 EF-hand domains associated with calcium binding
Migut.N01613	Migut.N01613.2	Migut.N01613.2.p	SOS3/CBL10	Low	PF13499	AT1G73440.1		calmodulin-related	Contains 1 EF-hand domains associated with calcium binding
Migut.N01627	Migut.N01627.1	Migut.N01627.1.p	SOS2/CIPK8	Low	PF08263,PF13855,PF00069	AT2G45340.1		Leucine-rich repeat protein kinase family protein	Has protein kinase activity and involved in phosphorylation
Migut.N01720	Migut.N01720.1	Migut.N01720.1.p	SOS2/CIPK8	Low	PF00069	AT5G47070.1		Protein kinase superfamily protein	Has protein kinase activity and involved in phosphorylation
Migut.N01736	Migut.N01736.1	Migut.N01736.1.p	SOS2/CIPK8	Low	PF07714,PF00069	AT2G44830.1		Protein kinase superfamily protein	Has protein kinase activity and involved in phosphorylation
Migut.N01743	Migut.N01743.1	Migut.N01743.1.p	SOS2/CIPK8	Low	PF07714	AT4G21390.1	B120	S-locus lectin protein kinase family protein	Has protein kinase activity and involved in phosphorylation
Migut.N01807	Migut.N01807.1	Migut.N01807.1.p	SOS2/CIPK8	Low	PF00069	AT3G51990.1		Protein kinase superfamily protein	Has protein kinase activity and involved in phosphorylation
Migut.N01812	Migut.N01812.1	Migut.N01812.1.p	Unknown	Low	PF00690,PF12515,PF00702,PF00689,PF00122	AT3G57330.1	ACA11	autoinhibited Ca2+-ATPase 11
Migut.N01816	Migut.N01816.1	Migut.N01816.1.p	Unknown	Low	PF07839	AT2G38800.1		Plant calmodulin-binding protein-related
Migut.N01818	Migut.N01818.1	Migut.N01818.1.p	SOS2/CIPK8	Low	PF00582,PF00069	AT1G77280.1		Protein kinase protein with adenine nucleotide alpha hydrolases-like domain	Has protein kinase activity and involved in phosphorylation
Migut.N01852	Migut.N01852.1	Migut.N01852.1.p	SOS2/CIPK8	Low	PF13445,PF07714,PF13637,PF12796	AT5G13530.1	KEG	protein kinases;ubiquitin-protein ligases	Has protein kinase activity and involved in phosphorylation
Migut.N01872	Migut.N01872.1	Migut.N01872.1.p	SOS3/CBL10	Low	PF06293,PF13499	AT3G10660.1	ATCPK2,CPK2	calmodulin-domain protein kinase cdpk isoform 2	Contains 1 EF-hand domains associated with calcium binding
Migut.N01883	Migut.N01883.1	Migut.N01883.1.p	SOS2/CIPK8	Low	PF00069	AT2G39660.1	BIK1	botrytis-induced kinase1	Has protein kinase activity and involved in phosphorylation
Migut.N01885	Migut.N01885.1	Migut.N01885.1.p	SOS2/CIPK8	Low	PF07714	AT1G14370.1	APK2A,PBL2	protein kinase 2A	Has protein kinase activity and involved in phosphorylation
Migut.N01885	Migut.N01885.2	Migut.N01885.2.p	SOS2/CIPK8	Low	PF07714	AT1G14370.1	APK2A,PBL2	protein kinase 2A	Has protein kinase activity and involved in phosphorylation
Migut.N01886	Migut.N01886.1	Migut.N01886.1.p	SOS2/CIPK8	Low	PF07714	AT5G56460.1		Protein kinase superfamily protein	Has protein kinase activity and involved in phosphorylation
Migut.N01887	Migut.N01887.1	Migut.N01887.1.p	SOS2/CIPK8	Low	PF07714	AT5G35580.1		Protein kinase superfamily protein	Has protein kinase activity and involved in phosphorylation
Migut.N01890	Migut.N01890.1	Migut.N01890.1.p	SOS2/CIPK8	Low	PF00069	AT5G15080.1		Protein kinase superfamily protein	Has protein kinase activity and involved in phosphorylation
Migut.N01890	Migut.N01890.2	Migut.N01890.2.p	SOS2/CIPK8	Low	PF00069	AT5G15080.1		Protein kinase superfamily protein	Has protein kinase activity and involved in phosphorylation
Migut.N01892	Migut.N01892.1	Migut.N01892.1.p	SOS2/CIPK8	Low	PF00069	AT5G15080.1		Protein kinase superfamily protein	Has protein kinase activity and involved in phosphorylation
Migut.N01894	Migut.N01894.1	Migut.N01894.1.p	SOS2/CIPK8	Low	PF07714	AT2G28930.3	APK1B,PK1B	protein kinase 1B	Has protein kinase activity and involved in phosphorylation
Migut.N01894	Migut.N01894.2	Migut.N01894.2.p	SOS2/CIPK8	Low	PF07714	AT2G28930.3	APK1B,PK1B	protein kinase 1B	Has protein kinase activity and involved in phosphorylation
Migut.N01895	Migut.N01895.1	Migut.N01895.1.p	SOS2/CIPK8	Low	PF00069	AT4G32710.1		Protein kinase superfamily protein	Has protein kinase activity and involved in phosphorylation
Migut.N01896	Migut.N01896.1	Migut.N01896.1.p	SOS2/CIPK8	Low	PF07714	AT5G02800.1		Protein kinase superfamily protein	Has protein kinase activity and involved in phosphorylation
Migut.N01923	Migut.N01923.1	Migut.N01923.1.p	SOS2/CIPK8	Low	PF07714	AT5G56460.1		Protein kinase superfamily protein	Has protein kinase activity and involved in phosphorylation
Migut.N01936	Migut.N01936.1	Migut.N01936.1.p	SOS2/CIPK8	Low	PF07714	AT3G05140.1	RBK2	ROP binding protein kinases 2	Has protein kinase activity and involved in phosphorylation
Migut.N01937	Migut.N01937.1	Migut.N01937.1.p	SOS3/CBL10	Low	PF13499	AT5G18580.1	EMB40,FASS,FASS 2,FS1,GDO,TON2	tonneau 2 (TON2)	Contains 1 EF-hand domains associated with calcium binding
Migut.N01991	Migut.N01991.1	Migut.N01991.1.p	SOS3/CBL10	Low	PF01789	AT3G05410.2		Photosystem II reaction center PsbP family protein	Has calcium ion binding activity (GO:0005509)
Migut.N02025	Migut.N02025.1	Migut.N02025.1.p	SOS3/CBL10	Low	PF13499	AT5G21274.1	ACAM-6,CAM6	calmodulin 6	Contains 1 EF-hand domains associated with calcium binding
Migut.N02033	Migut.N02033.1	Migut.N02033.1.p	SOS2/CIPK8	Low	PF00069	AT5G26110.1		Protein kinase superfamily protein	Has protein kinase activity and involved in phosphorylation
Migut.N02106	Migut.N02106.1	Migut.N02106.1.p	SOS3/CBL10	Low	PF07887	AT2G18750.1		Calmodulin-binding protein	Contains 1 EF-hand domains associated with calcium binding
Migut.N02112	Migut.N02112.1	Migut.N02112.1.p	SOS3/CBL10	Low	PF07887	AT2G18750.2		Calmodulin-binding protein	Contains 1 EF-hand domains associated with calcium binding
Migut.N02213	Migut.N02213.1	Migut.N02213.1.p	SOS2/CIPK8	Low	PF00069	AT4G14340.1	CKI1,CKL11	casein kinase I	Has protein kinase activity and involved in phosphorylation
Migut.N02223	Migut.N02223.1	Migut.N02223.1.p	SOS2/CIPK8	Low	PF00560,PF08263,PF13855,PF00069	AT4G08850.1		Leucine-rich repeat receptor-like protein kinase family protein	Has protein kinase activity and involved in phosphorylation
Migut.N02224	Migut.N02224.1	Migut.N02224.1.p	SOS2/CIPK8	Low	PF08263,PF00069,PF13855	AT4G08850.1		Leucine-rich repeat receptor-like protein kinase family protein	Has protein kinase activity and involved in phosphorylation
Migut.N02232	Migut.N02232.1	Migut.N02232.1.p	SOS2/CIPK8	Low	PF08263,PF13855,PF00069	AT4G28650.1		Leucine-rich repeat transmembrane protein kinase family protein	Has protein kinase activity and involved in phosphorylation
Migut.N02253	Migut.N02253.1	Migut.N02253.1.p	SOS2/CIPK8	Low	PF08263,PF00560,PF13855,PF00069	AT5G48940.1		Leucine-rich repeat transmembrane protein kinase family protein	Has protein kinase activity and involved in phosphorylation
Migut.N02254	Migut.N02254.1	Migut.N02254.1.p	SOS2/CIPK8	Low	PF13855,PF07714	AT3G24660.1	TMKL1	transmembrane kinase-like 1	Has protein kinase activity and involved in phosphorylation
Migut.N02288	Migut.N02288.1	Migut.N02288.1.p	SOS2/CIPK8	Low	PF01453,PF00069	AT5G60900.1	RLK1	receptor-like protein kinase 1	Has protein kinase activity and involved in phosphorylation
Migut.N02289	Migut.N02289.1	Migut.N02289.1.p	SOS2/CIPK8	Low	PF01453,PF00069	AT5G60900.1	RLK1	receptor-like protein kinase 1	Has protein kinase activity and involved in phosphorylation
Migut.N02290	Migut.N02290.1	Migut.N02290.1.p	SOS2/CIPK8	Low	PF01453,PF00069	AT5G60900.1	RLK1	receptor-like protein kinase 1	Has protein kinase activity and involved in phosphorylation
Migut.N02323	Migut.N02323.1	Migut.N02323.1.p	SOS3/CBL10	Medium	PF13499,PF07714	AT5G19450.1	CDPK19,CPK8	calcium-dependent protein kinase 19	Contains 1 EF-hand domains associated with calcium binding; Has protein kinase activity and involved in phosphorylation
Migut.N02376	Migut.N02376.1	Migut.N02376.1.p	SOS3/CBL10	Medium	PF13499,PF00069	AT5G12180.1	CPK17	calcium-dependent protein kinase 17	Contains 1 EF-hand domains associated with calcium binding; Has protein kinase activity and involved in phosphorylation
Migut.N02387	Migut.N02387.1	Migut.N02387.1.p	SOS2/CIPK8	Low	PF07714	AT1G14370.1	APK2A,PBL2	protein kinase 2A	Has protein kinase activity and involved in phosphorylation
Migut.N02388	Migut.N02388.1	Migut.N02388.1.p	Unknown	Low	PF14531,PF03822	AT2G26980.4	CIPK3,SnRK3.17	CBL-interacting protein kinase 3
Migut.N02394	Migut.N02394.1	Migut.N02394.1.p	SOS3/CBL10	Low	PF13499	AT2G27030.3	ACAM-2,CAM5	calmodulin 5	Contains 1 EF-hand domains associated with calcium binding
Migut.N02394	Migut.N02394.2	Migut.N02394.2.p	SOS3/CBL10	Low	PF13499	AT2G27030.3	ACAM-2,CAM5	calmodulin 5	Contains 1 EF-hand domains associated with calcium binding
Migut.N02394	Migut.N02394.3	Migut.N02394.3.p	SOS3/CBL10	Low	PF13499	AT2G27030.3	ACAM-2,CAM5	calmodulin 5	Contains 1 EF-hand domains associated with calcium binding
Migut.N02394	Migut.N02394.4	Migut.N02394.4.p	SOS3/CBL10	Low	PF13499	AT2G27030.3	ACAM-2,CAM5	calmodulin 5	Contains 1 EF-hand domains associated with calcium binding
Migut.N02407	Migut.N02407.1	Migut.N02407.1.p	SOS2/CIPK8	Low	PF00069	AT5G64960.1	CDKC2,CDKC;2	cyclin dependent kinase group C2	Has protein kinase activity and involved in phosphorylation
Migut.N02458	Migut.N02458.1	Migut.N02458.1.p	SOS2/CIPK8	Low	PF08263,PF13855,PF00069	AT3G23750.1		Leucine-rich repeat protein kinase family protein	Has protein kinase activity and involved in phosphorylation
Migut.N02458	Migut.N02458.2	Migut.N02458.2.p	SOS2/CIPK8	Low	PF08263,PF13855,PF00069	AT3G23750.1		Leucine-rich repeat protein kinase family protein	Has protein kinase activity and involved in phosphorylation
Migut.N02459	Migut.N02459.1	Migut.N02459.1.p	SOS2/CIPK8	Low	PF00069	AT3G44200.1	ATNEK6,IBO1,NEK6	NIMA (never in mitosis, gene A)-related 6	Has protein kinase activity and involved in phosphorylation
Migut.N02504	Migut.N02504.1	Migut.N02504.1.p	SOS2/CIPK8	Low	PF07714,PF00069	AT5G03640.1		Protein kinase superfamily protein	Has protein kinase activity and involved in phosphorylation
Migut.N02529	Migut.N02529.1	Migut.N02529.1.p	SOS2/CIPK8	Low	PF00069	AT3G53030.1	SRPK4	ser/arg-rich protein kinase 4	Has protein kinase activity and involved in phosphorylation
Migut.N02529	Migut.N02529.2	Migut.N02529.2.p	SOS2/CIPK8	Low	PF00069	AT5G22840.1		Protein kinase superfamily protein	Has protein kinase activity and involved in phosphorylation
Migut.N02638	Migut.N02638.1	Migut.N02638.1.p	SOS2/CIPK8	Low	PF00069	AT1G07870.2		Protein kinase superfamily protein	Has protein kinase activity and involved in phosphorylation
Migut.N02638	Migut.N02638.2	Migut.N02638.2.p	SOS2/CIPK8	Low	PF00069	AT1G07870.2		Protein kinase superfamily protein	Has protein kinase activity and involved in phosphorylation
Migut.N02640	Migut.N02640.1	Migut.N02640.1.p	SOS2/CIPK8	Low	PF13426,PF07714	AT3G45780.1	JK224,NPH1,PHOT1,RPT1	phototropin 1	Has protein kinase activity and involved in phosphorylation
Migut.N02648	Migut.N02648.1	Migut.N02648.1.p	SOS2/CIPK8	Low	PF12819,PF07714	AT3G46290.1	HERK1	hercules receptor kinase 1	Has protein kinase activity and involved in phosphorylation
Migut.N02684	Migut.N02684.1	Migut.N02684.1.p	SOS2/CIPK8	Low	PF00069	AT1G55200.1		Protein kinase protein with adenine nucleotide alpha hydrolases-like domain	Has protein kinase activity and involved in phosphorylation
Migut.N02710	Migut.N02710.1	Migut.N02710.1.p	SOS2/CIPK8	Low	PF00433,PF07714	AT5G09890.1		Protein kinase family protein	Has protein kinase activity and involved in phosphorylation
Migut.N02751	Migut.N02751.1	Migut.N02751.1.p	SOS2/CIPK8	Low	PF00069	AT4G02630.1		Protein kinase superfamily protein	Has protein kinase activity and involved in phosphorylation
Migut.N02751	Migut.N02751.2	Migut.N02751.2.p	SOS2/CIPK8	Low	PF00069	AT4G02630.1		Protein kinase superfamily protein	Has protein kinase activity and involved in phosphorylation
Migut.N02757	Migut.N02757.1	Migut.N02757.1.p	SOS2/CIPK8	Low	PF08263,PF13855,PF00069	AT3G47570.1		Leucine-rich repeat protein kinase family protein	Has protein kinase activity and involved in phosphorylation
Migut.N02758	Migut.N02758.1	Migut.N02758.1.p	SOS2/CIPK8	Low	PF00560,PF08263,PF13855,PF00069	AT3G47570.1		Leucine-rich repeat protein kinase family protein	Has protein kinase activity and involved in phosphorylation
Migut.N02822	Migut.N02822.1	Migut.N02822.1.p	SOS2/CIPK8	Low	PF00560,PF00069	AT5G49660.1		Leucine-rich repeat transmembrane protein kinase family protein	Has protein kinase activity and involved in phosphorylation
Migut.N02824	Migut.N02824.1	Migut.N02824.1.p	SOS2/CIPK8	Low	PF08263,PF00560,PF00069	AT1G09970.1	LRR XI-23,RLK7	Leucine-rich receptor-like protein kinase family protein	Has protein kinase activity and involved in phosphorylation
Migut.N02833	Migut.N02833.1	Migut.N02833.1.p	CIPK8	High	PF14531,PF03822	AT4G24400.1	ATCIPK8,CIPK8,PKS11,SnRK3.13	CBL-interacting protein kinase 8	Match to Arabidopsis CIPK8 (AT4G24400); Name match to CIPK8
Migut.N02833	Migut.N02833.2	Migut.N02833.2.p	CIPK8	High	PF14531,PF03822	AT4G24400.1	ATCIPK8,CIPK8,PKS11,SnRK3.13	CBL-interacting protein kinase 8	Match to Arabidopsis CIPK8 (AT4G24400); Name match to CIPK8
Migut.N02856	Migut.N02856.1	Migut.N02856.1.p	SOS2/CIPK8	Low	PF07714,PF14381	AT4G24480.1		Protein kinase superfamily protein	Has protein kinase activity and involved in phosphorylation
Migut.N02901	Migut.N02901.1	Migut.N02901.1.p	SOS3/CBL10	Low	PF00191	AT5G65020.1	ANNAT2	annexin 2	Has calcium ion binding activity (GO:0005509)
Migut.N02923	Migut.N02923.1	Migut.N02923.1.p	Unknown	Low	PF01740,PF00916	AT1G22150.1	SULTR1;3	sulfate transporter 1;3
Migut.N02923	Migut.N02923.2	Migut.N02923.2.p	Unknown	Low	PF01740,PF00916	AT1G22150.1	SULTR1;3	sulfate transporter 1;3
Migut.N02924	Migut.N02924.1	Migut.N02924.1.p	SOS2/CIPK8	Low	PF08263,PF00069	AT1G34210.1	ATSERK2,SERK2	somatic embryogenesis receptor-like kinase 2	Has protein kinase activity and involved in phosphorylation
Migut.N02948	Migut.N02948.1	Migut.N02948.1.p	SOS2/CIPK8	Low	PF08263,PF13855,PF00069	AT1G34110.1		Leucine-rich receptor-like protein kinase family protein	Has protein kinase activity and involved in phosphorylation
Migut.N02948	Migut.N02948.2	Migut.N02948.2.p	SOS2/CIPK8	Low	PF08263,PF13855,PF00069	AT1G34110.1		Leucine-rich receptor-like protein kinase family protein	Has protein kinase activity and involved in phosphorylation
Migut.N02964	Migut.N02964.1	Migut.N02964.1.p	SOS2/CIPK8	Low	PF07714	AT1G76360.1		Protein kinase superfamily protein	Has protein kinase activity and involved in phosphorylation
Migut.N02965	Migut.N02965.1	Migut.N02965.1.p	SOS2/CIPK8	Low	PF00069	AT1G20650.1		Protein kinase superfamily protein	Has protein kinase activity and involved in phosphorylation
Migut.N02987	Migut.N02987.1	Migut.N02987.1.p	SOS3/CBL10	Low	PF01789	AT1G76450.1		Photosystem II reaction center PsbP family protein	Has calcium ion binding activity (GO:0005509)
Migut.N03010	Migut.N03010.1	Migut.N03010.1.p	Unknown	Low	PF01636,PF09202	AT3G51270.1		protein serine/threonine kinases;ATP binding;catalytics
Migut.N03017	Migut.N03017.1	Migut.N03017.1.p	HKT1	Medium	PF02705	AT3G02050.1	ATKT4,ATKUP3,KUP3	K+ uptake transporter 3	Contains 1 domains associated with cation transporters; Has potassium ion transmembrane transporter activity (GO:0015079)
Migut.N03017	Migut.N03017.2	Migut.N03017.2.p	HKT1	Medium	PF02705	AT3G02050.1	ATKT4,ATKUP3,KUP3	K+ uptake transporter 3	Contains 1 domains associated with cation transporters; Has potassium ion transmembrane transporter activity (GO:0015079)
Migut.N03048	Migut.N03048.1	Migut.N03048.1.p	SOS2/CIPK8	Low	PF13857,PF07714	AT2G43850.1		Integrin-linked protein kinase family	Has protein kinase activity and involved in phosphorylation
Migut.N03079	Migut.N03079.1	Migut.N03079.1.p	SOS2/CIPK8	Low	PF07727,PF08276,PF00954,PF07714	AT4G27300.1		S-locus lectin protein kinase family protein	Has protein kinase activity and involved in phosphorylation
Migut.N03079	Migut.N03079.2	Migut.N03079.2.p	SOS2/CIPK8	Low	PF00954,PF08276,PF07714	AT4G27290.1		S-locus lectin protein kinase family protein	Has protein kinase activity and involved in phosphorylation
Migut.N03080	Migut.N03080.1	Migut.N03080.1.p	SOS2/CIPK8	Low	PF08276,PF00954,PF01453,PF07714	AT4G27290.1		S-locus lectin protein kinase family protein	Has protein kinase activity and involved in phosphorylation
Migut.N03109	Migut.N03109.1	Migut.N03109.1.p	SOS3/CBL10	Medium	PF07714,PF13499	AT2G31500.1	CPK24	calcium-dependent protein kinase 24	Contains 1 EF-hand domains associated with calcium binding; Has protein kinase activity and involved in phosphorylation
Migut.N03114	Migut.N03114.1	Migut.N03114.1.p	SOS2/CIPK8	Low	PF07714	AT3G59350.1		Protein kinase superfamily protein	Has protein kinase activity and involved in phosphorylation
Migut.N03114	Migut.N03114.2	Migut.N03114.2.p	SOS2/CIPK8	Low	PF07714	AT3G59350.3		Protein kinase superfamily protein	Has protein kinase activity and involved in phosphorylation
Migut.N03114	Migut.N03114.3	Migut.N03114.3.p	SOS2/CIPK8	Low	PF07714	AT3G59350.3		Protein kinase superfamily protein	Has protein kinase activity and involved in phosphorylation
Migut.N03114	Migut.N03114.4	Migut.N03114.4.p	SOS2/CIPK8	Low	PF07714	AT3G59350.3		Protein kinase superfamily protein	Has protein kinase activity and involved in phosphorylation
Migut.N03114	Migut.N03114.5	Migut.N03114.5.p	SOS2/CIPK8	Low	PF07714	AT3G59350.3		Protein kinase superfamily protein	Has protein kinase activity and involved in phosphorylation
Migut.N03134	Migut.N03134.1	Migut.N03134.1.p	SOS3/CBL10	Medium	PF13202,PF13371,PF07719	AT1G05150.1		Calcium-binding tetratricopeptide family protein	Contains 1 EF-hand domains associated with calcium binding; Has calcium ion binding activity (GO:0005509)
Migut.N03171	Migut.N03171.1	Migut.N03171.1.p	SOS2/CIPK8	Low	PF08263,PF13855,PF07714	AT1G75820.1	ATCLV1,CLV1,FAS3,FLO5	Leucine-rich receptor-like protein kinase family protein	Has protein kinase activity and involved in phosphorylation
Migut.N03202	Migut.N03202.1	Migut.N03202.1.p	SOS2/CIPK8	Low	PF07714	AT1G54610.2		Protein kinase superfamily protein	Has protein kinase activity and involved in phosphorylation
Migut.N03216	Migut.N03216.1	Migut.N03216.1.p	SOS2/CIPK8	Low	PF00069,PF00139	AT5G42120.1		Concanavalin A-like lectin protein kinase family protein	Has protein kinase activity and involved in phosphorylation
Migut.N03240	Migut.N03240.1	Migut.N03240.1.p	SOS3/CBL10	Low	PF01789	AT1G77090.1		Mog1/PsbP/DUF1795-like photosystem II reaction center PsbP family protein	Has calcium ion binding activity (GO:0005509)
Migut.N03240	Migut.N03240.2	Migut.N03240.2.p	SOS3/CBL10	Low	PF01789	AT1G77090.1		Mog1/PsbP/DUF1795-like photosystem II reaction center PsbP family protein	Has calcium ion binding activity (GO:0005509)
Migut.N03251	Migut.N03251.1	Migut.N03251.1.p	SOS2/CIPK8	Low	PF07714	AT5G56790.1		Protein kinase superfamily protein	Has protein kinase activity and involved in phosphorylation
Migut.N03256	Migut.N03256.1	Migut.N03256.1.p	SOS3/CBL10	Medium	PF13499,PF13405	AT1G21550.1		Calcium-binding EF-hand family protein	Contains 2 EF-hand domains associated with calcium binding; Has calcium ion binding activity (GO:0005509)
Migut.N03299	Migut.N03299.1	Migut.N03299.1.p	SOS2/CIPK8	Low	PF01453,PF00069	AT5G35370.1		S-locus lectin protein kinase family protein	Has protein kinase activity and involved in phosphorylation
Migut.N03312	Migut.N03312.1	Migut.N03312.1.p	SOS2/CIPK8	Low	PF07714	AT1G77720.1	PPK1	putative protein kinase 1	Has protein kinase activity and involved in phosphorylation
Migut.N03317	Migut.N03317.1	Migut.N03317.1.p	SOS2/CIPK8	Low	PF00069	AT2G43790.1	ATMAPK6,ATMPK6,MAPK6,MPK6	MAP kinase 6	Has protein kinase activity and involved in phosphorylation
Migut.N03331	Migut.N03331.1	Migut.N03331.1.p	SOS2/CIPK8	Low	PF08263,PF00560,PF13855,PF07714	AT4G20140.1	GSO1	Leucine-rich repeat transmembrane protein kinase	Has protein kinase activity and involved in phosphorylation
Migut.N03333	Migut.N03333.1	Migut.N03333.1.p	SOS2/CIPK8	Low	PF08263,PF00560,PF00069,PF13855	AT4G20140.1	GSO1	Leucine-rich repeat transmembrane protein kinase	Has protein kinase activity and involved in phosphorylation
Migut.N03343	Migut.N03343.1	Migut.N03343.1.p	SOS2/CIPK8	Low	PF08263,PF00560,PF00069	AT1G34420.1		leucine-rich repeat transmembrane protein kinase family protein	Has protein kinase activity and involved in phosphorylation
Migut.O00150	Migut.O00150.1	Migut.O00150.1.p	SOS2/CIPK8	Low	PF00069,PF00139	AT1G15530.1		Concanavalin A-like lectin protein kinase family protein	Has protein kinase activity and involved in phosphorylation
Migut.O00164	Migut.O00164.1	Migut.O00164.1.p	SOS2/CIPK8	Low	PF00069	AT3G48260.1	WNK3	with no lysine (K) kinase 3	Has protein kinase activity and involved in phosphorylation
Migut.O00164	Migut.O00164.2	Migut.O00164.2.p	SOS2/CIPK8	Low	PF00069	AT3G48260.1	WNK3	with no lysine (K) kinase 3	Has protein kinase activity and involved in phosphorylation
Migut.O00164	Migut.O00164.3	Migut.O00164.3.p	SOS2/CIPK8	Low	PF00069	AT3G48260.1	WNK3	with no lysine (K) kinase 3	Has protein kinase activity and involved in phosphorylation
Migut.O00198	Migut.O00198.1	Migut.O00198.1.p	SOS2/CIPK8	Low	PF13855,PF00069	AT2G31880.1	EVR,SOBIR1	Leucine-rich repeat protein kinase family protein	Has protein kinase activity and involved in phosphorylation
Migut.O00201	Migut.O00201.1	Migut.O00201.1.p	SOS2/CIPK8	Low	PF12819,PF07714	AT5G38990.1		Malectin/receptor-like protein kinase family protein	Has protein kinase activity and involved in phosphorylation
Migut.O00201	Migut.O00201.2	Migut.O00201.2.p	SOS2/CIPK8	Low	PF07714	AT5G38990.1		Malectin/receptor-like protein kinase family protein	Has protein kinase activity and involved in phosphorylation
Migut.O00201	Migut.O00201.3	Migut.O00201.3.p	SOS2/CIPK8	Low	PF12819,PF07714	AT5G38990.1		Malectin/receptor-like protein kinase family protein	Has protein kinase activity and involved in phosphorylation
Migut.O00202	Migut.O00202.1	Migut.O00202.1.p	SOS2/CIPK8	Low	PF00069,PF07714	AT3G51550.1	FER	Malectin/receptor-like protein kinase family protein	Has protein kinase activity and involved in phosphorylation
Migut.O00202	Migut.O00202.2	Migut.O00202.2.p	SOS2/CIPK8	Low	PF00069,PF07714	AT3G51550.1	FER	Malectin/receptor-like protein kinase family protein	Has protein kinase activity and involved in phosphorylation
Migut.O00203	Migut.O00203.1	Migut.O00203.1.p	SOS2/CIPK8	Low	PF12819,PF07714	AT3G51550.1	FER	Malectin/receptor-like protein kinase family protein	Has protein kinase activity and involved in phosphorylation
Migut.O00204	Migut.O00204.1	Migut.O00204.1.p	SOS2/CIPK8	Low	PF07714	AT3G17410.1		Protein kinase superfamily protein	Has protein kinase activity and involved in phosphorylation
Migut.O00205	Migut.O00205.1	Migut.O00205.1.p	SOS2/CIPK8	Low	PF00069	AT3G51550.1	FER	Malectin/receptor-like protein kinase family protein	Has protein kinase activity and involved in phosphorylation
Migut.O00206	Migut.O00206.1	Migut.O00206.1.p	SOS2/CIPK8	Low	PF07714	AT3G51550.1	FER	Malectin/receptor-like protein kinase family protein	Has protein kinase activity and involved in phosphorylation
Migut.O00234	Migut.O00234.1	Migut.O00234.1.p	SOS2/CIPK8	Low	PF07714	AT1G73450.1		Protein kinase superfamily protein	Has protein kinase activity and involved in phosphorylation
Migut.O00288	Migut.O00288.1	Migut.O00288.1.p	SOS2/CIPK8	Low	PF00069	AT1G64210.1		Leucine-rich repeat protein kinase family protein	Has protein kinase activity and involved in phosphorylation
Migut.O00314	Migut.O00314.1	Migut.O00314.1.p	SOS3/CBL10	Medium	PF13202,PF12763	AT1G20760.1		Calcium-binding EF hand family protein	Contains 1 EF-hand domains associated with calcium binding; Has calcium ion binding activity (GO:0005509)
Migut.O00322	Migut.O00322.1	Migut.O00322.1.p	SOS2/CIPK8	Low	PF00069	AT1G20650.1		Protein kinase superfamily protein	Has protein kinase activity and involved in phosphorylation
Migut.O00322	Migut.O00322.2	Migut.O00322.2.p	SOS2/CIPK8	Low	PF00069	AT1G20650.1		Protein kinase superfamily protein	Has protein kinase activity and involved in phosphorylation
Migut.O00346	Migut.O00346.1	Migut.O00346.1.p	HKT1	Medium	PF02705	AT2G40540.1	ATKT2,ATKUP2,KT2,KUP2,SHY3,TRK2	potassium transporter 2	Contains 1 domains associated with cation transporters; Has potassium ion transmembrane transporter activity (GO:0015079)
Migut.O00354	Migut.O00354.1	Migut.O00354.1.p	SOS2/CIPK8	Low	PF00069	AT5G50860.1		Protein kinase superfamily protein	Has protein kinase activity and involved in phosphorylation
Migut.O00362	Migut.O00362.1	Migut.O00362.1.p	SOS2/CIPK8	Low	PF00069	AT5G47070.1		Protein kinase superfamily protein	Has protein kinase activity and involved in phosphorylation
Migut.O00363	Migut.O00363.1	Migut.O00363.1.p	SOS2/CIPK8	Low	PF00069	AT1G66980.1	SNC4	suppressor of npr1-1 constitutive 4	Has protein kinase activity and involved in phosphorylation
Migut.O00413	Migut.O00413.1	Migut.O00413.1.p	SOS2/CIPK8	Low	PF01657,PF00069	AT4G21410.1	CRK29	cysteine-rich RLK (RECEPTOR-like protein kinase) 29	Has protein kinase activity and involved in phosphorylation
Migut.O00414	Migut.O00414.1	Migut.O00414.1.p	SOS2/CIPK8	Low	PF00069	AT4G21410.1	CRK29	cysteine-rich RLK (RECEPTOR-like protein kinase) 29	Has protein kinase activity and involved in phosphorylation
Migut.O00429	Migut.O00429.1	Migut.O00429.1.p	SOS2/CIPK8	Low	PF00069	AT5G15080.1		Protein kinase superfamily protein	Has protein kinase activity and involved in phosphorylation
Migut.O00494	Migut.O00494.1	Migut.O00494.1.p	Unknown	Low	PF01163,PF09202	AT3G51270.1		protein serine/threonine kinases;ATP binding;catalytics
Migut.O00546	Migut.O00546.1	Migut.O00546.1.p	NHX1/SOS1	Low	PF00999	AT3G05030.1	ATNHX2,NHX2	sodium hydrogen exchanger 2	Contains Na+/H+ exchanger domain (PF00999)
Migut.O00546	Migut.O00546.2	Migut.O00546.2.p	NHX1/SOS1	Low	PF00999	AT3G05030.1	ATNHX2,NHX2	sodium hydrogen exchanger 2	Contains Na+/H+ exchanger domain (PF00999)
Migut.O00553	Migut.O00553.1	Migut.O00553.1.p	SOS3/CBL10	Low	PF01789	AT3G05410.2		Photosystem II reaction center PsbP family protein	Has calcium ion binding activity (GO:0005509)
Migut.O00578	Migut.O00578.1	Migut.O00578.1.p	Unknown	Low	PF03100	AT3G51790.1	ATG1,TG1	transmembrane protein G1P-related 1
Migut.O00581	Migut.O00581.1	Migut.O00581.1.p	SOS2/CIPK8	Low	PF07714,PF14381	AT1G08720.1	ATEDR1,EDR1	Protein kinase superfamily protein	Has protein kinase activity and involved in phosphorylation
Migut.O00591	Migut.O00591.1	Migut.O00591.1.p	SOS2/CIPK8	Low	PF07714	AT3G53380.1		Concanavalin A-like lectin protein kinase family protein	Has protein kinase activity and involved in phosphorylation
Migut.O00632	Migut.O00632.1	Migut.O00632.1.p	SOS2/CIPK8	Low	PF07714	AT5G60550.1	ATSNAK1,GRIK2	geminivirus rep interacting kinase 2	Has protein kinase activity and involved in phosphorylation
Migut.O00684	Migut.O00684.1	Migut.O00684.1.p	SOS2/CIPK8	Medium	PF07645,PF13947,PF00069	AT1G21270.1	WAK2	wall-associated kinase 2	Has protein kinase activity and involved in phosphorylation; Has calcium ion binding activity (GO:0005509)
Migut.O00734	Migut.O00734.1	Migut.O00734.1.p	SOS2/CIPK8	Low	PF00069	AT5G20930.1	TSL	Protein kinase superfamily protein	Has protein kinase activity and involved in phosphorylation
Migut.O00750	Migut.O00750.1	Migut.O00750.1.p	SOS2/CIPK8	Low	PF08263,PF13855,PF00069	AT3G47570.1		Leucine-rich repeat protein kinase family protein	Has protein kinase activity and involved in phosphorylation
Migut.O00756	Migut.O00756.1	Migut.O00756.1.p	SOS2/CIPK8	Low	PF00560,PF13855,PF00069	AT1G34110.1		Leucine-rich receptor-like protein kinase family protein	Has protein kinase activity and involved in phosphorylation
Migut.O00786	Migut.O00786.1	Migut.O00786.1.p	SOS3/CBL10	Medium	PF13405	AT2G27480.1		Calcium-binding EF-hand family protein	Contains 1 EF-hand domains associated with calcium binding; Has calcium ion binding activity (GO:0005509)
Migut.O00791	Migut.O00791.1	Migut.O00791.1.p	SOS2/CIPK8	Low	PF00069	AT5G58940.1	CRCK1	calmodulin-binding receptor-like cytoplasmic kinase 1	Has protein kinase activity and involved in phosphorylation
Migut.O00793	Migut.O00793.1	Migut.O00793.1.p	SOS2/CIPK8	Low	PF08276,PF07714	AT4G27290.1		S-locus lectin protein kinase family protein	Has protein kinase activity and involved in phosphorylation
Migut.O00804	Migut.O00804.1	Migut.O00804.1.p	SOS2/CIPK8	Low	PF00069	AT3G04910.1	ATWNK1,WNK1,ZIK4	with no lysine (K) kinase 1	Has protein kinase activity and involved in phosphorylation
Migut.O00846	Migut.O00846.1	Migut.O00846.1.p	SOS2/CIPK8	Low	PF07714	AT1G20650.1		Protein kinase superfamily protein	Has protein kinase activity and involved in phosphorylation
Migut.O00846	Migut.O00846.2	Migut.O00846.2.p	SOS2/CIPK8	Low	PF07714	AT1G20650.1		Protein kinase superfamily protein	Has protein kinase activity and involved in phosphorylation
Migut.O00846	Migut.O00846.3	Migut.O00846.3.p	SOS2/CIPK8	Low	PF07714	AT1G20650.1		Protein kinase superfamily protein	Has protein kinase activity and involved in phosphorylation
Migut.O00859	Migut.O00859.1	Migut.O00859.1.p	SOS2/CIPK8	Low	PF07714	AT3G59350.1		Protein kinase superfamily protein	Has protein kinase activity and involved in phosphorylation
Migut.O00880	Migut.O00880.1	Migut.O00880.1.p	SOS2/CIPK8	Low	PF00069	AT4G13020.1	MHK	Protein kinase superfamily protein	Has protein kinase activity and involved in phosphorylation
Migut.O00891	Migut.O00891.1	Migut.O00891.1.p	HKT1	Medium	PF02705	AT1G70300.1	KUP6	K+ uptake permease 6	Contains 1 domains associated with cation transporters; Has potassium ion transmembrane transporter activity (GO:0015079)
Migut.O00919	Migut.O00919.1	Migut.O00919.1.p	Unknown	Low	PF14531,PF03822	AT5G01820.1	ATCIPK14,ATSR1,CIPK14,SnRK3.15,SR1	serine/threonine protein kinase 1
Migut.O00925	Migut.O00925.1	Migut.O00925.1.p	SOS2/CIPK8	Low	PF07714	AT3G26940.1	CDG1	Protein kinase superfamily protein	Has protein kinase activity and involved in phosphorylation
Migut.O00938	Migut.O00938.1	Migut.O00938.1.p	SOS2/CIPK8	Low	PF11883,PF07714	AT1G11330.2		S-locus lectin protein kinase family protein	Has protein kinase activity and involved in phosphorylation
Migut.O00946	Migut.O00946.1	Migut.O00946.1.p	SOS3/CBL10	Medium	PF13202,PF13833	AT5G08580.1		Calcium-binding EF hand family protein	Contains 1 EF-hand domains associated with calcium binding; Has calcium ion binding activity (GO:0005509)
Migut.O00955	Migut.O00955.1	Migut.O00955.1.p	NHX1/SOS1	Low	PF00999	AT3G05030.1	ATNHX2,NHX2	sodium hydrogen exchanger 2	Contains Na+/H+ exchanger domain (PF00999)
