## Supplementary Data Files for "Gene expression divergence between locally adapted inland annual and coastal perennial ecotypes of *Mimulus guttatus* across developmental stages": tmm_voom_normalized_data.csv (part 1 of 3)

GeneID	1	2	3	4	5	6	7	8	9	10	11	12	13	14	15	16	17	18	19	20	21	22	23	24	25	26	27	28	29	30	31	32	33	34	35	36	37	38	39	40	41	42	43	44	45	46	47	48	49	50	51	52	53	54	55	56	57	58	59	60	61	62	63	64	65	66	67	68	69	70	71	72	73	74	75	76	77	78	79	80
Migut.A00001.v2.0	5.89689014314454	5.00947889385962	4.91909631443831	4.78189467602537	4.81602655077351	4.1778071321629	4.60099473478376	5.20794071373257	5.41156973665434	4.92278266524225	5.41947526683941	5.91839869073094	5.75691491179317	5.29602980889186	5.04285011487779	5.28125134691561	5.07324005860847	5.41799035635061	5.22445930153275	5.21226498815708	5.67755900956437	5.66870374080144	5.43811284559927	5.33375433353676	5.41861303847322	5.08911525329371	5.07432442525738	5.64774145567713	4.82309276170473	4.81711726942779	6.13496008278545	5.65446021300083	5.27646799732697	5.61959113368018	5.36422186034322	5.56335687982378	5.17228023588271	5.48818029430232	5.19928526755359	5.31374004622866	5.78066733393904	5.54654268075502	5.19218056442408	5.14269494347757	4.9748606791244	4.73621086338898	4.52200932871667	4.79569633747212	4.75058216369934	4.86492765136859	5.53310834054284	5.60975352813669	5.55015722367359	5.2047277902943	4.96159421001768	5.62386368185136	5.20379944725166	5.21133144398252	5.11464191750875	4.85774203122978	5.50695733797683	4.762094700979	5.12276211465411	5.07125085682655	4.41257259869422	5.55055169636246	5.25270693273357	5.37002297660765	5.1368049859617	4.7102358372994	5.62472912518892	5.37309107091479	5.24129766687104	5.00267325833227	4.95581860184021	4.28412108919062	4.94605000673579	4.15563941686447	5.04627657175892	4.48016095898795
Migut.A00002.v2.0	3.29460816622336	2.98021429935443	3.1634346265622	3.33779471114407	3.23106405005236	1.64175423192269	3.47423759249782	3.20204011229289	2.02224235648139	2.94941779174572	2.87453965998983	3.13832959459447	3.24857369267492	3.01517765700741	2.53674303486787	3.62190664987188	3.2987997590236	3.05968987179828	2.94761909617393	2.9559252348973	3.76824575168899	3.53822064472928	3.48727890240316	3.66524404156865	3.71689829149006	3.16908355799713	3.08045052805422	3.58013054952245	3.45769663824126	3.27237186878303	3.96193584268425	3.72130396269851	4.14331868726722	3.72147074769939	3.31466603586899	3.82013229518589	2.89118585850392	3.03714459678608	3.92499174430511	3.83812494169587	3.83503303705559	4.44505213557589	3.67721326646119	3.5174953116477	4.15970035457799	3.90084156516178	3.61277479263985	3.08787708896543	3.74626917082826	3.91383725184954	2.71573466266025	3.1375206272763	3.17782417534898	2.60138676025828	2.49028849109209	2.94143537169459	2.17560255542101	2.88940334909516	1.2993817973658	3.0451121671315	3.09021954970815	2.94463918895243	2.3474684018288	2.89113008827834	1.94625459447168	3.57856607253206	2.75569213128812	3.14957619958617	2.06151685865746	2.91609653474596	3.69743231891857	3.19640870329716	3.75283038538075	3.9109306897047	3.8764961491788	2.97291940089631	3.80854648298586	3.61888600918593	3.52526670382698	3.70145082387724
Migut.A00003.v2.0	6.50123327170149	6.59057357714107	6.94517444680514	6.90870943737959	6.37756816309292	7.36239752078696	7.30867639375805	7.17969539550375	7.27839975556778	7.09370297202993	6.90779827993525	6.43400444982037	6.52501901776828	7.029344988934	6.69123799574058	6.9911404595376	6.86465343679705	7.06160707479257	6.99983877930419	6.87497771530732	6.46026777634288	6.53646873796769	6.57561636934921	6.81680722190131	6.53369805933212	7.01432760415944	6.85423234197016	6.67016275038492	7.01841159271574	6.82854210288459	5.99187312683836	6.34916811970533	6.47478004398606	6.17446790821205	6.54864643148065	6.30139272258572	6.61212602874406	6.66990781830894	6.54045633342361	6.32693264669717	5.8997200055828	6.32926923004359	6.12006614360815	6.24260848372549	6.24680507368652	6.40666608928352	6.46954190882253	6.4356777090198	6.11578162753316	6.19677121512104	7.09119797972813	6.72953788553141	6.84836240777621	7.20015506050447	7.07342825620642	7.52445746184631	7.5876709344074	7.57462997328974	7.34881150662155	7.61613547689478	6.93025517056042	6.76377127878639	6.72206207539653	7.24192824161884	6.87574661901733	6.63568304333042	6.9074043294724	7.25296298882502	7.37137212124425	7.16725155521994	5.88505932209434	5.75746801749183	5.91801301801359	6.11129680471115	6.02818557917205	6.50805074566546	6.07619751689002	6.1093838259036	6.37879180731751	6.21635485212431
Migut.A00004.v2.0	4.40525222990735	4.81102819423602	4.47276268466993	4.3544734522907	5.29746527577487	4.67737814165341	4.19937775126724	4.58418573001435	4.44119490576362	4.66868138417847	5.08922123966266	4.26287469253277	4.39808723409428	4.54860985708848	5.11658050341116	4.35887224403808	4.09526636493847	4.47088530478273	4.71749931281287	4.61526993194103	4.56691494588037	4.30293122937839	4.47982309748411	4.41621649372874	4.2626394824135	4.12601483610524	4.39747982352874	4.04880601240336	4.37922258021817	4.20384048711222	4.23270589729765	4.4808121255158	4.23592983745209	4.58950540749089	4.38283753851057	4.65412234374696	4.09427772388144	4.25074006988537	4.71996294190688	3.97849759806042	4.37079153977598	4.36460230315587	4.30617167100903	4.01535924205616	4.56097595261235	4.32293382197457	3.830131624079	4.36798500815816	4.55732173277645	4.57542103417361	4.93561148607791	4.99647674582112	4.98059182791093	5.07753577384052	5.50659030342119	5.33596721553879	4.64192055964355	4.83369391650887	5.32004126793189	5.32195237249032	4.63842350041919	4.87808799604382	4.741546282472	4.34776849202396	4.43979406742924	4.65423034246413	4.83491882243869	4.67904358771562	4.65788412265087	4.48044875579183	3.54131311700128	3.81484590856941	3.95684427740234	4.12706412056946	4.10782169528526	4.10067494809469	3.61906868412215	3.25049860320591	4.05035774857074	3.61976702628353
Migut.A00005.v2.0	3.72524252055322	3.89496701273592	3.84932603613413	3.84226729400486	3.49757902462111	3.96368232681005	3.83680767188253	3.50012146522588	3.76546694111928	3.78169034600765	3.88526606658289	3.80750509921871	3.74814470216544	3.6252311386914	3.00452199621869	3.5272697757338	3.57443420163703	4.07495662845159	3.44357659083634	3.74682963617431	3.66784385473116	3.77058335482066	3.19114680839313	3.61754729953735	4.09413375805652	3.56274740648341	3.3876320375724	3.52062953777379	3.27712439259944	3.49263798901109	3.19360607760871	3.74384653134959	3.6092570848461	3.50411391626024	3.64587194434436	3.45499970173336	3.57344556058	3.45983566860836	3.16315148149988	3.65895609600993	4.34704293700337	3.96158018003387	4.00071721627409	4.43194386753248	4.19576960928551	4.11105927255212	4.24768911533636	4.10834119152515	3.95502191562229	3.91383725184954	3.83391608900856	3.57361974208298	3.61670841658219	3.75892803724476	3.37663170929652	4.39662999744541	3.9937642324352	4.18485923262133	3.43183209338945	3.90945706777393	4.1037660815461	4.41478128767173	3.90755623391093	3.40263042705848	3.88815163990811	4.52198254416569	4.17653525224817	3.68844228571787	4.46361530222881	4.01971916582012	4.79861115328593	4.88586537188943	4.98043109771996	4.53896191231774	5.09170202992198	5.33697297145635	4.84146110545859	5.33332503433553	4.62167118778004	4.82200974799857
Migut.A00006.v2.0	6.67593166988449	6.55528851571114	6.1712541310215	6.50024459202423	5.92020111912795	5.79555956800172	6.14029851851321	6.30747638728348	6.17463743336613	6.0306576397059	6.31426202345166	6.73311306612665	6.62740417879676	6.12186685715736	5.87393788640855	6.24825307135815	6.41135358123677	6.20900459356531	6.36612045075634	6.39438707968747	6.78781312053649	6.99510333153588	6.75927129787522	6.49256737985885	6.68546578365341	6.1223670590901	6.39993130252284	6.53008986702285	6.30804896579434	6.11747387246433	7.02231799722027	6.69117199135735	6.52764331929245	6.58812285344077	6.43550311719094	6.27221362599168	6.3808004826376	6.60408926244847	6.12340530270712	6.38934903625265	6.5439842550522	6.48722158981983	6.33519056448056	5.97294707937245	6.0637473999808	6.07599562285738	5.88700614549592	6.09302039224139	6.06473756371975	5.75452935778125	6.27406203687794	6.78927583192355	6.67181301602265	6.26142837777395	5.85103583486998	6.6490171590797	6.16129471873713	6.23302651508184	6.18765671480697	5.94458529117754	6.53971863313419	6.27834445161615	6.32180944665734	6.08137507410025	6.39529460726238	6.71858958826051	6.56636741163733	6.28274265101836	6.22762014914737	6.24109093268111	6.86735732036088	6.83619522876284	6.54971197620884	6.40827854246828	6.30480169744869	6.36269014156473	6.39720346726476	6.37903197345129	6.16206813606775	6.03392883810551
Migut.A00007.v2.0	4.15186799410727	3.99199146713078	4.06613742520728	4.56974143919376	3.91695545962429	4.44910915398029	4.19937775126724	3.7790974149287	4.12803702050399	4.33333277352878	4.0845748748063	3.97577658180851	4.15435835105727	3.7214464539507	4.1818265280266	3.62190664987188	3.87530068099656	3.80888176829775	4.71749931281287	3.60800193147699	4.03329932515944	3.84040480431823	3.11618475071191	3.56821958717379	3.50277348613722	4.34214826697001	3.73696628980041	3.63727445662606	3.55610034230225	3.91086376592098	3.6515957220721	3.44686479359246	4.02717709265806	3.30306639732215	3.64587194434436	3.7838361659629	4.06483394598895	4.02171455621647	3.28344571521759	3.34000570092247	3.99639602499448	3.84781130507629	4.08632593178292	4.2226354599585	3.87828741942934	4.15915356075317	4.29231210675699	4.06711852879863	3.99918949889785	4.19856672878265	5.19738644613911	4.72248312799746	4.7412535145205	4.78359009147903	4.62580346174857	4.32708906419234	4.89345932663951	4.61319355451363	4.58762676599687	4.91958128504764	4.98435091460133	5.34929220608347	5.06769073216043	5.07125085682655	5.56251322568238	4.54488294627577	4.92043689362475	4.67904358771562	4.86887178071507	4.84532346033258	5.42325735547957	5.67965678093544	5.45841174040734	5.44648099630078	4.97937332981911	5.2292591541561	5.82509765924971	5.07646920343086	4.83541763093799	5.16688617586001
Migut.A00008.v2.0	-1.22895378983366	-0.628594943321096	-1.36012732949482	-2.08847004355803	-2.87746040672581	-0.680173862964675	-2.14047225161739	-2.72869722527	-0.916357098854464	-0.0862061179850034	-0.021624529025627	0.377517258473896	-3.1943698031738	-0.0103574350997279	-0.21049089475216	-0.770410772906883	-0.949127754419986	-2.49489897987936	-2.33778312268832	-3.02135468860262	-0.804643916731588	-3.14827988245394	-1.52767143906281	-0.955342368883227	-1.14108270363751	-0.918379283253211	0.00516240074998229	-3.04922607055716	-1.36673179717529	-3.3275409734041	-1.72922606186883	-3.26738072407366	-1.03459910492863	-1.85343808835784	-1.63953027451788	-3.51078458292873	-2.53507889619817	-2.51744425489156	-0.623444880390931	-1.6749446405435	0.341044196381924	1.36976400827165	1.58777818287924	3.78779771794553	3.60187398379435	6.01631878258171	2.64754021080053	1.86548466762898	1.85441797468388	4.71242196427941	1.05862237618326	-2.53490471469519	-2.31402892098069	-2.68401545860396	-2.55410562826637	-0.427798437971132	-0.487362457301419	-2.15499077026329	-0.816095420054135	-2.24029005173075	-2.63770090485505	-1.4011356478893	-1.35297131631229	-2.66345876339929	-2.3016729189719	-0.858839239775243	-0.613541678377601	0.591580746465282	-2.3308005641213	-0.316564222044314	4.75188010294094	4.74014854129181	4.19947749117641	4.78141995670829	5.31177686836503	4.55788190161747	4.65654338954081	6.0198856750645	5.86584055151174	5.93608151470736
Migut.A00009.v2.0	3.56112314079211	3.49242045764027	3.74141069696725	3.69288966996663	4.39866399854842	4.2740224474222	3.83680767188253	4.30472577626745	4.00647504062308	4.46223050671104	3.81967772495531	3.54744225991621	3.86091263232739	3.81164426292228	4.49785402147428	4.49011677731634	4.38477298213345	3.94804451596937	4.13795030827808	4.01206831293483	3.21327799126567	3.69721016849044	3.70754502263122	4.05364641434403	4.39289586836484	4.12601483610524	4.47393188396662	4.24539467833447	4.65563601585317	4.44724608619708	4.4069106261172	4.02724002481797	4.06132531506991	4.07729924920505	4.3224016846486	4.30299660828831	4.52020353930302	3.95828917607484	4.67667884417808	4.66490536234112	3.44538085619666	3.78737545121432	3.97529461939418	3.72860192543763	4.2075950446823	4.09466483430145	3.88942880776277	4.08099070338019	4.67997749211907	4.59736358705428	3.69803266092679	3.90803878115353	3.66325100251922	3.97419602414783	4.36475760900823	3.96451898480763	4.11749960085744	3.77574656729959	4.31318759689083	3.90945706777393	3.99165571522456	3.75536883779069	3.93243090254996	4.07800822300185	3.92714577152398	3.89604826238823	3.95124294040592	4.4984713420738	4.11214293172743	4.01971916582012	3.23645853547286	2.87955159795722	3.75283038538075	2.83616292130273	3.60086170656538	3.42748526436179	3.40088851407261	3.77291963785836	4.066567975752	4.05220757182382
Migut.A00010.v2.0	2.14028001983206	2.60406581346918	2.5467632661137	2.30384737922073	2.07673590366106	2.86414665325914	1.5599674665237	2.48075614035895	2.78408261928663	1.98418320990639	2.01790383516101	2.16178856741846	2.09103241568844	2.39174100847162	2.33970618780832	2.59882303675884	2.82346174947694	2.02866297617766	2.52019787243925	2.53323416307502	2.48813783249626	1.89611423690452	2.37921915654571	2.55561955039415	2.48340816127028	2.45085452641251	2.40726084432133	2.56548377355805	2.3337079209658	2.60319636415879	1.81509445435498	2.61526232528818	2.25818264429922	2.2340247528925	2.26736032109063	2.32210543123601	2.59420412074679	2.69200911073739	2.88751703888645	2.62273590809718	2.9098870317398	2.86983761140629	3.10402793351638	3.5858013250386	2.95745763286295	3.46363268488431	3.32847177005241	3.24399629088271	2.96247772054133	2.95690597374142	1.60611017148575	2.32307628043238	2.20953303507632	1.40344738264638	2.2007818738971	2.37955648408647	1.09760004341974	2.23732665251547	2.24279826899943	2.61769094339682	1.61022660858854	1.65775804116427	1.92004717809413	1.98039742637543	2.22188903708511	1.46308885511212	1.70838641650976	1.94521770107998	1.128631054516	2.40590180242678	2.11246981819741	2.82802129731714	2.57833265414861	2.8962839137403	3.05337391126288	2.6103493215116	1.69306926556592	2.6785922553102	2.56003212198766	2.81590954846215
Migut.A00011.v2.0	9.29754544930291	9.36490959969692	9.9957743088336	9.93146811286677	10.0838083968138	9.6194157703014	9.41267702398116	9.26954059661805	9.37173994808585	9.51853241647492	9.0254993830884	8.78171269204133	9.17985462294993	9.29895649880978	9.60168641076229	9.64356967781504	9.91737845780622	9.42284603356386	9.04754005348755	9.7072036091841	9.31714858903763	9.47765721708453	9.98983392257535	9.71513685157791	10.0037879344897	9.6165720014779	9.86247697271956	9.91457314337461	9.68425050089228	9.8759599789573	9.64599441924189	9.6245927949519	9.2839437047741	9.76173172548576	9.71930404435975	9.85184419867318	9.70720205410427	9.57233723346244	9.75528347763987	10.0236153443794	8.76366966797994	8.60050501089856	8.72494806388734	8.36275725048141	9.04058836306397	8.34085572997183	8.48924182673306	8.46935823993835	9.12805818641984	8.70391418247531	8.67502984164464	9.16683492397916	9.45704781928211	9.61261401568154	9.6513821918842	9.42030282642978	9.33228443981514	9.47936653087468	9.54035655016762	9.42104270106444	9.03869698218971	9.06477081468028	9.33323737410633	9.26246650157356	9.3614403894839	9.25533688477952	9.2198755402662	9.19849997742514	8.96094571671264	9.23302794539744	8.14165084360936	8.14929347264745	8.07323584683824	8.78887319374785	8.46823799927391	8.5206708225204	8.66039160478828	8.44713425829421	8.21347436059158	8.31643075973542
Migut.A00012.v2.0	2.31536672639015	2.25893032742049	2.60949902146167	3.46611880811961	2.07673590366106	2.48975113847764	2.50338393815733	1.79486473078701	2.85623240504246	2.11542774318465	2.99827502841208	2.88001759900308	2.63852021099094	2.91020809740587	2.26755640205248	3.4775167405367	3.08061958897407	2.02866297617766	2.52019787243925	2.53323416307502	2.48813783249626	2.20927212216415	1.93176017957448	2.50408924975407	1.6662722184201	2.85421022064372	1.95269498085585	1.80875492457041	1.44062312488232	2.45381874012056	2.11207619211211	2.09017128054442	2.91025934087891	2.58396722394946	2.50342767932416	2.75600195776617	1.85723852658059	2.23744324727191	2.66933686883692	2.29468171041298	3.42283828754557	3.03489685767679	3.36118577301351	3.35084544223824	2.74669053664613	4.4050049549136	2.39818074186381	2.43972076175708	2.8382983093206	1.97377979230582	2.71573466266025	1.55255812655515	2.20953303507632	2.0708720435595	1.14633408987472	1.6876787794488	2.17560255542101	2.36857118579372	1.99125950200347	1.84717278951959	1.88586105120196	2.22335521701849	1.58562813902357	1.86010319265772	1.39876679916919	2.91375026412168	2.19381324368	1.50911858627331	2.31305562565343	2.49079070001329	5.1890113730704	5.47711413545801	4.30287898906075	5.50557574382319	4.90752304479943	5.39794098874778	6.01018034415551	5.83982629648847	4.81637187524744	5.31264486617157
Migut.A00013.v2.0	6.86027597759087	6.81931480542098	6.55276200673515	5.89452353113628	6.42403578825674	6.11424200338543	5.87633603606916	5.89701161779446	5.92913295208991	6.2175746301921	6.34954708488158	6.99386188468005	6.36977968681193	6.09816702167844	6.68778657055165	6.24081648251637	6.03196378302995	6.42098039895642	6.25093151289394	6.07930765040258	6.66296163335141	6.66389742306051	5.87888790629173	5.87501437853599	6.13504170163673	6.26152980676172	6.08350385203177	5.76134556418399	6.23565777530405	5.93220229028669	6.82408323758224	7.40769419631178	7.68444739900132	7.21713013407665	6.87748289571019	7.34486258309854	7.4205710113302	6.81123067243639	7.56341218678622	6.97969138798446	7.11977844049976	6.61660638060286	5.94123278332055	6.74269544397261	6.09909358987384	5.60634972780639	6.36200380647189	6.13684393811371	6.29182328699118	6.49734174836283	5.39710164733447	5.42509721737289	4.94335892171196	4.5156568862324	4.91349992181663	4.43018255715644	4.37061853782615	4.7638724670113	4.71788315194822	4.23544337923565	6.32519510048221	6.33357397233654	5.86619720414987	6.20381997631037	6.2336024576489	5.70085650233548	5.99625267532349	6.04736458808743	5.67482398507258	5.79196023473386	7.62391839460232	7.38984729924036	7.28246685584745	7.3218637906508	7.03522656455262	7.18669869192805	7.46389831159841	6.94284463930067	6.57851934936554	6.7959038566591
Migut.A00014.v2.0	4.58696314572737	4.51708251187454	4.66224048353364	4.73170891885716	4.74459141273056	5.0294843852058	4.65394361473272	4.95078287423545	4.71784892088654	4.46223050671104	4.44507509007571	4.46498009972424	4.24025842446292	4.30122871556618	4.52904864307787	4.76356779909547	4.72329758755151	4.5163282755439	5.04592116978573	4.61526993194103	4.20434486649567	4.62650717714724	4.49469637396564	4.68273146829749	4.70858302327806	4.50788547144889	5.01158866990941	4.43458970670709	4.22821479211849	4.52420806801196	4.68016487426887	4.35467109538272	4.49522184160007	4.25508636842033	4.38283753851057	4.44921734913935	4.33528582338523	4.53783818060963	4.31201486741436	4.64095966671609	3.32897136408135	3.97519061155252	3.85500038567647	3.87227228610906	3.97831623776062	3.90084156516178	3.86993263213698	3.64975597657354	3.76344431463639	4.07889649812003	4.12636698281909	3.76887603348191	3.66325100251922	3.54480323189192	3.67471306222951	3.71515951587091	3.81031809133927	3.95353368651487	3.66503126968248	3.90945706777393	4.28116233241954	4.0251291068128	4.26173852780292	4.23135899990865	4.54381713197247	4.03193169047	4.24443931674997	4.47693818052416	3.77772389265687	3.83724111403472	3.81575228610733	3.84107745014259	3.94623617783636	3.58535481780219	4.04223335365768	3.57558390335093	3.61906868412215	3.49150670270971	3.45311691807114	3.70145082387724
Migut.A00015.v2.0	5.68990944744094	5.45461842492789	5.12637253234065	5.22441291172632	5.37520502572444	5.65967613991995	5.27738026326851	4.70593100236672	5.28658295981581	5.28535274462696	4.51580960161294	4.88707235653703	4.79998363368505	4.05265236242607	4.75694124279141	4.63331141314413	4.7420341501331	4.64465237251944	4.91960472000433	4.71335493162322	4.38912782666509	4.53120021705151	4.62207568044187	4.52362943614972	5.07485469556164	4.12601483610524	4.76004990291345	4.8025229708589	5.04265913896241	4.52420806801196	4.94790628278019	5.22045930974939	4.15917263846806	4.22693532810618	4.25932300202522	3.47790010384344	4.40743560914107	4.79543870039279	4.08805002625916	3.48155984513649	5.0002076389445	4.79122777670993	5.13592801798267	4.5218605042091	4.84460429317305	3.78300507486792	4.26271732456869	5.08443800499866	4.57688399915497	4.97796758926925	6.00564108449708	6.43950987511033	6.36896566270099	6.08747401089663	6.21076596246972	5.88810586928846	5.84056437820739	5.75789856596667	4.92985895733933	5.75406338512811	5.833974309537	5.4609850775992	5.75903370920084	5.54111238084991	5.66987063497887	4.93990255197765	4.76728010556333	5.26085953311991	5.36268639337803	5.16240758298863	4.91982474025501	4.86044277500952	5.06621096031295	5.00267325833227	5.04781438592098	4.90453242591606	5.39350898370702	4.12735037243305	4.5771056353466	4.11317558911524
Migut.A00016.v2.0	4.62071193708191	4.64193399905962	4.45578960606621	5.11120230127833	4.47126774750526	5.21867941357843	5.2604071846648	5.21967000631468	4.9333086280611	5.02649401476436	4.77999402348283	4.34714360943038	4.17195241107201	4.40145616330483	4.95369773714101	5.07925495400869	4.70431448418394	4.95631213195297	5.31326856849061	4.68600444347826	4.40480944889736	4.38310157806238	4.73911510163209	4.69427309018018	4.69180731052723	5.23136783625147	4.86314339587755	4.6989667790323	5.15159351051558	4.91563301006885	4.16962721467427	4.57182306402328	4.90556764555419	4.61144796037157	4.53705845720544	4.51712141364115	5.01181556368946	5.16203584461388	4.90637606613776	4.9544119795361	4.29833974542769	4.68756421753634	4.62503780144832	5.03686947074127	4.98176353937908	4.84802486671833	4.96946830568789	5.02108999775423	4.63402790625858	5.00284225790828	3.86597729824086	4.03495089363575	3.41389153358251	3.85514335250407	4.24031023808374	4.46297249227411	4.55703166205703	4.18485923262133	4.1067367194234	4.20265344411798	3.62908563583985	4.3976061438636	4.13888178001738	4.53621358143707	4.79635916398862	4.95707769578579	4.40140866308837	4.99908457305872	5.1368049859617	4.45953976602885	4.70358454590016	4.76776077249967	4.60892097398203	4.79727390790913	4.93187290621518	4.81794474091997	5.28602455704061	4.9848387279653	4.87277104542036	5.0470086651495
Migut.A00017.v2.0	3.69387834964388	3.84389282814165	4.02069445444612	2.76951095156954	4.26209094567298	3.22671673264384	3.35138084471229	3.61115277761462	3.22660085498758	3.47450883648948	3.31624510973076	4.10241002033953	3.62580915924138	3.69008228304136	4.31307106130485	3.5272697757338	3.94164317582526	3.98083445108704	3.8520414361917	3.72011229779853	4.23975020262687	3.61990444232299	4.27107035269008	4.08905175047523	3.68334573177904	3.90604915216333	3.8843080058756	3.69224091584399	4.01408998676564	3.8120103789947	3.78384352037054	3.80943487297717	3.65470005560727	3.99622763855773	4.17638666104314	4.16869551657672	3.97271574400052	3.45983566860836	4.06585428014496	3.58558290967971	4.16886322099924	4.77575636794749	4.68114968102036	5.47535364402062	5.23962389887494	5.93116610201857	4.84518596980129	4.92437835668255	4.2390818249192	5.61091011889223	3.62496919873706	3.80494528818943	3.56861412838115	4.3046692281682	4.38840887707287	4.17706362018773	3.85841237954031	3.82228915323662	4.13810089033274	3.59259996243399	3.29303643270784	2.94463918895243	3.8035331693677	3.40263042705848	3.4262475355913	4.18555487958321	3.73223315846413	3.57140286452765	3.3416247778502	3.70135768595295	4.85497359590505	5.13941872471233	5.24994953712395	5.05636112922626	4.95581860184021	4.87624338148464	5.36360749799315	5.73123373505143	5.80433931975254	5.47629831935555
Migut.A00018.v2.0	1.09297430505371	0.95636755740006	1.9128911649116	3.04081297338694	0.2924645947165	2.59284463144174	1.02945274982492	1.91515896450472	2.25356790258785	2.54606209751451	1.85284458889051	1.29505509828192	2.01508356245515	2.22668176220112	1.23008169663382	2.59882303675884	1.5533725861092	1.20554073826174	1.91014439075527	2.40491006609948	1.62831549054452	1.80591642793294	2.50207590433124	2.08028154084749	2.22815110602821	2.02022017208265	1.72136943474939	1.99516804880129	2.40585770672164	1.53044002172348	1.64000774779689	1.77701339528479	2.37139325474721	2.44424246028285	1.98496059038991	2.04380426874891	1.85723852658059	2.00611770116545	2.26408039035066	1.94954622436429	2.36489093833629	2.46929968182256	2.73136903650809	1.98406311156662	2.05231681920439	2.52609677183097	2.39818074186381	3.2924948085739	1.72011688297229	2.38040505176846	1.88174461409918	2.21998278746827	2.54395207414688	2.17396553652361	1.35278496734215	2.2351665747513	2.31999246475618	1.304440848374	2.64333619858316	1.84717278951959	2.97700893926016	2.14318486833451	2.78998663752975	2.62194345546296	3.1245918357302	3.04805135583328	2.8458899402597	3.14957619958617	2.31305562565343	3.08942813763152	3.39692320766611	2.71908692576398	3.00363848888128	3.39009852640326	3.29779263892933	3.64429665343494	3.76345859345732	3.30202890384599	3.40293116090293	2.99935568955808
Migut.A00020.v2.0	3.87258423662841	3.67883358187115	3.74141069696725	3.40338305277164	3.3123641521542	4.03864438449127	3.53195309035411	4.45121186474493	3.838530403309	3.47450883648948	3.57663479430899	3.09023530639343	3.65112024777057	4.02777769378704	3.80233314560542	3.62190664987188	2.89217449956096	4.13445764020025	3.6394968008116	3.35368474274431	3.74379270796445	3.88514311908351	3.73285611116041	3.641592773504	3.87386763782846	3.51902602905409	3.50158822686948	3.74518979579294	3.9431234654115	3.27237186878303	3.62832594274925	3.85156034864985	3.4636517625992	3.57282666634426	3.18489816089866	3.17571594425449	3.61466822330651	3.82240574799306	3.42966645606863	3.27925166984337	3.22856946712351	2.86983761140629	2.79087004825675	2.4910231002865	2.29332491870819	2.47634373663387	1.62445659768749	2.56345613017932	2.47108933513237	2.0393681339334	5.18473114533308	5.17245441738569	5.62260901802188	4.45553589379483	4.96159421001768	4.90610229858231	4.96109804351488	4.69049928068108	5.11464191750875	5.0170977909619	5.35665253200381	4.98544540534032	4.81025903255601	4.64942419188506	4.97445148630233	4.37637722191879	4.85677825640243	4.64082426548513	4.74601503292953	5.41135623251889	4.0069766893501	4.18621293619128	3.65198969587392	3.258853993125	3.53880073843313	3.42748526436179	3.66882171931925	3.57766334645942	3.18266504067487	3.40899993006671
Migut.A00021.v2.0	3.98049957579529	3.84389282814165	4.06613742520728	3.58395529841347	3.27228671277887	4.2740224474222	4.60099473478376	3.81046158583803	4.71784892088654	4.62528878866508	4.17477268377788	4.02777121944677	4.35252465671383	4.47690839173429	3.9708388699624	4.43904259272207	4.72329758755151	4.92295353500654	4.62800116197377	4.85516225796238	4.58078712046193	4.07088863800822	4.30521857510193	4.48428076867389	4.45386388565627	5.04355267591327	4.72918893920869	4.41837947952583	4.67035752155993	4.03878124084172	3.78384352037054	4.41209937543179	4.19036726007165	4.029204961004	4.60205571205187	3.9404265289036	4.91613221563416	4.11191236518805	4.2144983615001	3.65895609600993	4.09948951795858	4.44505213557589	4.34638877108543	4.03991634630014	4.42577521473184	4.3087896396543	4.77354809571263	4.89326782414252	3.93999370638995	3.76668355806588	3.62496919873706	3.80494528818943	3.56861412838115	3.72537547753374	2.93774746806331	3.19669242693666	3.60010038394892	3.05446259536566	3.02520683392681	3.11726195288734	3.42838828560272	3.12242630816771	2.9447092323284	2.89113008827834	3.53121709519284	3.8229848001985	3.52941627546444	3.61148030390299	3.59993677344159	3.86930232326702	3.09385414003006	3.55445622399118	3.52942305366767	3.00949452418829	3.40604552958135	3.64429665343494	2.30974062601442	3.02372774135889	3.18266504067487	3.20005303979521
Migut.A00022.v2.0	3.29460816622336	3.38932696467617	3.94972793309197	4.02005441322014	3.86400657967533	4.87441498871296	4.72989246796601	3.98554829239612	4.41754363769897	4.38628165347774	3.60286633588217	2.41704562266053	3.51987571449232	4.23757007834386	3.66865471037345	4.38609371277311	4.66558208969522	4.35059107106502	4.43040120208861	4.21705005072246	3.81594249372029	3.42157572587701	4.06727515023096	4.30015836426516	4.35077039269217	4.57347381307646	4.86314339587755	4.58739854998649	4.05953295752681	4.56120227549416	3.88548378224638	3.52703514227645	3.58598730552325	3.87448236620536	4.24311277484396	3.72762015639635	4.66459344863819	4.62210709750723	4.57032686300575	4.72308643342965	4.27335738887035	4.01526805092786	4.67326608194452	4.76955859966049	4.49495877987784	5.28369865869147	4.98767290106548	4.88538422506669	4.78462964452702	4.80018047005397	6.15584418389592	6.11255371175973	6.01240056614161	6.65360644338854	6.43173630873697	6.3403858868058	6.49372908014852	6.18039958443063	6.21732758148331	6.23949021229835	6.10039135476544	6.24031404417833	6.7711499955169	6.49893256535761	6.3167125832867	6.46008010523978	6.35991653416991	6.27027868545231	6.1489796999078	6.42490276435683	6.90788512694349	6.82638093893589	6.82046329373216	7.34362020734558	7.28721478676182	7.13987283580733	7.24355954902994	7.15738919881443	7.09943714779735	7.1894751876277
Migut.A00023.v2.0	3.48986445762229	3.27829565228742	3.28372886027991	3.33779471114407	3.46238959615881	3.40728897828566	3.58744820294581	3.24858269822992	3.38132344978622	3.52260312469052	3.21784140566976	3.35733937653627	2.95537731633088	3.48606839101977	3.13190130269492	3.42598643989662	3.76969049303596	3.33799103428539	3.49510689147642	3.48643995159608	3.58767350604717	3.48107673762567	3.57386658739925	3.19846296719581	3.46377935452135	3.37930126538747	3.9120529963585	3.77095289185803	3.38815570498818	3.51794907754028	3.34402292016181	3.83065135888687	3.82338189019895	3.13145501925195	3.25124065572736	3.35958013665467	3.07963094791703	3.74934228580334	3.20437414422639	3.61045757831874	3.44538085619666	3.78737545121432	3.43763783345138	4.00292213881794	3.49012562614189	3.11918715343552	3.80981163969941	3.85744734856356	2.99192149843381	3.49002954294296	3.46670711482033	4.00425409641284	3.95275761971421	3.79171797236243	2.80344637635172	2.94143537169459	3.65559549654062	3.45971907385191	3.2713674211962	3.59259996243399	3.3846669081734	2.89654490075139	3.36584693114366	3.77948473244944	3.19018017735777	3.38908827366834	2.8458899402597	3.09408108699447	2.87865280150765	3.19439769723307	4.73995693556512	4.49787269562481	4.60892097398203	4.66527836209914	4.75210528694161	4.87624338148464	4.08995941813451	4.52442132518244	4.14499462270881	4.24614945438466
Migut.A00024.v2.0	-2.81391629055481	-2.95052303820846	-2.94508983021597	-2.08847004355803	-2.87746040672581	-2.26513636368583	-2.14047225161739	-2.72869722527	-2.50131959957562	-0.82317171215121	-3.19154953046794	-2.79240774296842	-3.1943698031738	-2.81771235715733	-3.01784581680976	-2.35537327362804	-2.53409025514114	-2.49489897987936	-2.33778312268832	-3.02135468860262	-1.54160951089779	-3.14827988245394	-3.11263393978397	-3.27727046377059	-2.72604520435867	-2.50334178397437	-2.80219252130762	-3.04922607055716	-2.95169429789644	-3.3275409734041	-3.31418856258998	-3.26738072407366	-1.77156469909483	-3.438400589079	-3.22449277523904	-3.51078458292873	-2.53507889619817	-2.51744425489156	-2.94537297527829	-3.25990714126466	2.9419482409721	2.17121832888957	3.69289488869345	3.81650901458706	3.65466139815378	3.08639721831785	2.45162000082527	3.93587399552038	2.0349902203257	3.68706639000252	-1.05685484123668	-2.53490471469519	-2.31402892098069	-2.68401545860396	-2.55410562826637	-2.01276093869229	-2.07232495802258	-2.15499077026329	-2.40105792077529	-2.24029005173075	-2.63770090485505	-2.98609814861046	-2.93793381703345	-0.34153066851193	-2.3016729189719	-2.4438017404964	-2.19850417909876	-0.993381754255874	-2.3308005641213	-2.63849231693168	3.51356812651838	2.33206380265473	3.41098159637013	2.56697628848734	3.60086170656538	3.77262075041048	2.17849609273617	3.53522808013902	4.27623915598706	3.61976702628353
Migut.A00026.v2.0	1.94097121160866	0.508908580428839	1.69876635955875	0.718884878499574	2.07673590366106	0.542218558371773	1.31895936701991	1.51923028817359	1.19912011856547	2.11542774318465	1.93773348647703	1.85144844680631	2.36021904850383	-0.0103574350997279	2.33970618780832	2.59882303675884	-0.949127754419986	2.02866297617766	1.91014439075527	1.83662630652495	1.39698994443806	2.27798487224816	1.6422535623795	1.67692584661629	1.52188230908492	1.88897563880439	2.32709049563734	1.99516804880129	2.3337079209658	1.19602098265292	1.81509445435498	0.82008211717668	2.19806165186165	2.39448942508575	2.06090944362321	1.77461763593352	1.37181169941034	2.84010774972652	2.54648012105138	2.09764486335342	1.92600669710308	2.30657018178446	1.37096679380609	2.03381614676372	2.90031372575934	1.39834122463259	2.73634947775838	2.25627462066115	2.77195581449191	2.85129578578083	1.05862237618326	0.924526903942104	0.493326001076912	-0.362087363716601	-0.232177533379005	0.794593983365316	0.735029964035029	0.652364151794309	1.68640492047505	-0.655327551009592	0.821730713782247	0.714341569530637	0.968956778575072	0.143896158658312	-0.716710418250747	2.20005444927833	2.19381324368	0.229010667080574	-0.00887246923393457	0.531432684510637	1.95635061628013	1.90464257892005	2.46399997866962	1.18846466523361	1.9852024086213	1.91847161687394	2.17849609273617	1.55660173093159	2.31067265305094	1.88746280948718
Migut.A00027.v2.0	-0.00656136849720796	-0.628594943321096	-1.36012732949482	0.718884878499574	-0.0701054846682089	1.64175423192269	1.76641834399113	0.441227776172312	1.19912011856547	0.399220709185238	0.508890187673153	0.908031975172676	-0.3870148811162	1.26975048409301	1.7370416853537	1.10405834500926	0.273264666916462	1.59256386137098	2.70661099667013	-0.213999766545015	0.573867706522141	1.09964763098965	0.587805778357123	0.423169254370503	-1.14108270363751	0.304013138083237	0.00516240074998229	0.12069893088515	-0.629766203009082	0.759921867846243	0.592702033018534	1.68681558631322	0.730935641434352	0.0210310295583023	-0.417137853181436	0.88153283985003	0.924352722439123	2.00611770116545	1.57818898077872	1.38394904851006	-0.395921397784282	1.79506984300432	0.805369617951867	3.35084544223824	2.68034804181743	4.82832906537741	1.95566250616286	0.280522166907826	1.49184789529917	3.34193090395383	0.528107659484475	-2.53490471469519	-2.31402892098069	-2.68401545860396	-2.55410562826637	-2.01276093869229	-2.07232495802258	-0.570028269542139	-2.40105792077529	-2.24029005173075	-2.63770090485505	-2.98609814861046	-1.35297131631229	-2.66345876339929	-2.3016729189719	-2.4438017404964	-2.19850417909876	-2.57834425497703	-2.3308005641213	-2.63849231693168	2.89315678979293	3.55445622399118	2.4934437565621	3.16421711898693	3.82542196458453	2.86188808850757	3.07158088881965	4.33950360926466	4.08259808557094	4.13293884393667
Migut.A00028.v2.0	4.36599279946012	4.24914930662791	4.15294225274455	4.5114427986291	4.17782202877538	3.40728897828566	4.26891868452031	4.25998746150217	4.2129259180905	3.78169034600765	3.65394052047644	4.34714360943038	3.83905319836365	4.10115088011726	3.72362116959138	3.71071591682973	3.87530068099656	3.48238094362056	4.20137568841971	3.38803624753508	4.42032244826869	4.26957263243196	3.98539814317656	3.71141422300158	4.45386388565627	3.87169764737256	4.04329752963675	3.84559169275078	3.89379575304793	3.98534198188026	4.47371399680145	4.00874368120058	3.76241387290752	4.28269859962819	3.37542006694809	3.85553763131709	4.17916662146795	3.78633649328554	3.92499174430511	4.19130397056767	4.18234645036287	3.80272341554776	4.254270569097	3.78779771794553	3.50936184500481	3.69873615797031	3.56507805060856	4.01025619184296	4.21431391977026	3.94839447388591	4.67106561332652	4.64500437531974	4.98059182791093	4.03023005906216	3.92162780270003	4.46297249227411	3.76056505614217	4.03483378861672	4.1067367194234	3.31429879994689	4.87799893342899	4.19381094140448	3.85648204931666	3.8122746675671	4.1077180171658	3.74602281838362	4.17653525224817	4.0215685872101	4.35569996306192	3.96142052525545	4.67881664075122	4.68328620433613	4.19947749117641	3.78936870982378	4.12903818119496	3.89045724070434	4.38609151214453	3.97693352987995	3.82115693781282	4.29958871334612
Migut.A00029.v2.0	6.0778674126635	6.03531889879488	5.8909605248421	6.21073797482925	5.90717443883171	5.92962049073642	6.26466921151895	5.53339762010018	5.8429763083402	6.10361844089501	6.18566099992061	6.13537021911393	5.8690252781147	5.89309407654202	5.67912170942452	5.47117521366288	5.41427697644354	5.96862539339182	5.97055590745109	5.57483506754179	5.81300720269574	5.60326417663516	5.40700231305924	5.81812655902197	5.50757447240104	5.88467550137077	5.49701549707966	5.17477560364094	5.4534471652399	5.54590313911128	5.67733328348571	5.53675029710966	5.86505992144882	5.3264710016571	5.685400308531	5.45211142240853	5.4364646577526	5.56470478646231	5.06025157391559	5.20361723200652	6.67851743589392	6.36330898613435	6.38189175587237	6.97533630714604	6.66220069510717	7.13630834264387	6.59655628208172	6.33218428673032	6.02612298257148	6.45290204262185	6.50538758298439	6.48468601366269	6.35485606328556	6.30750638747173	6.35578745550368	6.172114404216	6.45515204803782	6.4486355747229	6.28193666290639	6.08613943539155	6.33671368495048	6.57805134137528	6.08720574524506	6.24643432037075	6.0247565681504	5.42038440415788	6.10983485104065	6.18652733575906	6.14087465027075	6.05150565448777	7.45551313947234	7.86763827641372	7.39009724354423	7.51159450533072	7.36527938354162	7.91673656550319	7.75051953774982	8.05879003619604	7.33680456601666	7.63803473846291
Migut.A00030.v2.0	12.9832132447424	12.9420909248499	12.9401060500714	12.9837044403729	13.3907343283619	12.4772257091729	12.3077085966862	12.4524938633038	12.1171232606013	12.4713054492767	12.7540086122842	12.7641881181115	12.7026956835084	12.9411614645997	13.2519200836333	12.1649384701271	11.9891653897317	12.3514239086077	12.1690822852128	12.3123946725353	12.6166582908724	12.5313376623944	12.3074907696306	12.4950183327795	11.8679877515896	12.2074108489366	12.3735519328077	11.7169404624083	12.1823709825081	12.0055095260732	12.3484520000623	12.6996428442107	12.6883151305079	12.197912486258	12.2216535835316	12.3233160672107	12.0959275912137	12.24062277048	12.3302786954074	11.6697673693915	11.6179827964846	11.0263931686491	10.9836360857337	10.9464518044854	11.0655252755445	10.4933474584904	10.686110870269	10.1063289903711	10.9259399268831	10.538239496404	10.9516904990121	11.1628230679113	11.6679842289114	11.3044029582039	11.5492641491262	10.7352222016097	11.0321099925282	11.0050381950365	10.9538801313061	11.022538877531	11.2471373740621	10.9752611031935	10.7800638354938	11.2446523467474	9.98459604370788	10.239412214438	10.1191910666664	10.6100900521365	10.8352055588292	10.7084368791716	10.009306749142	9.92605338027767	10.3746658878799	9.88774791434212	10.3292118970323	10.2049405234305	9.25836178614695	9.8164834291128	9.65672636315449	9.74844962910834
Migut.A00032.v2.0	2.91400416400839	2.88236697595628	2.60949902146167	2.43509191249898	3.27228671277887	3.16112839101627	3.14492996724486	2.82589162640764	2.92494515512648	2.87726800598988	3.21784140566976	2.98895197055624	2.99545475570621	3.06493069220451	2.40841893789233	2.50260772149953	2.75131196372111	3.05968987179828	2.61641318769856	2.70656576596058	2.85070791188097	2.87408793057452	2.31363081491813	3.06257953911404	3.3824792524195	2.6259412329706	2.24220159805083	2.50536278112048	2.54015879843323	2.60319636415879	2.98959218558712	3.03640002410344	2.62075272368393	2.67012386769917	2.6581502741228	2.79299616524837	2.9567742001315	2.97440884143811	2.00882333510858	2.57298287290008	4.18234645036287	3.78737545121432	3.70840788806478	3.55205253368406	3.61968525991081	3.60923800713121	3.20941909840864	3.63101941399196	3.84638065561846	3.31569936238065	3.46670711482033	2.50948940466326	3.04352308363739	3.0973442549207	2.93774746806331	2.74212656347118	2.97206916133588	3.39959808141434	2.72822509616968	3.11726195288734	3.24494214450679	3.036269664418	3.47145711910426	2.76280599130281	2.90778044665705	3.62228744996137	3.52941627546444	3.25454575918771	3.45055914940336	3.08942813763152	3.92509968229569	3.70487306654428	3.92478306817004	3.47139862850511	3.60086170656538	3.2624260180913	2.74037498034428	3.39987622724414	4.01738042612446	3.72768236545041
Migut.A00033.v2.0	6.1315275458231	5.92292107430692	5.66593496709138	6.00428709736182	5.35615927003389	5.93943478056337	5.63431480798378	5.75914280855305	5.89528518160624	5.90020481726704	6.24099236992032	6.38501179502082	6.37358627224166	6.13357235780964	5.51742955981104	6.28487166259431	6.09890494200182	6.47951560992617	6.31685290583965	5.82099565481119	6.50823903855277	6.93785634257337	6.1611616594303	6.15944107836662	5.95694937932302	5.8140708297905	5.78652211427464	5.88446458439507	5.87167294214979	6.06262798279609	6.51077017793854	6.17763412179476	6.50300758656667	6.1891332953938	6.23698667204712	6.19484780443269	5.68892277799993	6.24742733584453	6.12876848747421	5.91751239672458	6.15354242171549	5.634943685937	5.74082936575716	5.9504547189238	5.68669887396982	5.94951541189747	5.51261063071442	5.53097850666215	5.29034284043655	5.4209591501191	7.82068493063943	7.68789018817292	7.81911329141991	7.48465665952827	6.50388609449281	7.70320105156286	7.50321428881195	7.35873682568914	6.7307990398335	7.34279271577218	7.61141254785868	7.4453994556476	6.6563907868914	7.26875598856909	6.85061192333468	6.52486505269881	6.83766943345473	6.9549854773288	7.40560136719699	6.63530328228259	5.95892455994396	5.65028792877867	5.83993510448927	5.48614521387429	5.66400129537739	5.65266012636957	5.13490682418848	4.90376711731798	5.64074392124691	5.40494171349235
Migut.A00034.v2.0	4.32563506184398	4.56517680007558	4.38582704789864	4.21531070461907	4.01735735658213	4.65372687358876	5.019399085161	4.19016601200459	4.63823175282317	4.62528878866508	4.79144404422637	5.0341407443225	4.97053712350188	4.88964677492355	4.82135797128718	4.99335488060304	3.90885324070759	5.21246015220153	4.9931337554263	4.51002677191369	4.69997647567196	4.77653262115185	4.40306589850007	4.67109676781409	4.74156034572433	4.93128644366236	4.71350731697642	4.38540215707956	4.46615821698945	4.70036502316579	4.49959262862705	4.35467109538272	4.70416873187157	4.86993844106041	4.80341322133084	4.8772327024164	4.62479244058022	4.83128389933952	4.36750998000606	4.88475110156722	4.31067054733841	4.33323813224654	4.6168406484817	4.98089583248794	4.3531061470336	4.17483518298544	4.55900353619887	4.73557534503455	4.18911336564512	4.19856672878265	4.80939376987449	4.520377720806	4.12891457486804	4.3046692281682	4.21407869651056	4.64545054405951	3.76056505614217	4.9845605821355	4.5647263638868	4.63007466785266	4.56197143998131	5.13802316321873	4.9629329909473	5.15032242781774	5.18214285829235	5.0238038095866	4.51574133856737	5.19644280462414	5.07007887216089	5.01255937424725	4.24492011422106	4.01244586845457	4.9435719203093	4.29280132504834	4.57790055812207	4.40785645761286	4.2619121009238	4.28931785209644	4.83541763093799	4.58431819027924
Migut.A00035.v2.0	11.2297091430342	11.2441568786333	10.7029306341287	11.6151091465146	11.3835326119768	11.3164173151304	11.120594248382	10.8771294978892	10.9363024475088	11.2743117966969	10.588477533974	10.5911615604959	10.2925908832158	10.6812614721051	10.4846130854221	10.2923099942582	9.9784033188039	10.4645596665333	10.7173298133072	10.146533824578	9.7759915303526	9.83489187973407	9.53953881372574	9.84604266079815	9.62129933507288	10.0714882313633	10.2071112570172	9.44987237067172	10.2432164193789	9.78831550851098	9.37995164148645	9.62648958071144	9.69042625149074	9.21108014988961	9.43260232964935	9.05026464377094	9.40266272387892	9.66153175648297	9.85895975090932	9.27317920090295	8.75917791096482	7.65991454203206	7.9059268387348	7.88121860028108	7.8573278007937	7.78364442566096	8.32534373249859	7.80460674388738	7.88857498541594	8.07156695632155	11.6916874561057	11.6857003389557	11.5861775067181	11.7416594110131	11.9876565066039	11.7367942787412	11.8783220614024	11.8470330772182	11.6020207211534	11.8660275115487	11.5592853564631	11.8776525677011	11.3449374206814	11.8659107823933	11.4765069044483	10.3216915675692	10.9684434459784	11.6189492405521	11.6372361722722	11.5049706193824	8.65162862930544	8.55792007929475	8.22794811321202	8.62864172679096	8.89403080847132	8.79640459009365	8.61669387693424	8.11389648219751	8.15403081700233	8.08491732907373
Migut.A00036.v2.0	0.3560087108875	1.57303891784855	0.514341788421325	1.08145495788428	1.02943018888271	-0.680173862964675	-0.555509750896233	0.971742492871092	1.4055709960329	1.49875638273615	0.8959133107824	0.908031975172676	1.44948638660092	1.08917823845119	1.50571613924725	1.89255423981555	2.22079724702233	1.8974184428994	1.91014439075527	2.53323416307502	1.73140898350862	1.98100313449103	1.53122224999076	1.58071053135698	1.6662722184201	2.02022017208265	1.8416636684671	1.3430913522216	1.44062312488232	1.42734652875937	1.64000774779689	2.01802149478859	1.50145379531158	1.60599353027946	0.682397820369478	1.34719641219884	1.16536082194292	1.8748731678872	0.224552026164019	0.988020372178924	0.957715556830419	1.19467730171356	1.58777818287924	1.87909355196508	0.794519061736745	1.39834122463259	0.918187800744198	1.7998963260014	1.11745238051767	0.634977878854061	1.05862237618326	-0.949942213974037	0.493326001076912	1.01642425953713	0.90532599037093	-2.01276093869229	1.09760004341974	1.01493423117902	0.406297001282313	0.0816380431566142	1.61022660858854	-0.178743226552852	0.762505901107646	0.143896158658312	1.15775869966539	1.64366110075394	0.971420822343555	1.32854634063149	0.476554357936307	1.44897052431866	1.21938502211392	0.953552179401001	2.16786788465959	1.67389149240385	1.42332352101319	3.2624260180913	0.593533592015009	2.51353300903971	1.86815441734999	2.14271986472926
Migut.A00037.v2.0	-1.22895378983366	-2.95052303820846	-1.36012732949482	-2.08847004355803	-2.87746040672581	-0.680173862964675	-2.14047225161739	-1.14373472454884	-2.50131959957562	-0.82317171215121	-1.60658702974678	-1.20744524224726	-1.60940730245265	-0.0103574350997279	-3.01784581680976	-2.35537327362804	-0.949127754419986	-0.9099364791582	-0.0158550278009573	-0.699426593715257	-3.12657201161895	-0.826351787566574	-3.11263393978397	-1.69230796304943	-1.14108270363751	0.304013138083237	-0.48026442642026	-0.241871148499558	-2.95169429789644	-1.00561287851673	-3.31418856258998	-0.945452629186297	-1.77156469909483	-3.438400589079	-0.417137853181436	-1.92582208220757	-0.950116395477018	-2.51744425489156	-0.138018053220689	-0.937979046377299	-1.24391830433923	1.19467730171356	1.01949442330471	2.25969755418005	1.55635932454198	1.5014347175967	0.370700005441704	1.92822042297694	0.269455473962723	0.795442551047308	-2.64181734195784	-2.53490471469519	0.00789917390667035	-2.68401545860396	-2.55410562826637	-2.01276093869229	-2.07232495802258	-2.15499077026329	-2.40105792077529	-2.24029005173075	-1.05273840413389	-2.98609814861046	-2.93793381703345	-2.66345876339929	-2.3016729189719	0.363553181561205	-0.613541678377601	-0.993381754255874	-2.3308005641213	-2.63849231693168	-0.365577478607234	0.747101301933575	1.07354050211144	-1.13346342965376	0.937896693842947	0.539959993620207	1.4866183880985	0.639063891123565	2.07460529481741	1.57712268887503
Migut.A00038.v2.0	2.54363571406327	1.69333315156627	2.60949902146167	1.61196967458306	2.07673590366106	2.48975113847764	2.1074552618262	0.730734393367297	3.11339024453959	1.67932862837797	1.66643146465963	3.13832959459447	1.85002431618465	2.46768986170492	2.53674303486787	2.77390974331693	2.59519276180382	2.63438403706561	3.15406997364135	2.18809867702633	2.23097999299913	2.46642996166127	2.77000910957787	1.76712365558786	2.55935701450358	2.54105233538409	2.05578847381995	2.56548377355805	3.15683015888173	3.08184996273361	1.73020555676847	2.34732912004155	2.70956199064178	2.39448942508575	1.72970353514783	2.79299616524837	2.67437446943078	3.21047619967164	3.07699483775016	2.35480270285055	1.71955581963565	1.91290633329818	1.44691564703939	2.3409976562819	2.10384711984447	2.37137417703232	2.09652504200271	1.92822042297694	2.51231199785889	2.38040505176846	1.75050008082092	1.55255812655515	-0.729066420259536	1.01642425953713	1.69382188517722	2.07470190255805	0.735029964035029	1.01493423117902	2.55313838961158	2.00763746171284	1.06273881328604	0.183826852831857	2.10646030232501	1.0369809547418	1.78578992227844	2.76565162513255	2.65947681602881	0.881087363660267	0.476554357936307	2.00536387284305	0.28649921797246	0.747101301933575	1.35594023281216	0.451499071067401	0.937896693842947	-0.197005600545999	0.593533592015009	1.55660173093159	2.41564221265248	0.840157094708827
Migut.A00039.v2.0	-0.00656136849720796	-0.628594943321096	0.514341788421325	-2.08847004355803	-0.555532311838451	-0.680173862964675	-0.555509750896233	-0.406769130382638	0.306035322481984	-2.40813421287237	-1.60658702974678	0.377517258473896	0.506069914967288	-0.49578426226997	-0.21049089475216	-0.770410772906883	-0.949127754419986	-0.9099364791582	-2.33778312268832	-0.699426593715257	0.332859607018346	0.0216451189883759	-0.790705844896607	-0.469915541712985	0.0813097176989391	-0.181413689087005	0.657239097329675	-3.04922607055716	-1.36673179717529	-0.520186051346492	-0.144263561147673	-1.6824182233525	-0.186602198373675	-0.631045667021391	-0.902564680351678	-0.340859581486418	-0.213150801310812	-0.195516160004198	0.224552026164019	-1.6749446405435	0.341044196381924	-0.0590792905322247	0.409440941620728	-0.389395283960823	-0.559117892877955	-1.03461818264351	0.577150882909131	1.01748776107403	-1.31550702675843	1.19137122737845	2.9127715097198	2.21998278746827	1.77343392026965	2.98840988336753	2.65534773736258	2.63109525108244	3.05695805892239	2.36857118579372	1.68640492047505	1.84717278951959	2.49158211208992	2.50575494771922	2.01626249335343	2.09142873876418	2.09064450380686	1.80412577294719	2.19381324368	1.66958325846656	2.19276139193572	2.11639518523179	2.03652096496411	2.87955159795722	2.89751013801994	3.258853993125	2.96174343579732	1.02538682079045	2.91546168690237	2.32711988480882	2.56003212198766	2.21866871796256
Migut.A00040.v2.0	0.3560087108875	-0.628594943321096	-0.62316173532861	0.718884878499574	-0.0701054846682089	0.904788637756482	-0.555509750896233	0.441227776172312	1.4055709960329	-2.40813421287237	-0.869621435580577	0.667023875668881	1.05355771026978	-2.81771235715733	1.50571613924725	0.814551727814273	-0.21216216025378	-0.172970884991994	0.832141878753993	0.148570312839693	0.0433529898233614	-1.56331738173278	-0.790705844896607	0.423169254370503	-1.14108270363751	0.666583217467945	0.00516240074998229	-1.46426356983601	-1.36673179717529	0.92038654003949	-0.506833640532381	-1.6824182233525	0.550363395792531	-0.268475587636683	-1.63953027451788	-0.0513529642914328	-0.213150801310812	0.941987363745736	-0.138018053220689	-0.452552219207057	-0.106414780589297	2.26284880435514	1.83393877014864	2.08191043496477	2.10384711984447	1.597650032856	2.50315030146535	1.58308493692826	1.49184789529917	1.67679805454869	-1.05685484123668	0.272450207362411	0.00789917390667035	-0.362087363716601	-0.969143127545211	0.309167156195074	-2.07232495802258	0.652364151794309	-2.40105792077529	0.0816380431566142	0.532224096587263	-0.178743226552852	-1.35297131631229	0.143896158658312	0.0202551759154596	0.726123260945914	-0.613541678377601	0.229010667080574	-0.745838063400141	0.168862605125928	1.07499511277875	0.747101301933575	0.507943326257214	1.36903691087543	1.55456805429144	0.539959993620207	1.2456102885947	1.99270084573827	1.53694850887461	0.103191500542621
Migut.A00041.v2.0	0.645515328082485	0.95636755740006	2.34031238864628	1.61196967458306	2.48009159789227	1.19429525495147	0.666882670440215	1.66362019750876	0.668605401866692	2.23572197690236	0.267882088169358	-0.470479648081054	-0.872441708286442	-0.0103574350997279	1.06961702444058	-0.770410772906883	-2.53409025514114	-0.172970884991994	0.832141878753993	-0.699426593715257	0.0433529898233614	-1.56331738173278	1.41092801627304	0.423169254370503	0.974394513782427	-0.181413689087005	-0.48026442642026	0.857664525051356	0.507737320740853	-1.00561287851673	-0.506833640532381	-0.0974557226313476	-0.186602198373675	0.468490006529523	-1.63953027451788	0.57667825832161	-0.213150801310812	-0.195516160004198	0.224552026164019	1.69428916912221	0.957715556830419	0.995368493490152	1.01949442330471	1.19556721676033	1.94338244765123	0.89138123591271	0.757723128550951	0.89719352735632	1.22054587348178	1.07107699366074	-0.319889247070474	0.924526903942104	1.59286167462783	0.775416160033334	1.14633408987472	0.309167156195074	0.735029964035029	2.09293674318029	0.406297001282313	1.21914156690655	0.532224096587263	0.920792446998063	0.521497801603851	0.795972855238005	0.86825208247041	1.94851568228236	2.32505777695826	-2.57834425497703	1.3696391540198	1.06194740120942	-0.851004305777475	-0.145983494149913	-0.0484500222671711	-1.13346342965376	0.200931099676741	0.539959993620207	0.593533592015009	0.276493811738857	0.0421838171250362	-0.259378578842087
Migut.A00042.v2.0	-0.49198819566745	-1.3655605374873	-1.36012732949482	0.233458051329332	0.581971211911484	-0.680173862964675	0.181455843269973	-1.14373472454884	-2.50131959957562	0.399220709185238	-0.021624529025627	0.908031975172676	1.32919215288321	-2.81771235715733	-3.01784581680976	0.451981648429564	-0.21216216025378	-0.9099364791582	-0.752820621967163	-0.213999766545015	-3.12657201161895	-0.826351787566574	-3.11263393978397	-1.69230796304943	-2.72604520435867	-2.50334178397437	-0.48026442642026	-3.04922607055716	-2.95169429789644	-3.3275409734041	-3.31418856258998	-0.460025802016056	-0.549172277758384	-3.438400589079	-0.902564680351678	-1.92582208220757	-0.950116395477018	-2.51744425489156	-0.623444880390931	-3.25990714126466	0.134593318914498	1.09846198645426	0.409440941620728	1.87909355196508	2.10384711984447	4.76757503429831	1.19382224335763	0.89719352735632	1.72011688297229	2.65603949438189	1.4456454992925	1.1655350034459	0.493326001076912	0.775416160033334	0.615819373175946	-0.427798437971132	-0.487362457301419	0.652364151794309	-0.816095420054135	-0.655327551009592	-1.05273840413389	1.26182936483313	3.98092942024115	-1.07849626267814	0.0202551759154596	-0.858839239775243	0.123423915788605	-0.256416160089668	1.128631054516	0.168862605125928	5.82988261494222	6.06068205410742	5.19724248679311	4.85900289766084	5.0025496521852	5.25145490027029	6.13047457787322	5.89959144134678	5.53985424005003	5.84315958287035
Migut.A00043.v2.0	5.77479834502745	5.95937004556158	6.1129018925432	6.0459562766629	5.38463443864437	6.36785883345713	6.36335348637836	6.11992571515934	5.8693678072316	6.02231833879317	6.03967165024325	5.54298261172551	5.78004478663172	6.04337454883806	5.77331707174525	6.02400509344322	6.09161858792332	5.98488128414974	5.98864636443398	6.16103966480191	6.12845655819978	6.15321631252861	6.19342774964437	6.01044191577886	6.05858964119886	6.03193359264644	6.05889438468777	5.86066701321288	6.11708398008897	6.1742962114982	5.90739855867482	6.01570762895034	6.03793549479433	5.98155958876889	6.17425091669915	5.88795910900946	6.11237953025675	6.31860610016651	5.57426327756492	5.75968358709322	5.51363838460022	5.78544542411592	5.33893296616638	5.50652419382669	5.55866948522918	5.78044483454935	5.93470288752721	5.5054885319081	5.41513292915836	5.08279041422453	5.69357301273609	5.59952160552573	5.76812012037318	5.67792831513128	5.48481336102594	5.69459819338859	5.84056437820739	5.89485777918727	5.54730931080939	6.21503716857381	5.81762631544951	5.41904331452589	5.48413094913937	6.06786026762577	5.52487556831901	5.96982618852777	5.74986305248592	5.78359951875821	5.81385767871059	5.91992839633699	5.25752015100069	5.18108790401341	5.11911570630122	5.54366891499527	5.47808932444408	5.31606398169337	4.65654338954081	5.27003878960156	5.3804137243415	5.15726817329841
Migut.A00044.v2.0	5.95757317894579	6.00657900335383	5.97675110685852	5.98299231899859	6.24407311061422	5.74048818550805	5.8874337449525	5.52396820718025	5.77014342832875	5.8061849079284	5.91435897810322	5.89058684071327	6.07475687597561	5.89996406590906	6.05093246117565	5.98001708106588	5.92123696516342	5.5549495695712	5.93367990521605	5.99823603975526	6.23317754870338	6.18039504487401	6.31990796060429	6.1510897089337	6.14739890815671	5.84095412394145	5.80143382367857	6.07230744678287	5.94008940532187	6.22896508126783	6.32786313033799	6.05679982254508	6.20762229016974	6.31481616009996	6.19967351357906	6.44195666425776	5.98455735664504	6.43384046007541	5.9942062390364	6.23794469568646	6.47444332179912	6.08125891492174	6.10256103451772	5.96655639321542	6.28637215806642	5.96763426908787	6.04747081768916	5.66134395084876	6.31239158911332	6.239258556775	5.95437241418657	6.05380992088707	6.2134480850797	6.00598251281548	6.58800142903618	5.73543191089717	6.2268830603647	5.74587603771745	5.96088585295995	6.04048071839985	6.31940113670724	5.98256864458475	5.62048689623522	6.09476445132743	5.37780718053354	5.98665081116913	5.77303937485201	5.88518011829415	5.83410636255439	6.05847520930261	6.11015595235916	5.6941200102474	6.108450971603	6.3503523476105	6.06167323448137	5.97958313117732	5.85764103251403	6.04278607717457	5.95561725860033	5.89616250443757
Migut.A00045.v2.0	5.61653626111072	5.86004859653269	5.70236859623895	5.73807844373288	5.98981833298385	5.76276963288405	5.9836490602118	5.7510830387591	5.74185438389733	5.78662264154988	5.48440750247381	5.65467548324124	5.66671710282159	5.54423141657791	5.46999421701329	5.33811368387129	5.53737210741548	5.65991912917275	5.47599806852872	5.7698081999524	5.57733156182571	5.19601602546188	5.60504248328243	5.65642019118164	5.7127466482196	6.1223670590901	5.73308285531318	5.94795341038046	5.4534471652399	5.84987856458514	5.75458971539543	5.70703386573187	5.65190142225459	5.77834526911631	5.80064678703947	5.8401545986177	6.06854744878802	5.20365493381562	5.75853059816637	6.40365096295261	6.25273577825426	6.15486612348213	6.25822858266568	6.2212940418787	6.11173502927479	6.45563102798357	6.50156753110266	6.60365200700494	6.20019281152561	6.46488711708056	5.60135664151511	5.64997062821309	5.52517486711625	5.53998621559414	5.49574292118419	5.26336346658195	5.50510387001317	5.42243805777245	5.34713492881417	5.46706908035013	5.88977610120535	6.25945455764523	5.55792120985372	6.01953582028239	6.0247565681504	6.19644319572595	6.2402876734795	5.84372051119578	5.59401193948448	6.02328578084031	6.85635482630341	6.82638093893589	6.80146095667464	6.70574035844319	6.84318340374888	6.91499942496713	7.08767486493995	6.95898685012055	6.63938991360094	6.71298585424371
Migut.A00046.v2.0	5.13445094102987	5.07738295836143	5.45151495096589	5.42722979472601	5.34654126747229	5.3859153274931	5.32713329846561	5.52396820718025	5.6019682088364	5.66332814968426	5.55328430703161	5.24651124632389	5.58370732636155	5.82974606929759	5.30858367031254	5.09583783820429	5.42591167692694	5.38161796668564	5.66784142650556	5.57483506754179	4.74994493494605	4.6396226769375	5.45342009838712	5.65642019118164	5.04874185524251	5.67158389852631	5.07432442525738	5.56915943170144	5.44491048328541	4.85733436950419	4.95727446531439	5.23644501392209	4.58011073918658	5.24459399460269	5.54699669426156	4.85990282387849	5.59934742402275	4.91718397274516	5.03762059941602	5.7029888640726	4.9616306068338	5.52356934435069	5.88090224911922	5.44349473020392	5.49254422694454	5.41494319196972	5.40157931832568	5.83919797610871	5.35974435929183	5.81195763783032	4.80939376987449	4.89972351294153	4.3441825617711	4.75061276903276	5.5280434130875	4.8074180237229	5.25859192009204	4.63942509608681	5.37372913882588	4.89926130066805	4.41758153064614	4.89041879795454	4.99870412196912	5.17574502469765	4.41257259869422	5.04001403676786	5.0206643413634	5.12901487710385	5.05290372835276	5.14941024245976	5.07973303178541	5.32743235392309	5.24129766687104	5.5899130997645	5.57403791848967	5.45643663805792	5.36360749799315	5.29568737697217	5.39332383322889	5.30395390590753
Migut.A00048.v2.0	4.24136614494638	4.24914930662791	3.99742467512327	3.93389776947042	3.56548308912292	3.84338809309234	3.69241776254735	3.37982723150817	3.42941773798727	3.61423360015609	4.33983193004837	4.36746359380997	4.3054760839094	4.02777769378704	3.82764423413461	3.71071591682973	3.48827755788731	3.33799103428539	3.68458469034013	3.63685679414918	3.95024358543188	4.01159145432445	3.8760507469882	3.46419652263056	3.54074133633624	3.76344475672053	4.06817219827578	3.52062953777379	3.07067351513201	3.11540252244463	3.96193584268425	3.72130396269851	3.8033441369624	3.35601527727111	3.74129150942305	3.60815648979478	3.29781111796657	3.2639154586331	3.87480598713689	3.30994846706629	4.34704293700337	3.86253281078306	3.67721326646119	3.29072444980067	3.43082844245812	3.15124836266782	2.55290333666245	2.71348157418393	3.35124956512637	3.58093803914117	3.1910726722069	3.53118447576258	3.56861412838115	3.14887455556078	2.93774746806331	3.3447910659258	2.97206916133588	2.23732665251547	3.02520683392681	3.48763040283245	3.42838828560272	2.74182230595274	3.25189074184657	2.62194345546296	2.55630807615567	3.2841187140668	2.75569213128812	2.17654324718644	2.71359355523716	2.49079070001329	2.97681471883984	3.2364861426725	3.71583617789855	3.258853993125	2.96174343579732	3.34731491567781	2.74037498034428	3.44641881318117	3.29699771615386	3.08301361860499
Migut.A00051.v2.0	3.62902720529392	3.38932696467617	2.26436353541298	3.12098332207092	3.56548308912292	3.71214355981409	3.14492996724486	3.05266248825466	3.4759603239243	3.47450883648948	2.6910935188939	1.59990967981034	2.68827324618804	1.93717514500614	2.71007463775344	2.77390974331693	2.22079724702233	2.79050323898289	3.54485992667352	2.02303943075583	2.54585333035254	2.78245745510895	2.016649077161	2.08028154084749	3.3824792524195	2.85421022064372	2.92572793325558	2.23617614830509	3.27712439259944	2.69482683962436	2.56845448677186	2.70989919942626	1.59766911057089	2.90144941380563	2.26736032109063	2.41995275463416	2.9567742001315	3.09726558922365	3.24445158360172	3.24788749893403	4.50561596333003	4.21202454527745	4.20043241746944	4.05203990538263	4.36371424659959	4.9426617408564	4.33559620448579	4.538538497975	5.24214812796699	5.08279041422453	3.50792977754684	3.44237520880472	2.44085858118278	2.60138676025828	3.67471306222951	3.54182791298535	3.81031809133927	3.45971907385191	3.38030179274937	3.69044728583214	2.97700893926016	3.28068839208445	3.9568839462745	2.54599460222966	3.76441627148587	3.04805135583328	3.52941627546444	2.91350884135264	3.02675144049679	3.24415073243017	4.22794703561735	4.20653292057087	5.04150667447173	4.48124641446145	4.46563432587115	3.42748526436179	3.97600322883742	4.43492317434334	4.94469597222298	4.56989111964396
Migut.A00053.v2.0	4.3050247821687	4.67152878124792	4.42123238402984	4.65299694284312	5.47568641877227	4.03864438449127	4.23456717972954	4.16612053803794	3.56476959088215	4.25007726987943	4.30829635661527	3.58263168837851	3.77141448148828	3.97670350919277	5.0320027326408	4.67804972790941	4.88376225974476	4.01289566031934	3.44357659083634	4.36234960387143	4.62162083797051	4.47377193700244	4.98012320113588	4.63561887245937	5.26830823250019	4.21090373369176	4.87728757819782	4.88741186844541	4.43200999457761	5.10291157826143	5.14113865771458	4.59680542058062	4.7572149662332	5.02512378419218	4.6147110128579	5.03224723732651	4.43070538846391	4.66246483512337	4.4724795396076	4.5918419001514	4.34704293700337	3.91996109083213	4.34638877108543	3.24920518036241	4.04574416528091	3.63213840924129	3.58912352457521	3.85744734856356	4.34555845304851	3.84213578649535	2.85003575437184	3.73188182599971	4.37247160620253	3.46573166090072	4.26607333414882	4.09576351808588	2.97206916133588	3.91109842019448	3.70746653600288	3.59259996243399	2.6477013140072	3.61381469357667	3.03934610646647	3.87570004770874	3.76441627148587	3.9655891956413	3.5828555344259	3.44402355805142	3.16105253220838	3.4275968735261	3.27001109518389	2.17594460073745	2.983028209206	2.8962839137403	3.00828602173435	2.6103493215116	3.71691600752029	3.35178193904309	3.02569569433647	2.99935568955808
Migut.A00058.v2.0	5.75973089693851	5.76028339549089	5.08281616635391	4.32092089257967	5.01128284217245	5.08359179054525	4.93634334543344	5.34276513728662	5.51548868811093	5.04307689895996	5.98087797817754	5.81861705433894	5.98304973481543	5.40628931704077	4.83390322460629	5.11223227645496	5.2006193650847	5.14172564066429	5.51396591872774	5.66864328281683	5.87060746931867	5.96285578778077	5.14946090558621	4.97539496867966	5.37724260405336	5.4095475522556	5.23672646798468	5.13564927235112	5.42768406917482	4.75460806794978	6.11835333779827	5.68390399089331	4.97886315487794	4.93228681772822	5.4157521609833	4.67409075997955	5.53638346635845	4.99825558339248	5.02617057867248	5.09323968423342	4.94590625454079	5.19758303288897	4.48794291529945	3.99037688549882	4.38469927172892	4.4050049549136	4.20164174781692	4.58795069210007	4.37937316604076	4.59736358705428	6.69580456003467	6.54458006913162	6.09959900804348	5.6953629084673	5.86795913790645	5.85142520596199	5.5497268614338	5.53849618723603	5.87040510712908	5.88383126009844	5.58630076934306	5.4692290716941	4.82361741541103	5.62656008353333	5.4992269809484	5.34410081889503	5.37892464893699	5.91751077191014	5.88351855667947	5.21325672448438	4.6408487905522	4.72614168329793	4.27771506550666	3.75730750059149	4.19087743501282	3.34731491567781	3.76345859345732	3.57766334645942	4.30385138719492	3.64751201676643
Migut.A00059.v2.0	3.48986445762229	3.73597748897476	4.04359485655619	4.87731424110406	3.63033423347288	3.34957348042938	4.36732238858131	2.76315587105967	4.53210340196183	4.00125672326534	2.3630393212097	3.04048227119633	2.82799800985465	2.67414073917234	3.45788761415663	3.79437384587664	3.87530068099656	3.94804451596937	1.5691074729202	3.24543185209228	3.58767350604717	4.01159145432445	3.8760507469882	2.98951607692431	4.09413375805652	3.11136806014084	4.06817219827578	3.71895825421976	3.49124919795228	3.04749845794283	3.58062920071796	3.87217062832513	2.87229149067989	3.00454290676973	3.85232282181179	3.87291970954532	4.00407991490986	3.71137443560432	3.5303604556881	3.21582628970174	0.341044196381924	1.36976400827165	0.0684040237856612	0.906060599565348	0.358419946930072	1.92885594133137	2.22484913897825	1.01748776107403	1.22054587348178	2.32887475112838	4.70691081227324	3.9408287162712	4.42743806542045	4.21080230470398	4.4345790585058	4.36227849265464	3.70903475550208	4.53150975691992	3.62130989225316	4.97887846873141	3.3846669081734	3.61381469357667	3.21181330247124	3.60332777729561	3.72069489405655	3.17090810361881	3.73223315846413	4.16312273142412	3.50208945004344	3.77089861920603	0.527507317476255	0.953552179401001	0.818283446869364	0.741005688262385	0.731445816375521	-1.78196810126716	0.593533592015009	0.92857050831855	-0.609892879454657	0.103191500542621
Migut.A00060.v2.0	7.3820710074737	6.960868949635	6.48745207017229	7.88737792444875	5.81950711950847	7.43009192780992	7.71906253476526	5.54276580263437	6.89742409236257	7.07769509582954	7.4037079509811	8.16831825187064	7.15325156539433	7.10264049825775	6.96086464229659	6.89965529619069	5.61056798769074	7.43731577208903	7.65798402818948	6.55418455823191	6.61994230951951	6.34156807798536	6.77153657932447	7.10319060131838	5.78570744940872	6.80271990545397	6.41455333688768	6.11819207527458	6.69035739503153	6.68787407898259	5.73293534952404	5.72979875686396	6.29631777318599	4.71641751997311	5.61785756817477	5.47505735407461	5.77326013394123	6.04860978327953	5.78594605574677	4.84338066714736	5.64604189531941	5.85334948861772	5.00386377159095	6.12988355650824	5.17483895141591	6.41329156609856	6.25710007526244	5.7935917491472	5.09388390937927	5.67937199821252	7.23929661871726	7.39731003727319	7.02804574701845	7.00073316181766	6.89916500574426	6.98441854224533	7.35184133079552	7.334857190176	6.71528604046218	7.21709082734179	7.91015760120337	7.61102328017911	7.40747142968435	7.36029558990012	7.48459670867656	6.93774121068819	7.16124538122357	7.22739961717459	7.22570549055063	7.40453496666287	7.37492610539358	7.64936044881045	7.55277455970503	6.46396842302962	6.92430762909499	7.12792498250289	7.54606685317924	6.40871810399595	6.22480389141572	6.35743278791841
Migut.A00062.v2.0	0.645515328082485	-1.3655605374873	-1.36012732949482	-2.08847004355803	-2.87746040672581	0.542218558371773	-2.14047225161739	0.0786576967876037	0.306035322481984	0.761790788569946	-0.021624529025627	0.908031975172676	-0.872441708286442	-0.49578426226997	0.152079184632549	-0.770410772906883	0.273264666916462	0.964532638757941	0.469571799369285	-0.699426593715257	-1.54160951089779	0.311151736183361	-0.305279017726365	0.423169254370503	0.733386414278632	0.304013138083237	1.1046980743009	1.19870144288642	-0.629766203009082	-1.00561287851673	0.145243056047312	-0.0974557226313476	1.03579022296277	-0.268475587636683	-1.63953027451788	-0.340859581486418	1.16536082194292	1.38944634071696	0.514058643359004	0.440532576876431	-0.395921397784282	0.327943832577023	1.44691564703939	0.906060599565348	0.358419946930072	-0.549191355473271	1.19382224335763	1.23161256642688	1.11745238051767	0.939832460382482	3.46670711482033	3.07980512942001	3.3583964209908	3.61976528957314	3.5544188285118	3.71515951587091	3.9937642324352	3.13041144859895	3.21365192333992	3.69044728583214	2.00615528491967	3.07999104184732	2.67677602708176	3.35890904962916	2.09064450380686	3.43884130886544	2.8458899402597	3.53018020180114	3.3971198904419	2.71905968768641	3.7695821046744	3.27548027428836	4.14485790661309	3.62142407250971	4.12903818119496	4.55788190161747	3.07158088881965	3.77291963785836	4.38365209840804	3.92195118587247
Migut.A00063.v2.0	4.74832613366626	4.83737952118297	4.31229801247668	3.79417300580381	4.6539210537905	3.34957348042938	4.16330849655971	3.90065939480961	4.12803702050399	3.82068447762351	5.08922123966266	5.13240476063736	5.04880418029915	4.21571064438012	4.33088233742131	3.94840747454906	4.23409406963578	3.69492557900066	3.96599762548878	4.03392774689857	5.20881834307497	4.77653262115185	4.46479488825178	4.49751659583058	4.19281803291593	3.80043896420274	3.76766308702333	4.26365688472719	4.12512129915439	4.33779494378108	5.12460328998828	5.23644501392209	5.11514801457606	4.18365123037738	4.45498732426641	4.11126723652765	4.09427772388144	3.36519879447028	4.34924777361333	3.97849759806042	5.13112112700769	5.30387607261519	4.44228419830775	4.4865634520958	4.53305195104991	4.04433315875131	4.64180384125138	3.90501303181562	4.61523031080445	4.61897740016035	5.02351857522734	5.23988234490598	4.8458424157977	4.62886749668039	4.99278883162127	4.32708906419234	4.11749960085744	4.18485923262133	4.4191210416399	4.55412581461936	4.95475613241303	4.72126098347043	4.44577047544061	4.45548230932422	4.17406051199449	4.79460299882868	4.54296280730239	4.16312273142412	4.72448187137989	4.18168664548351	5.01194294224345	5.00666351586056	4.84422671412165	4.96105416913053	4.83190599815473	5.16054640407209	4.55436299473433	4.31462894062563	4.42195598658468	4.31697079157436
Migut.A00065.v2.0	0.3560087108875	2.09387108114999	0.514341788421325	2.30384737922073	0.822979311415279	0.904788637756482	1.02945274982492	0.730734393367297	2.1425365901991	1.05129740576493	1.66643146465963	1.29505509828192	1.19794761960496	2.46768986170492	1.06961702444058	2.03694414915072	0.63583474630117	2.02866297617766	1.36265659545277	1.37096273417614	1.73140898350862	1.80591642793294	2.09681942584498	1.93218290185836	1.18084539124985	1.88897563880439	0.657239097329675	2.50536278112048	1.57186765816057	1.80174204354087	1.07812886018878	1.68681558631322	1.92887501904626	1.41958040604858	0.475946942902052	1.24410291923474	1.37181169941034	1.57001858635878	1.57818898077872	1.78448697809379	4.35896610437919	4.73633601821385	4.558118209359	5.10827513896417	5.0022761367048	5.34735729591379	5.03220406103585	5.04958860424106	4.8423451423833	5.48120569255596	3.98753927812177	3.73188182599971	3.3583964209908	3.29326446489595	3.74967511991074	3.11652207825268	3.9937642324352	3.20256123435479	3.66503126968248	3.18597470297135	2.5717524607739	2.84679186555429	3.32885272366146	2.46582425354567	3.37075242299959	3.93123769085053	3.95124294040592	3.14957619958617	3.3416247778502	2.57096104869727	5.30684786336426	5.26098070459325	5.53827940462817	5.2645676443194	5.87335644164824	5.68563744881584	5.65036481461169	5.68345801048202	5.32758603598728	5.58790252762828
Migut.A00066.v2.0	-0.00656136849720796	-2.95052303820846	-1.36012732949482	-2.08847004355803	-2.87746040672581	-0.680173862964675	-2.14047225161739	-2.72869722527	-2.50131959957562	-2.40813421287237	-0.869621435580577	-1.20744524224726	-0.872441708286442	-2.81771235715733	-3.01784581680976	-2.35537327362804	-2.53409025514114	-2.49489897987936	-2.33778312268832	-3.02135468860262	-3.12657201161895	-3.14827988245394	-3.11263393978397	-0.955342368883227	-2.72604520435867	-2.50334178397437	-2.80219252130762	-3.04922607055716	-1.36673179717529	-3.3275409734041	-3.31418856258998	-3.26738072407366	-3.35652719981599	-3.438400589079	-3.22449277523904	-1.92582208220757	-2.53507889619817	-0.932481754170404	-2.94537297527829	-3.25990714126466	-1.24391830433923	-2.17455650795216	-2.2535240711017	-3.84882690259812	-3.72904289432027	5.80584505122603	-3.32973971269939	-3.62636842870069	-2.05247262092464	0.00694665624101921	-2.64181734195784	-0.949942213974037	-2.31402892098069	-2.68401545860396	-2.55410562826637	-2.01276093869229	-2.07232495802258	-2.15499077026329	-0.816095420054135	-2.24029005173075	-2.63770090485505	-1.4011356478893	-2.93793381703345	-2.66345876339929	-2.3016729189719	-2.4438017404964	-0.613541678377601	-2.57834425497703	-2.3308005641213	-2.63849231693168	5.59193919007125	6.48753075140335	0.112014649926075	5.5899130997645	4.43188553451661	3.34731491567781	6.40456417221601	6.17304246312592	3.70169327121125	5.49168721236897
Migut.A00067.v2.0	4.28411579240571	4.54932284887475	4.27407869024619	4.48138556477292	4.57375070510652	4.811679233365	4.60099473478376	5.05920533412143	4.79330114931601	4.99274522340982	4.29226624679632	4.00200812338169	4.33701165734251	4.87577460034199	3.61151080326985	4.12036015733836	4.26032561120896	3.91449195625835	5.06309631359386	4.49434514968142	3.55992851556427	3.35951475774476	3.82988056555527	4.07145769046049	3.84381040397228	4.94786932785796	4.64901859052471	4.13068301945777	4.39703385633463	3.35895955377912	3.8456827741884	4.46732889615218	3.48896285112839	4.06144529800421	4.45498732426641	3.74660325976392	4.75954185269345	3.54864493556621	4.04331171149387	4.34742317248495	4.07077822131705	4.30117692301424	4.37583254897791	4.76219789470923	4.650335472751	4.47000220976004	4.54677723386561	4.87745730929506	4.36818942754808	5.31900450710432	4.22854737762557	4.17934080297093	3.70833889204776	3.75892803724476	4.34071213504158	4.09576351808588	4.40340847294382	4.25440016587441	4.44443213016908	4.23544337923565	5.36792364433883	5.15856009422143	5.34283695309716	5.68083714451652	5.9319467577878	4.67513933222711	5.13241269901586	5.38165767709105	5.26165647314678	5.55626453749057	5.42325735547957	5.02965515848679	5.0808329946778	4.73278518145742	4.90752304479943	5.43720041919501	5.2040311848433	4.96898477676446	5.2866557719324	5.18593193155056
Migut.A00068.v2.0	3.69387834964388	3.76372247945766	3.82309449456095	3.12098332207092	3.86400657967533	3.16112839101627	3.14492996724486	3.46112733361002	3.56476959088215	3.47450883648948	3.40836331171919	3.74675106813962	4.18933448930025	3.65802107380907	4.57461122045832	4.08757022222069	4.09526636493847	3.88014045146757	2.70661099667013	3.45437874236378	4.90133398495093	4.25259955382825	4.32199428785276	4.47092238581887	4.80533625615765	3.68648277490565	3.46459401938728	4.169942449905	4.01408998676564	4.33779494378108	4.95727446531439	4.33994958967595	4.51998974674901	4.79521908768071	4.3224016846486	4.92800726964953	3.97271574400052	4.11191236518805	4.55447291180491	4.97371253549504	3.83503303705559	4.23483442818554	4.34638877108543	3.95207299732218	4.19576960928551	3.60923800713121	3.76829237026114	3.5131829236981	3.86241076543741	3.72742412761866	3.46670711482033	3.34773833466665	3.66325100251922	3.85514335250407	3.88883786758236	2.84522005643528	2.45123699803444	2.59989673190017	3.82776076972059	3.0451121671315	3.62908563583985	3.88426657097295	3.6319217912975	2.89113008827834	3.31303692514331	3.99914175535233	3.86758501135901	3.03636558913818	3.50208945004344	3.19439769723307	4.0069766893501	3.61651719212343	3.89199313305237	3.85142967795604	3.99679038289652	3.64429665343494	3.2124434246595	3.84417832102818	3.5714368852599	3.50312210743126
Migut.A00071.v2.0	4.65368925952819	4.81102819423602	4.42123238402984	4.65299694284312	4.92343949319449	4.10990306766109	4.30247124423134	4.16612053803794	4.55396283592557	4.16172139545858	4.45950216071099	4.67519780711458	4.58041725642737	4.2591032398935	4.85867112975524	4.5871412317112	3.57443420163703	4.58191661717147	4.07160781344938	4.01206831293483	4.34103353846405	4.53120021705151	4.59472519229691	4.35935415677306	3.96045532282455	4.63620956842443	3.60719841483008	4.13068301945777	3.96716893937815	4.46036158598734	4.62244937641259	4.20022482600934	4.91493582808839	4.98366417709382	4.52370007435042	5.05526945524236	3.65474566268184	4.4712404318806	4.71996294190688	5.00218770410552	6.5439842550522	6.28896786531902	6.09667847778084	6.02922401013042	5.9093930196702	5.99439290401556	6.27573980536228	6.10664689298527	6.40559216194875	5.6997998799103	3.92803826637311	4.03495089363575	3.87579563789933	3.61976528957314	4.04580721392076	3.9179763988706	3.28522704659551	3.77574656729959	3.38030179274937	3.82579913872702	3.9321547034759	3.97968613605163	3.43710561431348	3.8122746675671	2.82761009797306	5.49283619850617	4.10527656907835	3.76150574790759	3.3416247778502	4.39493068460577	5.51706557075461	5.61271562196357	5.8456544183855	5.09535526084213	5.64939160049304	4.93227741639897	4.32533748106544	5.32088793109731	5.4124749335738	5.4607435051607
Migut.A00072.v2.0	5.36100939194587	5.46310489081571	5.59794199003927	4.78189467602537	5.66557141352942	4.811679233365	5.11691559107526	5.68493070375417	5.62280171225357	5.07568156439189	5.6570734099614	5.21321680622546	5.50259772306048	6.06187089245545	5.37017146853537	5.02833101884601	4.76053049375049	5.03648248063696	5.42376810975616	4.99545359908393	5.5634259598005	5.61659170828215	5.12098573697573	5.16152138880767	5.15047174220634	5.01235805430968	4.83443209923603	5.61965891370908	5.4534471652399	5.48303066133705	5.37580940882946	5.74104789799692	5.78046391226424	5.85851561780029	6.21637639237183	6.0457214717432	5.66949224805103	5.67731259953069	6.05744204032876	5.62578923207473	6.27178153394481	6.27252671825749	6.19355915510795	5.69613753019112	6.30850405964191	5.16308997531234	5.55595666064001	5.2954725083738	6.31821478588258	6.32723439274713	5.67559527180703	5.72719013067499	5.73581962846987	5.46064278422792	5.8595223007578	5.35356127555353	5.53500535572704	4.96395030246021	5.7230633910539	5.76533449746313	5.8661248331407	6.43386202923743	5.35208502989917	5.91018842409403	5.78047612238197	4.83232266477784	5.48097592040669	6.17319980411207	6.03114320961394	5.84128794709742	5.45277644239963	4.76776077249967	4.40711895673773	4.6478962838709	5.17566434106631	5.39794098874778	3.97600322883742	5.09119070913763	5.38688321967106	5.37205835167857
Migut.A00074.v2.0	7.09147071446332	7.05930557915965	7.2335750207905	7.033063473782	6.72059209343579	7.81034278580219	7.70971458602838	7.412132545503	7.48594441249692	7.32826771844592	7.33103200078689	7.1069491799547	7.17740684116412	7.38073268429503	6.88151110611335	7.24639751477967	7.2157791722557	7.28482037526405	7.19164743145783	7.17954391643582	7.31533469292329	7.08414104472214	6.70594823769689	6.99302486270145	6.92679976864331	6.7704538152399	7.15054872587887	6.54509853336769	6.92941966277865	6.52888455522143	6.7012264897967	7.06912583573659	6.73490818650762	6.1891332953938	6.86164344978827	6.18792008384161	6.81586028534826	6.88556776868344	6.65267952488331	6.30042569294778	4.93797933876916	5.23200283740238	4.45153227510976	5.14269494347757	4.57016512406701	4.71491608502575	5.02340711279869	4.78725950032348	4.67997749211907	4.48415297660629	6.81966210532832	6.84230581569336	6.61966173397154	7.1817178122478	7.16528319267572	7.17953187577848	7.66745565175068	7.581411161055	7.0767003456686	7.49611187958754	6.71765019156976	6.41264554332774	6.50708102883498	7.40666218107753	6.35296310955606	6.46008010523978	6.50539939434591	6.91150370546227	7.11834808125414	7.03569995121401	3.27001109518389	3.42170101513941	3.28193965136839	3.62142407250971	3.85118506064962	2.97291940089631	2.54106617212087	3.19705934424445	3.76266128850267	3.47242531020834
Migut.A00075.v2.0	1.57840113222395	0.749916679932634	0.75534988792512	0.718884878499574	0.581971211911484	1.19429525495147	0.181455843269973	0.730734393367297	0.306035322481984	1.29230550526873	1.05637798297565	0.908031975172676	0.712520792434715	1.08917823845119	0.889044778798755	1.55151732198048	-0.21216216025378	0.964532638757941	1.5691074729202	1.93284162178426	0.573867706522141	0.939182958796403	1.53122224999076	0.182161154866708	1.6662722184201	0.666583217467945	1.1046980743009	1.59463011921756	1.29623321554714	0.372898744736996	1.54379243253759	0.639509871534858	-0.186602198373675	0.649062252171344	1.72970353514783	1.01277737312828	0.924352722439123	1.38944634071696	0.514058643359004	0.827555699985678	1.07800979054813	1.91290633329818	1.37096679380609	1.19556721676033	1.48041047130868	1.85290708809807	0.577150882909131	2.15499128482397	1.57201824398315	1.97377979230582	0.81761427667946	-0.949942213974037	0.00789917390667035	1.22287513700455	-0.232177533379005	1.15716406275002	1.62811476011852	1.93247207098704	1.2993817973658	1.21914156690655	1.26918969075347	-0.664170053723093	1.45438360574531	1.86010319265772	0.86825208247041	2.31108576166707	1.26092743953854	-0.256416160089668	0.839124437321015	-2.63849231693168	0.914530440585502	0.50609320242978	0.507943326257214	-1.13346342965376	0.200931099676741	0.539959993620207	-0.628858829321439	-0.945898609597591	1.33763970065121	1.32558392187907
Migut.A00077.v2.0	5.44817855481537	5.0993255112421	5.41685394351927	5.96137850589253	5.74092509553279	4.97326837563925	5.22584996262843	4.97866190681088	5.43531833942695	5.22849040767128	4.97335739620775	5.17913581098236	5.25271342303585	5.29602980889186	5.40421894936305	5.14447261345517	5.22746097730334	5.09755805738872	4.88138539777384	5.15357099389806	5.21772389629687	5.11381496291624	5.542002088744	5.24236578907262	5.10050328293225	5.14770990720456	5.09867428667313	5.3473787106247	5.41899310891077	5.32709505512387	5.41032529052996	5.47745311342589	5.00541657391925	4.99205196258654	5.36422186034322	5.48073726314697	5.15840806130115	5.28345564502874	5.18905334494263	5.15372078775951	5.92800905001423	5.76991154547283	5.89113417173018	5.6208149146414	5.95219551745754	5.69057763458315	5.81746521224284	5.70678692160992	5.82404432564036	5.75452935778125	4.61557050073481	5.22664651774929	5.05229329326512	4.5156568862324	5.13938132923296	4.9530233459698	5.32855447825961	4.85623648515996	5.13032353974102	4.72549423293134	5.31066632672963	4.8656508928056	4.76942531504744	5.09809246904519	4.4927429473782	5.10309271939124	4.83491882243869	4.80536003749702	5.16904532296191	5.01255937424725	4.52055455683449	4.51426713387548	4.8095309728604	4.97506102712441	5.27418008170738	5.13689513600744	4.35603427828835	5.06159592694933	4.62167118778004	4.70805355870148
Migut.A00078.v2.0	7.05490626422019	7.11691132254806	6.82474801341347	6.83337089351646	7.16556687686873	6.98041634256985	7.10982616628894	7.73584852506394	7.17640004206539	7.10164079145457	7.34469768522019	6.95746168442843	6.71101720184433	6.98803151499429	6.94649505098265	6.45519836111311	6.52390146761803	6.97474283736016	7.08638316612978	6.60982236710136	6.60644331006701	6.81316981194426	6.26457659060458	6.36478122915739	6.16573849885965	6.61819173336566	6.4669341578418	6.056682438014	7.07206005540297	6.49104120407676	6.17966688665084	6.5221529208967	6.66999624270378	5.964611434496	6.10418215208891	5.96697368351516	6.08330660606043	6.33742412836868	6.85390864624363	5.94710717891287	4.68681903322365	4.85886649358529	4.2222093598647	4.45038111578916	4.23095903774781	4.28007834301277	4.55900353619887	4.31026951030188	4.36818942754808	4.77151671180183	7.78339856134155	7.25462893027517	7.52674900261436	7.1022541690445	7.94274814912167	7.2184602420189	7.52572754213902	7.45048874779837	7.67709288695936	7.76111814266206	7.42704185989521	7.62030706408733	6.92779945381831	7.56415718001493	6.58402345436749	6.01972263277478	6.41252061820859	7.35976507124221	7.68182397474376	7.34021814217468	4.61497015872659	4.49787269562481	4.61563119557159	4.76538984688934	4.57790055812207	4.44685058922873	4.22912216580613	4.26355475603136	4.92704810640356	4.36789472673703
Migut.A00079.v2.0	3.33583082894987	2.8308366753162	2.18419318672899	0.718884878499574	1.6461015493312	2.77925775567262	2.50338393815733	2.82589162640764	2.35666139555195	2.80131915275658	2.42316031364727	2.98895197055624	3.18066962817312	2.31157065978763	1.62601037296496	2.39951422853543	1.85822716763762	1.8974184428994	2.18577883336869	2.33619731601546	3.14021452907595	2.91780930800384	2.77000910957787	2.39515487820091	2.31834891499979	2.02022017208265	2.75239633037002	2.92805385294275	2.40585770672164	1.31631521637063	2.9146301279059	3.14201021206404	2.19806165186165	2.39448942508575	3.04229376545586	2.21713587163447	2.82247310841991	2.61183876205341	2.18391004166667	2.71737278223525	3.53218568373393	3.20626527598877	2.79087004825675	2.75108593958901	2.49977579617561	2.87227241296501	2.6009976248635	2.71348157418393	2.47108933513237	2.6972621571084	4.55785500287853	4.09445190538442	4.12891457486804	2.74224929609813	1.96945632779065	3.47909215763739	3.48226389365506	3.20256123435479	2.45692307435228	2.71390625865613	3.96221193733208	3.28068839208445	3.08443399599501	2.76280599130281	2.82761009797306	3.8229848001985	3.5828555344259	3.61148030390299	3.3416247778502	2.97621752718353	3.42698044152229	3.06902939682094	3.75283038538075	0.98201378776618	3.37085610111905	2.12492249434136	1.87364151120774	1.86145631246001	3.24096368123953	2.48785535077795
Migut.A00080.v2.0	3.25217289990296	2.40702896640963	3.20465728928871	3.58395529841347	3.63033423347288	3.16112839101627	3.06898111401156	2.82589162640764	3.38132344978622	2.87726800598988	2.83081828256052	2.63385701173368	2.87171938728397	2.53983964746075	3.48994882338893	2.39951422853543	3.90885324070759	2.99695411645032	3.54485992667352	3.54850091972833	2.75607103774289	3.08053880804194	3.36309949118243	2.70000945972933	3.25123471914125	3.22457867058883	3.17508740219229	3.71895825421976	3.76255121976968	3.38670454426203	2.9146301279059	3.36197589600595	2.62075272368393	3.2198108936728	3.04229376545586	3.38403318037921	3.61466822330651	2.97440884143811	3.5303604556881	2.96891154923122	3.06351022085302	3.11084571091009	2.53655285952407	3.16240035282513	3.50936184500481	3.05284465860683	2.97404103547772	2.35091149479922	3.32834916301629	3.93121933007777	2.64358487690441	2.8913600400069	2.97137329788156	3.38207373185381	3.11831971370513	3.86988211066955	3.28522704659551	3.62636894326136	3.2713674211962	3.43213529024075	3.24494214450679	3.036269664418	2.55391927929623	3.0089665785722	2.65252339141497	2.91375026412168	2.32505777695826	3.20301545854763	3.0954641905808	3.03393302503982	1.87146171869362	2.66137142790769	1.69697715064723	2.32596818898354	2.24045946386338	2.46595941217643	2.83057278931586	2.82669089429934	2.3641119120124	1.97766061845876
Migut.A00081.v2.0	2.31536672639015	2.00367327217842	3.49785366563276	3.33779471114407	2.90389930679885	3.34957348042938	2.61441525054608	2.22549908511687	2.70813376605333	3.14645463880527	3.34760928064009	2.82230210114679	3.49213072400941	2.85471298481416	3.55200979152118	3.42598643989662	3.69472843535474	3.33799103428539	2.3060730670864	3.12839243090206	4.07310033321741	4.23542441002012	4.28824549649821	4.17394064806174	4.39289586836484	3.90604915216333	3.99222334504248	4.52820275747859	3.64821854429068	3.66114371336807	4.18565732449322	4.46732889615218	3.38493978658516	4.32315064336548	3.93537856153935	4.19657454915215	4.25933697015193	3.82240574799306	3.84904289107181	4.31752168677109	3.86878182841013	4.01526805092786	3.94941598756857	3.37034161786404	3.73856265576273	3.78300507486792	3.80981163969941	3.73995378554512	4.16346477827451	3.74718738244009	3.13954237156682	3.80494528818943	3.70833889204776	2.98840988336753	3.46826218476209	2.84522005643528	3.28522704659551	3.05446259536566	4.28544260640793	3.11726195288734	2.85415219147462	2.94463918895243	0.968956778575072	3.64032198477781	2.09064450380686	3.70594537900828	3.29334891723092	2.46604986438142	3.3971198904419	3.29224502063121	3.42698044152229	3.27548027428836	3.06375948131885	3.54836061031999	3.37085610111905	2.12492249434136	1.87364151120774	2.51353300903971	3.26925272567096	3.30830593044723
Migut.A00083.v2.0	6.63935434345581	6.90590249041707	6.96630215762749	7.38523570606139	7.05770464287788	7.30281971172964	7.0907489290938	7.53691782121446	7.35510592904991	7.35507815394203	7.18240312490225	6.81677099517356	6.68368110955473	7.27107588155957	7.28250674351846	6.84675055020242	6.58225370609633	7.0539229285794	7.311473054829	6.87497771530732	6.35925729708295	6.4645886148371	6.33238090608445	6.76301925725513	6.36935181843389	6.73744954818759	6.75814031290482	6.42853219588673	7.03272416090469	6.66822617747371	5.86820579081454	6.20632502554576	6.60202551561502	6.1781482547	6.53871959157536	6.50183995593633	6.43933569360735	6.49098436717902	6.83106005716644	6.29659891340727	4.79609737450865	4.44505213557589	4.43297645608152	4.36549221820264	4.33165303736729	4.28007834301277	4.76301742822046	4.58795069210007	4.45532201927406	4.39926407901978	7.28447865282327	7.02160133997673	7.16777051068506	7.24524295003301	7.4971033126484	7.49701406563465	7.46489344251602	7.51566547885515	7.64470174060739	7.73842040737561	7.29746414474864	7.76962400503183	7.16404185391578	7.75122647240792	7.20413863494769	6.55901327511066	7.01824167909655	7.65886570577799	7.73663379663522	7.65957025078734	4.21077189180921	3.94147934710043	3.8470807111768	3.62142407250971	4.08628853373562	4.75719070984088	4.16121810130433	4.2106058760824	3.84014004118039	4.0931378358787
Migut.A00086.v2.0	3.78599655163232	4.39820511602262	3.9004002207284	4.06127707594665	3.49757902462111	3.84338809309234	3.53195309035411	4.16612053803794	3.4759603239243	3.65795497758541	3.988359559547	4.02777121944677	4.08175460210043	3.89653316050879	3.42509767903896	4.01966615771889	4.00506855596689	3.91449195625835	3.81196399681636	3.74682963617431	4.01297934077984	4.14634086643769	3.8760507469882	3.61754729953735	3.71689829149006	3.72547690652151	3.26389666915015	3.939458616215	3.45769663824126	3.92984686928856	4.43400428699948	4.16724750356306	4.51998974674901	4.21265110209993	3.85232282181179	3.87291970954532	3.69373979429771	3.85759517645536	3.5624216649204	4.20769840881834	3.8520061156593	3.97519061155252	3.3806819486393	3.87227228610906	3.54708151095397	3.72026931951996	3.70368328883806	3.68651452658366	3.13074920313113	2.56988285063218	3.73322208938909	4.20656227170595	3.95275761971421	3.29326446489595	2.3038753668612	2.94143537169459	2.31999246475618	3.5729296842999	2.45692307435228	3.59259996243399	3.99165571522456	4.30852260028117	3.43710561431348	3.64032198477781	3.965113621723	3.70594537900828	3.08689803976349	3.8645992408717	3.89801812637458	3.83724111403472	3.74593083660976	3.70487306654428	4.00874537931437	3.54836061031999	3.50673952920083	3.83274174284805	3.85226786041518	3.49150670270971	3.65956779553857	3.37620999494904
Migut.A00087.v2.0	5.23593225889575	5.62312414928486	5.20972827883613	5.31240939272415	5.45792994796811	4.99225147900682	4.6797067107978	5.11050656282694	4.96628595050738	5.39276568704794	5.7942924065354	5.81861705433894	5.64168055188427	5.24298357453022	5.7602313127256	5.22205555440771	4.94972552212311	5.36928716477492	5.34169697681713	5.23131074384763	5.45462857030601	5.7003430579754	4.94806199190358	5.50736438178693	5.43886172231702	5.56812057858226	5.12261998229816	5.59823235589776	5.43632298744869	5.67527404220296	5.83301636235224	5.61831564926574	5.95408558184354	6.00661425678943	5.61155757981903	6.05717149248674	5.92844547707301	5.25734280470961	5.50171025093136	5.81957764256215	4.74249263091281	4.49314642377693	4.27525559422633	3.75850341115149	3.80233856619604	3.46363268488431	4.01898844153169	4.10834119152515	4.37937316604076	3.62433063465455	6.49003961865096	6.83796034541739	6.61374904110165	6.20168091473543	6.5622383329711	5.94724099337579	5.62116199947675	6.18930513765252	6.11069473299209	5.8524670891891	7.0644717805105	7.19256670239602	6.41300536451298	6.66072178321945	6.34578550748302	6.27387468257	6.21512374992541	6.33753512385874	6.35919740729815	6.51885461843117	5.90655238316198	5.46028951281666	6.010019282303	4.85900289766084	5.73490967167909	5.93913108744003	5.02458340928248	5.20384850990709	5.19377699579509	5.02602364002016
Migut.A00089.v2.0	0.88652342758628	-0.143168116150854	1.69876635955875	1.61196967458306	1.21000243452453	1.43530335445526	1.5599674665237	1.17819337033852	1.74660791386797	1.83979330057122	-0.021624529025627	0.0149471790891879	-0.3870148811162	-1.23274985643618	0.889044778798755	-0.0334451787406774	-0.949127754419986	0.675026021562956	0.469571799369285	-0.213999766545015	-0.319217089561347	0.0216451189883759	-1.52767143906281	0.182161154866708	-2.72604520435867	0.666583217467945	0.657239097329675	-0.7272979756698	0.507737320740853	-1.74257847268294	-0.992260467702622	0.980546789369926	0.10290441882131	-1.85343808835784	-0.902564680351678	-3.51078458292873	-0.950116395477018	-0.932481754170404	-1.36041047455714	-1.6749446405435	1.38834991116028	1.73233408765636	1.77622327229235	2.25969755418005	2.57473785385684	1.68784784182758	2.34268562927211	2.10155202586251	2.55238943723422	2.88736504048835	-0.319889247070474	0.635020286747119	0.493326001076912	-0.362087363716601	0.615819373175946	-0.427798437971132	-2.07232495802258	0.652364151794309	0.406297001282313	-0.655327551009592	-1.05273840413389	-0.664170053723093	1.58562813902357	0.143896158658312	0.86825208247041	-2.4438017404964	-0.613541678377601	-2.57834425497703	-0.00887246923393457	-0.316564222044314	-0.365577478607234	-1.36837591548636	-2.55095036279635	-1.13346342965376	-1.38403140104442	-1.78196810126716	-0.628858829321439	-0.945898609597591	-1.0953197066249	-3.06673350089969
Migut.A00091.v2.0	1.27354655069553	0.749916679932634	0.961800765392547	0.233458051329332	0.822979311415279	1.19429525495147	1.02945274982492	0.441227776172312	1.58614324167472	1.29230550526873	2.09385268839431	1.7311542130886	2.99545475570621	0.641719261479965	2.26755640205248	2.28848291614669	2.67536311048781	2.25998852228411	0.832141878753993	2.40491006609948	2.54585333035254	2.68461013171081	1.93176017957448	1.76712365558786	1.79751675169835	0.95608983466293	1.95269498085585	2.50536278112048	1.44062312488232	2.03001103121399	2.70817925043847	2.34732912004155	1.92887501904626	2.53887933442092	2.44793256673246	2.32210543123601	2.21980860596529	2.43675205549531	2.34002924358396	2.84861731551351	1.64360696640236	1.73233408765636	1.44691564703939	2.03381614676372	1.31535122503819	2.25816356658433	1.19382224335763	1.86548466762898	1.97727472246941	0.939832460382482	2.00203884781689	1.85741270808357	1.59286167462783	3.33835235442449	2.5751773886786	1.15716406275002	1.09760004341974	2.36857118579372	2.35382958138818	1.84717278951959	1.26918969075347	3.036269664418	1.14952902421689	1.72885865937947	0.0202551759154596	3.17090810361881	2.44535201067597	2.06551193479769	2.52718043100628	2.49079070001329	1.95635061628013	1.90464257892005	1.84136705998241	1.36903691087543	1.888987093362	2.46595941217643	2.43003485973213	2.42333520006813	2.07460529481741	1.79124749422788
Migut.A00094.v2.0	2.23047782880364	2.40702896640963	1.57847212584104	2.66641745860544	3.59827302424058	3.56775365047891	3.74217079774445	3.5750835229071	3.52104821345283	3.7003902439058	2.83081828256052	2.49299447589383	1.44948638660092	1.43021515628625	3.55200979152118	2.68902084573041	0.925341363496155	2.93136577482274	2.94761909617393	2.81153532556212	0.573867706522141	1.80591642793294	0.0572910616583431	1.47761703839288	1.18084539124985	1.74458572946922	2.87023282066387	1.03823677069318	2.72073104407505	0.92038654003949	-0.144263561147673	0.639509871534858	0.10290441882131	-1.11647249419163	-1.63953027451788	-0.0513529642914328	0.634846105244138	0.941987363745736	1.14208986597205	-0.452552219207057	4.98490038615665	3.55336394661104	5.39752762007723	4.96815672065726	4.5883697194446	4.725602763823	5.3532548709823	4.9011085773597	5.3021440926689	6.09633694606247	3.33546258154208	2.75049750416705	0.00789917390667035	3.50580910027605	3.78574437461826	3.76859877483237	3.05695805892239	3.05446259536566	3.02520683392681	3.86823440504742	2.71985109976303	3.036269664418	3.32885272366146	3.71158066794763	3.72069489405655	2.60059237886205	3.15904782551933	4.4984713420738	3.77772389265687	3.55133224194834	5.43809239664251	4.89841062520854	4.62231035120921	4.69942658451099	5.19591302491012	4.98621622350977	4.19556960609511	4.93674443976425	5.52233141280243	5.12802335352256
Migut.A00101.v2.0	3.11682104700807	3.27829565228742	3.1209993602418	3.52623980055718	3.69239520160513	2.86414665325914	2.71750874351018	3.37982723150817	2.70813376605333	3.08371888345731	2.78573039303198	2.76218110870922	3.24857369267492	2.91020809740587	3.52131299429827	3.07089148107406	3.24726945838352	3.57119021057842	2.79149989425665	3.04473450185515	2.80416532594394	3.22675954889299	3.45722166854698	3.16567303207814	3.29632260866979	3.05124706770327	3.22017529172083	3.25455467761994	3.58746451321159	3.01230902948053	3.40005695507614	3.52703514227645	2.62075272368393	3.52738369558309	3.64587194434436	3.9404265289036	3.19284155836502	3.21047619967164	2.88751703888645	3.63491062204328	3.12065412795662	3.03489685767679	2.81972491092894	2.21726228785965	2.81011591678776	2.37137417703232	2.50315030146535	2.25627462066115	2.99192149843381	2.85129578578083	2.31237896842904	1.1655350034459	1.59286167462783	1.83954649745305	2.08975056150836	1.44667067994501	1.62811476011852	1.5454489478778	2.12250403528172	0.929634949711564	0.821730713782247	1.4062192741683	0.968956778575072	1.0369809547418	2.09064450380686	1.80412577294719	1.26092743953854	1.12209546316406	1.75666227712904	2.00536387284305	1.21938502211392	1.43897900657124	0.818283446869364	1.52950158306867	1.11846893948477	1.02538682079045	1.2456102885947	0.92857050831855	-0.247322800069949	0.633706217241401
Migut.A00102.v2.0	-1.22895378983366	-2.95052303820846	-2.94508983021597	-2.08847004355803	-1.29249790600466	-2.26513636368583	-2.14047225161739	1.51923028817359	-0.916357098854464	-2.40813421287237	-3.19154953046794	-2.79240774296842	-3.1943698031738	-2.81771235715733	-3.01784581680976	-2.35537327362804	-2.53409025514114	-2.49489897987936	-2.33778312268832	-3.02135468860262	-3.12657201161895	-3.14827988245394	-3.11263393978397	-3.27727046377059	-1.14108270363751	-2.50334178397437	-2.80219252130762	-0.241871148499558	-2.95169429789644	-3.3275409734041	-3.31418856258998	-1.6824182233525	-1.77156469909483	-1.85343808835784	-3.22449277523904	-3.51078458292873	-2.53507889619817	-0.932481754170404	-1.36041047455714	-3.25990714126466	0.521616442023745	-2.17455650795216	-0.138046853681765	0.674735053458892	1.0258446078432	1.68784784182758	0.12969190593791	-3.62636842870069	2.42865406881198	1.90506704222181	-2.64181734195784	-0.949942213974037	0.85589608046162	0.775416160033334	0.90532599037093	-0.427798437971132	2.31999246475618	-2.15499077026329	-2.40105792077529	-0.655327551009592	-1.05273840413389	-2.98609814861046	3.08443399599501	-2.66345876339929	4.70955433645135	-2.4438017404964	3.47392116287274	0.881087363660267	0.476554357936307	2.00536387284305	-1.58796989994368	0.747101301933575	0.387649092539502	0.0889289916826923	0.937896693842947	2.30549473998318	0.593533592015009	0.92857050831855	-0.609892879454657	0.633706217241401
Migut.A00103.v2.0	6.2548619874306	6.22689649978078	6.21730149854093	6.29090832351323	6.18053131603336	5.98752906876442	6.01434585743471	6.55901515427945	6.17463743336613	5.86332881503201	6.44326151970378	6.38501179502082	6.47628644594464	6.61899918497988	6.31977608518274	6.29926275489993	6.27004076604218	6.14534595634299	6.24341745923664	6.06345369920174	6.43376082259349	6.41967619296153	6.54379092349381	6.25216009037556	6.19579573271583	6.46532500922084	6.22847461493932	6.15778824962037	6.12779048593037	6.26678363052075	6.32062248758173	6.28912533059827	6.30346869261399	6.48789540570212	6.53871959157536	6.28200571137233	6.30727144721563	6.02558756536368	6.29064121662179	6.18510770460376	7.25033728220575	5.47649518322677	6.52455305843366	5.90438984658083	6.13977966045473	5.88424505463108	6.24957622488063	5.11846540879885	6.67658158225556	5.7199425462492	6.2130510413024	6.3261821913002	6.8178280396281	6.32441316346662	5.98116974835444	6.39238052444406	6.45515204803782	6.43372386531897	6.27489911216646	6.4285949325355	6.58871128793374	6.4464437517778	6.13620764571906	6.66969658691132	6.13711893360636	6.58686539575054	6.39021045648351	6.59408325366845	6.70537304843219	6.45690470586088	6.06308179123525	6.1154398617779	5.71427397412826	6.52236540178705	6.18329094054101	5.9662247483223	5.76917224465172	5.69314056387936	6.11218275263389	5.98583454990446
Migut.A00104.v2.0	3.11682104700807	3.49242045764027	3.84932603613413	3.46611880811961	3.86400657967533	3.71214355981409	3.53195309035411	3.15394582409184	3.05326925210202	3.20657563124284	3.28418390049846	3.71538689723028	3.51987571449232	3.15956756634258	3.99338143861349	3.94840747454906	3.08061958897407	4.35059107106502	2.70661099667013	3.63685679414918	4.29128050326695	3.77058335482066	2.90973387324449	3.26188834733744	3.68334573177904	3.32954823019037	2.92572793325558	2.37703868414494	3.84272156845366	3.68368628201916	3.78384352037054	3.72130396269851	3.95635575546837	3.50411391626024	3.59568618717615	3.923843644708	3.57344556058	3.50492355813689	3.94944478802965	3.07994286161996	3.39993788543549	3.90581690851186	3.3806819486393	3.63498887466614	3.81785156556737	3.82336281248406	3.94638469257485	3.33941585596139	3.54247396836914	3.34193090395383	2.71573466266025	2.75049750416705	2.32982726879403	3.33835235442449	2.5751773886786	2.74212656347118	2.8818713523643	2.09293674318029	2.12250403528172	3.11726195288734	2.71985109976303	2.50575494771922	2.19134919991152	1.98039742637543	1.78578992227844	3.17090810361881	2.8458899402597	2.06551193479769	2.19276139193572	2.40590180242678	2.93559205611333	2.82802129731714	2.52229861923428	2.77342716595476	2.91364914759627	2.12492249434136	2.83057278931586	3.02372774135889	2.88653294666484	2.95563431212876
Migut.A00105.v2.0	6.1547505026404	6.26622281998685	6.23232970777326	6.63604380956192	6.52555161684918	6.49308685104089	6.73297186089799	6.28532324504493	6.35976730641977	6.19549213211383	5.89325885733642	6.14717147134628	5.97304834265793	6.18510265844972	6.9947787220553	6.60172876793425	6.38178912369463	6.7072248439511	5.90539086078463	6.44012475868354	6.82907789590942	6.69249804114112	6.61017359138558	6.59155209100441	6.38509046587604	6.03193359264644	6.16647427188759	5.74193681799786	6.53413501080546	6.87090406804827	6.29867993470106	6.25028866406015	6.65050006707798	6.26723179828242	6.60046596528948	6.80096373207623	6.16882467724649	6.77026812465789	7.07838137802112	6.00453545896194	6.34254622154716	5.87165804703066	6.29978522834936	6.23199062501021	6.14286234333892	6.02931612311059	6.12353092131123	6.04428782041775	6.05430839752548	6.22875344938153	4.61557050073481	4.47632254072806	4.62848558435855	4.62886749668039	4.81221658597945	4.78165492765782	5.12734738681379	5.12113363501094	4.6542245147259	4.72549423293134	4.81351020697728	4.80180441078098	4.82361741541103	5.17574502469765	4.41257259869422	5.60604680895416	4.96136715767963	4.88926129510597	4.86887178071507	4.89288914358464	5.16245795402909	5.07456758036237	5.42823662646822	5.15809101619009	5.31177686836503	5.79546072676859	4.72869317529664	5.40577682868382	5.65689366124024	5.58790252762828
Migut.A00106.v2.0	4.53481186367627	4.9623662980215	4.52251571986703	4.96681239194316	4.63823943155823	4.97326837563925	4.84821243515478	4.90792739527365	4.9333086280611	5.09171167421084	5.04207014629176	5.04679604512853	4.38305902486194	5.11892558184524	5.01006017976012	4.65585398179521	4.76053049375049	5.3938442690189	5.0285390915575	4.41327353903411	4.79824049198683	4.51705603473124	4.67526861960746	4.78342546791696	4.60487167375595	4.73506295535071	4.76004990291345	4.77732241673375	5.04265913896241	4.96247787352852	4.7137174339799	4.86704559614727	5.09055602639366	4.25508636842033	4.79231551244751	4.74188084952152	4.54173670085266	4.6822280899448	4.61686944894278	4.90499978541103	4.89767797404459	4.68756421753634	4.71993414144581	5.03686947074127	5.13204401167513	4.84802486671833	4.91343427077356	4.47691937971133	5.1006571379747	4.71242196427941	5.18473114533308	4.6046466377036	4.88564342385567	4.81583042847924	5.06794619119001	5.1267904137065	5.12734738681379	5.04468157457307	4.98264637169876	5.05433069716088	5.17608028636199	5.40191913673468	4.86296608288686	5.00187715378588	5.04705523525918	4.99082648714033	5.13241269901586	5.22255564494327	4.78814050860221	5.23802462963332	5.49595258360141	5.43467886913762	5.201709038475	5.30948006619497	5.40169350504165	5.33697297145635	5.50727785866459	5.59326020151044	5.17894195463215	5.30395390590753
Migut.A00107.v2.0	6.71160451854026	6.70590182506932	6.05208965072165	6.74125269152803	6.26974451821642	6.49973522705026	6.76942083215265	6.3719651137352	6.12438924348884	6.42158852221369	6.62703264701292	6.48138785624585	6.15656937837263	6.31414460345146	5.92759801956815	6.16426297921517	6.25707263341388	6.30923204130396	6.06735834044802	6.13093015370396	6.45274392596106	6.59487151165856	6.05478420604777	6.17187818160485	5.87758114062753	6.0853728516079	6.25579920145155	5.93661586644618	6.16983921944359	6.15021729303979	6.31334532188281	6.18588990993696	6.54282972310712	6.03530516054042	6.04463390391038	6.08726791723287	6.00795292405706	6.37433944832675	5.61304773799037	6.09544395516015	6.87813314337466	6.59693296154844	6.35503878867836	6.42613356954248	6.35443643301157	6.53675525332969	6.58464541945605	6.27600668578533	6.34698333715534	6.2039399008815	7.00743883555948	6.8681073088798	6.7760834986836	6.54720572210722	6.7196899709479	6.96165365111324	7.13468936215496	6.85902970005164	6.4600289852201	6.79588356082274	6.86413628004725	6.84837290137377	6.6108880914253	6.44767690683541	6.84043413833065	6.73859261290813	6.72927378298358	6.79886627541152	6.71632334799273	6.67212046472785	7.26273786027171	7.37196703888216	7.14195568265933	7.05800710206982	6.91212005890953	7.43477775692815	7.15031332496546	7.02564494435318	6.92593791393562	7.0430971533791
Migut.A00108.v2.0	8.06490099405942	8.19985893060939	7.87588686240527	8.02396946322352	8.7722448587456	7.65223571579101	7.51952364081259	7.41468598871982	7.75724643431431	7.67800201215494	7.5840607502916	7.56624345792447	7.68750890442664	7.36592302431589	7.95728564011158	7.36401554731404	7.3622421487688	7.30438264164257	7.05238583351186	7.71250803107592	8.02253997908794	8.10851850362545	7.90208399007604	7.58148763616483	7.4773027986211	7.23643882579889	7.42301491563588	7.56824139473703	7.58843374068566	7.67738170516495	8.09467187343478	7.95722395746484	7.84007492670718	7.81485599070216	7.57397902586258	7.97151919939445	7.44363156290818	7.54460188282893	7.68124867708008	7.54018384636033	8.14280643645994	7.78206165131785	7.8821852150027	7.48712166260418	7.78023727376759	7.29360793614422	7.36635845825648	7.33725018874328	7.8668873266461	7.93283821377959	7.7058040266103	7.72130397383219	7.64452379445032	7.23036967355148	8.04115185318267	7.02889821294493	7.17797345988376	7.19594841128314	7.38194028814512	7.38359143828271	7.47734274530666	7.56176035744796	7.05500451913237	7.16784848040276	6.75631880378727	7.25142655099935	6.90215815990644	7.04187557053046	7.05074238706329	7.0497579922015	7.30381380327463	7.37645792201318	7.52986716481197	7.39401357640664	7.45831894236939	7.40538397193334	6.78335815089503	7.05222165718419	7.24542057400528	7.18474890972052
Migut.A00109.v2.0	5.03783275086125	4.58085842230785	3.62476577811498	4.41932459664067	4.13376684869744	4.07471363919879	4.33526117934901	3.71424627057873	4.15689188317617	4.48668355043558	4.72133980576202	5.40234911145383	4.86632612851375	4.14807192750476	3.99338143861349	4.38609371277311	4.38477298213345	4.95631213195297	4.29157349739129	4.32737346562846	5.01808623121293	5.16913273131093	4.20024901550039	4.30015836426516	4.32923723114252	3.90604915216333	3.8843080058756	4.02758952649367	4.46615821698945	4.58534836282587	5.36176847035176	5.1292240571082	5.20189351345268	4.34950197031244	4.57640712468126	4.46075897102204	4.38378434107642	4.44834002977053	4.42094923896752	4.14097229501752	5.45374432913129	5.19758303288897	4.50580933609296	4.37517477159998	4.47552824992894	4.45723491368616	4.3913594760078	4.28652090752927	4.93621206584753	4.28222465782956	5.00923434922109	4.96494117238801	4.80491215174282	3.91589738358316	4.21407869651056	5.08527114426824	4.64192055964355	4.38416804084474	4.92985895733933	3.98852863876513	5.08339828385214	4.66495354256847	4.49669441060328	4.23135899990865	4.5686918006115	5.58410425607349	5.07762022617548	4.75257262313759	4.61171394121794	4.79613591070505	5.1890113730704	4.74014854129181	5.12852973670909	4.51997880895017	4.87020988633137	4.32655635551101	4.50042418762353	4.81786704391233	4.71717851870867	4.58431819027924
Migut.A00110.v2.0	4.10494694671978	3.79094394819269	3.59406898089206	3.74441997060671	3.38932613396909	4.00165017700907	3.47423759249782	3.92951425748179	3.72749909092026	4.00125672326534	3.88526606658289	4.26287469253277	4.18933448930025	4.05265236242607	3.42509767903896	4.12036015733836	4.06582258704598	4.5163282755439	3.68458469034013	3.92115981673662	4.64821504798222	4.45905043129567	4.21828293833065	4.1236089725116	4.35077039269217	4.31683717844082	3.64075097454111	4.20816177213549	3.67766232218317	4.02118718082698	4.57455468630827	4.26400073644265	4.40502403262849	4.04541518818526	4.19335973964686	4.11126723652765	3.97271574400052	4.14076722786023	3.74112755190493	4.40542877592052	4.04148391452302	4.04138089124699	3.61272454000947	3.77322491685826	3.72216821751206	3.69873615797031	3.65894497407278	3.49257264402281	3.15698074470431	3.20572652035552	3.58700134853804	3.69391397580069	4.22512989012734	3.0973442549207	3.17381482629683	3.3447910659258	3.13712840760637	3.05446259536566	2.80839544485366	3.11726195288734	3.90145790625298	3.16364897089423	3.72027766571835	2.82839433293038	3.1245918357302	3.53347818300352	2.8458899402597	3.14957619958617	3.64647935937862	2.91609653474596	3.36622641044319	3.48960507964121	3.51513882766142	2.83616292130273	3.44039703437213	2.97291940089631	3.07158088881965	3.19705934424445	3.26925272567096	3.08301361860499
Migut.A00113.v2.0	2.23047782880364	2.17875997873651	1.69876635955875	2.15945746988556	2.07673590366106	3.02026585517642	1.76641834399113	2.31569689408845	2.35666139555195	3.01813054182973	1.56333797169553	1.85144844680631	2.16318220144428	2.22668176220112	1.62601037296496	1.34506644451305	0.925341363496155	1.41199161572916	1.74967971856202	1.83662630652495	1.12135550182463	0.939182958796403	1.27968348299479	0.970657049672996	1.52188230908492	0.304013138083237	2.24220159805083	1.19870144288642	0.955196297712075	0.579349622204423	0.145243056047312	0.639509871534858	0.10290441882131	0.468490006529523	0.475946942902052	0.57667825832161	0.634846105244138	0.289910667166043	-0.138018053220689	-1.6749446405435	0.521616442023745	1.73233408765636	-0.37905495318556	2.8376736245851	3.30438010721718	3.27281034254873	2.55290333666245	2.20652158546405	2.42865406881198	3.31569936238065	1.26507325365068	1.1655350034459	1.3864107971604	2.36037866075449	2.08975056150836	1.6876787794488	2.57153123175215	2.09293674318029	2.35382958138818	3.18597470297135	1.06273881328604	0.183826852831857	-0.616005722146084	1.0369809547418	0.0202551759154596	-0.121873645609036	0.971420822343555	0.591580746465282	-0.745838063400141	0.168862605125928	3.45642421941477	4.39538973802356	2.82987142114458	5.49589319042585	4.10782169528526	3.77262075041048	5.34842109417848	4.68830741014341	3.76266128850267	4.0728178514991
Migut.A00114.v2.0	4.83713540062412	4.43318125426559	4.48953839742075	4.2513799593266	3.66169840438222	5.31229246434992	4.12631428907751	4.83354519895107	4.9333086280611	4.64714822262882	4.82525875721861	5.22440054471814	4.64483398492314	4.9701902022341	3.99338143861349	4.35887224403808	4.56394182781938	4.10501386230777	5.69012287388157	4.49434514968142	4.32463910021338	4.6655013087631	4.10653458067819	4.23842937451345	4.43382613241972	5.28456077541706	4.79026451596046	4.52820275747859	4.34292645099518	4.02118718082698	4.46059849701119	4.31004810396209	4.33695975768334	3.52738369558309	4.53705845720544	3.2573997418482	5.18602029250901	4.08246858729557	3.9734902619963	4.05297581401969	4.61902894368169	5.12617736466608	4.72756746634823	5.20374114820603	4.8966659487442	5.24708006745532	5.10905213987887	5.54605907994479	4.20176866645115	5.25832147130307	4.8738824963262	4.70350002462989	4.67465576579147	5.44010585322522	5.44024780859249	5.3881184975899	5.5497268614338	5.69675827115276	5.79369893364696	6.04048071839985	4.65691984403658	4.87808799604382	4.99870412196912	5.17574502469765	4.87823617104303	5.73112394200428	5.31719565918528	5.33454508125293	5.57006624385945	5.1230589155128	5.84665832769304	5.92624483340527	5.91801301801359	6.01966632924558	5.9468854770702	5.66924301056517	6.01018034415551	6.20045792070632	6.17333924840277	6.3320101910385
Migut.A00115.v2.0	-1.22895378983366	-2.95052303820846	-0.62316173532861	-0.503507542836874	-1.29249790600466	-2.26513636368583	-2.14047225161739	-1.14373472454884	-0.179391504688258	-0.82317171215121	-3.19154953046794	-2.79240774296842	-3.1943698031738	-1.23274985643618	-1.43288331608861	-0.770410772906883	-2.53409025514114	-2.49489897987936	-2.33778312268832	-3.02135468860262	-3.12657201161895	-1.56331738173278	-3.11263393978397	-1.69230796304943	-2.72604520435867	0.304013138083237	-1.21723002058647	-3.04922607055716	-2.95169429789644	-1.74257847268294	-3.31418856258998	-3.26738072407366	-3.35652719981599	-3.438400589079	-3.22449277523904	-3.51078458292873	-2.53507889619817	-0.932481754170404	-0.623444880390931	-0.937979046377299	0.521616442023745	0.764042947383696	2.57090436431484	3.29072444980067	3.06537297202984	3.63213840924129	1.71465440665907	3.16804743764941	0.754882301132965	4.1399720748718	-1.05685484123668	-2.53490471469519	-2.31402892098069	-1.09905295788281	-2.55410562826637	-2.01276093869229	-2.07232495802258	-0.570028269542139	-2.40105792077529	-2.24029005173075	-2.63770090485505	-2.98609814861046	-2.93793381703345	-0.34153066851193	-2.3016729189719	-2.4438017404964	-2.19850417909876	-2.57834425497703	-2.3308005641213	-2.63849231693168	2.25333235403726	2.25611494942143	1.93017632694026	2.32596818898354	2.75892655279763	2.74159385478986	2.64415966508498	2.89540364438335	3.63803463398893	3.27311650198493
Migut.A00121.v2.0	1.82993989921991	1.80436446395501	2.0091064801709	1.99899279769231	2.40794181213644	1.82232647756451	2.90392186774106	3.05266248825466	2.62796341736935	1.83979330057122	1.33201242558907	2.25198637639004	0.893093038076536	1.08917823845119	2.19160754881919	1.89255423981555	2.42010605524573	3.11981086423585	1.5691074729202	2.26404753025963	3.21327799126567	3.3908789286541	2.44195491189367	2.14899429093151	2.63150680025942	1.58412105727597	1.72136943474939	1.70566143160631	2.3337079209658	2.55510207595775	2.66309136090993	2.61526232528818	2.83329735906403	3.10075822202904	3.15054665610788	3.17571594425449	2.3229020989294	2.90882049981054	3.39447702760633	2.67083019629822	1.92600669710308	1.28487511068514	1.88943388274034	1.10536940778875	1.22515341606661	1.16701567852614	2.50315030146535	2.25627462066115	1.7888296330563	0.247954755744814	2.48746567498713	2.10895147507953	1.3864107971604	1.40344738264638	1.83821179451239	1.89412965691623	2.17560255542101	1.75189982534522	2.55313838961158	2.51459745043272	2.6477013140072	2.56849070306718	2.3474684018288	2.46582425354567	2.55630807615567	2.07976021556061	2.65947681602881	2.37585205540985	2.87865280150765	3.73654711441525	0.28649921797246	-0.145983494149913	0.387649092539502	-1.13346342965376	1.11846893948477	0.539959993620207	0.956103671399717	1.71706640312484	0.830679711931324	0.103191500542621
Migut.A00122.v2.0	1.27354655069553	0.749916679932634	-0.62316173532861	0.718884878499574	-1.29249790600466	-0.680173862964675	-2.14047225161739	-0.406769130382638	-0.179391504688258	1.05129740576493	1.45230665930679	1.29505509828192	1.75982650721307	-1.23274985643618	0.152079184632549	-0.770410772906883	0.273264666916462	-0.9099364791582	0.469571799369285	0.438076930034678	1.82762429876792	1.70970111267364	1.41092801627304	0.970657049672996	0.443879797083647	0.666583217467945	-0.48026442642026	1.70566143160631	-0.14433937583884	0.759921867846243	3.02566144029464	2.15888403062844	2.25818264429922	2.2895198654842	1.53039472692443	1.44341172745815	0.27227602585943	1.38944634071696	0.224552026164019	1.49498036089881	1.8604183554755	2.12312404068852	1.01949442330471	-0.678901901155809	1.31535122503819	-0.549191355473271	0.757723128550951	1.23161256642688	0.450027719604544	-0.282559960953965	-2.64181734195784	0.924526903942104	1.1454026976566	-1.09905295788281	-2.55410562826637	-2.01276093869229	-2.07232495802258	-0.570028269542139	-0.816095420054135	-0.655327551009592	0.532224096587263	-2.98609814861046	-1.35297131631229	-2.66345876339929	-2.3016729189719	0.363553181561205	-2.19850417909876	-2.57834425497703	-2.3308005641213	0.168862605125928	1.47092378910989	1.80154908595595	1.74673018584433	0.98201378776618	1.67486228800915	1.02538682079045	1.2456102885947	-0.945898609597591	0.283191916628831	0.103191500542621
Migut.A00126.v2.0	-1.22895378983366	-1.3655605374873	-0.137734908158368	-2.08847004355803	-0.555532311838451	-2.26513636368583	-0.555509750896233	-2.72869722527	-2.50131959957562	-0.82317171215121	-0.021624529025627	0.0149471790891879	-3.1943698031738	-2.81771235715733	-0.695917721922402	-2.35537327362804	0.273264666916462	-0.9099364791582	-0.752820621967163	-0.699426593715257	-0.804643916731588	-1.56331738173278	-0.305279017726365	0.629620131837929	-1.14108270363751	-0.918379283253211	0.00516240074998229	-1.46426356983601	-2.95169429789644	0.759921867846243	-0.992260467702622	-1.6824182233525	0.730935641434352	1.20545560069573	-0.902564680351678	-0.340859581486418	-0.950116395477018	-0.195516160004198	-1.36041047455714	-1.6749446405435	2.62397815965342	1.66674574602878	3.34142251819208	2.3409976562819	3.11644715662411	1.5014347175967	1.42514778946408	2.10155202586251	2.62935141904911	2.52479496110364	-1.05685484123668	1.37198588091332	0.00789917390667035	-1.09905295788281	1.53335721298397	0.309167156195074	1.09760004341974	0.166937324624068	1.05837369786201	0.929634949711564	0.532224096587263	-1.4011356478893	0.521497801603851	0.795972855238005	-2.3016729189719	1.0156298781409	0.123423915788605	0.881087363660267	0.476554357936307	-0.316564222044314	2.49949294130666	3.52239501475888	3.06375948131885	3.65661350097201	3.1395305550126	3.83274174284805	4.2619121009238	3.73592543037615	2.19746204260295	2.95563431212876
Migut.A00127.v2.0	4.00626267186038	3.67883358187115	4.78961979000987	4.96681239194316	3.56548308912292	4.24265827651287	4.36732238858131	2.9992232292932	3.52104821345283	4.09966042732633	3.40836331171919	4.02777121944677	3.74814470216544	3.37211220172269	4.38303361947242	4.18378553747999	3.84094917620578	4.04425983122868	3.15406997364135	3.82413536234176	4.03329932515944	4.031629207561	4.25368827446185	4.25411099674572	4.09413375805652	2.98851131235531	4.01798644110757	3.71895825421976	3.52403913306995	4.27978934034551	4.62244937641259	4.15047179081224	4.25080311393362	4.37538060213804	4.22671833659329	4.85990282387849	3.90786459965055	3.82240574799306	4.02041130938379	4.15794537362124	3.51096919782424	3.00866531610361	2.79087004825675	3.96495428861892	3.43082844245812	3.38492070887027	3.6360445719627	3.61203631062439	3.89394633887052	3.14742787979085	3.95809550022929	4.70350002462989	4.80491215174282	5.09077160099721	4.07525099181324	5.06405465835854	4.69585936675435	4.83369391650887	4.69697416218524	4.70222445360849	4.41758153064614	3.97968613605163	5.14421522432042	4.02304176378393	4.46651140580502	4.32438258428053	4.43085244098085	3.72543649320007	4.76723151883923	4.25632544637627	3.13084834751227	3.48960507964121	2.82987142114458	3.82073288073312	3.25982478873031	2.6103493215116	3.14373067457549	2.89540364438335	3.09054683868643	3.08301361860499
Migut.A00128.v2.0	3.45287025014009	2.8308366753162	2.78283062434723	2.86572626682885	2.16693371263264	2.48975113847764	3.58744820294581	4.09148173714519	3.33157041458912	3.08371888345731	3.07523701022696	3.92183777469771	3.28136362779259	3.6252311386914	3.09067863996841	3.25933657048717	2.89217449956096	3.17752636209214	2.87167024294063	3.31849531428201	2.8957958014095	3.26111105368377	3.42652487132406	2.91255409510943	2.13193579076891	2.85421022064372	3.03069749285712	2.50536278112048	3.31509224279846	2.90127771709178	2.17766453373969	2.79870846638411	3.18263161129204	3.10075822202904	3.25124065572736	2.59773987384944	2.67437446943078	3.15498108707993	2.4808917794238	3.14948379487304	3.27964365171778	3.58920914555776	3.66135931526035	3.85853222948276	3.49012562614189	3.30166520522092	3.65894497407278	3.82484268313164	2.93242048668515	3.31569936238065	2.21616365316974	2.82264728992289	2.44085858118278	2.74224929609813	2.93774746806331	3.47909215763739	3.13712840760637	3.72765227909855	3.02520683392681	2.80410406762771	2.85415219147462	2.89654490075139	3.47145711910426	3.06446169116391	2.82761009797306	3.53347818300352	3.01094918653019	3.35239308258586	3.55184248524054	2.64690990193057	2.55498805389836	2.47292633849458	2.80660164182173	2.63912607424317	2.45727085293653	2.74159385478986	1.2456102885947	2.89540364438335	3.63803463398893	3.04179095587848
Migut.A00129.v2.0	6.85319525152022	6.73422558221317	6.73262981142504	6.72851357969735	6.65586932558002	7.09021473273898	7.31690862745515	6.99069159567208	6.88454280106584	6.75928393295937	6.84599742349424	6.61060428060658	6.68061154447997	7.07558917370323	6.68432686855578	6.86137258456727	6.91505839023429	7.05777011763492	6.96827856674002	6.82256636268642	6.81153731460029	6.7898294437653	6.75309933106779	6.70999354830195	6.7994756047364	7.01038581197807	7.08502809416076	6.80408348484651	7.04407285298136	6.73720179134616	6.44902380422441	6.70559906199263	6.63357676404151	6.54030987002736	6.79370740357419	6.43612169152767	6.75724273660386	6.97641119434926	6.88276350891581	6.5586750362162	5.68918217059214	5.82732077928851	5.70261004352667	5.49768683056752	5.73652351048913	5.81588123111461	5.89184740856542	5.64742717051357	5.54495923175873	5.75452935778125	6.59419684994225	6.39287324738715	6.09959900804348	6.53757166266084	6.72434382995411	6.54565977457638	6.78876194797282	6.54197675597099	6.68375046702907	6.84451833607361	6.0731055288443	6.17124878675239	5.97794556180233	6.3280630826764	6.09493186220996	5.84621710643622	5.91523798695043	6.54836021786616	6.5302863418741	6.2773870619041	3.98693893611355	4.46451409867838	4.25210442182762	5.20638657323087	4.30713050350867	3.94595235329604	4.2939733101561	4.26355475603136	4.4956415347177	4.58431819027924
Migut.A00130.v2.0	8.74689417817313	9.1874286965069	8.79088920939743	9.08957228530679	9.41111733026689	8.82960114136226	8.98816656123521	8.93352608004784	9.01191451423043	8.96200826662303	8.98618143656533	9.16868014702891	8.91643972372485	9.24332124452378	9.3372299298593	8.65655279267877	8.54339310171837	8.81400882418458	9.14149190756189	8.73728494842196	8.69560044985723	8.19767971395018	8.69914211554269	9.12440906221186	8.25908516910823	8.67470054489045	8.46751859983516	8.4689352851998	8.6496122282254	8.71446033287504	8.67272006210771	8.70667529855197	8.6585393334143	8.60633503697791	8.78007883992862	8.6744005838916	8.49765563238854	8.47761621214116	8.60200358821981	8.52595396449494	8.40749222157377	7.84642343095205	8.56798419670643	8.13095552810497	8.27130928316003	8.04912705475099	8.17358914392727	8.21244155700787	7.99328704045804	7.87225814809814	8.01728662151582	7.78589583418644	7.57927260987987	8.52238845536988	8.41528089307592	8.2668496423602	8.19329008846188	8.42526779723649	8.50357670089286	8.2057593549858	7.61850778367234	7.67478912169211	7.72651346751452	8.28271647732427	7.44484140216656	7.88150371459328	7.46149171333122	8.07897419460426	8.12144067630952	7.99903823459363	5.8577347355821	5.79820564288158	6.35493801322279	6.37168648928938	6.65488758824789	5.20671658550501	5.30187850824145	6.23401048041734	6.78365080352618	6.36997804123752
Migut.A00132.v2.0	4.00626267186038	3.45886789792924	4.34953091867566	4.17831649713687	4.26209094567298	4.2740224474222	3.83680767188253	4.25998746150217	4.34417045136875	4.43735583807201	3.72731370680666	3.92183777469771	4.02479871728836	4.45841204811691	4.61877880373388	4.05401766250966	3.87530068099656	4.44761552545988	4.32042836006347	4.03392774689857	3.41258679948908	3.11850665824096	3.89859331563928	3.8622808886282	4.09413375805652	4.23812520242678	3.9659918034693	3.84559169275078	3.76255121976968	4.47335892651621	3.40005695507614	3.41911980310956	3.56233603745861	3.68054048364451	4.15921151723501	4.22392503729711	4.09427772388144	4.05241135343939	3.87480598713689	4.12379715120939	4.27335738887035	4.23483442818554	4.73516061567046	4.64702812428905	4.79059335852294	4.79827183152123	4.57112709528136	4.73557534503455	4.76770634149055	4.74227189202597	4.12636698281909	3.87448622144251	4.193765719218	4.39280013844687	3.95368901193233	3.82012907547245	3.85841237954031	4.25440016587441	4.07467551019111	4.23544337923565	3.42838828560272	3.52169649158824	4.13888178001738	4.41335683365154	4.35653856377989	4.09535707061163	3.68413887026308	4.24183470743816	4.20835824698673	4.41679011856951	4.02673994417153	4.48128981142921	4.2861519026553	4.63030222385617	4.5932485224555	4.28412108919062	4.08995941813451	4.66881123451762	4.4345012399038	4.72116905849174
Migut.A00133.v2.0	0.645515328082485	0.95636755740006	1.44722759256279	0.233458051329332	1.76639578304891	0.904788637756482	0.181455843269973	-0.406769130382638	0.306035322481984	0.761790788569946	1.05637798297565	2.16178856741846	2.01508356245515	1.43021515628625	-0.695917721922402	1.10405834500926	1.16634946299995	1.20554073826174	1.12164849594898	1.06610815264772	1.9178221077395	1.09964763098965	1.84156237060291	1.93218290185836	1.91781098541606	2.02022017208265	0.89824719683347	2.44262702577251	1.44062312488232	1.31631521637063	3.02566144029464	2.40504461789784	2.42483251370867	3.2198108936728	2.06090944362321	2.51158323009972	2.21980860596529	0.941987363745736	0.514058643359004	3.70587714339743	6.09057846405119	4.85150578863404	5.67524102412958	4.05203990538263	4.37424491409175	4.67135971903901	4.75240932865448	4.98465636860666	4.69795523304813	3.34193090395383	1.4456454992925	2.21998278746827	2.07828850179807	0.775416160033334	1.35278496734215	2.07470190255805	2.57153123175215	1.93247207098704	2.88434429808696	2.15202737104801	2.85415219147462	3.38894128273647	2.48833093766865	3.26727857416359	2.65252339141497	5.14865529677168	4.37135142923219	3.30429879438481	2.06151685865746	2.853360779398	3.62148346568527	3.52239501475888	4.86690215208954	4.50074259008725	4.41471039070848	3.77262075041048	2.99563203558635	3.08384873379646	3.54853648314983	3.50312210743126
Migut.A00134.v2.0	5.80446921170379	6.58669536233014	5.64362480536629	5.87153188851005	6.11406143934988	5.79555956800172	5.94167678973648	6.11992571515934	6.0723275879177	5.91829527424994	7.3053042469201	7.49876295635344	6.91022895039056	6.36963971604316	7.77575749246964	5.69447527582252	5.22746097730334	5.96862539339182	6.68735643959019	5.69632173446378	6.13787058860765	5.50635614607403	5.54914415798802	5.5838164422248	5.43886172231702	6.26152980676172	5.55095430419046	6.7173028380417	6.47247199092166	7.36855719755177	6.33506761492733	6.31570204342927	6.96201560988674	6.73027152905324	6.61942827605	7.64466614838341	6.82027220022664	6.3498344848181	7.06165429161568	6.86292085354301	6.86565120503146	6.66359690147378	6.57619866398436	6.91687358505298	6.72936371891627	6.18841815525836	6.61130789364119	6.08615857173913	6.66520380214176	6.58780475862944	7.7124320399874	7.75626598462667	7.53302842511064	7.048999863082	7.40734406613183	7.49305061522731	7.16368923387751	7.04222592284676	7.87390255136531	7.50622426940772	8.29525198733966	8.55451425963907	7.34862394457451	7.7701266777512	7.61867993644318	7.36516243442286	7.54464721501374	8.12469413400939	7.93246863625136	7.77195903457232	6.1512481459539	5.51833679818453	6.13438246295453	4.57619481851671	5.49453047150561	5.76492635862048	4.35603427828835	5.35788213857951	5.77996889159779	5.34689442812448
Migut.A00135.v2.0	6.43638212735152	5.34868498017882	4.8296972293852	5.93943595301185	4.99905653983919	4.72354832308634	4.93634334543344	4.1416674943134	5.17816049992983	4.90474874241199	4.5431600897579	5.24651124632389	4.61941138804323	5.00883613013358	4.7303470327797	4.43904259272207	4.28608870727405	4.49378570689281	6.24341745923664	4.41327353903411	4.73761413303533	4.42914894558181	4.68826596013634	4.48428076867389	4.80533625615765	4.29107408237574	4.91890666739956	4.63025402894828	4.75566483418444	4.51166281469285	4.7137174339799	4.79331520761389	4.37818242040985	4.64374845227488	4.76986066161982	4.86859378414253	5.29146959109274	4.49378300053169	4.1099094602229	4.57929664683228	5.2952405067688	5.06384823137292	4.75022806375941	5.40147151530821	4.96095507709918	4.4050049549136	5.32489631582858	4.82895879160387	5.30800871473212	5.34517656345748	2.85003575437184	3.69391397580069	4.25582668735026	3.33835235442449	2.3038753668612	2.51080101736472	3.95004285500588	1.93247207098704	3.2713674211962	3.0451121671315	3.55212365402497	3.036269664418	4.9629329909473	2.09142873876418	5.1981729681113	2.9824630142057	4.30929046109994	3.39893566852289	2.62339574626558	4.12969200784525	4.98188570838727	5.40860535752772	5.32146801555503	5.15809101619009	4.53085198531763	4.98621622350977	5.63792771137346	4.78202184496561	4.471495447386	4.41708227636456
Migut.A00136.v2.0	2.14028001983206	2.40702896640963	1.9128911649116	1.37096157507927	1.02943018888271	1.82232647756451	1.76641834399113	1.35876561598034	0.958112019061677	2.54606209751451	2.30030356586174	1.7311542130886	2.36021904850383	1.57460506562143	2.47400727951991	2.03694414915072	1.5533725861092	0.312455942178248	1.74967971856202	1.73353281356085	2.36528108471072	1.24403754032482	2.50207590433124	1.58071053135698	1.79751675169835	1.19709793416672	0.657239097329675	1.19870144288642	1.69216189187828	0.579349622204423	1.64000774779689	1.25618123198335	0.730935641434352	0.953916833699765	1.53039472692443	1.44341172745815	1.85723852658059	2.43675205549531	1.80951452688518	1.49498036089881	4.38252083235808	4.05426218254372	4.1783217158637	4.15679764659576	4.25395068037404	3.95633667775348	4.26271732456869	4.538538497975	4.01361656953313	4.29570788719318	0.81761427667946	1.37198588091332	0.85589608046162	0.12333946345364	1.69382188517722	0.794593983365316	1.09760004341974	-0.570028269542139	1.50583267483323	1.46014966641034	1.44976193639529	-0.178743226552852	1.45438360574531	1.24343183220923	0.86825208247041	2.60059237886205	1.70838641650976	0.881087363660267	-0.00887246923393457	1.06194740120942	3.69743231891857	3.0239415072924	3.59879675670833	3.00949452418829	3.18075321773911	4.10067494809469	2.74037498034428	3.80898889256588	4.17520923575582	4.15243501956247
Migut.A00137.v2.0	3.56112314079211	3.73597748897476	3.28372886027991	3.63945041100517	3.56548308912292	3.96368232681005	3.41411660006025	3.87121561691713	3.90807133656208	3.56914571062755	3.11223121770916	3.43641094752746	3.6000460631763	3.7214464539507	3.42509767903896	3.4775167405367	3.44318966835877	3.94804451596937	3.8520414361917	3.48643995159608	3.10224667887693	3.61990444232299	3.36309949118243	2.74509734925787	3.29632260866979	2.78206043488788	3.22017529172083	3.52062953777379	3.45769663824126	3.1802536667946	3.40005695507614	3.44686479359246	3.67689580172146	3.00454290676973	3.25124065572736	2.89860635320897	3.13734644577332	3.41329308267133	3.24445158360172	3.68260736407458	4.01158242880915	3.90581690851186	4.0502566770754	4.08781103640445	3.95043720518518	4.09466483430145	3.58912352457521	4.12182442088877	4.11075772794366	4.01512058768672	4.43499825509299	4.43087956996689	4.22512989012734	4.23484777867063	4.26607333414882	4.39662999744541	3.81031809133927	3.95353368651487	3.70746653600288	4.35962279045638	4.60070383447003	4.38022406563536	4.51327729479888	4.1567201990159	4.59314484433604	3.89604826238823	4.37135142923219	4.45507874656042	4.20835824698673	4.43832328011916	4.96149391955609	4.88586537188943	4.62231035120921	4.50074259008725	4.56238755875074	5.06352194967722	4.60635763237259	4.5025618912187	4.70687351031693	4.40087204918331
Migut.A00138.v2.0	3.59547464558289	3.81766128656847	3.82309449456095	4.21531070461907	3.38932613396909	4.1778071321629	3.88189556141106	3.90065939480961	4.15689188317617	3.56914571062755	3.88526606658289	3.09023530639343	4.11851315211055	3.89653316050879	3.66865471037345	3.87344541686784	3.2987997590236	3.33799103428539	4.17001151751038	3.48643995159608	3.53163947113284	3.77058335482066	3.75773077979944	3.73395679165266	3.46377935452135	3.16908355799713	3.26389666915015	3.52062953777379	3.76255121976968	3.68368628201916	3.42727842381116	3.76604227746379	3.30168428293581	3.81898725361366	4.36796426202904	3.98906130415448	3.44220102730174	3.21047619967164	2.09902114408016	3.75132011415859	3.93399948785661	3.15934422860128	3.57936594306304	4.06406243363184	3.18982034295433	4.44435362238943	3.74707588435144	3.40705457283676	2.8382983093206	3.93121933007777	3.50792977754684	3.65491984418482	3.98975182719641	3.54480323189192	3.5119835621914	3.82012907547245	3.76056505614217	4.14878997791381	3.32686253378791	4.16910088440695	2.78856384984705	3.036269664418	2.9447092323284	3.11790095012537	2.65252339141497	2.84160047836585	2.8458899402597	3.14957619958617	3.02675144049679	2.57096104869727	3.54131311700128	3.96552482106708	2.73445185606589	3.11446408378983	2.5228591945641	2.74159385478986	4.01499736045329	4.15563941686447	3.85887660376198	3.8990507837624
Migut.A00139.v2.0	1.09297430505371	1.57303891784855	-0.137734908158368	0.233458051329332	-0.555532311838451	2.12718105909293	0.666882670440215	1.66362019750876	0.668605401866692	1.83979330057122	0.715341065140579	1.59990967981034	0.506069914967288	1.82614383261739	-1.43288331608861	-0.0334451787406774	0.63583474630117	0.312455942178248	1.91014439075527	0.679085029538473	1.12135550182463	-1.56331738173278	0.0572910616583431	-0.955342368883227	0.733386414278632	1.74458572946922	1.59012490147114	1.19870144288642	0.748745420244648	0.759921867846243	0.773274278660354	0.639509871534858	1.16703475624103	-0.631045667021391	0.475946942902052	-0.703429660871126	0.27227602585943	0.289910667166043	-2.94537297527829	0.988020372178924	-1.24391830433923	0.632798414105444	0.409440941620728	-0.148387184457029	-0.559117892877955	0.89138123591271	0.370700005441704	1.23161256642688	-2.05247262092464	0.454405633212241	4.04468318522538	3.48746309833326	3.41389153358251	2.98840988336753	2.87215912643573	3.11652207825268	3.28522704659551	3.77574656729959	3.2713674211962	2.9691633138982	3.96221193733208	4.23307037185171	3.98092942024115	3.87570004770874	3.965113621723	3.53347818300352	3.52941627546444	3.30429879438481	3.50208945004344	3.55133224194834	3.13084834751227	2.71908692576398	2.13087367717739	2.03646157178856	2.31640831709668	2.74159385478986	2.74037498034428	1.99270084573827	2.73249931799242	2.99935568955808
Migut.A00140.v2.0	3.45287025014009	3.55727160199024	3.42994960113095	3.74441997060671	2.7372494373894	3.46278409087737	3.88189556141106	2.9992232292932	3.17110574239588	3.14645463880527	2.91697492631023	3.04048227119633	3.40554303901332	3.59167857898037	2.65457952516173	3.57536406393485	3.24726945838352	3.48238094362056	2.94761909617393	3.38803624753508	2.85070791188097	3.35951475774476	3.39516070041473	3.46419652263056	2.76580789197101	3.32954823019037	3.46459401938728	2.88151126700572	3.07067351513201	2.90127771709178	3.22497024851805	3.60298399550974	3.27282942026362	3.50411391626024	3.7180217301002	3.28363128342138	3.48728891683028	3.2639154586331	3.16315148149988	3.7287775455075	3.67255834009848	3.49786883401933	3.78356524763352	3.56902561228778	3.65466139815378	3.72026931951996	3.32847177005241	3.47166365425983	3.30507938369344	3.14742787979085	3.240825707404	3.80494528818943	3.30068092313452	2.93069438551124	1.83821179451239	2.07470190255805	3.28522704659551	2.36857118579372	3.15353093090235	2.9691633138982	3.47082355192312	1.96809816177642	3.03934610646647	3.40263042705848	2.34218327080282	3.04805135583328	2.93077883784621	3.48774493548074	3.0954641905808	3.03393302503982	3.13084834751227	3.2364861426725	3.15870788537412	3.11446408378983	3.44039703437213	2.46595941217643	2.99563203558635	3.39987622724414	2.99214313462544	3.37620999494904
Migut.A00142.v2.0	1.7096456655022	2.00367327217842	2.5467632661137	2.30384737922073	1.37046710671777	2.25842559237118	1.76641834399113	0.441227776172312	2.02224235648139	2.23572197690236	1.56333797169553	1.59990967981034	2.01508356245515	0.88272736098376	2.33970618780832	0.814551727814273	0.925341363496155	2.5494951394791	-2.33778312268832	2.02303943075583	2.54585333035254	1.70970111267364	1.41092801627304	2.00813175509166	2.55935701450358	1.74458572946922	0.89824719683347	1.80875492457041	1.44062312488232	2.60319636415879	2.17766453373969	1.68681558631322	1.77275581712898	2.11618826259864	1.90479024170593	2.41995275463416	1.85723852658059	1.38944634071696	1.30255453816529	3.00687939943024	1.38834991116028	2.12312404068852	1.11570973856402	1.43657531626413	1.76281020200941	1.39834122463259	0.12969190593791	1.58308493692826	1.97727472246941	1.5017113479906	1.88174461409918	1.55255812655515	1.1454026976566	0.775416160033334	0.90532599037093	2.51080101736472	2.17560255542101	1.75189982534522	2.24279826899943	0.567064870326856	1.61022660858854	1.53746380744656	1.14952902421689	1.58446875004429	2.09064450380686	1.94851568228236	1.88895866215158	1.32854634063149	1.91712694932229	0.820939301705621	1.35062955539218	1.90464257892005	1.22163914110057	1.36903691087543	1.27893361167801	1.67746351737014	2.03410618340099	1.55660173093159	0.489642794096257	1.57712268887503
Migut.A00143.v2.0	5.55677111625241	5.92906021140432	4.40363832401511	4.41932459664067	5.78431769104617	4.76828663785162	4.70501779932699	4.62003092896108	5.19216735792371	5.04307689895996	6.02033876407806	6.88531189867259	6.807038391219	4.9960688340597	5.46999421701329	4.93924747526359	4.43169402952095	5.64975926295253	5.57510621354164	5.21226498815708	6.27644001195605	6.1982338507117	5.24930983395127	4.79419189878603	5.17482160362208	4.46244250068772	4.58151177116643	5.32146133625006	5.7242627350453	4.96247787352852	6.1635697038539	6.10548433603893	5.92656115320801	4.95820419210286	4.71214516376353	4.42585335607384	4.33528582338523	5.29633693632548	6.49133856685892	4.68846009032002	6.68326705348713	7.16008922992994	6.20180314920286	6.05053002032499	5.85403987318267	5.47317645755518	6.27943902544259	5.88340657562624	6.91234954630206	6.9279761026927	7.3021625723859	7.45519924916231	6.68878609462636	5.63339715516091	6.88260591387085	5.76202612090889	5.7918611866317	5.7215261763017	6.43499243428278	5.70807717985393	7.47212974942374	7.87421290630903	5.52559055623773	5.95492673885931	6.38132166470978	5.00740937133593	5.7143851571312	6.6286700652005	6.63786622907391	5.72345145680357	6.75632600797214	6.24878540762294	7.45233328852731	5.88520041461128	6.54078110256137	5.27331433423403	5.62538245805435	5.96499391656842	6.3492811070866	6.1644876798115
Migut.A00144.v2.0	-0.00656136849720796	0.95636755740006	0.224835171226341	0.233458051329332	0.2924645947165	0.0567917312015317	0.666882670440215	-0.406769130382638	0.958112019061677	-0.82317171215121	0.8959133107824	0.377517258473896	2.01508356245515	1.57460506562143	1.84013517831781	0.814551727814273	1.85822716763762	1.41199161572916	0.832141878753993	2.33619731601546	1.12135550182463	0.552159835687156	1.84156237060291	1.47761703839288	2.13193579076891	1.58412105727597	1.28527031994272	2.44262702577251	2.17758871904852	2.16431212292558	1.54379243253759	1.59060027105391	2.0010248048021	1.69088242786597	1.53039472692443	2.63896253657595	2.4191174141887	2.52694986446689	1.91260801984928	3.04387360691244	-0.106414780589297	0.147371586935202	0.553830850955903	1.19556721676033	1.22515341606661	1.16701567852614	0.757723128550951	1.01748776107403	1.31676118874108	0.634977878854061	-0.319889247070474	-0.212976619807831	-2.31402892098069	0.12333946345364	-2.55410562826637	-2.01276093869229	0.735029964035029	-0.570028269542139	0.406297001282313	0.929634949711564	0.821730713782247	-0.178743226552852	0.231991184408866	-0.34153066851193	0.0202551759154596	2.07976021556061	0.971420822343555	-0.256416160089668	-2.3308005641213	1.26839827867684	-1.58796989994368	-1.36837591548636	-1.32855794145991	-1.13346342965376	-0.647065806878209	-0.197005600545999	-0.628858829321439	-0.945898609597591	0.0421838171250362	0.103191500542621
Migut.A00145.v2.0	6.26022517219769	6.34179859459358	6.67145901356302	6.52991545870058	6.81078990240737	7.03635983129672	6.78730571046495	6.70384467511826	6.86281505543243	6.5547617924649	6.3417802018379	6.1054377130371	6.1207797590825	6.72338425819219	6.79433148870468	6.6586471966869	6.48550047321674	6.53576815636759	6.59590753226391	6.56923236131242	5.96354040804534	6.12551571676033	6.5258019742065	6.70143999533577	6.46130686884183	6.72307040881442	6.61354924698247	6.41634033425224	6.55411725602315	6.6193653010523	5.8125159102532	5.92983596903639	6.08434196779488	6.27756140117615	6.505127968314	6.23236681118377	6.79359603112977	6.5673641329128	6.31437028841249	6.43183637790661	6.02474065068844	6.29168993224145	6.78264954145178	6.84378859909646	6.92827555526102	6.89966241099651	6.79825460827701	6.88043500909495	6.62583407872687	6.87955158596537	6.2918733129944	6.43376207850002	6.02136143371323	6.76099938726446	7.10231923501141	6.65612404557396	6.95834217822437	6.84218871067433	6.56183808456197	6.84451833607361	6.39847270769843	6.30161423093899	6.57973557110037	6.80210764141011	6.47640421056346	6.49577747381829	6.51917224396764	6.77700684144778	6.75400782368306	6.76025137500652	6.05347979212395	5.99210542017039	6.53031113928567	6.57389570242713	6.42974979017262	6.30018094008672	6.19980659898158	6.46631837061887	6.74640187450356	6.56444355480429
Migut.A00146.v2.0	6.60604388729308	6.55131414669384	6.5804309788791	6.62233639014132	5.964889936688	6.07025399100809	6.17694036214748	6.39283629207003	6.2898432889794	6.31637964024758	6.71383747455019	6.74868887238111	6.8970655831498	6.29863160408014	6.47600963243106	6.6752938626189	6.59776670546765	6.57387929810606	6.25093151289394	6.71504724271567	7.22104935694918	7.08893007830109	6.86321402822282	6.60690005533785	6.86454184555637	6.73744954818759	6.56631394020007	6.86515906159828	6.33139405512756	6.6625629904534	7.33237014756456	7.05116208562906	7.27009445254238	6.9951848520715	6.79370740357419	7.13936963074636	6.85509006000201	6.81123067243639	6.74985531621746	7.14203898271188	6.57242540094563	6.5408335516549	6.02415078573594	5.99195102099693	6.02082653307658	5.92654207549313	6.28312878459165	5.81864641716773	6.02612298257148	5.54469451854134	6.33259724784769	6.54990367310917	6.95509775816873	6.60369692094549	6.3131731114433	6.22085873806741	6.30705340904869	6.52096626267845	6.52672004130705	6.53119941776985	6.73516415525754	6.77045817391363	6.44792858360801	6.37271484915419	6.37428411396985	6.60332217161763	6.69327952411955	6.61887243813302	6.49256667592494	6.49849879514855	6.50125986748085	6.51222798860188	6.64790389580267	6.27309591570078	6.32332773103647	6.2787278304204	6.29000440795316	6.40871810399595	6.39813549430128	6.38241514447575
Migut.A00147.v2.0	-2.81391629055481	-1.3655605374873	-1.36012732949482	-2.08847004355803	-2.87746040672581	-2.26513636368583	-0.555509750896233	-2.72869722527	-2.50131959957562	-2.40813421287237	-3.19154953046794	0.667023875668881	-1.60940730245265	-2.81771235715733	-0.21049089475216	-2.35537327362804	-2.53409025514114	-0.9099364791582	-2.33778312268832	-1.43639218788146	-3.12657201161895	-1.56331738173278	-3.11263393978397	-3.27727046377059	-2.72604520435867	-0.918379283253211	-2.80219252130762	-3.04922607055716	-0.629766203009082	-3.3275409734041	-1.72922606186883	-3.26738072407366	-0.549172277758384	-3.438400589079	-3.22449277523904	-3.51078458292873	-0.950116395477018	-2.51744425489156	-1.36041047455714	-1.6749446405435	-1.24391830433923	0.488408504770269	0.409440941620728	1.10536940778875	0.663274528458493	2.25816356658433	-0.522384790641784	0.461094412549646	-2.05247262092464	2.38040505176846	-2.64181734195784	-2.53490471469519	-0.729066420259536	-2.68401545860396	-2.55410562826637	-2.01276093869229	-2.07232495802258	-2.15499077026329	-2.40105792077529	-2.24029005173075	-2.63770090485505	-2.98609814861046	-2.93793381703345	-2.66345876339929	-0.716710418250747	-0.121873645609036	-2.19850417909876	-2.57834425497703	-2.3308005641213	-2.63849231693168	1.78126390972204	1.69051777356721	1.14948935534474	0.741005688262385	1.27893361167801	-0.197005600545999	0.593533592015009	1.55660173093159	2.25517754045923	1.79124749422788
Migut.A00148.v2.0	5.75213774761628	5.86646058504692	5.72379515405027	5.65972280603143	5.60231985730329	5.87952187914605	5.77241708461257	5.62444960022808	5.53759938971668	5.51667829073341	5.47733545379831	4.85864394821051	5.51643663052555	5.22120663213497	5.3615325502615	5.75836889242115	6.25054459041638	5.44173895912321	4.97509983259604	6.0203044630346	5.51367292460339	5.59655395504561	5.61187991333598	5.55245227131547	6.19579573271583	5.79586623441291	6.03385783375045	5.87261486651733	5.59133752235879	5.83987717242764	5.9642608956305	5.72414112200204	5.29093122663893	5.76861373109854	5.55358435429632	5.5363393291853	5.96874684179758	5.70655741930654	5.65081678086612	6.03241449153738	3.93399948785661	4.65410892035086	3.88261261688433	3.71341552162295	4.14747405224473	4.36455291117631	3.96488103619224	4.02468326247824	4.27545421458417	3.74718738244009	4.3006971633814	4.56312736826533	4.62848558435855	4.08416886617296	4.04580721392076	4.43018255715644	4.15649373247331	4.69049928068108	4.36712640400163	3.90945706777393	4.50185044754374	4.54528331190586	3.90755623391093	3.56535992709659	4.35653856377989	3.43884130886544	3.91002027767941	3.89738917598937	3.9359859765736	3.66528843124543	3.13084834751227	3.48960507964121	2.70957718742686	4.04975839440201	3.33478684641153	3.2624260180913	4.2619121009238	3.30202890384599	3.18266504067487	3.50312210743126
Migut.A00149.v2.0	3.1633636329451	3.07184477482	3.42994960113095	3.19693217530422	2.90389930679885	3.51622334983883	3.14492996724486	3.24858269822992	3.64842751992906	3.26429112909913	3.67881518911547	3.54744225991621	3.28136362779259	4.00246660525786	3.75033850796716	3.66699453940041	3.57443420163703	3.38774406948248	3.44357659083634	3.00101312442584	3.58767350604717	3.77058335482066	3.57386658739925	3.40923006341263	3.50277348613722	3.05124706770327	3.3876320375724	3.32581336078976	3.81649002688048	3.11540252244463	3.19360607760871	3.60298399550974	3.27282942026362	3.24809993810422	3.40486384484057	3.62876676947006	3.24628081732649	3.54864493556621	2.78254747928491	3.68260736407458	3.61406269078834	4.16529349493246	4.06238023615789	4.02769004396688	4.15970035457799	3.65468097789238	3.86993263213698	4.10834119152515	3.92480730257528	3.94839447388591	4.09964964444331	4.3839585225794	3.51886109318405	4.28176882605812	4.26607333414882	4.17706362018773	4.19446158267233	4.38416804084474	4.31318759689083	4.38906656834886	3.42838828560272	3.61381469357667	4.22193751974494	3.96589785668032	3.67560700452801	4.12605386783455	4.10527656907835	4.1898400697999	3.55184248524054	4.15592354941843	3.74593083660976	3.55445622399118	3.63887419608366	2.95399941159658	3.37085610111905	1.91847161687394	3.07158088881965	3.49150670270971	3.47756996179568	3.56262311917992
Migut.A00152.v2.0	3.78599655163232	3.64938980397867	4.58629163030034	3.69288966996663	3.86400657967533	4.55504259872936	4.19937775126724	4.52869061742265	4.57549599747521	4.22122240720724	4.5431600897579	4.21881951245484	4.73044270043198	4.9701902022341	4.31307106130485	3.94840747454906	4.60546109725765	4.04425983122868	4.60473138265092	4.47849119848059	4.03329932515944	4.01159145432445	4.58085301771536	4.56193332432635	3.96045532282455	4.86298043027145	4.69765336577558	4.78997771753978	4.44918513838574	4.15627480386016	3.22497024851805	3.99000711861899	4.60347473225209	4.53314296487178	4.70031972836674	4.26400247667244	4.84862539627588	4.25074006988537	3.90011707566608	4.88475110156722	4.16886322099924	5.2376604722643	5.20317257981436	5.07895105948422	5.26247895175543	4.98774963038494	4.95103105743121	5.21598191471312	4.39047087492409	4.79068902107667	4.92042508226324	4.56312736826533	4.86588016903424	5.31033797825489	5.50659030342119	5.42186728894444	5.31137933445148	5.27963745737343	5.53558001822728	5.46706908035013	4.96962940889456	4.92679118761951	5.51739340327111	5.08473408619017	5.09920651731028	4.90492641373468	5.23612404853797	5.10113584452842	5.26165647314678	4.9539647203364	4.78706953140324	4.76776077249967	5.05637995095326	4.93262576080402	4.91974934713269	5.20671658550501	4.94605000673579	5.24392594928243	5.25163718275399	5.21403726923091
Migut.A00153.v2.0	-1.22895378983366	0.508908580428839	0.224835171226341	-2.08847004355803	-0.555532311838451	-2.26513636368583	-2.14047225161739	0.0786576967876037	0.306035322481984	-0.82317171215121	-1.60658702974678	-0.470479648081054	0.506069914967288	-2.81771235715733	-0.695917721922402	-0.770410772906883	0.273264666916462	-2.49489897987936	0.469571799369285	-0.213999766545015	0.332859607018346	-0.340924960396332	-0.305279017726365	-0.107345462328277	-0.404117109471303	0.666583217467945	0.657239097329675	-0.7272979756698	0.507737320740853	-0.520186051346492	-0.506833640532381	-0.0974557226313476	0.343912518325105	-0.268475587636683	-0.417137853181436	-1.18885648804137	-0.950116395477018	-0.932481754170404	-1.36041047455714	0.646983454343857	-0.75849147716899	0.488408504770269	1.11570973856402	0.0580636930103978	0.177847701288251	0.89138123591271	1.19382224335763	1.12851907346278	-0.830080199588191	1.59190915696218	1.4456454992925	-0.949942213974037	1.1454026976566	0.775416160033334	1.83821179451239	1.15716406275002	1.62811476011852	2.23732665251547	1.2993817973658	0.929634949711564	-0.315772809967688	1.26182936483313	1.58562813902357	1.72885865937947	1.39876679916919	1.46308885511212	0.608850742958846	1.12209546316406	1.57609003148722	1.60943519651191	1.35062955539218	1.43897900657124	1.69697715064723	0.741005688262385	1.27893361167801	1.02538682079045	0.593533592015009	1.71706640312484	1.71203521543271	1.97766061845876
Migut.A00154.v2.0	2.31536672639015	2.93212001115338	3.03219009328394	2.86572626682885	3.05327693083707	3.61750668567601	2.25184517116137	3.5750835229071	2.70813376605333	3.31978624169083	3.40836331171919	2.76218110870922	3.24857369267492	2.96364735636733	3.17197874207025	3.66699453940041	3.44318966835877	3.57119021057842	3.44357659083634	3.38803624753508	2.65478770190571	2.87408793057452	3.26240549156296	3.09776896757634	4.06837066199144	3.64640533553031	3.64075097454111	3.82113864902624	2.60289455378119	3.27237186878303	3.12875493325874	2.96143796642222	3.11920623115041	3.35601527727111	3.28330186495966	3.28363128342138	3.83996053514875	3.59108020188661	2.66933686883692	3.81690845578617	3.25433256318859	3.18299549666592	3.10402793351638	3.13985778417404	3.23674139034182	3.32995424965234	3.17805492749931	3.45044716835014	3.32834916301629	3.26176055526984	1.4456454992925	2.41929159569168	2.32982726879403	1.7083019641748	2.3038753668612	2.74212656347118	2.45123699803444	1.75189982534522	2.72822509616968	2.15202737104801	1.44976193639529	0.920792446998063	1.30999369641014	0.143896158658312	2.55630807615567	2.68548127644857	3.01094918653019	1.94521770107998	3.0954641905808	2.78777243777042	1.68504859446273	0.953552179401001	1.22163914110057	0.0889289916826923	2.24045946386338	-0.197005600545999	0.108106764844768	2.11299507945598	1.44073319361531	1.57712268887503
Migut.A00155.v2.0	7.33456029162347	7.19030673256454	6.83790837870444	6.67640154717806	7.1041068751772	7.39842174053144	7.32100719566877	7.48926047259411	7.5661147611809	7.88763472154814	7.82177314295751	7.68028309627436	7.35925949074256	8.00326433546391	7.16081903419671	6.57831738132419	5.81020565277468	6.94181256225786	7.74569620464352	6.59886513690487	5.85926992538439	5.44043475312833	5.60504248328243	6.74925297874918	5.23395672770942	6.69387490913569	6.54432121185801	6.01416901073135	6.72602534374456	6.37116369336625	5.36176847035176	5.96863346782643	6.74807155374838	5.78801160370979	5.95790157816549	5.5363393291853	5.87006256693817	6.15851277805019	6.70747199772369	5.73161470481103	6.0616874852462	5.97010173487972	7.0616254911546	6.69323763968532	6.27236530007254	6.51535896012831	6.52979507368326	6.72125293986744	5.80343404596507	6.80372372613111	8.01728662151582	7.71183588379795	7.25392715443477	8.05154056530757	8.72376291791047	7.81537554550182	8.15529098539165	7.97557979254213	8.20349530830375	8.11175337406469	8.00344769255618	8.62630964452821	8.50033823909138	8.30160399334533	8.31763003644378	7.06992585545604	7.93976762107346	8.4025093514027	8.2848290728468	8.55810980959149	7.3940729695822	7.28864473348681	7.40760235263466	7.60687952471477	7.47498564083568	7.270599949537	7.54606685317924	7.02564494435318	7.24897620129092	7.11193135010678
Migut.A00156.v2.0	4.12859821478443	4.18902831419033	4.19446152218282	4.90021464321414	4.26209094567298	4.07471363919879	4.87075500380586	3.92951425748179	4.24014738682553	4.53438029246687	4.00812281436843	4.42676077749375	3.88244579387703	3.81164426292228	4.88302099117098	4.88303146569704	4.49933274639631	5.00494690720385	4.0020668801963	4.21705005072246	4.16804873727268	4.55907924962695	4.0870384050524	4.25411099674572	4.55007920091557	3.42739555358852	3.82716409877199	3.79626398038721	4.48293392974028	4.78620119264509	4.49959262862705	4.11632356840039	4.20571522440508	4.29630903114684	4.70031972836674	4.59250322548329	3.94065453476822	5.11918036565209	5.13677606607558	3.97849759806042	4.84778152979758	3.80272341554776	4.71993414144581	4.57323786357469	4.77478284367548	4.9426617408564	4.7943815991298	4.18741276251634	5.0802413014206	4.96957980377653	4.15259852439227	4.66476763014117	4.31532769909892	4.79980031866029	4.34071213504158	4.72870604770886	4.43546968217612	4.78752373507595	4.77885116923964	4.74839463504142	4.3735263505682	4.67923776857472	4.6986908035102	4.75439375148661	5.1981729681113	5.04001403676786	5.1143787761856	5.29817269158797	4.78814050860221	4.9237501072894	5.64405122259054	5.40860535752772	5.44716990398542	5.54366891499527	5.42761087941629	5.93913108744003	6.08538668834468	5.76834690806853	5.67286461815203	5.66458553012537
Migut.A00157.v2.0	6.64756315673134	6.58669536233014	6.95124257369397	6.76015289687131	6.5962453428936	6.53252516216793	6.720614654378	6.1569991480694	7.29147069472544	6.68197820679192	5.78859004717122	5.67926747142363	5.71552328059624	5.27504478376252	6.52711861597947	5.90672157174214	6.35160611819825	5.15615271129957	5.97055590745109	6.53897814560982	4.85642156307536	4.51705603473124	5.73598900064537	6.15944107836662	5.5913674094062	5.52456421259552	6.67556574513627	5.94229577551853	5.74527322833784	6.0409654881036	5.7219850499635	6.7838282168411	5.64065228112163	4.80477339439396	5.93789855351786	5.73000674923323	6.74800945682583	5.97841077199561	5.15791483313373	4.84338066714736	5.23181512662717	4.7601172441699	5.61889430724968	5.51967955890957	5.60411245599035	5.51073246217879	5.87238411113107	5.5054885319081	5.88416531807793	6.67034303241139	2.11307016020563	2.21998278746827	3.24055993069695	3.29326446489595	2.73129659059588	1.89412965691623	3.13712840760637	2.59989673190017	3.09079517555438	2.28327190432626	0.532224096587263	1.4062192741683	2.2715195485955	2.09142873876418	-0.716710418250747	1.46308885511212	0.123423915788605	1.12209546316406	0.476554357936307	0.820939301705621	1.78126390972204	1.43897900657124	2.4934437565621	3.00949452418829	0.490437716871726	0.539959993620207	2.99563203558635	1.16957860782234	1.10631415454475	0.840157094708827
Migut.A00158.v2.0	1.43401122288877	2.33487918065379	1.44722759256279	2.30384737922073	1.21000243452453	1.64175423192269	0.666882670440215	2.12928376985757	1.19912011856547	1.05129740576493	2.6910935188939	1.96247975919505	2.82799800985465	1.57460506562143	0.889044778798755	0.814551727814273	1.85822716763762	1.41199161572916	1.12164849594898	1.83662630652495	2.08288135401	1.80591642793294	2.17276827907828	1.85201255317438	2.48340816127028	2.14051440580036	1.72136943474939	1.90497023982971	2.25775906773251	1.71685314595436	2.17766453373969	2.01802149478859	2.37139325474721	1.69088242786597	1.16782464753972	1.01277737312828	1.71284861724541	1.18299546324953	2.00882333510858	2.23194595506501	3.94985343905745	4.14134779930743	3.39991816750222	3.93907565679331	4.27658165487361	4.43135628186056	3.68148754272387	3.88933140958335	4.11075772794366	4.59736358705428	2.78444741274426	3.19301573986801	2.97137329788156	2.87057339307367	3.32853742109547	2.84522005643528	3.05695805892239	2.59989673190017	2.55313838961158	3.0451121671315	3.09021954970815	3.52169649158824	2.41961818758464	2.95125108071592	2.98372929989035	2.20005444927833	2.55638332306471	2.27963674015054	2.71359355523716	2.64690990193057	5.20644596640642	5.18108790401341	4.99594409709128	5.05636112922626	4.6530579176908	4.44685058922873	4.75196295461949	5.1057635102249	4.75767788098842	5.06769281932123
Migut.A00159.v2.0	4.17476839621735	4.10475939729273	3.42994960113095	4.17831649713687	4.22057167623471	4.03864438449127	4.7783909856572	3.42104989423468	3.56476959088215	3.78169034600765	3.21784140566976	4.00200812338169	3.0724167375211	1.43021515628625	4.08018626615076	4.30283820912376	3.65573430373887	4.32527998253583	2.3060730670864	3.82413536234176	4.53876390556622	4.90156866699663	3.78218382352397	3.43697505389553	3.29632260866979	3.51902602905409	3.22017529172083	3.55068677162997	4.20817703888195	4.66681246345476	4.23270589729765	3.65148251320093	4.02717709265806	3.81898725361366	3.69437046203555	3.923843644708	2.89118585850392	4.49378300053169	4.17356809744521	3.14948379487304	4.73336161916068	3.62418528380074	3.69289488869345	4.21186902908943	4.11016089377668	4.43135628186056	4.60689822630318	3.61203631062439	4.47630704440339	4.38671882570067	3.92803826637311	3.9408287162712	3.70833889204776	2.74224929609813	3.85528530787133	3.86988211066955	4.37061853782615	3.77574656729959	4.31318759689083	4.09955995115388	4.25711685845289	4.0251291068128	3.21181330247124	3.71158066794763	3.62906441859098	4.73610734951854	4.62167478331643	3.89738917598937	3.81894655538339	4.12969200784525	4.85497359590505	4.74014854129181	4.51872316501046	4.04975839440201	4.06442909977188	4.59307133007977	5.02458340928248	4.64904797969619	4.54275413055582	4.74704769031735
Migut.A00160.v2.0	2.96744342296985	3.55727160199024	3.59406898089206	3.58395529841347	3.42632034145129	3.28945248799181	3.88189556141106	3.46112733361002	3.64842751992906	3.47450883648948	3.25139396538079	3.54744225991621	3.03444888732208	3.97670350919277	4.29503713847459	3.71071591682973	3.61565686436354	4.07495662845159	2.87167024294063	3.6651458385806	2.65478770190571	3.11850665824096	3.33030955606476	3.6885138208915	3.93216627839313	3.22457867058883	3.5728469100393	3.91655821410493	3.58746451321159	3.8120103789947	2.98959218558712	2.92244383480636	3.58598730552325	3.61688184642219	3.43371870751275	3.85553763131709	3.19284155836502	3.89194668124614	3.42966645606863	3.85903393145885	2.87709709662213	2.81033659965763	3.19493642971459	3.07003633467647	3.43082844245812	3.69873615797031	3.11320378314934	3.08787708896543	3.52243621513259	3.55874229302698	4.27704589531676	4.54191088235564	4.16170450998571	3.94534116147565	3.78574437461826	3.76859877483237	3.48226389365506	4.18485923262133	4.28544260640793	3.59259996243399	4.3735263505682	4.38022406563536	4.47991869785245	4.63116198549233	4.14127057687682	3.74602281838362	3.86758501135901	4.45507874656042	4.35569996306192	4.48044875579183	4.38931002355624	5.11812394634911	4.44528771840745	5.28719861881897	4.66763071877808	4.84738851881245	5.00534719041957	4.87001832596344	4.74765912516343	4.64062563118119
Migut.A00161.v2.0	5.57410099479032	5.97725492387388	5.54275020360708	5.50398699371005	5.98981833298385	5.61138058287917	5.51057943956154	5.77512851272575	5.58082944177825	5.59749033632151	5.75389430590997	5.9922271025891	5.56385341155292	5.68611338083842	5.86785055652963	5.69447527582252	5.43745329880963	5.5978581610405	5.83714255981236	5.52167713165262	5.77127344438656	5.7003430579754	5.30943082638884	5.63262261999945	5.60038428276364	5.76812124393001	5.59441225987424	5.47041018228605	5.81317729283965	5.5335459325913	5.84820276616692	5.70703386573187	5.70146452294319	5.60325856255822	5.5988744648072	5.69133924090173	5.57866326985101	5.75401877301281	5.5821040307821	5.67378351368757	5.78066733393904	5.74629254524628	5.71418252569141	6.06256508524534	5.8764366237414	6.44273534399105	5.9014814680118	5.79779786011741	5.58897707114299	6.05729004193066	5.77181058706634	5.91217851151446	5.78925888743133	5.67792831513128	6.04952071671983	5.98159249816657	5.67586789156688	5.98966747256859	5.99554686040657	5.58625843556017	6.0522970665644	6.34257677871749	5.97794556180233	6.0542176596671	6.06027085476334	5.72110518617929	5.78448939559555	5.70242651515357	6.01349534379452	5.91225446845157	6.65520408352927	6.81980079051217	6.5016176880078	6.69731583791518	6.40387115834702	6.86549032518777	7.00292452815271	7.01023550503078	6.50012427796458	6.73901037125193
Migut.A00162.v2.0	5.83354213590011	6.24669365490159	6.03504974742319	6.22894257020684	5.964889936688	5.89977056298986	5.89844673767491	5.88968827698861	5.88669768576951	5.99700725026398	5.75973518449903	6.00525378288534	5.58370732636155	5.58742910597901	5.98496919879729	5.87824640313166	5.43745329880963	5.84939692803646	5.69012287388157	5.70315916451733	6.12372640628738	5.90428816835022	5.60504248328243	5.90512388963394	5.47852593989054	5.82308770314794	5.71744373153559	5.6546775028875	5.80652891683028	5.90368020730709	6.15137784221941	5.84375494616105	6.02068333057256	5.91695050734582	5.47247475099525	6.17045382884907	5.72701594917201	5.92963897131809	5.76543345842106	5.73727233967296	6.32441787779451	5.98026160109994	6.03341866583633	6.31733618004799	6.25822111775227	6.10493316975528	5.93938696645003	5.8513898377432	6.00822331076292	6.12305428443825	5.70247856595798	5.84447365237607	5.52517486711625	5.65137489608996	5.65046551598284	5.45484461139071	5.45905650249374	5.75789856596667	5.47545902578971	5.53449700787043	5.77592702416912	5.94759250634178	5.39745653766048	5.62656008353333	5.5748440275931	5.30439110909306	5.36373824512232	5.71167459195559	5.64074298982947	5.49593400328925	6.37973669684943	6.29221429004816	6.16214970420151	6.1733577728434	6.07266524987164	6.44203357293095	5.94099677900951	6.26680041553501	6.06455163015349	5.99125822185948
Migut.A00163.v2.0	6.028434052859	6.22689649978078	6.1712541310215	6.33359472261478	6.24407311061422	6.38949966484214	6.70815068881195	6.18119585850004	6.61502436166185	6.56628037693316	5.77711726272727	6.08103636954696	5.82522092518408	5.88619121628733	6.28365037817279	6.29926275489993	6.02433045812752	6.56849610140915	6.28060237957029	6.02576922351141	6.03581931713795	5.89337926918328	5.6186850912411	5.82863804480057	6.03882638637743	5.94374144223528	6.05267586195261	5.8180526691525	6.19551062704578	6.33601713081318	5.81766839801881	5.96863346782643	6.06763908900211	5.79282059163219	5.9429253705927	6.10943524257876	6.08330660606043	6.23409980419754	6.23702137812624	5.90248418749224	6.14323741332375	5.60023055164901	5.80356512110512	6.13559155620302	5.97658949304115	6.35598072290895	6.19186072702434	6.00844262147102	6.28291773376929	6.39143608889276	6.41617438080134	6.29481802039087	6.24439179228797	6.52299886157357	6.31933848424901	6.57595369688998	6.58945313974941	6.47800442687966	6.5385212935394	6.42148804604124	6.47343476537966	6.637783341403	6.37721574522285	6.33372071753833	6.50245810221142	6.07583451234681	6.28127608493034	6.51176816468726	6.44727656541406	6.57825354126363	6.69589015411016	6.8491779489137	6.46307010751858	6.89444256691613	6.60275874173797	6.96286573623239	6.98339536306746	6.8332735446893	6.64479833620823	6.73901037125193
Migut.A00164.v2.0	-2.81391629055481	0.219401963233854	-1.36012732949482	-2.08847004355803	-2.87746040672581	-2.26513636368583	-0.555509750896233	-0.406769130382638	-2.50131959957562	0.399220709185238	-3.19154953046794	0.0149471790891879	-0.3870148811162	-1.23274985643618	-0.695917721922402	-0.770410772906883	-0.949127754419986	-2.49489897987936	-0.0158550278009573	-0.213999766545015	-1.54160951089779	-1.56331738173278	-1.52767143906281	-0.469915541712985	-2.72604520435867	-0.918379283253211	-2.80219252130762	-0.7272979756698	-1.36673179717529	-0.520186051346492	0.773274278660354	-3.26738072407366	-1.03459910492863	-0.631045667021391	-0.417137853181436	0.88153283985003	0.924352722439123	-0.932481754170404	-0.623444880390931	-1.6749446405435	2.1065789427449	0.884337181101408	2.1838812412056	1.43657531626413	1.94338244765123	2.37137417703232	1.42514778946408	1.98834141541452	1.91715373003184	0.634977878854061	0.528107659484475	1.1655350034459	-0.729066420259536	-2.68401545860396	1.14633408987472	0.309167156195074	-0.487362457301419	-0.570028269542139	-0.079129825887929	0.567064870326856	-2.63770090485505	-0.664170053723093	0.521497801603851	-1.07849626267814	1.39876679916919	-0.858839239775243	-0.613541678377601	0.591580746465282	-0.00887246923393457	-1.05352981621052	2.31892069566484	1.13412442504282	2.37188177668119	0.98201378776618	0.200931099676741	0.539959993620207	0.593533592015009	2.11299507945598	1.79220556411669	1.45682845515732
Migut.A00165.v2.0	5.50349632321006	5.26379608259231	4.23481925979896	5.18765436171621	5.07090682485886	5.76276963288405	5.83107130233338	6.09467001477624	5.54852894987494	5.69515359553966	5.87722874751747	6.87470379910661	5.76273223838848	6.20742720512118	6.12935910813246	5.4838305144689	4.77879270014321	5.4994544569795	7.34696549773331	4.84283145605166	5.03833491505674	4.44417715481414	4.35497161029903	5.44040595929581	4.60487167375595	5.75875306139581	4.99870737861268	5.01146986113039	5.49538892831321	5.71958293870993	5.96889979043402	6.01570762895034	6.31058434225904	6.50264701726159	6.26936267400178	6.8566301683181	6.67193542397936	6.33742412836868	6.16053553329286	7.12703310405965	5.87086514291062	4.6111683981339	4.38551510237525	5.5961879432703	5.33435218696824	5.31941075541087	5.08388821632478	5.46902859409186	5.41513292915836	5.75452935778125	3.03060800001366	2.95694838163448	2.64016738940618	2.93069438551124	3.74967511991074	3.3447910659258	3.13712840760637	2.59989673190017	3.38030179274937	2.40356613804398	7.79588453629544	7.62030706408733	6.3635623779491	7.00009934081798	7.10559484527283	5.23567835900905	6.37514300839456	7.05646679519469	6.95691181542815	6.95583228699317	7.73771032980479	7.95580463113238	6.90916418841743	7.67496452706907	7.41578984832778	7.69579016517673	7.75628456056959	7.07831762782323	6.38849607063936	6.91483378100332
Migut.A00166.v2.0	4.42448844877027	4.97428946539732	4.50612128161636	4.80634771974991	5.19400195583081	3.80095282677194	3.96805220516078	4.09148173714519	3.94162389627311	4.43735583807201	4.27605601961506	4.5739144712774	4.52672938553338	4.34215897962106	4.10109525591374	2.93002894523421	3.13833508683035	4.24656800652179	4.32042836006347	3.72011229779853	4.16804873727268	4.35156600462927	4.58085301771536	4.25411099674572	3.3824792524195	2.98851131235531	3.85601896144417	3.52062953777379	3.91867042168696	4.48624021781294	4.43400428699948	4.15047179081224	4.41825985978519	4.69602573114193	4.57640712468126	4.63387365990315	3.73170764449673	4.08246858729557	4.40335517895278	4.03471360762697	5.23828462195672	4.99870420605341	4.91973664290387	4.9423359859569	5.1070074607378	4.73621086338898	4.44504734690179	4.44509393385593	4.85040491217726	5.65342354617488	4.65280340693379	4.72248312799746	5.21735253953562	4.59210894667027	4.89710548356596	3.54182791298535	3.95004285500588	4.11179577043161	4.16879768755566	3.69044728583214	5.35665253200381	5.12764401743873	5.45867096414841	4.34776849202396	4.68701176780026	3.62228744996137	4.24443931674997	4.10815627220619	4.48937839829389	4.39493068460577	6.11477997888461	6.20905291254939	5.4658579248902	5.84762810779618	5.64203089554178	6.2123853355917	5.89992083600659	5.69314056387936	5.36738704404526	5.89616250443757
Migut.A00167.v2.0	4.32563506184398	4.51708251187454	4.29331490910911	4.92275721186522	4.17782202877538	4.74609089173742	4.30247124423134	4.89335459418638	4.77480480569862	4.62528878866508	4.92219263558125	4.55632041126266	4.59353275621763	5.13065487442735	4.64749010037541	4.74265880933249	5.02815216907993	4.79972176901227	4.71749931281287	4.68600444347826	4.37327387546425	3.94975220050659	4.23609421444711	4.63561887245937	4.4931233161035	4.4853429027978	4.80513779244199	4.00605636494403	4.61054812632463	4.46036158598734	3.67449612418218	3.9322916207627	4.06132531506991	4.25508636842033	4.49660641346814	4.49483996626515	4.28510006621701	4.62210709750723	4.70567871590064	3.53450872508544	2.84354453691111	2.77963980243471	3.15019811494931	3.07003633467647	2.77875174587843	2.94723447064623	2.93704682799551	2.91279038240734	2.99192149843381	2.81430157829862	4.55785500287853	4.45377997207697	4.78400316197983	4.83168437968008	4.10410585448543	4.70148457897383	4.46683385308546	4.3207426607031	4.92985895733933	4.83652554532008	4.63842350041919	4.52960168967359	4.37494913825091	4.4964125733791	4.32768370110771	4.27044377716972	4.17653525224817	4.78797795926879	4.92658727857135	4.48044875579183	3.01689215821518	3.38651158667711	2.73445185606589	2.70783882432719	3.0970952886922	3.70988499506252	3.40088851407261	2.82669089429934	2.73249931799242	2.95563431212876
Migut.A00168.v2.0	5.19170825863907	4.85037686171185	5.11560610147158	5.11120230127833	5.11689303013304	4.62968139962211	4.97846882110612	4.93663869191518	4.89955983670656	4.68989787008816	5.3514822897873	5.13240476063736	5.19364748217133	5.17664107970153	5.29049321332964	5.09583783820429	4.79682662297347	4.95631213195297	4.84212596732661	5.10276662322657	5.73451489437644	5.58303914857113	5.57036064389771	5.39161452049566	5.3238033450919	4.79127896491726	5.01158866990941	4.95639847863672	4.98494364110613	5.3901354496623	5.57759514062832	5.26789465254714	5.5653137372585	5.54744134792435	5.61155757981903	5.78613162395056	5.21311395339129	5.34674188976272	5.35383504310899	5.4714118897604	5.39125564233569	5.66464728014478	5.30362048547969	5.44808930428117	5.43334843443664	5.12323398649822	5.2738866322868	5.18420320604045	5.31384959332118	5.23751300902317	4.45621474100269	4.35991304861275	4.58078884232725	4.05745152779718	4.34071213504158	4.43018255715644	4.03619949875559	4.53150975691992	4.67575767627554	4.6545277115772	4.69321597325957	4.85310563948649	4.59344764348287	4.43457331956123	4.8172681537516	4.93990255197765	4.56968014567817	4.82253518130515	4.48937839829389	4.76238711935051	5.70665084894795	5.67965678093544	5.4658579248902	5.08247396954539	5.47808932444408	5.29484749578368	5.18705810623959	5.25704144907268	5.22299713471008	5.32128378444544
Migut.A00169.v2.0	1.27354655069553	1.29740447523513	2.09930428914248	1.99899279769231	1.02943018888271	1.64175423192269	2.1074552618262	-0.406769130382638	0.958112019061677	1.98418320990639	2.09385268839431	1.59990967981034	2.4203400409414	2.39174100847162	2.26755640205248	1.89255423981555	2.51030386421731	1.59256386137098	1.36265659545277	1.83662630652495	2.42801684005869	2.06117348317501	2.016649077161	1.93218290185836	2.22815110602821	2.14051440580036	2.87023282066387	2.0800569463878	2.3337079209658	2.16431212292558	2.51870145157476	1.68681558631322	1.59766911057089	2.2895198654842	2.55686693828562	2.63896253657595	2.89118585850392	2.23744324727191	2.18391004166667	2.67083019629822	1.07800979054813	1.85519083544189	2.1838812412056	2.1284530209018	2.15360015504157	2.19804257414676	1.87971365292956	2.60245026179519	1.00642106812893	1.67679805454869	2.11307016020563	0.635020286747119	-0.729066420259536	1.56391205483962	2.2007818738971	2.07470190255805	2.68256254414089	1.75189982534522	2.12250403528172	2.00763746171284	1.61022660858854	1.65775804116427	2.73449152493805	1.72885865937947	2.34218327080282	2.31108576166707	1.88895866215158	2.37585205540985	1.3696391540198	2.11639518523179	1.47092378910989	2.00085789417936	2.30703063233122	2.49102743525404	2.31640831709668	1.02538682079045	1.87364151120774	2.7545411085435	2.13734105016538	2.48785535077795
Migut.A00170.v2.0	3.33583082894987	2.72190230376304	2.93755321914587	2.55538614621669	2.54880434797628	2.12718105909293	2.98881076532758	2.9437281167015	2.02224235648139	2.3467532892911	3.25139396538079	3.47437879772649	3.54709718322734	1.93717514500614	1.374471605969	3.00217873099004	3.2987997590236	2.79050323898289	2.3060730670864	2.76000502492204	3.97146007134158	2.96024457432423	3.51672268029564	3.16567303207814	3.42370191514602	2.98851131235531	2.68966057502205	3.05929838622101	2.9309487514654	3.21161783770394	3.8456827741884	3.41911980310956	3.4636517625992	3.68054048364451	3.18489816089866	3.35958013665467	2.82247310841991	2.97440884143811	2.83598673824637	3.58558290967971	4.20894066037458	3.72429676859094	3.69289488869345	2.45495384557898	2.98520262334586	2.87227241296501	3.07965122343831	3.19381053371449	3.07681039602033	2.95690597374142	2.9127715097198	3.39583262286769	3.61670841658219	2.98840988336753	2.49028849109209	3.19669242693666	2.8818713523643	2.70299022486428	2.55313838961158	2.61769094339682	3.83803252611135	2.74182230595274	3.50500967881528	3.06446169116391	3.1245918357302	3.62228744996137	2.75569213128812	2.27963674015054	2.19276139193572	3.19439769723307	3.72188536264311	3.7609071014586	3.48613895593887	3.30394188265354	3.22083065711445	3.2624260180913	3.85226786041518	3.39987622724414	3.47756996179568	3.27311650198493
Migut.A00171.v2.0	1.09297430505371	1.29740447523513	1.69876635955875	0.233458051329332	1.37046710671777	2.59284463144174	1.02945274982492	2.22549908511687	1.4055709960329	1.67932862837797	1.05637798297565	1.85144844680631	1.56051769898966	1.43021515628625	0.889044778798755	1.34506644451305	1.85822716763762	1.8974184428994	1.91014439075527	1.22657282484097	1.62831549054452	1.98100313449103	0.794256655824549	1.76712365558786	0.733386414278632	1.40354881163415	0.657239097329675	0.857664525051356	1.57186765816057	1.06477644937466	1.20937339346703	1.77701339528479	2.0010248048021	1.41958040604858	1.29906918081797	1.77461763593352	1.55238394505217	2.00611770116545	1.14208986597205	1.78448697809379	2.1065789427449	2.17121832888957	2.27003788495531	1.93253281092654	2.24823702917965	2.31587906444062	1.52824128242818	1.92822042297694	2.19545489251895	2.21994037957522	1.05862237618326	1.71302279874839	1.3864107971604	2.0708720435595	-0.232177533379005	1.44667067994501	1.62811476011852	1.304440848374	1.84686959266829	1.84717278951959	0.821730713782247	1.26182936483313	0.968956778575072	2.09142873876418	1.15775869966539	1.25663797764469	0.123423915788605	1.32854634063149	2.71359355523716	1.26839827867684	1.87146171869362	1.80154908595595	2.23912656782941	1.36903691087543	2.1602891151794	1.67746351737014	2.03410618340099	2.32711988480882	2.73249931799242	2.29081850371839
Migut.A00172.v2.0	-0.49198819566745	0.508908580428839	-2.94508983021597	1.37096157507927	-1.29249790600466	-0.680173862964675	0.181455843269973	0.0786576967876037	-0.916357098854464	1.29230550526873	1.05637798297565	0.0149471790891879	1.05355771026978	0.88272736098376	-0.21049089475216	0.451981648429564	0.273264666916462	0.964532638757941	-0.752820621967163	-0.699426593715257	-0.804643916731588	1.09964763098965	0.794256655824549	-0.469915541712985	0.0813097176989391	-0.181413689087005	-0.48026442642026	0.410205548080135	-0.14433937583884	-0.520186051346492	-1.72922606186883	0.980546789369926	1.16703475624103	-0.631045667021391	1.02343473820454	-0.0513529642914328	0.27227602585943	-2.51744425489156	-0.623444880390931	-0.0899821398223491	-0.106414780589297	1.09846198645426	0.0684040237856612	1.28045611434685	0.177847701288251	0.89138123591271	1.06257771007937	-0.456443427258381	1.00642106812893	1.40549603273129	1.60611017148575	1.55255812655515	0.85589608046162	-0.362087363716601	1.53335721298397	-2.01276093869229	1.38710666061472	0.652364151794309	-2.40105792077529	0.567064870326856	0.169654017202554	0.473333470026841	1.14952902421689	0.50646623804302	1.60521767663662	-0.121873645609036	1.50193553904233	-0.256416160089668	1.75666227712904	-1.05352981621052	1.95635061628013	2.47292633849458	1.74673018584433	2.63912607424317	1.11846893948477	2.74159385478986	2.43003485973213	2.6785922553102	1.62714631784619	1.68815400126378
Migut.A00174.v2.0	4.03157376038956	2.98021429935443	4.21478150656242	3.46611880811961	2.40794181213644	3.22671673264384	2.61441525054608	2.6975675294321	3.42941773798727	3.20657563124284	3.49495099671528	3.47437879772649	4.35252465671383	3.7822004850298	3.55200979152118	4.49011677731634	5.2006193650847	4.13445764020025	3.33464221928318	4.44625086148038	4.91234697767335	4.75258692552681	5.31781861188156	5.09341694303663	5.27957934483521	4.79127896491726	4.47393188396662	5.14553078386509	4.16724677482706	5.16029906041896	5.27452607299228	4.50740633552751	4.70416873187157	5.39132214600706	5.04697025266533	5.27385026262879	4.84862539627588	5.13360743628737	4.61686944894278	5.20361723200652	2.62397815965342	3.11084571091009	2.53655285952407	2.59411659325061	2.74669053664613	5.01414112927634	3.61277479263985	2.78302250743701	3.10403186475535	2.43015808696556	1.88174461409918	3.1375206272763	3.91478976951519	2.52543790702499	2.73129659059588	1.89412965691623	3.05695805892239	2.70299022486428	3.38030179274937	2.71390625865613	2.6477013140072	2.56849070306718	2.61665503464419	2.46582425354567	-0.716710418250747	4.71606959628199	3.52941627546444	2.46604986438142	2.42408693804217	2.91609653474596	4.31088337659942	5.24141843821473	3.02395847326088	4.6478962838709	4.25017461869659	2.86188808850757	5.49353780203829	5.63404581635694	4.38365209840804	4.85807900270609
Migut.A00175.v2.0	2.96744342296985	2.72190230376304	3.42994960113095	2.76951095156954	2.40794181213644	2.37871982608889	2.25184517116137	2.62885477934808	3.56476959088215	2.3467532892911	2.95819758903674	3.1848721805315	2.68827324618804	3.01517765700741	2.53674303486787	3.07089148107406	2.42010605524573	2.79050323898289	2.18577883336869	2.47049840772706	3.31637148422978	2.78245745510895	3.11618475071191	2.39515487820091	2.22815110602821	3.16908355799713	1.72136943474939	2.37703868414494	2.82966541562822	3.11540252244463	2.98959218558712	1.94207264155529	3.24338564237114	2.97099034705871	2.96533178364098	3.05907102540222	2.21980860596529	2.90882049981054	2.34002924358396	3.00687939943024	4.9616306068338	4.98531482882623	5.13592801798267	5.31859124323362	5.21640094205764	5.04859518560547	4.66461372415947	5.41529072293652	4.48668619018339	5.2305096212854	3.08610311260536	3.39583262286769	3.3583964209908	3.24672187895892	3.06060421584884	2.74212656347118	2.57153123175215	2.36857118579372	3.74868919872939	2.00763746171284	3.19518910930969	2.44016660609164	3.29088487346243	2.62194345546296	2.09064450380686	3.43884130886544	3.35608467257888	2.06551193479769	3.0954641905808	3.38387549609678	4.89852996189179	4.72614168329793	5.17014882591083	5.12077785772203	4.95581860184021	5.20671658550501	4.52764565635855	4.83546110392707	4.92704810640356	5.19536134447049
Migut.A00176.v2.0	1.7096456655022	1.29740447523513	1.9128911649116	1.08145495788428	1.37046710671777	2.77925775567262	3.14492996724486	1.91515896450472	2.92494515512648	2.54606209751451	-0.021624529025627	1.7311542130886	1.93491321377116	1.93717514500614	1.50571613924725	2.50260772149953	2.42010605524573	1.8974184428994	2.3060730670864	1.62250150117211	0.780318583989568	1.98100313449103	1.93176017957448	1.36658572600414	2.48340816127028	2.14051440580036	2.92572793325558	2.0800569463878	2.25775906773251	2.098723781298	2.17766453373969	1.86190229287131	0.730935641434352	1.31648691308447	2.3300960764386	1.69866878270022	1.85723852658059	2.43675205549531	2.93727007408355	1.8693758756803	0.826471023552166	0.327943832577023	1.11570973856402	0.906060599565348	1.4002401226247	1.68784784182758	1.95566250616286	2.0460569132708	0.886126834411218	0.939832460382482	2.00203884781689	2.41929159569168	2.20953303507632	3.19862759075788	2.87215912643573	2.63109525108244	2.45123699803444	1.93247207098704	2.45692307435228	2.28327190432626	2.71985109976303	1.76878935355301	1.70592237274128	2.95125108071592	0.505682003085701	2.31108576166707	0.971420822343555	1.94521770107998	2.52718043100628	2.3157039934552	-0.00300739922252533	0.216586585234795	-0.435473145376418	-2.71842593037491	-0.647065806878209	-1.78196810126716	-2.2138213300426	-0.208933015431385	-0.247322800069949	-0.259378578842087
Migut.A00177.v2.0	5.15762726339596	4.9012260032076	4.70596186096296	5.13069847690413	5.22582740168621	5.57406742441111	5.40642220827025	4.62003092896108	5.12073221988076	5.44361482854369	4.83635646610194	4.72329209531563	4.55382304641566	4.75971647087842	4.8950435194202	4.41281105114889	4.33627446444226	4.47088530478273	4.55703464061962	4.49434514968142	4.56691494588037	4.76460945377603	4.18198680910766	4.34478135568579	3.87386763782846	3.83650821891026	4.77523630672813	3.74518979579294	4.30569354479621	3.98534198188026	3.80475251013352	4.38367096710527	4.23592983745209	4.06144529800421	4.01391196408604	4.08167245433935	4.00407991490986	4.32804579605281	4.25429936955807	3.81690845578617	4.69624844614358	4.63708577250854	4.48794291529945	4.41326794277206	4.33165303736729	3.97437060058374	4.57112709528136	4.40153756786919	4.18911336564512	4.411701182258	5.99842759426451	5.90388713788307	5.61078358262509	5.46064278422792	6.34373982773914	5.88810586928846	6.26306539667135	6.31668444412875	5.57048563317548	5.58625843556017	5.78436386131776	5.43596661756236	5.7865800360865	5.43982904501273	5.04705523525918	5.11844068372467	5.00116816573761	5.50380478637684	5.40390905610454	5.49593400328925	4.72793440731591	4.92317853035748	4.98043109771996	5.45649975212577	5.19591302491012	4.98621622350977	5.30187850824145	4.92035000151358	4.64344813017529	4.80978344566531
Migut.A00178.v2.0	4.82270832998884	4.87602544908246	4.93142711634903	5.11120230127833	5.29746527577487	4.95403215677633	4.65394361473272	4.93663869191518	5.12073221988076	5.07568156439189	4.59635302892349	4.34714360943038	4.3054760839094	4.7291821027303	5.0320027326408	4.78417807877075	4.31139979580323	3.98083445108704	4.78115795003519	4.77954521131769	4.60813760860689	4.44417715481414	4.72656984831297	4.52362943614972	4.21646930098057	4.696330560862	4.56412969293819	4.61610984662801	4.80985693454804	4.70036502316579	4.20151127569406	3.9517877963885	4.11107835026701	4.33638647052218	4.48286635684184	4.03610987695891	4.03477671213277	4.7017242655706	4.86840821593874	4.34742317248495	5.52955062356596	5.50492359155329	5.74082936575716	6.17215303630609	6.24393689174602	6.35941571272427	5.97632197672895	5.88340657562624	6.11912120087829	6.74350233563223	5.39710164733447	5.63000221198049	5.13718219085164	5.31033797825489	5.88468622431189	5.0425214968089	5.82854184995817	5.2628617446226	5.29242903672403	5.337138776305	5.49672541536588	5.8115633772433	6.35438781576859	5.04390036868159	6.12877963269363	5.19282288004725	5.60239572082155	5.83528367404714	5.70811842517101	5.67892029683319	6.25542777203945	5.91394032350214	6.0252190194668	6.66311702080967	6.5836751957487	6.44203357293095	6.38236842610182	6.44355347948678	6.62029915244992	6.51634926660324
Migut.A00179.v2.0	4.53481186367627	4.41579917603736	4.45578960606621	4.85404446178121	4.30244868328912	5.0294843852058	5.29415597601934	4.63762498897582	4.84740855465546	4.86799019240187	4.5431600897579	4.28440785408241	4.39808723409428	4.61691587047939	4.34847639743605	4.56348996364656	4.76053049375049	4.72426954058281	4.45663274366179	4.90345781500316	4.52447967955998	4.59991296713552	4.52399068075968	4.37378122740834	5.0221476452308	4.34214826697001	4.94600032828184	4.55810424319245	4.71364161928873	4.58534836282587	4.23270589729765	4.65743177953212	4.07810102782074	4.40080319901795	4.45498732426641	4.22392503729711	4.06483394598895	4.55937134215927	4.61686944894278	4.31752168677109	3.76507047888802	3.58920914555776	3.52783564242296	3.4820899755165	3.77080299276294	3.53827148577707	3.46467615365072	3.99568339075568	3.61995272104686	2.88736504048835	3.83391608900856	3.53118447576258	3.91478976951519	4.73383705628193	4.21407869651056	4.75542338608464	4.19446158267233	4.44492207192383	4.63236508076216	4.60519999921363	3.70214909802958	3.16364897089423	3.53779961393295	4.07800822300185	3.92714577152398	3.74602281838362	3.91002027767941	3.79669517636989	4.1449328668451	4.18168664548351	2.31892069566484	2.09105570315094	1.84136705998241	1.52950158306867	1.7858936003979	2.46595941217643	1.87364151120774	2.22402639184472	2.13734105016538	2.14271986472926
Migut.A00183.v2.0	6.67993915868601	6.76886578273362	6.76399398233437	6.54452515358493	7.15182682024243	6.37510857253652	6.720614654378	6.49771496751879	6.31566402367976	6.2957693605723	6.64607840270347	6.44838358919354	6.50433486359654	6.56383059402725	6.85405942084942	6.6586471966869	6.70192393675894	6.30923204130396	6.45987840316544	6.6842776987588	6.50096187285384	6.6281531499908	6.62376799153432	6.51876914505918	6.72722542965196	6.57079967877814	6.67556574513627	6.7597381043621	6.46404747039365	6.74257997107273	6.74785757513051	6.77564655952089	6.62218325929037	6.88915205500225	6.6928793042378	6.93112212161351	6.78910165042057	6.4626953227476	6.31906962494831	7.00101239239824	6.52823128644531	6.67197859558473	6.53329007251507	6.48096943562258	6.78172127359762	6.14926527638872	6.31591871970932	6.40567729823012	6.60930547684735	6.50025628479021	6.5256008038739	6.47911575561974	6.48363260487307	6.87631737560848	6.86163614002372	6.19181020555692	6.3413029710016	6.51389421400295	6.30974851292406	6.46361352171392	6.34814103214829	6.61938136945121	6.54789549166846	6.63345744348	6.47640421056346	6.27387468257	6.56636741163733	6.42447076063002	6.1966764419391	6.20385802648213	6.43624633747714	6.55247313771208	6.41963490812955	6.57389570242713	6.60275874173797	6.48012674410302	6.56425579949276	6.58027455991596	6.13542129600201	6.26194142642826
Migut.A00184.v2.0	-2.81391629055481	-2.95052303820846	-2.94508983021597	-2.08847004355803	-2.87746040672581	-2.26513636368583	-2.14047225161739	-2.72869722527	-2.50131959957562	-2.40813421287237	-3.19154953046794	-2.79240774296842	-3.1943698031738	-2.81771235715733	-3.01784581680976	-2.35537327362804	-2.53409025514114	-2.49489897987936	-2.33778312268832	-3.02135468860262	-3.12657201161895	-3.14827988245394	-0.790705844896607	-3.27727046377059	-2.72604520435867	-2.50334178397437	-2.80219252130762	-3.04922607055716	-2.95169429789644	-3.3275409734041	-3.31418856258998	-1.6824182233525	-3.35652719981599	-1.85343808835784	-3.22449277523904	-3.51078458292873	-2.53507889619817	-2.51744425489156	-2.94537297527829	-3.25990714126466	0.134593318914498	1.36976400827165	2.35133798705716	3.85853222948276	3.28218436110299	4.07808195010585	2.55290333666245	2.67741231947641	1.85441797468388	4.3223020972049	-2.64181734195784	-2.53490471469519	-2.31402892098069	-2.68401545860396	-2.55410562826637	-2.01276093869229	-2.07232495802258	-2.15499077026329	-2.40105792077529	-2.24029005173075	-2.63770090485505	-1.4011356478893	-2.93793381703345	-2.66345876339929	-2.3016729189719	-2.4438017404964	-2.19850417909876	-2.57834425497703	-2.3308005641213	-2.63849231693168	2.25333235403726	2.77458203835568	3.42632956070356	2.83616292130273	3.94986933550902	2.97291940089631	2.91546168690237	3.57766334645942	4.74765912516343	4.54059681284992
Migut.A00185.v2.0	5.97724659800021	6.16582092302901	5.95275562578954	5.90588339330083	5.98981833298385	5.53576353623447	5.83107130233338	5.28811106241655	5.41156973665434	5.82548546388734	6.32611985766587	6.19343419403492	6.06537346051698	5.77100227842493	5.73369824227933	5.80953365304765	5.68022886565962	5.5219093078072	5.58702938091746	5.94731210459259	6.00528494898984	5.94183253721035	6.02947311751858	6.06035143822192	5.87758114062753	5.79586623441291	5.61987224486519	5.79312427285665	5.59133752235879	5.74660048934841	6.20741187713374	6.21037754237023	6.19614189769828	6.00661425678943	6.0815689141893	6.1739640374929	5.92844547707301	5.81794609980236	5.59765884497694	5.78721677084936	6.49349806159783	6.22774500339922	6.0210482145598	6.10682300493025	6.01410849979223	5.80080065783197	5.95797266685006	5.55602592470384	5.58415199961901	5.71493318343546	5.71132948354025	5.92861965857599	5.92914506249226	5.8744052546647	5.32241131829863	5.26336346658195	5.84056437820739	5.42243805777245	5.59329551608357	5.53449700787043	5.75890387632681	5.5951024333145	5.44144455003782	5.81632150062981	5.06464929527391	5.65948606791562	5.39395285816932	5.29817269158797	5.48298062709574	5.58550935726643	5.6819359825954	5.6941200102474	5.45467418639752	5.98547764306975	5.86072883332049	5.71787778581605	5.42280329050105	5.75915773661387	5.3140712295128	5.42912152598748
Migut.A00187.v2.0	-2.81391629055481	-1.3655605374873	-1.36012732949482	-2.08847004355803	-1.29249790600466	-0.680173862964675	-2.14047225161739	-0.406769130382638	0.306035322481984	0.399220709185238	0.267882088169358	-1.20744524224726	-0.872441708286442	-1.23274985643618	-1.43288331608861	-0.770410772906883	-2.53409025514114	-0.172970884991994	-0.752820621967163	-1.43639218788146	-0.804643916731588	-0.826351787566574	-0.305279017726365	-0.469915541712985	-1.14108270363751	-0.918379283253211	-1.21723002058647	-3.04922607055716	-0.629766203009082	-1.00561287851673	-0.992260467702622	-1.6824182233525	0.10290441882131	-1.85343808835784	0.234938843398257	-1.18885648804137	-2.53507889619817	0.652480746550751	-1.36041047455714	0.440532576876431	4.18234645036287	4.24610554052056	4.76513977316333	4.66292575116926	4.53305195104991	4.62644729716343	4.03658250154643	5.38206019336989	3.20805492929858	4.5531395867976	-2.64181734195784	-0.212976619807831	-2.31402892098069	-2.68401545860396	-2.55410562826637	-0.427798437971132	-2.07232495802258	-2.15499077026329	-0.079129825887929	-2.24029005173075	-2.63770090485505	-0.178743226552852	-2.93793381703345	-2.66345876339929	0.0202551759154596	1.25663797764469	0.608850742958846	-0.993381754255874	-2.3308005641213	-1.05352981621052	4.3427674376192	3.42170101513941	5.46956665454416	3.258853993125	4.63833641198404	5.7018476759971	2.64415966508498	4.64904797969619	5.39973582174312	4.95007478678686
Migut.A00188.v2.0	2.85850905141668	3.07184477482	2.48117492448613	1.81842055205049	1.76639578304891	1.19429525495147	1.76641834399113	2.82589162640764	2.70813376605333	2.11542774318465	2.16600247415014	3.27368144748936	2.47805553879769	2.39174100847162	0.889044778798755	1.55151732198048	0.925341363496155	2.36308201524822	2.3060730670864	2.02303943075583	2.60134844294425	2.57964057210926	2.016649077161	1.24629149228642	1.36141763689167	1.58412105727597	1.59012490147114	2.23617614830509	2.40585770672164	1.42734652875937	3.09520237354772	2.79870846638411	2.52611584954585	1.69088242786597	1.53039472692443	1.34719641219884	2.21980860596529	2.00611770116545	1.91260801984928	2.29468171041298	3.03406644296053	3.42039008134162	1.83393877014864	1.70576194907952	1.31535122503819	2.19804257414676	2.45162000082527	1.98834141541452	2.42865406881198	1.90506704222181	1.4456454992925	2.10895147507953	2.64016738940618	1.7083019641748	0.90532599037093	2.74212656347118	2.01513788322776	0.652364151794309	1.84686959266829	1.66660054387777	2.71985109976303	1.76878935355301	0.762505901107646	0.50646623804302	2.74272120038655	2.07976021556061	1.26092743953854	1.50911858627331	-0.00887246923393457	1.75382510584708	2.49949294130666	2.00085789417936	1.64544685000715	1.67389149240385	1.55456805429144	1.38795690017516	2.30974062601442	0.639063891123565	1.71203521543271	1.32558392187907
Migut.A00189.v2.0	1.43401122288877	2.00367327217842	2.18419318672899	1.08145495788428	2.07673590366106	1.64175423192269	1.76641834399113	2.9992232292932	1.19912011856547	1.05129740576493	0.8959133107824	1.7311542130886	1.93491321377116	1.70584959889968	2.26755640205248	2.03694414915072	2.75131196372111	2.14895720989537	1.36265659545277	2.26404753025963	1.62831549054452	2.06117348317501	2.61528651477923	1.47761703839288	2.48340816127028	1.58412105727597	1.59012490147114	2.23617614830509	1.90628669723113	1.80174204354087	1.81509445435498	1.25618123198335	0.343912518325105	2.62768860137878	2.55686693828562	1.13307160684599	2.21980860596529	1.57001858635878	2.00882333510858	1.69428916912221	-3.56584639922659	-3.75951900867332	-3.83848657182286	-3.84882690259812	-1.40711479943291	-3.35654627753087	-1.74477721197823	-3.62636842870069	-1.31550702675843	-1.13055686750892	-2.64181734195784	-2.53490471469519	-2.31402892098069	-1.09905295788281	-2.55410562826637	-2.01276093869229	-2.07232495802258	-2.15499077026329	-2.40105792077529	-2.24029005173075	-1.05273840413389	-1.4011356478893	-2.93793381703345	-2.66345876339929	-2.3016729189719	-2.4438017404964	-2.19850417909876	-2.57834425497703	-2.3308005641213	-2.63849231693168	-3.17293240066484	-2.95333841620752	-4.13591286351751	-2.71842593037491	-2.96899390176557	-1.78196810126716	-2.2138213300426	-2.53086111031875	-3.41724780151226	-3.06673350089969
Migut.A00191.v2.0	3.66181714041159	2.88236697595628	2.34031238864628	2.66641745860544	1.37046710671777	2.37871982608889	2.1074552618262	2.6975675294321	2.1425365901991	3.26429112909913	2.6413404836968	3.22996007006004	3.14548019971082	0.641719261479965	0.441585801827533	3.00217873099004	3.0204985965365	2.93136577482274	3.01976888192976	3.24543185209228	3.66784385473116	4.07088863800822	3.48727890240316	2.27731838790705	3.05531450916599	1.40354881163415	3.22017529172083	3.55068677162997	2.77622615666676	1.31631521637063	4.2782684746781	3.87217062832513	2.52611584954585	3.27584492858713	2.6083972389257	2.10392526118648	2.10877729357655	2.52694986446689	2.09902114408016	2.57298287290008	2.70094014146831	2.2177609148266	2.63724685914354	0.795029287176604	1.82554595735737	1.597650032856	0.12969190593791	1.01748776107403	1.85441797468388	1.5017113479906	3.33546258154208	3.76887603348191	3.87579563789933	2.52543790702499	0.90532599037093	3.3447910659258	1.09760004341974	2.36857118579372	1.50583267483323	1.84717278951959	2.91688794682259	1.76878935355301	1.92004717809413	1.42400407785105	3.37075242299959	3.04805135583328	2.8458899402597	2.55093876196794	1.57609003148722	2.2194886781959	2.44177744345037	1.5702235398495	1.22163914110057	2.41085708657005	1.42332352101319	0.539959993620207	2.64415966508498	0.276493811738857	1.86815441734999	1.02072934035065
Migut.A00192.v2.0	5.42925769291814	5.41142073552678	5.00327740136871	4.48138556477292	5.12816414246806	4.62968139962211	4.36732238858131	4.83354519895107	4.94989151225671	4.66868138417847	4.06583831222471	4.50221300592321	5.26095741713076	3.95047196761959	3.9708388699624	5.17600818688827	4.84961403733291	4.16331250287244	3.96599762548878	4.90345781500316	5.0681848428033	5.42536730503939	4.9695151015699	4.23842937451345	5.63589856937658	4.65652955280402	4.58151177116643	5.61255202721483	4.82309276170473	4.40716864682174	6.01448636473796	5.40150426019259	4.64909734937789	5.50704324729892	4.56340978415239	4.77923426400389	4.3104111547462	4.99825558339248	4.45550646100389	5.60117976473073	5.08161202722833	4.27939998061899	4.34638877108543	3.42729750267612	3.75477288294399	3.56231695974372	3.54062500688402	3.63101941399196	4.58656655255231	3.91383725184954	5.29482059704473	5.86170006648666	5.71387707558919	4.59210894667027	4.66506289219579	5.56466788934346	4.30271447332435	4.44492207192383	4.98264637169876	4.81499238377044	4.746003387619	4.95053979039211	4.66939649671616	3.44506569337888	5.56251322568238	4.49871276484284	5.31719565918528	4.10815627220619	4.29855605595831	4.56118002790469	4.21077189180921	4.03534627056465	4.08808881068059	3.82073288073312	3.92582386154237	2.86188808850757	4.12602867284203	3.14156423165275	3.18266504067487	2.95563431212876
Migut.A00193.v2.0	3.75593931777614	3.70768844454334	3.9004002207284	3.40338305277164	4.13376684869744	3.56775365047891	3.47423759249782	4.16612053803794	3.4759603239243	4.25007726987943	4.22630298441796	3.74675106813962	4.3054760839094	4.54860985708848	3.90101742046483	4.49011677731634	3.97370438505755	3.94804451596937	4.40368386371283	3.89750854867198	3.76824575168899	4.01159145432445	4.33857717204836	4.1236089725116	4.04213912041826	4.39147597933358	3.9120529963585	4.26365688472719	4.12512129915439	3.74927462364673	3.98043218630164	3.9517877963885	4.33695975768334	4.029204961004	4.14182943900678	4.23740826666073	4.3104111547462	4.7017242655706	3.87480598713689	3.92000194875027	5.11714818445509	5.49550956114541	5.66335061307944	5.46632265965818	5.21640094205764	5.75979768370659	5.38793671036701	5.39877113357782	4.9661912233404	4.71242196427941	4.20367270898654	3.84013471665173	3.51886109318405	4.61060529028766	4.07525099181324	4.09576351808588	4.46683385308546	4.28795272558543	4.79861442406107	3.59259996243399	4.07654461281107	4.2712896940822	5.10098517225886	4.41335683365154	3.88815163990811	4.37637722191879	4.40140866308837	4.34051898229756	4.00904943876333	3.51125480257301	5.29874281372721	5.79149542129203	5.47326587462447	5.67817885080695	5.56628147485523	5.2292591541561	5.72281660895998	6.07276523466744	5.61892581104122	5.76298923418637
Migut.A00194.v2.0	6.56329423983374	7.10068590270631	6.21225710514687	5.95044894573427	6.11971907421181	6.34588843362152	7.04687982158311	6.32929449748918	6.41455977926015	6.76429329577312	6.62703264701292	7.40849086207003	6.19149259746766	5.86528222652435	6.38942194743497	5.70532265805951	5.53737210741548	5.84049137481457	6.60766071368959	5.96448724840072	6.20658333869167	5.73741649088546	5.09193720446523	5.82863804480057	4.95343489514678	5.56812057858226	5.67758774272148	5.12569961194352	6.3498018970861	5.82474386890249	5.81766839801881	6.23047111287746	6.93464349950587	4.74647475382929	5.04697025266533	4.76998618720187	5.50384009309413	5.35907269167344	6.00007086109962	4.39114454991427	3.9017591508564	3.87710561187033	3.15019811494931	3.07003633467647	2.92916858843153	3.51381844205253	3.7255427228018	3.00298819137892	2.0904853329174	2.95690597374142	5.69357301273609	5.53655764786143	5.01688795713392	5.29897811609035	5.35878370796359	5.90012839753767	5.37888615380975	5.80501116180479	5.55894401129279	5.53449700787043	5.2631659031257	5.66136027784446	4.52967173304955	5.26135374020649	5.29078411829618	4.32438258428053	5.0206643413634	5.52494355343499	5.30582405642235	5.10970053265778	2.709710648697	3.15518604057065	3.12147497917514	2.49102743525404	3.22083065711445	1.91847161687394	2.03410618340099	2.6785922553102	2.25517754045923	2.76615651326505
Migut.A00195.v2.0	3.1633636329451	3.27829565228742	4.23481925979896	3.19693217530422	3.53193052941189	3.28945248799181	3.28579250308471	2.55670499359225	3.05326925210202	2.80131915275658	4.10307121842369	3.13832959459447	4.15435835105727	3.69008228304136	4.05896978024107	4.05401766250966	4.18015526252498	3.5274688331491	3.27692672142689	4.03392774689857	3.95024358543188	3.77058335482066	4.71391454750695	4.67109676781409	4.39289586836484	3.90604915216333	3.50158822686948	3.82113864902624	3.89379575304793	4.21935348648354	4.47371399680145	3.85156034864985	3.74150488314454	4.58950540749089	4.0516316300352	4.75131026244145	4.28510006621701	4.11191236518805	3.92499174430511	4.37671747927899	2.77400360365803	2.2177609148266	3.10402793351638	2.21726228785965	2.20169444324262	2.00100572708721	2.22484913897825	2.25627462066115	2.33984480185412	2.61360422806149	2.48746567498713	2.59437830224977	2.97137329788156	2.93069438551124	1.35278496734215	3.03163318066617	3.05695805892239	2.23732665251547	2.64333619858316	1.84717278951959	1.44976193639529	2.22335521701849	2.10646030232501	2.19452223172828	1.15775869966539	2.20005444927833	2.93077883784621	1.12209546316406	1.3696391540198	1.44897052431866	1.07499511277875	0.747101301933575	0.387649092539502	2.41085708657005	0.200931099676741	0.539959993620207	2.17849609273617	0.639063891123565	-0.609892879454657	0.840157094708827
Migut.A00196.v2.0	3.56112314079211	2.88236697595628	3.65482301197116	3.40338305277164	3.27228671277887	2.77925775567262	3.35138084471229	2.48075614035895	3.52104821345283	3.52260312469052	3.49495099671528	3.74675106813962	3.74814470216544	3.65802107380907	4.25827858846447	3.94840747454906	3.94164317582526	3.98083445108704	4.10516037316041	4.15855440141232	4.14955239365529	3.97066119026957	4.4496084844371	4.54927802352033	4.32923723114252	4.86298043027145	3.76766308702333	4.24539467833447	3.9908202074428	4.74392138915253	4.15341698749301	3.99000711861899	4.12728857744827	4.95820419210286	4.55029428436213	5.00096807083865	4.72230894649448	4.35292046469184	4.38554390283632	4.90499978541103	2.36489093833629	2.02184070485134	3.03187814776055	1.82359843937337	1.88566694979494	2.19804257414676	2.50315030146535	2.91279038240734	1.7888296330563	1.19137122737845	4.20367270898654	4.09445190538442	3.83571819852399	4.79980031866029	4.64556671657	4.29101980948481	4.82249280528537	4.92182482678754	4.77885116923964	4.81499238377044	3.90145790625298	4.00258653816171	4.60896064285419	4.68526939083178	3.80685153780627	5.24968521700293	4.27722925186764	4.45507874656042	4.43738376065563	4.39493068460577	1.68504859446273	1.69051777356721	3.23040935072831	3.16421711898693	3.29779263892933	3.34731491567781	3.2124434246595	2.7545411085435	2.19746204260295	2.14271986472926
Migut.A00197.v2.0	3.06872675880703	3.07184477482	3.59406898089206	3.79417300580381	3.3123641521542	3.80095282677194	3.41411660006025	2.9437281167015	3.28004011394904	3.08371888345731	3.03726916002794	3.68332568799798	3.49213072400941	3.33203476234735	3.09067863996841	3.4775167405367	3.97370438505755	3.17752636209214	3.08848163201378	3.20746400189326	3.06325254726107	2.82900004104598	3.65555038499296	3.7780119717306	3.3824792524195	3.76344475672053	4.06817219827578	3.55068677162997	3.38815570498818	3.68368628201916	3.5059903998252	3.44686479359246	3.30168428293581	3.52738369558309	3.51697421116211	3.82013229518589	3.69373979429771	3.67238030398846	3.74112755190493	3.21582628970174	3.42283828754557	3.81790981936243	4.34638877108543	4.4865634520958	4.39507841750892	4.11105927255212	4.36374724479994	4.41255056059161	4.26343168633495	3.94839447388591	2.56763602367111	2.67454865093376	3.17782417534898	3.33835235442449	2.5751773886786	3.71515951587091	2.45123699803444	3.05446259536566	2.80839544485366	3.54106966179391	3.24494214450679	2.7952615649142	2.84342589649121	2.89113008827834	3.62906441859098	3.57856607253206	3.22776057560334	2.63110911065192	2.06151685865746	2.71905968768641	3.01689215821518	3.27548027428836	4.09770681324219	4.10175303204028	3.99679038289652	4.59307133007977	3.61906868412215	4.3639566529892	4.16018102652349	4.19065434179296
Migut.A00198.v2.0	-1.22895378983366	0.95636755740006	-0.137734908158368	0.233458051329332	1.37046710671777	0.542218558371773	0.181455843269973	-0.406769130382638	0.668605401866692	-0.0862061179850034	1.56333797169553	1.45551977047517	1.93491321377116	0.641719261479965	2.19160754881919	2.03694414915072	2.10976593463358	2.14895720989537	1.5691074729202	1.62250150117211	0.960890829631388	0.758610713154582	2.77000910957787	2.27731838790705	1.6662722184201	2.6259412329706	2.05578847381995	2.56548377355805	0.955196297712075	2.4003794811591	2.0433634420281	0.639509871534858	1.39836030234748	2.11618826259864	1.63348821988853	1.91548017177337	1.37181169941034	2.61183876205341	2.34002924358396	2.29468171041298	2.45652141380186	2.39022811083137	3.73894225621289	2.72102870573283	2.68034804181743	2.42481343599378	2.86008484618063	4.13518280374379	3.20805492929858	2.38040505176846	0.165537580099767	0.272450207362411	0.493326001076912	0.775416160033334	1.53335721298397	1.15716406275002	0.249603136864787	1.93247207098704	1.68640492047505	0.929634949711564	1.26918969075347	1.10136469263988	0.521497801603851	1.42400407785105	1.60521767663662	2.41417925463117	1.26092743953854	1.12209546316406	0.476554357936307	1.60943519651191	2.11246981819741	2.00085789417936	2.55058766366571	2.49102743525404	2.31640831709668	2.12492249434136	2.43003485973213	2.42333520006813	2.41564221265248	2.76615651326505
Migut.A00200.v2.0	3.20845152247364	3.11556615224931	2.48117492448613	2.15945746988556	2.79496493524568	2.59284463144174	2.98881076532758	4.0657186410801	3.11339024453959	3.42475580129238	3.03726916002794	3.61698319316929	3.0724167375211	3.65802107380907	3.66865471037345	3.37254718093516	2.89217449956096	2.63438403706561	3.27692672142689	3.12839243090206	2.60134844294425	2.82900004104598	2.9534552506738	3.19846296719581	3.10684480980608	3.16908355799713	3.22017529172083	3.29062393232746	1.90628669723113	3.11540252244463	2.98959218558712	3.10765870727326	2.52611584954585	3.38177837333619	3.04229376545586	3.20346093473739	3.61466822330651	2.97440884143811	3.62448263305265	3.42659338591856	2.26704361493815	3.13529875463463	2.46529417635425	3.56902561228778	3.09113606809492	2.52609677183097	2.69262810032907	2.97354441348643	2.93242048668515	3.46637827487832	3.73322208938909	3.69391397580069	3.04352308363739	3.58277108209094	3.88883786758236	3.41350381600981	4.40340847294382	3.95353368651487	3.57622200272462	4.13474937961618	4.23266381472835	4.43175436627544	4.00458068830579	3.74593217273841	4.4927429473782	3.53347818300352	3.99132037978126	4.47693818052416	4.74601503292953	3.99086430314793	2.80434752283508	2.00085789417936	3.23040935072831	3.258853993125	2.38855810285251	2.86188808850757	2.91546168690237	3.02372774135889	3.09054683868643	2.66118695366351
Migut.A00202.v2.0	6.31278818228838	6.2902682939535	6.7184682740013	6.37505432971315	6.68668908325992	6.04320266645358	5.95228488930246	6.13238968072539	5.80701943056379	5.95380956086288	6.33788102367821	5.9922271025891	6.55214451796466	6.28294998184787	6.81978211636164	6.53641042959027	6.76282595173815	6.3348237552067	6.22827091548277	6.54660138681285	6.81740790272479	6.97195799488802	7.10532375808014	6.87374607512166	7.14277735041633	6.55464993878481	6.69964466359467	6.8621659172863	6.55808070643049	6.90727645771323	7.14421805064655	6.95057697379045	6.95748950408537	7.19368582375619	6.86694261108457	7.38932748004873	7.23145001240069	6.80673629172718	7.13544455233003	7.25085702665323	5.92800905001423	6.14586799634481	5.7853949181906	5.68450282970771	5.83510659566546	5.4795040775272	5.83265161605752	5.75517452248389	6.01898974163199	5.62165650035623	4.9050771179298	5.49300128187469	5.58683788700006	5.15518832949298	4.72201877700787	5.0425214968089	4.43546968217612	5.43746626700479	4.99982151550689	5.10843810250033	4.79692732278167	4.69338195089499	5.03360973691733	4.77116946423743	4.77514267807893	5.50456549108828	5.15022397513232	4.56120709742176	4.0785903720164	4.45953976602885	4.561777219561	4.35954453907684	4.66821815766581	4.51997880895017	4.17055745063322	4.40785645761286	4.52764565635855	5.046567717717	4.48361900646849	4.64062563118119
Migut.A00203.v2.0	5.28937151785721	5.14223410271139	5.11560610147158	5.2061507053336	4.97428863469024	4.8328957192747	4.89295074992006	4.6891552896159	5.27346746002555	5.25720170431281	4.91173827794408	5.02137344824862	4.92975150865538	4.84762356002784	4.84634032784452	4.90201456906461	4.47713700028211	4.97270657020364	5.0285390915575	4.75343237099855	5.01808623121293	4.45905043129567	4.59472519229691	4.7506355327993	4.55007920091557	4.65652955280402	4.58151177116643	4.52820275747859	4.53212147936781	4.5489759731609	4.90013055821078	5.22045930974939	4.44437270010432	4.70625765375289	4.88924939081015	4.64403352612337	4.77780405908618	4.72096048443352	4.36750998000606	5.03930087712262	4.88123682698306	4.55789360509155	4.81614945670511	4.74736285354629	4.83701114385082	5.02283208954039	4.74172264985724	4.62629700374956	4.83424009274625	5.09054685785896	5.1719638492592	5.51494383475537	5.18581696610251	5.03708373010322	4.4345790585058	5.28185981019934	4.84653827925202	4.85623648515996	4.49375984253265	4.77093720369251	4.60070383447003	4.65052647193319	4.5777660212506	4.73742067288289	4.64084158636734	4.49871276484284	4.40140866308837	4.62132808985933	4.48937839829389	4.74521197554238	5.23220906247151	5.24141843821473	4.79186509856483	5.108122556916	5.0025496521852	4.59307133007977	5.36360749799315	5.00052035019757	4.90016481225261	4.44896633738435
Migut.A00204.v2.0	4.99986490066222	5.00947889385962	4.76226930186491	4.59803048362519	4.15596259481164	4.30471924464512	4.72989246796601	4.92235446590893	4.71784892088654	4.48668355043558	4.90120761045191	4.84421687757523	4.75399742841087	4.10115088011726	4.38303361947242	4.56348996364656	4.77879270014321	4.83601789823526	4.17001151751038	4.92701254298206	4.78631732461101	5.23109848461733	4.89299060940991	4.35935415677306	4.53134263833399	4.77278262129987	4.59868691497456	4.1504462742792	4.49951681393588	4.37981815867679	5.03010734532583	4.91749461883462	4.41825985978519	4.45034265981926	4.33774964898203	4.02059687758758	4.23310542857875	4.51597874664589	4.42094923896752	4.15794537362124	4.26070208806432	3.97519061155252	3.66135931526035	3.35084544223824	3.58384006096409	3.46363268488431	3.46467615365072	3.75733586377336	3.7804173932401	3.58093803914117	3.73322208938909	3.53118447576258	3.56861412838115	3.50580910027605	3.46826218476209	3.19669242693666	3.13712840760637	3.45971907385191	4.13810089033274	3.59259996243399	3.14365880866961	2.94463918895243	3.36584693114366	3.35890904962916	3.88815163990811	2.60059237886205	2.8458899402597	3.03636558913818	3.3416247778502	3.03393302503982	2.55498805389836	3.06902939682094	2.60555412288364	2.77342716595476	2.45727085293653	2.12492249434136	2.83057278931586	2.89540364438335	2.3641119120124	2.54797634321552
Migut.A00206.v2.0	4.00626267186038	4.34409771068317	3.97377340705862	4.6797142812189	4.34170811373635	3.40728897828566	4.12631428907751	4.23708705939209	3.97441383139078	3.78169034600765	3.65394052047644	3.13832959459447	3.43498681690581	3.89653316050879	3.90101742046483	4.24453956855909	4.06582258704598	3.73391971061652	3.59295421487457	3.92115981673662	3.58767350604717	3.92853571459689	4.4496084844371	4.22257542331262	4.35077039269217	4.34214826697001	3.9659918034693	3.77095289185803	3.7897726885047	4.10708725423263	3.94319928010267	3.47408626232749	3.01851223153094	4.36249931084131	3.89444829748447	4.49483996626515	4.33528582338523	3.2639154586331	4.23453611473664	5.03011170566796	1.79170560539149	0.764042947383696	1.77622327229235	1.36062646303083	2.10384711984447	2.25816356658433	0.918187800744198	1.92822042297694	1.91715373003184	1.5017113479906	1.26507325365068	1.98865724136182	1.59286167462783	2.36037866075449	1.69382188517722	0.794593983365316	1.62811476011852	1.93247207098704	2.35382958138818	2.28327190432626	-1.05273840413389	0.920792446998063	-1.35297131631229	0.795972855238005	1.39876679916919	1.25663797764469	1.26092743953854	-0.993381754255874	1.75666227712904	-0.316564222044314	1.21938502211392	1.69051777356721	1.79482447404538	2.49102743525404	2.07540021759288	2.12492249434136	1.4866183880985	1.55660173093159	2.3641119120124	2.48785535077795
Migut.A00207.v2.0	4.49896666472954	4.2686454822537	4.15294225274455	4.28656938778889	3.96802964421856	4.07471363919879	4.00927486788729	4.41085412712879	4.12803702050399	4.41204474954282	4.43050228898844	4.62544477191748	4.54033981705203	3.92375462924382	4.1818265280266	4.76356779909547	4.06582258704598	4.44761552545988	4.40368386371283	4.05546090844821	4.43567041260212	4.3986145774337	4.0870384050524	4.52362943614972	3.96045532282455	3.93960171187436	4.16359176335447	3.939458616215	4.46615821698945	4.30908364713955	4.44736266985449	4.42610623342567	4.45725399140105	4.28269859962819	4.25932300202522	3.76533982234551	3.80477110668645	4.19680126277456	4.23453611473664	3.77351586027279	5.04517839808076	5.20914778452189	4.96564444936046	4.75479944238807	5.05559195123725	5.1393087493563	4.90387996406031	5.13185478602603	4.80964810456386	5.07499204366412	5.05166961554149	4.6249666220832	4.62848558435855	4.71686397767822	4.21407869651056	3.96451898480763	4.11749960085744	4.58647621613785	4.36712640400163	4.06349069644635	4.6196869378376	4.93871435499532	4.24197527298149	4.68526939083178	4.51850604344328	4.18555487958321	4.30929046109994	4.1898400697999	4.68042669130196	4.39493068460577	5.48170362786313	5.61271562196357	5.53827940462817	5.53423950207534	5.3484187119993	5.76492635862048	5.28602455704061	5.20384850990709	5.44383910448313	5.30395390590753
Migut.A00208.v2.0	1.27354655069553	1.29740447523513	1.57847212584104	1.99899279769231	2.25182261021915	1.19429525495147	1.31895936701991	0.971742492871092	0.668605401866692	1.83979330057122	0.508890187673153	0.908031975172676	1.44948638660092	1.43021515628625	1.23008169663382	1.55151732198048	0.63583474630117	0.675026021562956	1.36265659545277	0.885535907005899	1.26574541115981	1.09964763098965	1.27968348299479	2.00813175509166	1.91781098541606	1.58412105727597	1.28527031994272	1.3430913522216	0.955196297712075	1.62665533698278	1.07812886018878	1.1249366987051	0.343912518325105	1.20545560069573	1.63348821988853	1.84676742168935	2.3229020989294	-0.195516160004198	0.961517620330225	0.199524477372636	2.45652141380186	1.52588321018893	2.92969775295407	1.98406311156662	2.64599653702666	2.66582153549758	1.52824128242818	2.30436890886219	2.80550837420293	2.52479496110364	1.26507325365068	1.85741270808357	1.59286167462783	1.40344738264638	0.90532599037093	1.6876787794488	1.62811476011852	0.166937324624068	0.406297001282313	1.66660054387777	1.26918969075347	1.26182936483313	2.3474684018288	2.38093535595916	1.94625459447168	1.94851568228236	2.65947681602881	1.32854634063149	0.839124437321015	-0.316564222044314	2.44177744345037	2.77458203835568	1.97261159326066	2.77342716595476	2.64571594234964	1.38795690017516	1.69306926556592	1.99270084573827	2.60512001151619	1.97766061845876
Migut.A00209.v2.0	3.25217289990296	3.81766128656847	3.1634346265622	3.74441997060671	4.34170811373635	3.46278409087737	3.96805220516078	3.98554829239612	3.90807133656208	4.06759921809403	3.34760928064009	4.07795697661499	3.62580915924138	3.20465545587112	3.24894072388514	3.25933657048717	2.67536311048781	3.05968987179828	3.54485992667352	3.00101312442584	3.24846741972797	2.52414545951756	2.44195491189367	2.74509734925787	1.79751675169835	2.54105233538409	2.97916719221704	1.70566143160631	3.15683015888173	2.69482683962436	2.70817925043847	1.94207264155529	2.52611584954585	2.11618826259864	2.06090944362321	2.37185846643311	2.4191174141887	2.76795796397069	2.54648012105138	1.49498036089881	2.04886344488861	1.44993435695563	1.58777818287924	0.906060599565348	1.48041047130868	1.85290708809807	1.42514778946408	1.50291458824427	1.7888296330563	2.16222488171893	5.00923434922109	5.22664651774929	5.01688795713392	4.78359009147903	5.39426160331831	4.85760378089112	4.66914202837857	4.63942509608681	4.85632992191736	4.77093720369251	4.46033117810548	5.16871996044165	4.39298306108117	4.66745811471532	4.99294782991972	3.78501694999948	4.34065463200927	4.26714579596734	4.1449328668451	4.79613591070505	3.96661895173396	4.22657067380742	3.95684427740234	3.72451756547382	3.94986933550902	3.50343411759509	3.5140991245206	3.61888600918593	3.05848562945414	3.30830593044723
Migut.A00211.v2.0	3.56112314079211	3.96834019906614	3.97377340705862	3.63945041100517	4.62238548035739	3.40728897828566	3.7902650859455	3.98554829239612	3.97441383139078	4.41204474954282	3.84187347106951	3.61698319316929	4.45668188800512	3.86878817002589	4.48200007027344	4.33112725355518	4.91712085669119	4.39991878342859	4.10516037316041	4.75343237099855	4.09259650884321	4.26957263243196	4.87035963491034	4.35935415677306	5.12570383705739	4.43917272136487	4.83443209923603	4.91077586151092	4.61054812632463	4.97166704498318	4.65735499136079	4.4808121255158	4.15917263846806	4.94097777799227	4.73550915682904	5.09284176205746	5.0869729232582	4.88343518139062	4.48925525235843	4.9544119795361	3.39993788543549	3.84781130507629	3.69289488869345	3.18459609893933	3.36898918864026	3.74148580542965	3.92764812999326	3.7914840861852	3.96989519210382	3.26176055526984	1.26507325365068	2.21998278746827	2.07828850179807	1.22287513700455	2.3038753668612	2.07470190255805	1.83456563758594	2.97429224668167	2.24279826899943	3.0451121671315	1.06273881328604	-0.178743226552852	2.01626249335343	1.24343183220923	2.74272120038655	3.53347818300352	2.04942333434483	1.50911858627331	1.57609003148722	2.49079070001329	0.28649921797246	2.09105570315094	1.84136705998241	2.23577038001196	1.11846893948477	1.38795690017516	1.4866183880985	1.71706640312484	2.07460529481741	1.68815400126378
Migut.A00213.v2.0	2.61234846414729	2.47574171649364	2.26436353541298	1.08145495788428	2.33199295890314	3.09241564093225	2.50338393815733	3.24858269822992	1.58614324167472	2.23572197690236	0.8959133107824	1.1144828526401	-0.0244448017314918	0.88272736098376	-0.695917721922402	-2.35537327362804	-0.949127754419986	-0.9099364791582	0.832141878753993	0.438076930034678	-3.12657201161895	0.311151736183361	-3.11263393978397	-0.107345462328277	-2.72604520435867	0.666583217467945	0.657239097329675	-1.46426356983601	-1.36673179717529	-1.00561287851673	-1.72922606186883	-0.460025802016056	0.343912518325105	-0.268475587636683	-1.63953027451788	-1.92582208220757	-2.53507889619817	-0.195516160004198	-1.36041047455714	-1.6749446405435	4.50561596333003	4.5304998382593	4.0744027644071	3.75850341115149	3.52834494837238	3.18261253357716	4.08811280218651	3.70454844941392	3.98461669781058	3.72742412761866	-2.64181734195784	-0.949942213974037	-2.31402892098069	-2.68401545860396	-2.55410562826637	-2.01276093869229	-2.07232495802258	-0.570028269542139	-2.40105792077529	-2.24029005173075	-1.05273840413389	-1.4011356478893	-2.93793381703345	-1.07849626267814	-2.3016729189719	-2.4438017404964	-0.613541678377601	-2.57834425497703	-2.3308005641213	-2.63849231693168	-3.17293240066484	-1.36837591548636	-4.13591286351751	-2.71842593037491	-1.38403140104442	-1.78196810126716	-2.2138213300426	-2.53086111031875	-3.41724780151226	-3.06673350089969
Migut.A00216.v2.0	-2.81391629055481	-2.95052303820846	-0.62316173532861	0.233458051329332	-2.87746040672581	-2.26513636368583	-2.14047225161739	-2.72869722527	-0.916357098854464	-0.82317171215121	0.267882088169358	-2.79240774296842	-0.3870148811162	-2.81771235715733	-3.01784581680976	-0.770410772906883	-2.53409025514114	-0.9099364791582	0.832141878753993	-1.43639218788146	0.0433529898233614	-0.826351787566574	-1.52767143906281	-0.469915541712985	-2.72604520435867	-0.181413689087005	-1.21723002058647	-1.46426356983601	-1.36673179717529	-0.520186051346492	-0.992260467702622	-3.26738072407366	-1.77156469909483	-0.268475587636683	-1.63953027451788	-0.0513529642914328	0.27227602585943	-2.51744425489156	-1.36041047455714	-0.452552219207057	4.14151273285429	3.45964951178884	4.00071721627409	3.33108218741681	3.50936184500481	3.72026931951996	3.74707588435144	3.92052603118694	4.08366406706139	3.70738637438211	-2.64181734195784	0.635020286747119	0.493326001076912	-1.09905295788281	-0.969143127545211	-0.427798437971132	-2.07232495802258	-2.15499077026329	0.406297001282313	-0.655327551009592	-1.05273840413389	0.473333470026841	-1.35297131631229	0.143896158658312	-0.716710418250747	1.0156298781409	2.04942333434483	1.12209546316406	-2.3308005641213	-0.316564222044314	2.18461960395325	2.33206380265473	3.63887419608366	3.39009852640326	3.82542196458453	2.74159385478986	1.69306926556592	2.32711988480882	4.12964665837538	3.40899993006671
Migut.A00217.v2.0	2.31536672639015	2.93212001115338	2.41246217440211	2.15945746988556	3.05327693083707	2.77925775567262	2.81372405876949	2.55670499359225	3.17110574239588	3.31978624169083	1.85284458889051	2.63385701173368	1.85002431618465	2.67414073917234	2.95943410669015	2.59882303675884	1.71383725830244	2.93136577482274	3.08848163201378	2.47049840772706	1.82762429876792	2.27798487224816	1.53122224999076	2.08028154084749	2.22815110602821	2.2515457181891	1.95269498085585	1.19870144288642	2.3337079209658	1.71685314595436	1.32966762718474	1.94207264155529	1.77275581712898	1.51579572130788	1.98496059038991	2.10392526118648	0.924352722439123	1.73048325855202	2.78254747928491	2.23194595506501	2.97331241188144	3.80272341554776	3.32138476495553	4.12271665135265	4.19576960928551	4.02715801494318	3.90866502662569	3.26844933460725	4.25130812725246	4.98630689018198	2.97289250215737	2.67454865093376	3.11223583372141	2.98840988336753	4.13239489891685	2.63109525108244	3.95004285500588	3.67789924390145	3.38030179274937	3.25156304459893	4.69321597325957	3.88426657097295	4.22193751974494	5.24943057283067	3.47968679455276	5.62766062206023	4.79018050767341	4.56120709742176	4.43738376065563	5.0268436002535	5.69434633904482	5.43467886913762	5.9555225228061	6.13644245288532	5.73490967167909	5.85465651927649	5.74618060202549	5.75915773661387	6.07260015892704	5.98039041121433
Migut.A00218.v2.0	2.04406470457276	2.66418680590675	2.60949902146167	1.08145495788428	2.54880434797628	2.59284463144174	1.76641834399113	2.40058579167497	2.1425365901991	2.11542774318465	1.93773348647703	2.56514426164967	2.47805553879769	1.70584959889968	2.02654830254869	2.28848291614669	2.51030386421731	2.45929733050752	2.70661099667013	2.40491006609948	1.51728417815577	2.46642996166127	1.53122224999076	2.91255409510943	3.00187525020453	1.88897563880439	2.68966057502205	1.70566143160631	2.82966541562822	2.098723781298	2.51870145157476	2.22447237225601	2.37139325474721	1.77105277654995	1.53039472692443	2.8290654199559	2.50931522316028	2.84010774972652	2.34002924358396	2.76246067176379	0.826471023552166	1.44993435695563	0.409440941620728	1.76588294151709	1.76281020200941	1.92885594133137	1.62445659768749	0.621559084742893	1.40695899771266	1.83291725646597	-0.319889247070474	-0.212976619807831	0.493326001076912	-2.68401545860396	-0.232177533379005	0.794593983365316	0.249603136864787	0.166937324624068	-0.816095420054135	1.84717278951959	0.532224096587263	0.183826852831857	0.762505901107646	1.0369809547418	1.15775869966539	1.25663797764469	1.26092743953854	-0.256416160089668	0.839124437321015	-0.316564222044314	-0.851004305777475	-1.36837591548636	0.112014649926075	-1.13346342965376	-0.161638979707967	-0.197005600545999	-2.2138213300426	-2.53086111031875	-1.8322853007911	-0.744805406012329
Migut.A00219.v2.0	-1.22895378983366	-2.95052303820846	-2.94508983021597	-2.08847004355803	-2.87746040672581	-2.26513636368583	-2.14047225161739	-1.14373472454884	-2.50131959957562	-2.40813421287237	-1.60658702974678	-2.79240774296842	-3.1943698031738	-2.81771235715733	-3.01784581680976	-2.35537327362804	-2.53409025514114	-2.49489897987936	-2.33778312268832	-3.02135468860262	-3.12657201161895	-3.14827988245394	-0.790705844896607	-3.27727046377059	-2.72604520435867	-2.50334178397437	-2.80219252130762	-3.04922607055716	-2.95169429789644	-3.3275409734041	-3.31418856258998	-1.6824182233525	-3.35652719981599	-1.85343808835784	-3.22449277523904	-3.51078458292873	-2.53507889619817	-2.51744425489156	-1.36041047455714	-3.25990714126466	1.07800979054813	2.58033099421131	2.04415647753898	4.21186902908943	3.92200879685866	3.63213840924129	3.01011029018524	3.38485882672256	3.18274384076939	4.91820244441094	0.165537580099767	-0.212976619807831	0.00789917390667035	-1.09905295788281	0.90532599037093	-2.01276093869229	1.83456563758594	-0.570028269542139	-2.40105792077529	-0.655327551009592	-1.05273840413389	0.473333470026841	1.58562813902357	-2.66345876339929	1.15775869966539	-2.4438017404964	0.971420822343555	-0.256416160089668	-0.00887246923393457	-2.63849231693168	3.39692320766611	3.7331621109757	2.23912656782941	4.42112542202388	3.94986933550902	4.10067494809469	4.81960167149486	4.74526329495549	3.89563515377209	3.92195118587247
Migut.A00220.v2.0	6.44111227926392	6.51911877903106	5.67329567204263	5.95044894573427	6.202024377101	6.42486160773361	6.59084677940767	6.47342659856046	6.66609854625612	6.26075077139388	6.66798525591471	6.74868887238111	6.36977968681193	6.79515614013371	6.36369713437482	6.01531413317918	5.76511776324614	6.36618792611604	6.90300820947364	6.20986649210857	6.31844283424947	6.06360841209207	5.71708879530209	6.01044191577886	5.39807610747052	6.23475047564612	5.74083929894762	5.6546775028875	6.16983921944359	5.7731213656011	5.72747058904723	5.92983596903639	6.23031258814584	5.42887815063067	5.77268670569858	5.27385026262879	5.89537365546736	6.1155509422514	6.16576269495641	5.18717608494499	7.26783434942815	8.18336198848572	6.9088672576552	7.95893050099115	7.88152060960477	7.67481031872483	7.8142811565675	7.23859148644191	7.59798081395673	7.91874716597334	7.95716562907825	7.63376740343704	7.25772372252285	7.09241757384077	7.26127766754717	7.39025108488271	7.5661109559679	7.59152355087517	7.59753250897004	7.83251248281346	7.36370728953776	7.94832989201635	6.82527854978095	7.22680551362182	6.70675570309868	6.90271199266924	6.94870074584347	7.47014261901531	7.24473868271323	6.87917707120214	8.06008802580966	8.38261014899478	7.8128193763021	7.9846124586115	7.83755572022039	7.95443383005113	7.85092143470766	7.89645173381622	7.61823864977989	7.75104962087484
Migut.A00221.v2.0	1.7096456655022	1.90745795691911	0.75534988792512	2.30384737922073	1.37046710671777	-2.26513636368583	0.666882670440215	1.17819337033852	0.958112019061677	1.49875638273615	1.93773348647703	1.59990967981034	0.893093038076536	0.88272736098376	1.374471605969	0.451981648429564	0.273264666916462	1.59256386137098	2.3060730670864	0.438076930034678	2.08288135401	0.552159835687156	0.794256655824549	0.629620131837929	0.974394513782427	1.58412105727597	1.1046980743009	0.65121364758393	-0.629766203009082	1.62665533698278	1.54379243253759	1.25618123198335	1.92887501904626	1.31648691308447	0.475946942902052	0.57667825832161	0.634846105244138	0.652480746550751	0.224552026164019	1.1324102815141	2.1620740553366	1.85519083544189	1.51906543279523	1.57743785210398	1.99887756024293	1.85290708809807	1.62445659768749	0.89719352735632	0.61049239179779	1.07107699366074	1.75050008082092	2.59437830224977	3.24055993069695	0.775416160033334	1.35278496734215	1.44667067994501	0.735029964035029	1.93247207098704	-2.40105792077529	0.929634949711564	2.00615528491967	2.44016660609164	-0.130578894975842	1.72885865937947	0.505682003085701	1.0156298781409	0.123423915788605	1.12209546316406	0.476554357936307	1.26839827867684	2.709710648697	2.66137142790769	1.97261159326066	3.16421711898693	1.888987093362	3.42748526436179	2.64415966508498	2.11299507945598	1.10631415454475	2.29081850371839
Migut.A00222.v2.0	2.54363571406327	2.47574171649364	2.34031238864628	2.55538614621669	3.18862878373196	3.22671673264384	2.1074552618262	3.05266248825466	3.33157041458912	3.08371888345731	2.83081828256052	2.69944535336126	2.82799800985465	3.11302498040555	3.45788761415663	3.5272697757338	3.3485527942207	3.43583835768353	3.27692672142689	2.81153532556212	2.36528108471072	2.4063089692237	2.9958905169942	3.35208615630902	2.70021955034343	2.78206043488788	2.62407223339448	2.7321336429675	2.77622615666676	2.4003794811591	2.70817925043847	2.79870846638411	2.42483251370867	3.19095603100061	3.56992309111107	2.99701005726997	2.89118585850392	2.90882049981054	3.03190694822162	2.35480270285055	2.66297229126929	2.68342448717541	3.52783564242296	3.63498887466614	3.99205629438692	4.5800916614717	3.24011589563156	3.11509855770045	3.25738264166215	3.49002954294296	3.13954237156682	2.82264728992289	2.73036519837776	3.82377918159473	4.26607333414882	3.19669242693666	3.76056505614217	3.86737704276516	3.21365192333992	3.82579913872702	2.71985109976303	2.89654490075139	2.78998663752975	3.21918428596255	3.31303692514331	2.91375026412168	2.75569213128812	3.48774493548074	4.11214293172743	3.51125480257301	2.25333235403726	2.66137142790769	2.30703063233122	2.77342716595476	3.37085610111905	2.30549473998318	2.99563203558635	3.35178193904309	3.15260780681869	2.8640038366632
Migut.A00223.v2.0	0.88652342758628	1.4417943845703	1.14237301103437	2.30384737922073	1.6461015493312	2.25842559237118	1.76641834399113	1.35876561598034	1.89099782320314	2.11542774318465	0.267882088169358	0.667023875668881	0.506069914967288	2.04026863797024	1.62601037296496	-0.0334451787406774	-0.949127754419986	1.20554073826174	0.469571799369285	0.679085029538473	-0.319217089561347	1.24403754032482	-0.305279017726365	0.423169254370503	0.974394513782427	0.95608983466293	0.00516240074998229	0.65121364758393	0.955196297712075	0.579349622204423	0.9337389508536	0.192050894563637	-0.186602198373675	0.0210310295583023	1.29906918081797	0.57667825832161	1.16536082194292	0.941987363745736	0.514058643359004	-0.937979046377299	2.21551331429807	2.4303055502067	2.60445692402587	2.03381614676372	2.77875174587843	1.92885594133137	1.87971365292956	2.20652158546405	2.70241488123883	2.10210388928136	1.75050008082092	-0.212976619807831	0.85589608046162	1.40344738264638	1.14633408987472	1.6876787794488	0.735029964035029	1.304440848374	1.68640492047505	-0.655327551009592	2.00615528491967	2.058295970748	1.30999369641014	2.46582425354567	2.22188903708511	1.94851568228236	2.44535201067597	2.37585205540985	1.75666227712904	1.75382510584708	2.60842731285982	2.47292633849458	3.06375948131885	2.8962839137403	2.5228591945641	3.07601289386042	3.14373067457549	3.02372774135889	2.77257675736776	2.48785535077795
Migut.A00224.v2.0	1.7096456655022	1.29740447523513	0.961800765392547	1.08145495788428	1.21000243452453	1.82232647756451	0.181455843269973	1.35876561598034	1.4055709960329	0.399220709185238	1.76264677991894	0.377517258473896	1.44948638660092	0.88272736098376	2.02654830254869	2.77390974331693	2.10976593463358	0.675026021562956	2.05453430009044	2.18809867702633	0.780318583989568	1.60660761970953	2.09681942584498	2.00813175509166	2.0288422978048	1.88897563880439	1.28527031994272	3.01686311990061	1.44062312488232	2.4003794811591	2.56845448677186	1.86190229287131	1.68786691954247	2.2895198654842	1.98496059038991	2.32210543123601	2.50931522316028	2.12641193488316	2.34002924358396	2.41251820070683	1.56343661771837	1.85519083544189	1.2059075475356	1.10536940778875	0.663274528458493	0.550344318077643	1.52824128242818	1.65903379016156	0.886126834411218	0.454405633212241	1.4456454992925	1.71302279874839	1.3864107971604	2.27018085178291	1.83821179451239	1.44667067994501	0.735029964035029	-0.570028269542139	1.99125950200347	1.46014966641034	2.11718659730842	1.76878935355301	2.01626249335343	0.795972855238005	1.94625459447168	2.51039456989048	1.50193553904233	1.66958325846656	2.42408693804217	1.44897052431866	1.95635061628013	2.47292633849458	2.16786788465959	2.32596818898354	1.888987093362	2.74159385478986	1.87364151120774	1.16957860782234	1.62714631784619	1.57712268887503
Migut.A00225.v2.0	3.90032922711131	3.91984168137495	4.08833317132148	4.21531070461907	3.94271855568937	4.21059706728057	3.92561693884038	4.0657186410801	4.29309626677449	4.27836631431085	4.13936734764668	4.10241002033953	4.20650963310838	4.58316707912485	3.87697194649818	3.98447672925659	4.20737673126	3.94804451596937	3.92900341800658	4.17831765623375	4.56691494588037	4.30293122937839	4.55270197740121	4.53651072744645	3.98820031330746	4.21090373369176	4.23123048022983	4.06971500216634	4.34292645099518	4.5489759731609	4.03453959164109	3.9517877963885	4.44437270010432	4.06144529800421	4.53705845720544	4.57136445842514	4.91613221563416	4.51597874664589	4.15265910768223	4.33254989600342	5.03034335691782	4.69580821163124	5.10695726455505	4.86197953110123	4.93273520345172	4.83821057689137	4.68706857498717	4.9772579162855	4.85841990524138	4.54186847446258	6.29776187235686	5.76430330369208	5.93863651146956	5.99194157433779	6.07888956887659	6.09052686971973	6.14199416277819	6.25863715876088	5.87971284935531	6.30274176852449	5.51711720419705	6.31081805826883	5.87904980622193	6.11461836613607	6.24907386641134	5.53919183419791	6.01581494170201	5.88518011829415	6.37310300932337	6.08602153618827	5.84665832769304	5.60508229706115	5.46213963664409	5.84762810779618	5.93488794397061	6.36269014156473	5.75772222390818	5.61379713251313	5.81876639038782	5.6981380898364
Migut.A00226.v2.0	4.7174651699615	5.32093998969592	5.27891184398213	5.57686587362715	5.02340640125494	5.40019955349935	5.27738026326851	5.39542408655919	5.42349290403016	5.35341701957211	5.23051523570487	5.04679604512853	5.22769496299901	5.16528121753698	5.14706110986592	5.23708376364004	4.91712085669119	5.05199548000828	5.28426869676806	5.3493327182046	5.03833491505674	4.71590626220034	4.91527205678592	5.02193755461669	4.75777057290559	5.27144527562681	5.12261998229816	5.10559203849494	5.10900163379111	5.1999360326563	4.72473042670232	4.87727751875822	5.2095268383551	5.03327462531305	5.01868120823391	4.98507044395844	4.89954933143855	4.90040825999434	4.86840821593874	5.02086362886594	5.12415157219285	5.12006424093947	5.20317257981436	5.32859263539112	5.26247895175543	5.60634972780639	5.39477414042056	5.43162329405848	5.27844425718998	5.33214988316124	4.95063969531024	5.21328813489427	5.20167091730335	5.19250148796104	5.29764341314969	5.1267904137065	5.66238466220326	5.34485511681991	5.22099389868109	5.54761250766068	5.06965822722583	5.0082552882484	5.12276211465411	5.15032242781774	5.29078411829618	4.85081900839523	5.1852001133753	5.10113584452842	5.1368049859617	5.38941367963821	5.65679033442122	5.70129761232045	5.25425609268267	6.01289310065015	5.77583993573397	6.04458038602376	6.04827351532758	5.8742803528176	5.69388786872245	5.64407293279966
Migut.A00227.v2.0	2.85850905141668	3.35325770996864	2.88780018394877	3.69288966996663	3.3123641521542	3.16112839101627	3.58744820294581	2.9437281167015	3.60720485720255	3.26429112909913	3.37830607786301	3.22996007006004	3.34478900793423	3.69008228304136	3.28593493136734	3.31705206834346	3.13833508683035	3.33799103428539	3.44357659083634	2.86128836075922	2.85070791188097	2.46642996166127	2.86464598371595	2.60537258559125	2.88866463975654	3.27801792955029	3.26389666915015	3.14059848832286	3.11439489256133	3.35895955377912	2.95259797810492	2.56550929009108	2.91025934087891	3.24809993810422	3.64587194434436	2.8642548484182	3.13734644577332	2.90882049981054	2.98536436228459	3.63491062204328	3.22856946712351	3.06065995374187	3.93630048777832	3.38957783672696	3.67183654196192	3.95633667775348	3.80981163969941	3.7914840861852	3.95502191562229	3.84213578649535	3.38055047107062	3.34773833466665	3.17782417534898	3.54480323189192	3.59564149123832	3.60194890542292	3.54238488609263	3.86737704276516	3.82776076972059	3.78207776129771	3.55212365402497	3.38894128273647	4.11734861846774	4.23135899990865	4.14127057687682	3.74602281838362	3.73223315846413	3.53018020180114	3.77772389265687	4.04800821025154	4.12168834822679	4.01244586845457	3.81245436806717	4.22408857496433	4.14994717095794	4.28412108919062	4.50042418762353	4.38800212695585	3.76266128850267	4.15243501956247
Migut.A00229.v2.0	2.8007935535604	3.07184477482	3.1209993602418	2.76951095156954	2.33199295890314	3.02026585517642	3.14492996724486	3.33739196518777	3.11339024453959	1.49875638273615	3.40836331171919	3.35733937653627	3.0724167375211	3.15956756634258	2.86479723255208	2.85408009200091	2.95776284118853	2.99695411645032	3.49510689147642	3.45437874236378	3.06325254726107	3.04154467642608	3.11618475071191	3.02651028440651	3.3824792524195	3.22457867058883	2.81251732280759	3.52062953777379	3.42334513345048	3.27237186878303	3.25566704574096	2.92244383480636	3.35771831785014	3.32978373569793	3.15054665610788	3.40807865434586	3.44220102730174	3.59108020188661	2.88751703888645	3.77351586027279	4.16886322099924	4.64562245446303	4.0502566770754	4.16798138508843	3.93629302286491	3.65468097789238	4.21715474718825	4.18741276251634	3.7804173932401	3.87843191571834	1.88174461409918	1.71302279874839	2.07828850179807	1.56391205483962	2.65534773736258	2.74212656347118	2.45123699803444	1.304440848374	2.35382958138818	3.0451121671315	2.11718659730842	2.14318486833451	1.45438360574531	1.24343183220923	2.45321458319157	2.68548127644857	3.35608467257888	2.17654324718644	2.42408693804217	2.64690990193057	3.09385414003006	3.19640870329716	3.44151596451824	3.47139862850511	3.22083065711445	3.17222820911972	3.2124434246595	2.59842190662622	3.72230355088653	3.77875655004468
Migut.A00230.v2.0	7.23184337082787	7.14355464746345	7.91832212872567	7.74915788961337	8.41082893545516	7.36604069201815	7.13332334759688	7.63653162398154	7.31406369623792	7.37158514227104	7.0384709052377	6.88883066880939	7.22031543263341	7.39782064258832	7.97862767192346	7.488547777661	7.78219127660508	7.29137064776911	6.90776958356736	7.7559006265893	7.37426986793798	7.54781828850193	8.2098575978135	7.79753999738986	7.9700529665972	7.42591662466261	7.77429182548923	7.70482629697176	7.64356318355259	7.65473963115419	7.66951763006936	7.61907797163005	7.10187941342055	7.95445345079388	7.87813911361593	8.03273063322344	7.53772363834603	7.59238639938723	7.64801814751344	7.83878295540893	6.38398031153252	6.61443364669688	6.84538529679975	6.50321652319731	6.8975787580381	6.03362267866931	6.49839677149472	6.3466113573656	7.06560326734062	6.70864692058803	7.04293127846379	7.31840484070848	7.54550586540196	7.56272513988918	7.74166330615414	7.20882618257252	7.23373673140577	7.29415787511214	7.37537511166944	7.36148073667696	7.2218338815276	7.27011053991693	7.32533538333922	7.3407617029189	7.31119557831914	7.13173750633813	7.27113763814076	7.01598034894782	6.81130649318125	6.92946375848379	6.52924028470071	6.58775819914201	6.50704135996282	6.9592937112661	6.61408886573736	6.86549032518777	6.7257578842721	6.44927846732041	6.391716373407	6.34053426334504
Migut.A00231.v2.0	-2.81391629055481	-2.95052303820846	-2.94508983021597	-2.08847004355803	-2.87746040672581	-2.26513636368583	-2.14047225161739	-2.72869722527	-2.50131959957562	-2.40813421287237	-3.19154953046794	-1.20744524224726	-1.60940730245265	-2.81771235715733	-3.01784581680976	-0.770410772906883	-2.53409025514114	-2.49489897987936	-2.33778312268832	-3.02135468860262	-0.804643916731588	-1.56331738173278	-3.11263393978397	-3.27727046377059	-2.72604520435867	-2.50334178397437	-2.80219252130762	-3.04922607055716	-2.95169429789644	-3.3275409734041	-0.992260467702622	-1.6824182233525	-1.03459910492863	-3.438400589079	-3.22449277523904	-3.51078458292873	-2.53507889619817	-2.51744425489156	-2.94537297527829	-3.25990714126466	0.134593318914498	0.884337181101408	0.916400930340611	1.19556721676033	0.518884619123318	-0.186621276088563	1.19382224335763	1.50291458824427	0.61049239179779	1.5017113479906	-2.64181734195784	-0.949942213974037	-2.31402892098069	-2.68401545860396	-2.55410562826637	-2.01276093869229	-2.07232495802258	-2.15499077026329	-2.40105792077529	-2.24029005173075	-2.63770090485505	-2.98609814861046	-2.93793381703345	-1.07849626267814	0.0202551759154596	0.363553181561205	-0.613541678377601	-0.993381754255874	-2.3308005641213	-2.63849231693168	5.35454460539556	5.11812394634911	5.76041954039243	5.73690128992965	5.27418008170738	5.66924301056517	5.82509765924971	5.51898743913181	5.42510254190155	5.70475596860091
Migut.A00232.v2.0	2.14028001983206	1.80436446395501	1.69876635955875	1.61196967458306	1.98052058840176	1.98279114975775	2.1074552618262	1.51923028817359	2.1425365901991	1.98418320990639	2.58981018305672	1.85144844680631	3.46384167957799	1.82614383261739	1.7370416853537	3.07089148107406	3.19383019942206	2.93136577482274	1.91014439075527	3.00101312442584	3.34916141934745	3.04154467642608	3.11618475071191	3.06257953911404	3.50277348613722	3.16908355799713	3.03069749285712	3.66501944710896	2.3337079209658	3.04749845794283	4.05213365165583	2.66335661348923	2.75199725696218	3.4804626481956	2.88403168153913	2.8290654199559	2.59420412074679	3.03714459678608	2.93727007408355	3.34000570092247	1.38834991116028	0.995368493490152	1.11570973856402	1.00915409252945	0.914813295454457	1.85290708809807	1.52824128242818	1.92822042297694	1.91715373003184	0.247954755744814	1.60611017148575	1.1655350034459	2.07828850179807	0.775416160033334	1.53335721298397	2.07470190255805	0.249603136864787	1.75189982534522	2.24279826899943	2.00763746171284	2.11718659730842	0.714341569530637	1.45438360574531	1.24343183220923	1.39876679916919	2.68548127644857	2.65947681602881	1.66958325846656	2.06151685865746	1.44897052431866	1.47092378910989	1.90464257892005	1.79482447404538	0.451499071067401	0.490437716871726	0.539959993620207	1.2456102885947	1.86145631246001	1.10631415454475	1.68815400126378
Migut.A00233.v2.0	3.3759082683252	2.8308366753162	3.35869091796113	3.63945041100517	3.94271855568937	3.56775365047891	3.69241776254735	3.29367058775845	3.72749909092026	3.47450883648948	2.95819758903674	2.63385701173368	3.2150211329639	3.84049912559446	3.90101742046483	4.12036015733836	3.87530068099656	3.11981086423585	3.39013733187488	3.77306117774749	3.34916141934745	3.7942346228853	4.0870384050524	3.79954513328024	4.4931233161035	4.15486969877743	4.39747982352874	4.28169080755745	4.37922258021817	4.52420806801196	4.15341698749301	3.55279823834153	3.82338189019895	4.22693532810618	4.14182943900678	4.35340156172555	4.40743560914107	4.35292046469184	4.36750998000606	4.28698731862297	2.66297229126929	2.46929968182256	2.57090436431484	2.03381614676372	2.71390060152846	2.42481343599378	2.22484913897825	2.20652158546405	3.30507938369344	2.32887475112838	2.21616365316974	1.98865724136182	1.77343392026965	1.7083019641748	2.5751773886786	3.19669242693666	2.68256254414089	2.79920554012358	2.35382958138818	2.80410406762771	2.31649540553183	1.10136469263988	1.14952902421689	1.86010319265772	1.94625459447168	2.20005444927833	1.88895866215158	2.27963674015054	1.3696391540198	1.88506963912534	-0.365577478607234	0.216586585234795	-0.676481244880213	0.98201378776618	0.490437716871726	0.539959993620207	2.64415966508498	0.92857050831855	-0.247322800069949	0.392698117737606
Migut.A00234.v2.0	5.7057199622884	5.64566671793595	6.25212686289408	5.5625816476209	6.29496710191967	5.01098804158841	5.29415597601934	5.58871538849487	5.03006186094069	5.22849040767128	5.36687118280073	5.05934129844764	5.78576977446535	5.00883613013358	5.99058280526082	5.78928496920384	6.58225370609633	5.09755805738872	5.08006939219758	6.09498927263485	5.80120595046339	6.03411447095059	6.38920324511833	5.97775810604814	6.77579198054363	5.74932364847588	6.40969577323838	6.15778824962037	5.48709755468182	6.01008092858841	6.57911296827058	6.38904413920412	5.66306352854189	6.57142802828911	5.75564680240012	6.53224270066582	6.10516604002417	5.76332651523904	5.76543345842106	6.59651838736087	4.59906052744909	4.78351281158192	4.52345720191238	3.92596015700305	4.4852762264805	3.97437060058374	4.12147139913294	4.31026951030188	5.26644672409039	4.71242196427941	4.99480727858581	5.50401427459711	5.68032451587817	5.46064278422792	5.50659030342119	5.31815593942233	4.46683385308546	4.87843223127416	5.39984197914501	4.91958128504764	4.746003387619	4.65052647193319	5.11191473241712	4.2554044738753	4.93673182035318	4.73610734951854	4.64698587184562	4.34051898229756	3.59993677344159	4.69242456118294	3.86049060087261	4.24633392862885	4.19051662360479	4.31499707116254	3.97352060357367	4.05092191289759	4.32533748106544	4.45782357645342	3.68078428144827	4.03129858206084
Migut.A00235.v2.0	1.82993989921991	1.80436446395501	2.18419318672899	1.99899279769231	2.40794181213644	1.43530335445526	2.25184517116137	2.12928376985757	1.4055709960329	2.11542774318465	2.30030356586174	1.96247975919505	2.16318220144428	2.04026863797024	2.02654830254869	2.50260772149953	3.08061958897407	2.02866297617766	1.5691074729202	2.26404753025963	1.9178221077395	2.96024457432423	2.17276827907828	2.27731838790705	2.55935701450358	2.02022017208265	2.24220159805083	2.0800569463878	2.60289455378119	2.16431212292558	2.98959218558712	2.15888403062844	2.13532589651369	2.34295912444566	2.75278714826088	2.04380426874891	1.98848305985884	1.73048325855202	2.66933686883692	2.52145257226	2.97331241188144	1.66674574602878	2.50136343106177	1.50872510201996	1.82554595735737	2.42481343599378	1.31411647707534	2.15499128482397	2.14392459187886	2.16222488171893	0.81761427667946	1.85741270808357	1.93389859246289	1.83954649745305	1.53335721298397	2.2351665747513	0.735029964035029	1.304440848374	0.406297001282313	2.00763746171284	2.5717524607739	1.87188284651712	1.45438360574531	0.795972855238005	1.78578992227844	1.64366110075394	1.50193553904233	0.881087363660267	0.839124437321015	2.11639518523179	2.44177744345037	2.71908692576398	2.20393713936711	2.13955506475266	2.31640831709668	1.91847161687394	1.87364151120774	2.6785922553102	1.94030420310582	2.35953125380241
Migut.A00236.v2.0	1.7096456655022	1.90745795691911	2.5467632661137	2.43509191249898	1.21000243452453	0.904788637756482	1.31895936701991	2.40058579167497	1.74660791386797	1.98418320990639	2.16600247415014	2.49299447589383	2.4203400409414	2.13648395322954	2.65457952516173	2.93002894523421	2.42010605524573	2.79050323898289	2.05453430009044	2.33619731601546	2.42801684005869	2.34357321387574	2.66872577374069	2.45064999079261	2.88866463975654	1.74458572946922	2.05578847381995	2.30832593406092	0.748745420244648	1.71685314595436	2.66309136090993	2.56550929009108	2.25818264429922	2.58396722394946	2.79787503778941	2.96494884803767	2.21980860596529	2.23744324727191	2.7270523666932	2.02549507759759	2.66297229126929	1.91290633329818	2.57090436431484	1.87909355196508	1.94338244765123	2.1353068187988	2.0278122919187	1.58308493692826	2.0349902203257	1.30240253976719	0.81761427667946	0.272450207362411	1.3864107971604	-1.09905295788281	-2.55410562826637	0.794593983365316	0.249603136864787	-0.570028269542139	-2.40105792077529	0.0816380431566142	0.532224096587263	0.183826852831857	0.231991184408866	-0.34153066851193	-0.716710418250747	1.94851568228236	0.608850742958846	0.881087363660267	-0.745838063400141	-1.05352981621052	1.87146171869362	2.09105570315094	2.05391169536251	1.92543025939981	2.38855810285251	1.91847161687394	1.69306926556592	1.37602948528977	2.00901695318984	1.18119401254389
Migut.A00237.v2.0	6.59335147368992	6.44393965640186	5.84607305833905	5.71242985636227	6.35376077398537	7.54704094182862	7.15184938118465	6.84684202156453	7.48594441249692	6.90701534938393	6.20291316414238	6.73702281117773	5.8797716595787	6.83154382035998	5.95082097638544	6.34159425260625	5.86251452604072	6.54127463267413	7.49035336150579	6.13093015370396	4.82179521996573	5.35554585554181	5.35904127460808	5.34843837929388	5.57316281402861	6.40054006176181	6.63867664630325	5.63376851312452	6.24552239521361	5.60614968154814	4.48671133733032	5.33624562091253	5.17094980624441	4.67534157697019	5.10193671188326	4.94454263737583	5.69854078056153	5.532404294559	5.68033586778617	5.05750547250021	7.96991497876006	8.80391562703688	8.43268461931692	8.96715672405461	8.92133574107744	9.18479238043995	9.35741723143952	8.84657620507892	9.0466559848833	8.94170974762315	6.74835161424235	5.86170006648666	5.51251956631022	6.54720572210722	7.28667229532869	6.90311844014349	7.44140263792986	7.10003779955543	7.40790625414397	7.10622368143489	7.02585719936222	7.29351243244203	6.74330459474436	7.92056417685825	7.4245452403603	7.96452800027099	7.64855316699258	7.90244594611879	8.12760604911524	7.96791289576611	7.55413715735887	7.2838715445475	8.90420558724732	7.43259060851734	7.79172604570005	6.37285000778495	7.56261170240214	7.19535704901345	8.73662085371098	8.19712251869639
Migut.A00240.v2.0	-0.49198819566745	0.219401963233854	0.514341788421325	0.233458051329332	-2.87746040672581	1.19429525495147	-2.14047225161739	1.17819337033852	0.958112019061677	-0.82317171215121	0.8959133107824	-0.470479648081054	1.05355771026978	0.641719261479965	0.152079184632549	-0.0334451787406774	0.925341363496155	-0.172970884991994	1.36265659545277	0.148570312839693	1.62831549054452	0.311151736183361	1.7453470553436	1.47761703839288	2.13193579076891	1.58412105727597	0.657239097329675	0.857664525051356	1.44062312488232	0.579349622204423	0.592702033018534	1.1249366987051	0.550363395792531	1.41958040604858	0.475946942902052	1.01277737312828	1.16536082194292	0.941987363745736	0.514058643359004	1.26365481479235	-0.75849147716899	1.28487511068514	1.01949442330471	-0.148387184457029	-0.921687972262664	0.102885341106422	0.370700005441704	2.20652158546405	-0.830080199588191	1.19137122737845	1.26507325365068	1.55255812655515	1.77343392026965	0.775416160033334	0.90532599037093	1.15716406275002	0.735029964035029	-0.570028269542139	1.2993817973658	0.929634949711564	-0.315772809967688	0.714341569530637	1.14952902421689	0.795972855238005	0.86825208247041	0.726123260945914	1.88895866215158	1.12209546316406	1.128631054516	0.820939301705621	0.914530440585502	0.953552179401001	1.59200759104569	2.13955506475266	1.67486228800915	1.02538682079045	1.2456102885947	0.276493811738857	0.975069621266499	1.32558392187907
Migut.A00241.v2.0	1.94097121160866	2.25893032742049	2.48117492448613	1.08145495788428	-0.0701054846682089	1.43530335445526	-0.555509750896233	1.66362019750876	1.74660791386797	0.761790788569946	2.58981018305672	2.69944535336126	3.2150211329639	2.91020809740587	3.04824337364801	4.18378553747999	4.54272534190969	3.2864607336453	2.61641318769856	4.09758638412089	4.83342992044913	4.87962611411595	5.13054004368898	4.4438287249366	5.46871165006358	4.84538637025671	3.67354090965878	4.89914116102752	3.76255121976968	4.39355821530309	5.13289466361967	3.72130396269851	4.44437270010432	4.99205196258654	4.94041415143665	5.39910850084131	5.4705456529957	4.66246483512337	5.41657079845695	5.25972911157855	3.37666810611265	2.39022811083137	3.12729771283923	4.17907909397176	2.49977579617561	3.72026931951996	3.76829237026114	2.881426211498	4.02790079553938	1.59190915696218	-0.319889247070474	-0.212976619807831	1.1454026976566	0.12333946345364	-2.55410562826637	1.15716406275002	-2.07232495802258	-2.15499077026329	-2.40105792077529	-2.24029005173075	-2.63770090485505	-1.4011356478893	-2.93793381703345	-2.66345876339929	-0.716710418250747	0.363553181561205	-0.613541678377601	-2.57834425497703	-2.3308005641213	-1.05352981621052	2.60842731285982	2.53851468012216	1.97261159326066	0.0889289916826923	2.1602891151794	-0.197005600545999	2.17849609273617	3.39987622724414	2.95779162983466	2.42511959542998
Migut.A00242.v2.0	2.91400416400839	2.60406581346918	3.1209993602418	2.86572626682885	2.07673590366106	1.82232647756451	3.14492996724486	2.22549908511687	2.85623240504246	3.26429112909913	2.83081828256052	2.63385701173368	2.78291012032611	3.59167857898037	2.59686402730544	3.00217873099004	2.59519276180382	3.05968987179828	3.01976888192976	3.00101312442584	3.31637148422978	3.32745354851246	3.15415260091093	3.38094101898121	2.94638013761283	3.42739555358852	2.75239633037002	2.56548377355805	3.02558562560347	3.3306705093477	3.31516805748962	2.96143796642222	3.11920623115041	3.24809993810422	3.64587194434436	3.17571594425449	3.01950995547946	2.97440884143811	3.32141356541661	3.21582628970174	3.27964365171778	3.06065995374187	3.39991816750222	3.37034161786404	3.80233856619604	2.75197817924729	3.35676081448383	3.11509855770045	2.33984480185412	2.7763337280996	1.88174461409918	2.75049750416705	1.93389859246289	2.27018085178291	1.69382188517722	2.51080101736472	2.68256254414089	1.75189982534522	2.95649408384279	1.66660054387777	2.31649540553183	2.62861169550475	2.48833093766865	2.89113008827834	2.74272120038655	3.2841187140668	2.44535201067597	3.30429879438481	3.77772389265687	2.2194886781959	3.09385414003006	3.0239415072924	3.21281529071357	2.8962839137403	3.1395305550126	2.46595941217643	2.30974062601442	2.42333520006813	2.99214313462544	3.08301361860499
Migut.A00243.v2.0	5.44817855481537	5.03247053648585	5.28852984654373	4.87731424110406	4.57375070510652	5.5227661957056	5.07869626884477	6.16914823073551	5.14973209160331	5.09171167421084	5.58652759906742	4.76983468125266	5.43133903989066	5.56166600991393	3.94793846785232	5.50881287102624	5.27969093607589	5.21246015220153	5.65657031417054	5.35802367846864	5.00785430860198	4.70346915896212	5.46856664214099	5.43353596992876	5.5913674094062	5.63108453624656	5.79399723483679	5.55440027442903	5.56005835587094	4.68926731428246	5.1493358106812	5.26789465254714	5.12325306421311	5.20905783737593	5.16352451010609	4.60295758312046	5.6398467863025	5.25734280470961	5.01462895678979	5.55707648199072	3.353016838048	3.93396794882601	3.66135931526035	3.24920518036241	3.67183654196192	3.69873615797031	4.03658250154643	3.92052603118694	3.18274384076939	3.58093803914117	5.07928184674935	4.94891106256906	4.80491215174282	4.93803636085241	4.24031023808374	4.92975356664695	4.84653827925202	5.21133144398252	4.91182503450906	4.6545277115772	4.43911469219578	4.51374773847275	4.9629329909473	5.01602133610615	4.5686918006115	4.81358610219625	4.51574133856737	4.7162764939146	4.94532384115294	4.82911323315132	2.93559205611333	2.92930463315432	3.19500401459711	3.258853993125	3.50673952920083	2.86188808850757	3.56753838348206	3.39987622724414	3.37716806483784	3.56262311917992
Migut.A00245.v2.0	5.61653626111072	5.53731699561459	5.62855735727735	5.34615818407869	5.76999801972911	6.04320266645358	5.85388118524147	5.66790755591186	5.64333864325626	5.65256171881519	5.83359003181057	5.51593128717099	5.45308862328112	5.80067314510127	5.84324108918563	5.63898016323082	5.35465299375712	5.92716578629346	5.75497401823153	5.42572853760703	5.42417477376429	5.57623397066601	5.11136773441414	5.55877989128748	5.10050328293225	5.74932364847588	5.36271440536807	5.17477560364094	5.71008379987554	5.39697287971585	5.10787620358283	5.3213339115086	5.46045642343939	5.08123566376422	5.37169698090537	4.8246057717652	5.130257020987	5.44255767717652	5.89697736813551	4.97371253549504	3.86878182841013	4.05426218254372	4.0502566770754	4.47760258452418	4.21932433726441	3.86262224293129	4.0711397235828	3.8412371213823	3.98461669781058	3.98214326524045	4.5380917480571	4.66476763014117	4.6048343162939	4.64690141951065	5.0081367959547	5.26336346658195	5.00449063902825	4.71537394932011	5.09878796630791	5.24352572553351	4.65691984403658	4.69338195089499	4.60896064285419	4.85224107488475	4.20612172122679	4.29766524590475	4.14134582378587	4.82253518130515	4.70262243741615	4.79613591070505	3.81575228610733	3.48960507964121	3.55757409398181	3.06293378314975	3.60086170656538	3.42748526436179	3.71691600752029	3.30202890384599	3.54853648314983	3.53317934128744
Migut.A00246.v2.0	4.58696314572737	5.32093998969592	5.20972827883613	4.85404446178121	4.89732665287536	5.3859153274931	4.62771207315954	4.39024384745351	4.63823175282317	4.92278266524225	5.50541799576635	5.09633550592984	4.99050553973448	5.32694588567455	5.14706110986592	4.78417807877075	4.81463789908994	4.66497235689903	5.35570383481101	4.76654787078881	4.32463910021338	4.31932566762906	4.78823286819678	5.26576135648465	4.99505398434852	5.17613831553108	5.32192879052157	5.20343936189309	5.17242701393274	4.87703017084511	4.37929839490934	4.87727751875822	4.84804394443322	4.83306243882538	4.74705077871173	4.69378656132047	5.17228023588271	4.84887795935425	4.5222325748047	4.92496820164362	5.38543831574038	5.78157760667621	5.61889430724968	5.99823044349321	5.91300879860771	6.60490341686732	5.96258192010265	5.78089933554404	5.81583551236483	5.6055067603629	4.99480727858581	5.01198974519244	4.62848558435855	4.93803636085241	4.31625909131704	5.0425214968089	5.00449063902825	4.96395030246021	5.06654762930771	4.97887846873141	4.13048341992188	4.44853007902627	3.77631170063268	3.74593217273841	4.41257259869422	4.32438258428053	4.34065463200927	4.56120709742176	3.89801812637458	3.83724111403472	5.36234297595597	5.3366804307251	5.03150528231423	5.38486187803711	5.57403791848967	5.49415630400708	5.57408122934884	5.89120365585406	5.39973582174312	5.75663373914654
Migut.A00247.v2.0	5.67392374326824	5.23435230469982	4.90665921120009	5.0914390464569	5.56962281948384	5.11856792878822	5.07869626884477	5.24284632868077	5.29958030034468	5.34005863671709	4.85829901898262	4.78502108506733	5.14102055152012	4.2591032398935	5.04285011487779	4.69990916187315	4.7420341501331	4.35059107106502	4.3487174044949	4.74019654384186	4.76217123727931	5.06603923834683	5.01148737204522	4.69427309018018	4.93929071282651	4.71582673648779	4.6324357063291	5.09543217227472	5.11976806466018	4.97166704498318	5.05649884421723	4.97579325939929	4.95181183032342	5.07335206468838	4.62725626617702	4.69378656132047	4.60447245620062	4.83128389933952	4.74811398222103	5.16215762490815	5.52426602043769	5.37233795193548	5.0287921678868	4.67865010346228	4.81398892593497	4.83821057689137	4.91343427077356	4.95483215322426	5.29034284043655	5.46935597467821	5.23469960460716	5.59952160552573	6.03026698693512	4.68230675564185	5.99664115711688	4.75542338608464	4.93890229740068	4.58647621613785	5.55894401129279	4.99811468759433	5.36792364433883	5.13802316321873	5.63571337045988	4.70286345084652	5.30565739477771	4.61148069500479	5.09611656979287	4.69778015029721	4.41066642227985	5.05499464056765	5.78996360467242	5.68690652001483	5.67947043229603	5.56234483975569	5.56628147485523	5.84008371818922	5.61272715724832	5.49704488625114	4.74765912516343	5.17644048257326
Migut.A00249.v2.0	3.59547464558289	2.8308366753162	2.5467632661137	2.30384737922073	3.7518962133538	3.02026585517642	3.58744820294581	3.64634220607692	3.22660085498758	2.87726800598988	2.99827502841208	3.04048227119633	3.24857369267492	2.53983964746075	2.26755640205248	2.16818868242897	2.67536311048781	1.75302853356423	3.77074133408985	2.86128836075922	0.332859607018346	1.49557630732079	1.41092801627304	1.76712365558786	2.76580789197101	2.85421022064372	3.70560211889107	2.44262702577251	2.9309487514654	-0.520186051346492	-0.144263561147673	2.09017128054442	1.92887501904626	1.20545560069573	2.84159641521873	0.88153283985003	2.75032332266407	0.941987363745736	1.69848321449643	2.02549507759759	2.26704361493815	3.25170824674994	3.19493642971459	3.53487738987593	3.36898918864026	2.75197817924729	2.50315030146535	3.61203631062439	2.14392459187886	3.20572652035552	3.46670711482033	3.01968413698244	3.17782417534898	3.79171797236243	3.67471306222951	3.60194890542292	3.85841237954031	4.14878997791381	2.72822509616968	3.59259996243399	3.19518910930969	3.036269664418	3.43710561431348	3.21918428596255	3.62906441859098	2.91375026412168	3.52941627546444	4.21607161137308	3.28390927999391	2.71905968768641	3.16691760221979	3.48960507964121	3.31529824831482	3.47139862850511	3.22083065711445	3.07601289386042	3.5140991245206	3.49150670270971	3.72230355088653	3.441061139299
Migut.A00250.v2.0	2.39553707507414	2.54133005812122	2.83626988330869	2.15945746988556	2.16693371263264	2.94431700194312	2.81372405876949	3.10419278889474	2.35666139555195	2.23572197690236	2.09385268839431	2.41704562266053	2.16318220144428	3.37211220172269	2.81504419735498	2.39951422853543	2.59519276180382	2.93136577482274	1.5691074729202	2.40491006609948	2.8957958014095	2.13712233640831	3.29675699635373	3.16567303207814	3.10684480980608	2.85421022064372	2.92572793325558	3.25455467761994	2.60289455378119	2.55510207595775	2.87563599629003	2.70989919942626	2.70956199064178	2.93663884226793	3.00432591525684	2.96494884803767	2.9567742001315	3.36519879447028	2.7270523666932	2.71737278223525	2.80919303212033	2.46929968182256	2.63724685914354	2.62690652836828	2.74669053664613	2.31587906444062	2.45162000082527	2.48215602807748	2.42865406881198	2.16222488171893	2.71573466266025	2.41929159569168	1.1454026976566	2.80783763772571	1.83821179451239	2.63109525108244	2.17560255542101	2.36857118579372	1.99125950200347	2.61769094339682	1.61022660858854	2.37145385600763	2.61665503464419	2.19452223172828	2.65252339141497	3.11078711118124	2.75569213128812	2.70705796388522	2.19276139193572	3.47003213984649	2.60842731285982	2.71908692576398	2.46399997866962	2.77342716595476	2.58559494991207	2.12492249434136	3.34076752163504	2.42333520006813	3.12191100959577	2.81590954846215
Migut.A00251.v2.0	5.32051002966611	5.03247053648585	4.96779950601399	5.68631701604314	5.20468863462806	4.74609089173742	5.27738026326851	4.19016601200459	4.59671248338491	4.94059394135871	4.85829901898262	5.63804480869712	5.33310720288659	5.02149143093961	5.39578211221441	5.17600818688827	5.60033606507978	5.18458111962609	4.55703464061962	5.17340216581963	5.9259960391852	5.89337926918328	5.16813683034663	5.16981276243906	5.40838111586226	4.696330560862	4.91890666739956	4.91077586151092	5.05393025129743	5.33423712436789	6.1057716152579	5.79061099868552	5.37479183120908	5.15031404650327	5.08384625490037	5.74424398689	5.18602029250901	5.60667705693763	5.39001737941563	4.50164409117982	5.1990251915095	4.88072592754903	4.63318864256919	4.00292213881794	4.38469927172892	3.9921818767002	4.30688490784426	3.90501303181562	4.8423451423833	3.53619972437589	3.76757359417986	3.61484240480949	2.64016738940618	3.38207373185381	2.80344637635172	3.54182791298535	2.8818713523643	2.97429224668167	3.57622200272462	2.9691633138982	3.14365880866961	2.44016660609164	3.53779961393295	2.62194345546296	3.62906441859098	3.74602281838362	3.8238636339297	2.63110911065192	3.55184248524054	3.4275968735261	3.05588628983104	1.90464257892005	2.87531439190574	1.8051360256821	2.5228591945641	2.30549473998318	2.17849609273617	1.99270084573827	2.51348953605063	2.21866871796256
Migut.A00255.v2.0	2.04406470457276	1.4417943845703	1.44722759256279	1.37096157507927	0.581971211911484	0.0567917312015317	1.31895936701991	-1.14373472454884	1.4055709960329	0.761790788569946	0.715341065140579	-1.20744524224726	2.16318220144428	0.352212644284981	1.62601037296496	2.03694414915072	2.32389073998643	2.36308201524822	-0.0158550278009573	1.37096273417614	3.10224667887693	3.22675954889299	3.26240549156296	2.21458263255909	1.79751675169835	0.95608983466293	2.05578847381995	2.30832593406092	1.57186765816057	2.69482683962436	3.98043218630164	2.79870846638411	2.91025934087891	3.16151225310813	1.63348821988853	3.14742689982306	0.924352722439123	2.61183876205341	1.80951452688518	2.23194595506501	1.29213459590098	0.327943832577023	1.11570973856402	0.238635938652219	1.48041047130868	0.343893440610217	0.577150882909131	0.461094412549646	1.72011688297229	0.00694665624101921	-2.64181734195784	0.272450207362411	-0.729066420259536	-1.09905295788281	0.253249293791237	1.44667067994501	1.09760004341974	0.166937324624068	1.50583267483323	0.567064870326856	0.821730713782247	-0.664170053723093	-0.130578894975842	0.143896158658312	-0.716710418250747	2.20005444927833	2.32505777695826	-0.993381754255874	-0.00887246923393457	0.168862605125928	0.914530440585502	1.69051777356721	0.387649092539502	-2.71842593037491	0.200931099676741	-0.197005600545999	1.2456102885947	1.55660173093159	0.0421838171250362	1.02072934035065
Migut.A00256.v2.0	2.67793680577486	1.57303891784855	0.961800765392547	0.718884878499574	0.2924645947165	1.43530335445526	0.666882670440215	2.76315587105967	2.1425365901991	2.11542774318465	2.42316031364727	2.93551271159478	2.01508356245515	2.04026863797024	-0.21049089475216	1.7320895676223	1.5533725861092	0.312455942178248	2.94761909617393	1.62250150117211	0.960890829631388	1.09964763098965	2.016649077161	1.58071053135698	1.52188230908492	2.45085452641251	1.28527031994272	3.05929838622101	2.25775906773251	1.06477644937466	1.89526480303896	1.25618123198335	1.03579022296277	1.91915141553909	0.862970066011299	1.01277737312828	1.37181169941034	2.00611770116545	0.514058643359004	1.8693758756803	1.38834991116028	2.2177609148266	2.76142627036427	2.5262125287488	1.22515341606661	2.42481343599378	2.34268562927211	3.24399629088271	0.450027719604544	1.5017113479906	1.88174461409918	0.924526903942104	1.59286167462783	-1.09905295788281	0.615819373175946	1.15716406275002	1.62811476011852	1.75189982534522	0.406297001282313	1.84717278951959	2.22028009027252	1.96809816177642	0.968956778575072	1.42400407785105	2.22188903708511	1.46308885511212	1.26092743953854	1.94521770107998	1.128631054516	-1.05352981621052	2.03652096496411	1.5702235398495	1.35594023281216	1.36903691087543	1.7858936003979	1.67746351737014	1.69306926556592	1.71706640312484	1.71203521543271	1.68815400126378
Migut.A00257.v2.0	5.1690772841395	4.70052865297047	5.15819797819605	5.26025811067305	4.87073244286365	4.52927950266428	4.57377326604873	4.70593100236672	4.69835274526074	4.48668355043558	4.98337615203274	5.05934129844764	4.55382304641566	4.84762356002784	4.90696668679602	5.09583783820429	4.54272534190969	4.85382917435172	4.40368386371283	4.67213226889671	4.76217123727931	4.98614643776699	4.76388300678103	4.95634921298911	4.4931233161035	4.06651382435658	3.8843080058756	4.60182562062177	4.61054812632463	4.79658033842509	5.12460328998828	5.1292240571082	5.00541657391925	4.82369425629118	4.81442621405326	5.05526945524236	4.54173670085266	5.16203584461388	4.74811398222103	4.6529821949653	5.40282039396861	4.89511701985465	5.05329713139545	4.90271715649098	5.08794072893511	4.5918209540538	4.7840024533498	4.96234620688157	4.78462964452702	4.56432332529028	4.92042508226324	4.79601216341942	4.8458424157977	4.93803636085241	3.95368901193233	4.78165492765782	4.43546968217612	4.18485923262133	4.83734681854979	4.16910088440695	5.12385032758943	4.9026451002878	4.66939649671616	4.55570975706287	4.64084158636734	4.32438258428053	3.86758501135901	4.07986722777476	4.26911227806583	4.39493068460577	5.02182445375741	5.29932701624273	4.73136587619215	4.84381649384616	4.76571571846027	4.95949888513399	4.9257300223562	4.78202184496561	4.5771056353466	4.68145934868977
Migut.A00259.v2.0	1.7096456655022	1.29740447523513	-0.137734908158368	1.08145495788428	-0.555532311838451	0.904788637756482	1.5599674665237	2.6975675294321	2.25356790258785	2.54606209751451	2.73918780709495	1.29505509828192	1.19794761960496	1.57460506562143	-0.21049089475216	1.7320895676223	2.10976593463358	-2.49489897987936	2.70661099667013	1.62250150117211	-0.804643916731588	0.311151736183361	2.50207590433124	1.67692584661629	1.52188230908492	3.42739555358852	1.59012490147114	1.80875492457041	1.69216189187828	-0.157615971961783	0.9337389508536	1.1249366987051	1.39836030234748	1.08516136697802	1.02343473820454	0.57667825832161	3.19284155836502	-0.195516160004198	0.224552026164019	2.02549507759759	-1.24391830433923	1.44993435695563	1.01949442330471	-0.389395283960823	1.22515341606661	1.85290708809807	1.42514778946408	2.15499128482397	-1.31550702675843	0.454405633212241	1.88174461409918	1.1655350034459	-2.31402892098069	1.83954649745305	1.69382188517722	0.794593983365316	2.17560255542101	2.09293674318029	1.68640492047505	2.00763746171284	0.169654017202554	1.4062192741683	0.521497801603851	1.58446875004429	2.34218327080282	2.68548127644857	1.88895866215158	2.55093876196794	2.71359355523716	2.3157039934552	1.35062955539218	0.216586585234795	0.112014649926075	-0.39649783548755	1.42332352101319	-0.197005600545999	0.108106764844768	0.639063891123565	0.0421838171250362	0.392698117737606
Migut.A00260.v2.0	1.82993989921991	1.13693980304188	1.30283768322761	0.718884878499574	-0.555532311838451	0.542218558371773	1.5599674665237	1.35876561598034	1.74660791386797	0.399220709185238	2.01790383516101	2.88001759900308	2.63852021099094	1.70584959889968	0.152079184632549	2.03694414915072	2.32389073998643	2.45929733050752	2.18577883336869	2.33619731601546	3.34916141934745	2.78245745510895	2.09681942584498	2.08028154084749	2.0288422978048	2.3546392111532	0.36773248013469	0.65121364758393	1.69216189187828	1.42734652875937	2.35823677938151	2.28720812760398	2.06973755488611	1.84700162978325	2.06090944362321	1.77461763593352	2.50931522316028	2.12641193488316	1.14208986597205	2.09764486335342	2.80919303212033	2.46929968182256	1.9428731417018	1.70576194907952	1.1289381008073	1.03577114524788	1.87971365292956	1.41802569065776	1.97727472246941	1.30240253976719	1.60611017148575	1.37198588091332	1.3864107971604	0.485909542838348	-0.969143127545211	1.6876787794488	1.38710666061472	-2.15499077026329	0.768867080667021	0.0816380431566142	1.26918969075347	-0.664170053723093	1.70592237274128	1.24343183220923	-0.716710418250747	1.80412577294719	1.70838641650976	0.229010667080574	1.128631054516	1.60943519651191	0.914530440585502	0.953552179401001	0.993370153427456	0.451499071067401	1.27893361167801	1.67746351737014	0.593533592015009	0.276493811738857	0.283191916628831	1.79124749422788
Migut.A00261.v2.0	3.25217289990296	3.52521039275794	3.20465728928871	3.58395529841347	3.3123641521542	2.86414665325914	2.50338393815733	2.40058579167497	2.54307451978283	3.08371888345731	2.73918780709495	3.35733937653627	2.82799800985465	2.31157065978763	3.24894072388514	2.68902084573041	1.16634946299995	2.63438403706561	2.70661099667013	3.24543185209228	2.48813783249626	3.42157572587701	2.86464598371595	2.74509734925787	2.70021955034343	2.45085452641251	2.68966057502205	2.62319927141433	3.38815570498818	3.27237186878303	3.19360607760871	2.88236639543102	3.01851223153094	2.97099034705871	2.75278714826088	3.2573997418482	2.59420412074679	2.97440884143811	2.4808917794238	2.96891154923122	3.76507047888802	3.84781130507629	3.89622304840298	3.69806755728952	3.80233856619604	3.8818584617942	3.92764812999326	3.8412371213823	3.37379213377746	4.09440949749136	3.33546258154208	3.69391397580069	2.81525409596427	3.14887455556078	3.74967511991074	3.19669242693666	2.57153123175215	2.88940334909516	3.74868919872939	3.25156304459893	3.9321547034759	3.61381469357667	3.60122499407459	3.48628835610539	3.62906441859098	3.43884130886544	3.95124294040592	3.20301545854763	3.69156724890716	3.5903263735642	4.87691614878572	4.39538973802356	4.60892097398203	4.51997880895017	4.51482187549869	4.2403997117613	4.22912216580613	4.23732321445818	4.48361900646849	4.49550892332138
Migut.A00268.v2.0	5.41008538364329	5.4882688143698	5.07171845747058	4.62577547410809	5.07090682485886	4.93453598115053	5.13565215365685	4.7711486618132	5.09113743769246	5.05947133721063	5.55328430703161	5.5518881649474	5.57050178756229	4.58316707912485	4.49785402147428	5.11223227645496	4.99729120537517	4.85382917435172	4.88138539777384	4.93864724346546	5.75301123799383	5.60326417663516	5.4457867734847	5.21858456311658	5.29076308332789	4.98047399328989	5.07432442525738	5.64774145567713	5.14106284302341	4.98987164036077	5.9455547011008	5.74104789799692	5.79575764249059	5.49529006587324	5.57316875061472	5.17221000075295	5.37781044003179	5.01393720562475	4.81617825716619	5.42308744241702	5.62644641524417	5.8197969289067	5.45842963505643	5.38718728930196	5.25679904268307	5.31941075541087	5.11734351351026	5.15826641685683	5.19228761344026	5.27883406862879	5.45093979896202	5.44808885999912	5.72489006831161	4.90844157866412	4.62580346174857	5.1267904137065	4.61417556916064	4.7638724670113	4.63236508076216	4.81499238377044	5.34529266983926	5.28536487929392	4.99870412196912	4.75439375148661	4.91749560149026	4.88711513761822	5.13241269901586	4.7162764939146	4.88836795634086	4.67439063835268	5.92772993834036	5.72965616747417	5.85985428736029	5.28719861881897	5.51884613205748	5.43720041919501	5.46565876946285	5.23069012212573	5.1639527804127	5.16688617586001
Migut.A00269.v2.0	8.71892662040647	8.70813475391763	9.39448184816873	8.98097972386975	9.1590566637607	9.03578812729047	8.79248064057733	8.61282159797524	8.74125908987573	8.70755973932465	8.57787511108481	8.15668941276079	8.77609563760619	8.7780113369443	9.11882494553208	9.05242557659393	9.40805766525371	8.82420859594563	8.45419369821037	9.22033059899901	8.96387126346266	9.01442613602848	9.42628246268014	9.2243179591618	9.48493047336773	9.15084668908518	9.40878315641877	9.36625163714083	9.06685364397521	9.24160260314096	9.10656119570681	9.18563263039265	8.81120454128726	9.25225221026949	9.29588036110068	9.24972746842862	9.25323160750274	9.09034838702765	9.12105262535726	9.35273102234011	7.65755201548503	8.16936943072432	7.98368588965332	7.71675123418621	8.3367098074967	7.51920307388918	7.74774364416012	7.84072760520505	8.35373238449422	7.69916586757714	8.16955735155211	8.38470352390806	8.728314458813	9.00292271306642	9.00861379878295	8.70748331959528	8.47938330359811	8.68971499414864	8.82234049393634	8.84783564045746	8.10629195620512	8.17440359894523	8.44846760660733	8.35404563771012	8.18113503775477	8.66276119994848	8.35704359254831	8.23303043853291	8.02565140610046	8.29298391695512	6.80291556734195	6.7522939711539	7.08989707710603	7.24302376402328	6.93036302115754	6.92193547217751	7.08767486493995	7.18852771062333	7.045254471085	7.09691617511613
Migut.A00270.v2.0	3.78599655163232	3.67883358187115	3.99742467512327	3.63945041100517	3.05327693083707	4.07471363919879	3.64088746190727	4.09148173714519	4.03783921153241	4.09966042732633	3.62862943194725	3.83694887711119	3.77141448148828	3.59167857898037	3.61151080326985	4.01966615771889	3.90885324070759	3.80888176829775	4.90062161663676	4.15855440141232	3.02317510788573	3.26111105368377	4.14475390290868	3.7780119717306	3.87386763782846	4.46244250068772	4.2958395616529	4.40198504127517	4.08172870364101	3.66114371336807	3.42727842381116	3.52703514227645	3.82338189019895	3.81898725361366	3.56992309111107	3.47790010384344	4.35973886710977	3.89194668124614	3.76887254238783	4.40542877592052	3.83503303705559	4.43523784574893	4.34638877108543	4.40383852985213	4.51413108915268	4.88662770594208	4.64180384125138	4.44509393385593	4.35691831521306	4.78113471436342	3.76757359417986	3.53118447576258	3.3583964209908	3.85514335250407	3.42317429523355	3.86988211066955	4.03619949875559	3.77574656729959	3.86572861991961	3.90945706777393	3.66607984332205	3.12242630816771	4.11734861846774	3.96589785668032	3.05587908564618	4.40168831044798	3.86758501135901	3.39893566852289	3.3416247778502	3.83724111403472	3.64724656175035	3.89215163473686	3.81245436806717	4.27025875639725	4.28839394092708	4.62742283487055	4.08995941813451	4.38800212695585	4.23380388966667	4.56989111964396
Migut.A00271.v2.0	6.47840534224723	5.92906021140432	5.9707895486198	6.15470393991492	6.02642143901037	5.88968174536627	5.90937629783317	5.81433459498524	5.71299952122515	6.13489760738287	5.9657974048949	6.08717550664437	6.20437388876439	5.77847739898708	5.86173743280302	6.09170995258161	6.20400200447935	6.18105805306239	5.69012287388157	5.98146032700444	6.54053953045608	6.63798974519453	6.47044882771896	6.12999730047414	6.05858964119886	5.94374144223528	5.61143540771655	6.12320143808832	5.83294054766108	5.65259860423506	6.92302139816504	6.38546424892832	5.8890255064397	6.59914636488318	6.29317661289477	6.36112065473046	5.94470136783093	6.1082645881729	5.85228855057547	6.09103204028177	5.81569655195799	5.2376604722643	5.67918281631095	5.38718728930196	5.74871537212362	5.38828755996867	5.20553566392141	5.48997553253677	5.39873849090769	5.31238662833981	5.97656816030077	6.41638000027178	6.20560733186252	6.04049839451599	5.92567463576273	6.12166538152864	5.80419198854242	5.90570516142426	5.7126842452739	5.46706908035013	6.23574320766033	5.79853669694706	5.85322907152157	5.8640182426611	5.9028982252773	5.56182280869748	5.66568196555552	5.43846403270952	5.43075066832318	5.37831597075488	5.86872675097238	5.62786216571744	5.96343494688568	5.54366891499527	5.67846452468935	5.4754197414255	5.56096572955858	5.54060125223788	5.77996889159779	5.42110653292336
Migut.A00272.v2.0	4.87957066694451	4.71481287897672	4.42123238402984	3.69288966996663	3.72245243546131	4.42136416349739	4.19937775126724	4.34811837178083	4.55396283592557	4.60309304255089	4.59635302892349	4.60847169331377	4.63217868411711	4.633498754675	4.44975973327323	3.98447672925659	4.20737673126	4.19160154730386	4.10516037316041	4.42985642322971	4.67432788830135	4.74046336644432	4.60846524892322	4.62359634421016	3.93216627839313	4.12601483610524	4.2958395616529	4.46647376772688	4.18785705450235	4.60909696559847	4.76796047876389	4.5843683173424	4.50765894483829	4.70625765375289	4.84696958731758	4.43758264865595	4.54173670085266	4.40141898238303	4.5222325748047	4.51487991833651	5.0002076389445	5.06384823137292	4.62503780144832	4.61469747067306	4.47552824992894	3.95633667775348	4.15407606456487	4.39043985898586	3.81377599018653	4.2548741696846	4.27704589531676	3.80494528818943	4.12891457486804	3.69102397274296	3.42317429523355	3.54182791298535	3.54238488609263	2.97429224668167	3.48158512858655	3.86823440504742	4.25711685845289	3.70040237857276	3.90755623391093	3.64032198477781	3.76441627148587	3.57856607253206	3.63438583506598	3.72543649320007	3.45055914940336	3.66528843124543	4.35844905985147	4.22657067380742	4.19947749117641	3.93978555237688	4.04223335365768	4.2403997117613	4.01499736045329	3.77291963785836	4.19008251223735	4.15243501956247
Migut.A00273.v2.0	5.95757317894579	5.9167557015012	6.006194884751	5.5625816476209	5.76278452949653	6.33848998130036	5.45198478565069	6.65284572591458	6.12438924348884	5.87263655725824	6.33788102367821	5.56953603076682	6.28742962849195	6.05573175535804	5.196473303991	5.52114367293696	6.07693454216621	5.29300357951208	6.28060237957029	6.04204039268589	5.13552283375123	5.2821726692116	5.7234164152741	5.61451323944772	5.68758272466551	6.35152659928587	6.28791989835667	6.10305877174942	6.23565777530405	5.50218176168196	4.77856857832987	5.58124221635568	5.48582314359782	5.61416746172516	5.78393584683154	5.04763613033994	6.00019648042263	5.05998457314419	5.50171025093136	5.78175201037255	3.03406644296053	3.93396794882601	2.66930806837584	2.99666314834625	2.87086994786686	2.7095429129269	3.14599371826701	2.97354441348643	2.33984480185412	2.52479496110364	4.6343070633164	5.08714710476118	5.39333021110019	4.79980031866029	5.97337137779403	5.28185981019934	5.66238466220326	5.40725165395778	5.96962948603193	5.45319690576858	4.89368055566126	4.57614427561062	4.5777660212506	5.48119947943259	4.32768370110771	4.42656297908701	4.30929046109994	4.92150163210618	5.23144186009978	5.20071147116527	0.28649921797246	1.29458909723607	1.35594023281216	1.8051360256821	2.07540021759288	1.67746351737014	0.956103671399717	0.276493811738857	1.22660838826246	1.32558392187907
Migut.A00276.v2.0	3.69387834964388	4.22938605180648	4.47276268466993	4.5114427986291	3.94271855568937	4.39307511906596	4.8253120330447	4.23708705939209	4.36904512000778	4.43735583807201	4.67263661418634	4.26287469253277	4.61941138804323	4.61691587047939	4.43336529502256	4.46480568878715	4.47713700028211	3.98083445108704	4.17001151751038	4.32737346562846	4.81006592738362	4.53120021705151	4.84736799228411	4.58691568088369	4.39289586836484	4.23812520242678	4.35767881547077	4.36862644432874	4.18785705450235	4.90607870335561	4.88056829183226	4.49417050837082	4.7881310430159	5.00868263713066	4.57640712468126	4.84236224256935	4.75954185269345	4.72096048443352	4.2144983615001	4.70009479080342	4.39415553284149	4.02838355071811	4.37583254897791	4.19009208669418	3.90758172622338	4.12726949973338	4.01898844153169	3.96608860856739	4.22675102300849	3.72742412761866	4.41346509354335	4.49851828684226	4.6048343162939	4.34940754293349	4.52270996878446	4.85760378089112	4.19446158267233	4.5032207124885	4.44443213016908	4.52789427304618	5.01335078632388	5.0082552882484	5.08997217953644	4.88343569648834	4.66411136569018	4.27044377716972	4.96136715767963	4.75257262313759	4.56401719918665	4.01971916582012	4.49240351652034	4.54650747087569	4.36791287447824	4.59445702490944	4.79255733067891	4.81794474091997	4.86299426700824	4.68830741014341	4.12964665837538	4.36789472673703
Migut.A00277.v2.0	2.74067256112283	2.8308366753162	2.83626988330869	2.43509191249898	2.07673590366106	2.77925775567262	2.98881076532758	2.6975675294321	2.85623240504246	3.20657563124284	2.42316031364727	2.56514426164967	2.4203400409414	3.11302498040555	2.81504419735498	2.39951422853543	3.13833508683035	2.99695411645032	3.33464221928318	3.08716976817555	2.1588302072433	2.91780930800384	2.9958905169942	3.32264237841654	2.76580789197101	2.78206043488788	2.97916719221704	2.97314174247129	2.3337079209658	2.86228358547592	2.70817925043847	2.96143796642222	2.98332280306864	2.97099034705871	2.75278714826088	2.75600195776617	2.4191174141887	3.54864493556621	2.78254747928491	3.24788749893403	3.0923650835252	3.27390399286413	2.98169239059233	2.65896773760058	2.74669053664613	3.11918715343552	3.24011589563156	3.11509855770045	2.93242048668515	3.08667384871175	3.13954237156682	3.01968413698244	2.64016738940618	3.72537547753374	2.40009068212051	3.82012907547245	3.48226389365506	2.48886541951143	2.72822509616968	3.59259996243399	2.6477013140072	3.75536883779069	3.8035331693677	3.06446169116391	3.4262475355913	3.66472271628177	3.15904782551933	3.92945038522167	3.85902399475872	2.49079070001329	3.33486223953386	3.19640870329716	3.24779142895654	3.34766326008286	3.22083065711445	3.34731491567781	3.14373067457549	3.39987622724414	3.45311691807114	3.34265743523801
Migut.A00278.v2.0	4.5170005875598	4.3623599170759	4.57061000806807	4.2513799593266	4.15596259481164	4.1778071321629	4.45944059056974	4.01276976113115	4.1851809276076	4.22122240720724	4.69719371843032	4.42676077749375	4.85547874627676	4.71366910335898	4.67564114068956	4.63331141314413	4.99729120537517	4.70477336495701	4.82208821409007	4.55607413943313	4.79824049198683	4.26957263243196	5.01148737204522	5.16152138880767	5.13814094029562	4.59469029898616	4.80513779244199	4.85164073742359	4.37922258021817	4.58534836282587	5.08241621859187	5.10330668273356	5.09055602639366	5.09687478754181	5.04697025266533	5.14385144559924	4.94873688106608	5.02945020499608	4.63205585275746	5.22793289255839	4.94590625454079	4.6625457574995	4.99756378323521	4.86884952046828	4.96095507709918	4.75719588851831	4.47116018722092	4.63572641666949	4.59618455511391	4.51905859155449	4.51805399482055	4.06500812749193	4.22512989012734	3.85514335250407	4.01574998006458	3.96451898480763	4.26752504486205	3.67789924390145	4.36712640400163	3.48763040283245	4.54220818515988	4.3267848066739	3.98092942024115	4.07800822300185	4.41257259869422	4.27044377716972	3.77877574440116	4.16312273142412	3.89801812637458	4.50105903546712	5.11708644626778	5.53450161761553	5.13321381563191	4.85900289766084	4.90752304479943	5.08839661831625	5.11709554807202	5.44068244363202	5.22299713471008	5.19536134447049
Migut.A00279.v2.0	3.41490239994107	3.31626350248644	4.17385124250754	3.52623980055718	3.00518264263603	2.86414665325914	2.61441525054608	3.05266248825466	3.28004011394904	3.08371888345731	3.62862943194725	3.77744786536253	4.51298932890708	3.33203476234735	4.10109525591374	4.27398334645157	4.72329758755151	4.01289566031934	2.87167024294063	4.09758638412089	5.50642318552401	5.33150038157516	5.11136773441414	4.81548667714926	4.67483423192352	4.59469029898616	4.23123048022983	4.65813306152372	4.05953295752681	4.70036502316579	6.00999198402876	5.15468404209915	5.22467338210897	5.20905783737593	4.73550915682904	5.01669242313167	4.93252665388482	4.81347262322306	4.71996294190688	5.45089929243469	3.00400920910435	2.58033099421131	2.87575894584327	2.3409976562819	2.20169444324262	2.00100572708721	2.55290333666245	2.56345613017932	2.99192149843381	1.97377979230582	1.88174461409918	3.29798529946955	3.3583964209908	1.7083019641748	1.35278496734215	2.51080101736472	1.83456563758594	3.39959808141434	2.72822509616968	2.28327190432626	2.4066932145034	1.26182936483313	1.70592237274128	2.69409324121879	2.09064450380686	3.38908827366834	3.29334891723092	0.591580746465282	1.57609003148722	2.2194886781959	2.3816564510128	2.53851468012216	2.75890489979043	1.8051360256821	2.1602891151794	1.38795690017516	1.69306926556592	2.32711988480882	2.88653294666484	2.95563431212876
Migut.A00280.v2.0	0.645515328082485	1.90745795691911	2.26436353541298	1.08145495788428	1.98052058840176	1.19429525495147	0.181455843269973	1.79486473078701	1.4055709960329	1.98418320990639	1.85284458889051	0.667023875668881	1.93491321377116	2.13648395322954	1.62601037296496	2.28848291614669	2.89217449956096	2.5494951394791	1.12164849594898	1.83662630652495	2.1588302072433	1.60660761970953	3.07719061909605	2.39515487820091	2.4032378125863	2.3546392111532	2.15200378907925	2.50536278112048	2.3337079209658	2.55510207595775	3.34402292016181	2.34732912004155	2.66584061321247	3.16151225310813	2.70624456232385	3.28363128342138	2.3229020989294	2.52694986446689	1.69848321449643	2.92991741761536	6.06533065647738	5.18592482770459	5.58567971699524	4.86884952046828	5.36635412847229	5.5593331013049	5.88214858184662	5.5003360441425	5.74842727899567	3.05530967780242	1.60611017148575	2.21998278746827	0.85589608046162	1.95984073117076	-0.232177533379005	1.89412965691623	1.38710666061472	-0.570028269542139	1.84686959266829	1.46014966641034	3.42838828560272	3.35375185427417	2.2715195485955	3.16943125076545	3.88815163990811	3.78501694999948	2.65947681602881	2.37585205540985	2.87865280150765	3.93136329139927	1.95635061628013	0.953552179401001	4.26922859961883	2.56697628848734	3.57016490934246	4.66097539458157	0.108106764844768	2.59842190662622	2.60512001151619	3.16208518959619
Migut.A00282.v2.0	3.87258423662841	3.84389282814165	3.82309449456095	4.02005441322014	4.32221193811055	3.51622334983883	3.58744820294581	2.62885477934808	3.6885049593044	4.13102459823567	3.77423475419415	3.47437879772649	3.86091263232739	3.7214464539507	4.40000669807613	3.98447672925659	4.06582258704598	3.73391971061652	3.8520414361917	3.87346307470532	3.95024358543188	4.10910796023872	3.78218382352397	3.84167060895292	3.50277348613722	3.47393813952555	3.34755459819706	2.97314174247129	3.91867042168696	4.10708725423263	4.10366395229591	3.76604227746379	3.58598730552325	3.91032756515208	3.93537856153935	4.35340156172555	3.90786459965055	3.74934228580334	4.2144983615001	3.79537529423653	3.65332212123557	3.27390399286413	3.49243030629176	3.46405605268623	3.14132182526314	3.51381844205253	3.76829237026114	3.5335029080777	3.69348175646882	3.60279747310491	4.04468318522538	4.49851828684226	4.25582668735026	4.21080230470398	4.54392645469416	3.54182791298535	4.07742216148211	4.28795272558543	4.5178053164993	3.98852863876513	4.95475613241303	5.17880877806523	4.68411800242293	4.85224107488475	4.14127057687682	4.45101602281154	3.91002027767941	4.4984713420738	4.29855605595831	4.74521197554238	5.11708644626778	5.24141843821473	5.01129206142472	5.24157600169317	4.88275513965049	5.2292591541561	4.86299426700824	4.5025618912187	4.44693834314202	4.55531831855668
Migut.A00284.v2.0	2.23047782880364	2.72190230376304	2.0091064801709	1.99899279769231	2.40794181213644	2.59284463144174	1.94699058963295	2.12928376985757	2.62796341736935	1.67932862837797	2.58981018305672	2.82230210114679	2.91415465360436	2.04026863797024	2.1114372001352	2.03694414915072	2.22079724702233	2.5494951394791	2.52019787243925	1.62250150117211	2.23097999299913	2.13712233640831	2.55979140218753	1.85201255317438	2.4032378125863	1.74458572946922	2.15200378907925	2.62319927141433	2.17758871904852	2.098723781298	1.07812886018878	2.66335661348923	2.37139325474721	2.39448942508575	1.90479024170593	2.37185846643311	2.21980860596529	1.57001858635878	2.83598673824637	2.35480270285055	2.70094014146831	3.11084571091009	2.92969775295407	2.865418615068	2.61080710856436	2.47634373663387	2.50315030146535	2.48215602807748	2.8703595185529	2.99045853345245	1.75050008082092	0.635020286747119	1.77343392026965	1.40344738264638	1.14633408987472	1.6876787794488	1.83456563758594	1.93247207098704	2.35382958138818	2.15202737104801	1.26918969075347	1.4062192741683	2.01626249335343	2.09142873876418	1.60521767663662	2.31108576166707	2.8458899402597	2.77920774964105	1.91712694932229	1.06194740120942	3.09385414003006	2.87955159795722	3.02395847326088	3.00949452418829	2.75892655279763	3.2624260180913	3.66882171931925	2.6785922553102	2.92260220137236	2.8640038366632
Migut.A00285.v2.0	5.64960808271637	5.47154172796435	5.99448938409872	5.6994325158334	5.51914437445605	5.06578051442879	5.20825590261369	5.12305181614606	5.12073221988076	5.25720170431281	5.02276959033283	5.28974129838546	5.26915457009738	4.9701902022341	5.29956679695511	5.56943922997774	6.04711032678382	5.23981064034648	5.01094503154276	5.58227165638357	6.03077492374389	6.25473214112106	6.06478559820527	5.68562554156667	6.3902987568788	5.53557720531794	5.52423696581468	6.13812600264333	5.51183007537474	6.27422981500361	6.62097648701371	6.15678556474444	6.03793549479433	6.20003532491148	5.78393584683154	6.14564028034905	5.70809508727478	5.79996835887331	5.89067737977978	6.37126991443932	5.74930316302971	5.38768591626891	5.42125669186792	4.63095336143098	5.21640094205764	5.04005850365098	4.94172331520499	5.09814542441926	5.62700747858081	5.0592676913711	5.07928184674935	5.31684432672086	5.76812012037318	5.25262248039861	4.54392645469416	5.06405465835854	5.14684356243959	5.19373738396778	5.51183141545467	5.32195237249032	4.81351020697728	4.30852260028117	4.92625232762083	4.43457331956123	5.16593263111109	5.27729744821079	5.31719565918528	4.38744002968506	4.3274109186305	5.01255937424725	4.75188010294094	4.89841062520854	4.95419955614678	5.21821200862766	4.81890865762586	4.75719070984088	5.2537842200404	4.87001832596344	4.4345012399038	4.59860241628548
Migut.A00286.v2.0	6.99504788436445	6.72366922993722	6.6228662451995	6.45456177669721	6.21793661606674	6.38232206276909	6.44072833030757	6.4336941034869	6.40256224616056	6.4591445268373	6.77567672836805	6.96748044025342	7.02600852452142	6.64376709012882	6.3680165838317	6.71340500435737	6.75362212440831	6.7023177132307	6.36612045075634	6.6134563615691	7.48353005138071	7.19045650011998	6.86893334211905	6.92117457768177	6.88682329293238	6.69878203985609	6.49012911149442	6.64251744861411	6.34522190898284	6.7718068369991	7.56616024556604	7.18897369103463	7.17387913728308	6.91143350237825	6.9764058297994	6.89966676857526	6.66213779691188	6.81123067243639	6.55247886167282	6.86292085354301	6.78398769223065	6.64881073209407	6.22355956589763	6.15820036429585	5.92021328319705	6.13730917170995	6.23440977728634	5.99385139680679	6.20334280194926	5.64817737660892	6.86399421196176	6.93473710254432	6.88809490284977	6.34665167764298	6.1005304002616	6.56088624880103	6.37475826818708	6.19815605523479	6.43499243428278	6.05891796665653	7.01155527266226	6.83567583336011	6.51533681697718	6.4683981972095	6.30935187833545	6.65159528229616	6.75278053586821	6.45232288126991	6.4406889053793	6.33017447626353	6.92641540973836	6.8811326337767	6.86760504859109	6.54601666985169	6.45096627608232	6.64848445039838	6.69006051569359	6.51626280179528	6.26750081890936	6.50880574593484
Migut.A00288.v2.0	1.09297430505371	1.29740447523513	1.30283768322761	-2.08847004355803	-1.29249790600466	1.98279114975775	-2.14047225161739	2.22549908511687	1.58614324167472	2.3467532892911	2.6413404836968	2.56514426164967	2.23189495152829	1.70584959889968	-0.21049089475216	-0.770410772906883	-0.21216216025378	-0.9099364791582	3.15406997364135	0.679085029538473	-3.12657201161895	-0.340924960396332	-0.790705844896607	-0.469915541712985	0.443879797083647	1.88897563880439	0.36773248013469	0.12069893088515	0.507737320740853	-1.74257847268294	-3.31418856258998	0.639509871534858	0.891400313627598	-0.631045667021391	-0.054567773796728	-0.703429660871126	-0.213150801310812	-0.195516160004198	0.224552026164019	0.199524477372636	-1.24391830433923	0.327943832577023	-1.51655847693549	1.76588294151709	1.69722186038183	0.550344318077643	1.71465440665907	1.12851907346278	-0.830080199588191	1.19137122737845	2.21616365316974	1.71302279874839	1.59286167462783	1.95984073117076	2.49028849109209	2.07470190255805	3.35393979667952	1.304440848374	1.05837369786201	2.15202737104801	1.75461651792371	2.058295970748	5.01043341455123	-1.07849626267814	3.92714577152398	-0.121873645609036	2.55638332306471	1.94521770107998	2.52718043100628	2.71905968768641	0.28649921797246	1.43897900657124	1.4787969805977	0.741005688262385	1.27893361167801	1.67746351737014	-0.628858829321439	1.37602948528977	1.79220556411669	0.840157094708827
Migut.A00289.v2.0	3.25217289990296	3.15800141856971	3.76915568745015	3.58395529841347	4.06505409861343	3.22671673264384	3.41411660006025	2.9437281167015	2.92494515512648	3.47450883648948	3.25139396538079	2.98895197055624	2.91415465360436	3.6252311386914	4.16206327320517	3.75315118315013	4.00506855596689	3.91449195625835	2.52019787243925	3.6928908290635	4.05333707839598	3.99127146994486	4.12577079954111	4.01735028512104	3.96045532282455	3.83650821891026	4.04329752963675	4.00605636494403	3.91867042168696	4.20384048711222	4.73565998686058	4.06353615404096	3.78302415258281	4.24107951042645	4.17638666104314	4.64403352612337	4.45360579057399	3.95828917607484	4.2144983615001	4.12379715120939	3.78288175500448	3.29576342682787	3.45613417706877	3.72860192543763	3.4706294505161	3.63213840924129	3.68148754272387	3.11509855770045	3.81377599018653	3.7859197769288	2.97289250215737	3.34773833466665	3.11223583372141	3.33835235442449	3.92162780270003	3.60194890542292	2.8818713523643	3.91109842019448	3.43183209338945	2.9691633138982	3.09021954970815	3.036269664418	3.08443399599501	3.40263042705848	2.74272120038655	3.99914175535233	3.73223315846413	3.960814556131	3.55184248524054	3.47003213984649	3.27001109518389	3.84107745014259	3.98820844831168	3.82073288073312	3.74525161590055	3.9993916122575	3.34076752163504	3.94487232064765	4.00060471337364	4.03129858206084
Migut.A00292.v2.0	0.88652342758628	0.95636755740006	-1.36012732949482	1.08145495788428	-2.87746040672581	-0.680173862964675	-0.555509750896233	-2.72869722527	-0.916357098854464	-0.82317171215121	1.20076789231082	1.1144828526401	-0.3870148811162	-0.0103574350997279	-1.43288331608861	-0.770410772906883	-0.21216216025378	-2.49489897987936	-2.33778312268832	-3.02135468860262	0.960890829631388	0.311151736183361	-1.52767143906281	-3.27727046377059	-2.72604520435867	-2.50334178397437	-2.80219252130762	-1.46426356983601	-2.95169429789644	-1.74257847268294	-0.506833640532381	-0.0974557226313476	0.343912518325105	-1.11647249419163	-3.22449277523904	-3.51078458292873	-2.53507889619817	-2.51744425489156	-2.94537297527829	-3.25990714126466	3.32897136408135	0.995368493490152	-0.138046853681765	1.10536940778875	-0.26961127568297	-0.186621276088563	-1.00781161781203	-0.456443427258381	1.00642106812893	-1.86752246167512	3.80112615389089	3.69391397580069	1.3864107971604	1.7083019641748	1.53335721298397	1.44667067994501	1.38710666061472	1.304440848374	0.406297001282313	0.567064870326856	3.90145790625298	3.35375185427417	3.50500967881528	0.795972855238005	2.55630807615567	0.363553181561205	2.55638332306471	2.46604986438142	2.52718043100628	1.88506963912534	3.05588628983104	3.38651158667711	2.63227146125942	2.83616292130273	2.58559494991207	2.86188808850757	2.91546168690237	2.22402639184472	2.13734105016538	1.97766061845876
Migut.A00293.v2.0	-0.49198819566745	-0.143168116150854	0.75534988792512	1.37096157507927	-2.87746040672581	-0.680173862964675	-2.14047225161739	-2.72869722527	-0.916357098854464	-2.40813421287237	-0.869621435580577	0.0149471790891879	-3.1943698031738	-2.81771235715733	0.441585801827533	0.451981648429564	-0.949127754419986	-0.172970884991994	-0.0158550278009573	0.438076930034678	1.9178221077395	1.80591642793294	-0.790705844896607	0.970657049672996	0.733386414278632	-2.50334178397437	-2.80219252130762	-3.04922607055716	-0.629766203009082	1.31631521637063	1.32966762718474	-0.945452629186297	-1.03459910492863	-0.268475587636683	-0.054567773796728	0.57667825832161	-2.53507889619817	1.18299546324953	0.514058643359004	-1.6749446405435	2.9419482409721	-1.43759091378595	1.77622327229235	0.795029287176604	1.31535122503819	0.730916563719464	1.52824128242818	-2.04140592797954	1.22054587348178	0.247954755744814	-2.64181734195784	0.272450207362411	-2.31402892098069	-2.68401545860396	-0.969143127545211	-0.427798437971132	0.249603136864787	0.166937324624068	-0.816095420054135	-2.24029005173075	0.821730713782247	0.183826852831857	0.231991184408866	-2.66345876339929	-0.716710418250747	-0.858839239775243	-0.613541678377601	-0.256416160089668	-2.3308005641213	0.531432684510637	2.55498805389836	2.53851468012216	2.01383425598717	2.41085708657005	2.45727085293653	2.97291940089631	1.2456102885947	2.51353300903971	3.05848562945414	2.42511959542998
Migut.A00296.v2.0	-1.22895378983366	-0.143168116150854	-2.94508983021597	0.233458051329332	-2.87746040672581	-2.26513636368583	-2.14047225161739	-2.72869722527	-0.916357098854464	-0.82317171215121	-3.19154953046794	-0.470479648081054	-3.1943698031738	-1.23274985643618	-0.695917721922402	-2.35537327362804	-2.53409025514114	-0.9099364791582	-2.33778312268832	-1.43639218788146	-1.54160951089779	-0.826351787566574	-3.11263393978397	-3.27727046377059	-2.72604520435867	-2.50334178397437	-2.80219252130762	-3.04922607055716	-2.95169429789644	-1.74257847268294	-1.72922606186883	-3.26738072407366	-1.03459910492863	-1.85343808835784	-3.22449277523904	-3.51078458292873	-2.53507889619817	-0.932481754170404	-1.36041047455714	-3.25990714126466	1.07800979054813	-2.17455650795216	0.409440941620728	0.0580636930103978	1.1289381008073	1.16701567852614	0.577150882909131	-3.62636842870069	1.31676118874108	0.454405633212241	1.75050008082092	1.85741270808357	0.493326001076912	0.12333946345364	0.615819373175946	-2.01276093869229	0.249603136864787	0.166937324624068	0.406297001282313	-0.655327551009592	2.31649540553183	2.058295970748	1.30999369641014	0.50646623804302	2.45321458319157	-0.121873645609036	1.26092743953854	1.32854634063149	-0.745838063400141	-0.316564222044314	2.89315678979293	2.82802129731714	2.05391169536251	2.56697628848734	2.45727085293653	2.74159385478986	2.64415966508498	3.02372774135889	1.79220556411669	2.21866871796256
Migut.A00299.v2.0	5.37095905235347	5.38486731648547	5.33568093991463	5.80027320534023	6.0143232964925	6.1228809216593	6.41027453376585	5.39542408655919	5.99453542731155	5.65256171881519	4.98337615203274	5.10845906501233	4.47096611401137	5.49970025660754	6.15458169183572	5.78928496920384	4.83223195910467	6.22277744318704	5.45011943670311	5.09238747744657	5.43948202655214	5.2821726692116	4.92628504950833	5.11074682157455	4.91057941618498	4.696330560862	4.6324357063291	4.36862644432874	5.56794195494677	5.41729286409545	4.43400428699948	4.87727751875822	4.77789912040494	4.63306177347763	5.16352451010609	4.96089063146331	4.00407991490986	5.59629791115763	5.69487196094405	3.9397652035717	4.35896610437919	4.12922424022494	4.2222093598647	4.86197953110123	4.78270975944711	4.75719588851831	5.01455619521643	4.06711852879863	4.57688399915497	5.15853983491107	3.69803266092679	3.57361974208298	2.97137329788156	3.33835235442449	3.85528530787133	3.9179763988706	4.26752504486205	3.91109842019448	3.09079517555438	4.38906656834886	2.91688794682259	2.89654490075139	2.3474684018288	2.95125108071592	3.31303692514331	2.9824630142057	3.01094918653019	3.83104668116067	3.73528862633648	3.70135768595295	1.47092378910989	2.25611494942143	2.23912656782941	2.03646157178856	1.888987093362	1.02538682079045	2.17849609273617	2.7545411085435	2.3641119120124	2.54797634321552
Migut.A00300.v2.0	2.91400416400839	3.35325770996864	1.9128911649116	3.04081297338694	2.54880434797628	2.59284463144174	2.98881076532758	2.40058579167497	3.05326925210202	3.20657563124284	2.87453965998983	3.1848721805315	2.91415465360436	2.79699748695788	1.23008169663382	2.68902084573041	1.71383725830244	2.36308201524822	2.94761909617393	2.10792832834235	2.75607103774289	1.60660761970953	1.41092801627304	1.85201255317438	0.733386414278632	1.58412105727597	1.28527031994272	1.03823677069318	1.80319320426702	2.03001103121399	1.97121365627226	1.37647546570106	2.52611584954585	2.17630925503621	2.3300960764386	2.21713587163447	0.924352722439123	1.57001858635878	2.18391004166667	2.02549507759759	2.45652141380186	3.15934422860128	2.95592929452725	2.89264008380303	2.49977579617561	2.87227241296501	2.73634947775838	3.16804743764941	2.55238943723422	2.61360422806149	3.92803826637311	3.39583262286769	3.17782417534898	2.93069438551124	2.80344637635172	3.19669242693666	3.65559549654062	3.33686232606638	3.32686253378791	3.48763040283245	4.02051057789675	4.17377318816793	3.29088487346243	3.93645407878783	4.07336651237502	2.76565162513255	3.73223315846413	3.76150574790759	3.89801812637458	3.47003213984649	3.96661895173396	3.81484590856941	3.3954685969988	3.99581958729121	3.60086170656538	4.28412108919062	3.89470312673557	3.69795758017713	3.50161543576233	3.27311650198493
Migut.A00301.v2.0	1.94097121160866	2.09387108114999	2.34031238864628	2.86572626682885	2.07673590366106	2.68905994670104	2.38308970443962	1.17819337033852	2.35666139555195	1.83979330057122	2.01790383516101	2.33687527397655	0.712520792434715	2.67414073917234	2.1114372001352	2.50260772149953	2.10976593463358	1.41199161572916	1.74967971856202	1.37096273417614	0.960890829631388	1.80591642793294	2.61528651477923	2.21458263255909	2.55935701450358	1.88897563880439	2.68966057502205	2.23617614830509	2.09269982146201	2.55510207595775	2.35823677938151	1.77701339528479	1.92887501904626	2.11618826259864	2.20177197946306	2.37185846643311	2.82247310841991	2.43675205549531	2.66933686883692	2.57298287290008	1.64360696640236	1.28487511068514	1.77622327229235	1.87909355196508	1.99887756024293	1.16701567852614	1.79954330424558	1.65903379016156	2.14392459187886	1.75696840323267	1.26507325365068	0.635020286747119	1.59286167462783	1.7083019641748	0.90532599037093	0.309167156195074	1.09760004341974	1.01493423117902	1.05837369786201	1.84717278951959	0.821730713782247	1.53746380744656	2.01626249335343	1.42400407785105	0.86825208247041	1.25663797764469	2.32505777695826	0.881087363660267	1.128631054516	2.11639518523179	1.35062955539218	1.29458909723607	1.69697715064723	1.52950158306867	1.11846893948477	1.02538682079045	2.83057278931586	0.92857050831855	1.44073319361531	1.97766061845876
Migut.A00302.v2.0	5.49442273958459	5.66786246405015	5.46005163292037	6.11610110069117	6.10267917091334	5.35691545577055	5.72371389303689	5.147819721295	5.86062417415962	5.57485936182194	5.16159729503014	5.33171356886077	4.69437344572446	5.00883613013358	5.60053968544884	5.04550616265414	4.86678918114104	5.54402000941295	5.04592116978573	4.89153464762734	5.17263600676833	5.01662704422175	5.04218416926813	5.34111503848802	4.98131392772222	5.08911525329371	4.97259453829355	4.8395171783411	5.00830763417164	5.31270396281825	5.07382872275515	5.15468404209915	4.90556764555419	4.83306243882538	5.27136225164813	5.05526945524236	5.01181556368946	4.9663715223727	4.94337027361997	5.3288074943176	5.93200543772452	5.75420858727912	6.06087035110025	6.20781081251508	6.17934972645348	6.53067433793751	5.89184740856542	6.02647654430129	6.1257772451686	7.13903738417446	6.4797161753822	6.49576242155175	6.19772373278669	6.23782547847053	6.20411758646036	6.1521459879834	6.3413029710016	5.96913054156589	6.19513183536912	6.27146260203663	5.833974309537	5.97100389295183	6.66754570102822	6.04044481004537	6.51531070428348	5.61689419119115	5.96640274757693	5.67432117747322	5.97753846601811	5.89678305968913	6.95248106981848	7.12747911140081	6.59285798602515	7.23431531681158	6.87178402182948	6.98952136823344	7.50556749089949	7.54995641728958	6.80795963543124	7.07664971309013
Migut.A00303.v2.0	3.72524252055322	3.96834019906614	3.87508913219922	4.02005441322014	3.53193052941189	4.30471924464512	4.00927486788729	4.81819723461764	4.2129259180905	4.09966042732633	4.66019951094812	4.52047521231594	5.00038705124844	4.32183899524146	4.16206327320517	4.5871412317112	4.31139979580323	4.21934653778677	4.71749931281287	4.32737346562846	3.83921227304314	4.38310157806238	4.10653458067819	4.23842937451345	4.32923723114252	5.27144527562681	4.61565999357828	4.68548354966868	4.6257345301393	4.26491606386398	4.26324026544576	4.23246516300955	5.04007758136587	4.37538060213804	4.68839656099092	3.6691245070862	4.8136492580329	4.22402273150959	4.25429936955807	4.82224190008921	3.39993788543549	4.02838355071811	3.49243030629176	3.83065319690733	4.01914995526919	3.93807447136075	3.85016937731555	4.01025619184296	3.63868928362844	3.14742787979085	3.73322208938909	3.76887603348191	3.79449553579748	3.75892803724476	3.74967511991074	4.17706362018773	4.15649373247331	4.07382792023259	3.97398151057163	4.16910088440695	4.3735263505682	4.63595367084592	4.33819058824079	4.13095710295081	4.07336651237502	4.63301385655443	4.17653525224817	4.88926129510597	4.61171394121794	4.25632544637627	3.94600867205867	4.28506632311756	4.04896247939077	3.88148691181222	3.79919042301136	4.10067494809469	3.85226786041518	4.0389944980122	3.94907441273355	3.87578100443955
Migut.A00304.v2.0	1.43401122288877	1.29740447523513	2.18419318672899	2.30384737922073	3.00518264263603	2.94431700194312	3.35138084471229	2.76315587105967	2.78408261928663	2.54606209751451	1.20076789231082	0.908031975172676	-1.60940730245265	0.88272736098376	2.02654830254869	1.89255423981555	-0.949127754419986	1.41199161572916	1.12164849594898	0.438076930034678	0.332859607018346	1.60660761970953	0.0572910616583431	-0.107345462328277	0.0813097176989391	1.19709793416672	1.28527031994272	0.857664525051356	-0.629766203009082	1.53044002172348	-0.144263561147673	1.37647546570106	1.03579022296277	0.953916833699765	1.53039472692443	1.13307160684599	2.10877729357655	1.8748731678872	-0.138018053220689	0.440532576876431	0.341044196381924	-0.300087390036019	-0.668561570380545	1.43657531626413	1.88566694979494	1.68784784182758	1.62445659768749	0.621559084742893	1.85441797468388	1.5017113479906	2.11307016020563	0.272450207362411	1.3864107971604	2.0708720435595	2.49028849109209	1.15716406275002	3.21307726083967	1.304440848374	2.35382958138818	1.46014966641034	1.26918969075347	2.68632719336104	4.72740210015173	2.54599460222966	3.88815163990811	1.64366110075394	2.93077883784621	3.03636558913818	2.79848245282367	2.64690990193057	2.31892069566484	2.77458203835568	1.41867598816013	3.06293378314975	2.1602891151794	2.12492249434136	2.54106617212087	2.11299507945598	1.94030420310582	2.06254951604528
Migut.A00305.v2.0	4.76351253748094	5.00947889385962	4.84281272917546	5.2061507053336	5.03542892950415	4.76828663785162	4.72989246796601	5.03285400717448	4.71784892088654	4.84925362982029	4.67263661418634	4.82964407648796	4.79998363368505	4.87577460034199	4.99896247087679	4.84429907120832	4.58485081758237	4.817983975405	4.80176822971047	4.77954521131769	4.84497154233182	4.67826860483698	4.41874752073234	4.76164852552171	4.21646930098057	4.65652955280402	4.56412969293819	4.65813306152372	4.69935739328248	4.84738470909658	4.53756047882607	4.86704559614727	4.86747447438212	4.69602573114193	4.291207063045	4.66414109957195	4.68408962426399	4.93376685694077	4.80281987431117	4.07100973684996	3.99639602499448	4.15337032755664	3.96241332809745	3.88588271762772	3.92200879685866	3.82336281248406	4.12147139913294	3.8412371213823	4.27545421458417	3.80490288029637	4.8738824963262	4.75971603419643	4.55633579860271	4.73383705628193	4.88052259937036	4.72870604770886	4.74785400439261	4.47436584981631	4.92985895733933	4.63007466785266	5.02763501233013	5.0745977830771	4.60896064285419	4.72024552907476	4.51850604344328	4.35061412585371	4.10527656907835	4.5196878279835	4.90760417520378	4.82911323315132	4.44911941879154	4.20653292057087	4.15410598341511	4.24735835428717	4.06442909977188	4.40785645761286	4.2619121009238	4.15563941686447	4.5771056353466	3.8990507837624
Migut.A00307.v2.0	5.66586397347429	5.40262378728962	5.52658538417607	5.14993469576705	4.9490880805651	6.08801046181225	5.55301470588194	5.40572909495093	5.89528518160624	5.5285037261302	5.70629592553757	5.30034939795144	5.61620183156734	5.70976464890306	5.01006017976012	5.59299395795664	5.76511776324614	5.31888221133768	6.15807190419885	5.93574735295967	5.22657481387913	5.31524449081724	6.04471299557887	5.65050749831175	6.0716163214951	6.00048395402138	6.22847461493932	6.21521652966944	6.00540774366584	5.28348382390326	4.95727446531439	5.5106964054617	5.29810882871198	5.07335206468838	5.60522995984702	5.03996220245451	6.57605677403653	5.60667705693763	4.97943952832749	5.57614321379341	6.09414949320338	6.2334193274925	6.58672933147653	7.44291937823582	6.92827555526102	8.42604248196409	6.38278728774044	6.8299859864076	5.6777144406105	7.43549717066218	5.18473114533308	4.98079512358885	5.23286553890694	5.7713117617006	5.37070687533941	5.28185981019934	5.80419198854242	5.40725165395778	5.46312822387899	5.36704026201886	5.11049194473441	4.77545308383402	5.08997217953644	5.68968806209879	5.01121003631245	5.17825007895998	4.96136715767963	5.01411278229105	5.40390905610454	4.82911323315132	7.57106046039534	8.14271782297343	7.26122694271809	7.88241618401239	7.87571186264637	7.57338299515766	8.10246020170363	8.59648843074037	8.01372737107581	8.17941327373617
Migut.A00308.v2.0	-1.22895378983366	-1.3655605374873	-0.137734908158368	-2.08847004355803	-0.555532311838451	-2.26513636368583	-2.14047225161739	-1.14373472454884	-0.916357098854464	-2.40813421287237	-0.384194608410335	-1.20744524224726	-3.1943698031738	-1.23274985643618	-1.43288331608861	-0.770410772906883	-2.53409025514114	-2.49489897987936	-0.752820621967163	-1.43639218788146	-3.12657201161895	-3.14827988245394	-0.790705844896607	-3.27727046377059	-1.14108270363751	-0.918379283253211	-1.21723002058647	-3.04922607055716	-0.629766203009082	-1.00561287851673	-0.506833640532381	-3.26738072407366	-1.03459910492863	0.0210310295583023	-0.902564680351678	-1.92582208220757	-2.53507889619817	-0.932481754170404	-2.94537297527829	-3.25990714126466	3.71027800604764	2.95472650899281	4.14450700287145	4.57323786357469	3.67183654196192	4.67135971903901	3.04529971864754	4.21283535939625	2.42865406881198	4.01512058768672	-2.64181734195784	-2.53490471469519	0.00789917390667035	-1.09905295788281	-2.55410562826637	-2.01276093869229	-2.07232495802258	-2.15499077026329	-2.40105792077529	-2.24029005173075	-2.63770090485505	-2.98609814861046	-2.93793381703345	-2.66345876339929	-2.3016729189719	-0.858839239775243	-2.19850417909876	-2.57834425497703	-2.3308005641213	-2.63849231693168	3.90388319638599	4.30404942648513	3.82408906855057	3.78936870982378	4.30713050350867	4.48481843942775	3.97600322883742	4.87001832596344	4.44693834314202	4.74704769031735
Migut.A00309.v2.0	7.91655384662941	7.97799533704943	7.96854759783313	8.32832748404803	7.74184254868987	8.21363325578993	8.30764405379207	7.64742816400617	7.89421453588668	7.79031082858	7.85625602353965	7.63070816717868	7.71777105312192	7.76442962450145	7.58113715422633	7.75184380196334	7.86998688110009	7.77539634659268	7.49352412111373	7.7884134401078	7.83270549410155	7.92519227152252	7.88101212023263	7.88070798617484	7.7364570682386	7.72667865173127	7.90430349675357	7.61522121399081	7.58843374068566	7.73517979376095	7.68792321388987	7.87536455267787	7.77597252981252	7.59845985759405	7.77198071349419	7.74128945986745	7.70213106455685	7.74347527877134	7.37090855646793	7.58165720646591	8.21510339952307	8.15971677735503	8.13556945080277	8.32328802993502	8.35808840722026	8.30032544808311	8.18151878280288	8.11888571325656	7.85692048188705	8.12918639618187	7.57371565778782	7.68062828505046	7.97021682884898	7.85223175708416	7.88156463267018	7.57407884926954	8.03750569625622	7.94698490068594	7.36547098782357	7.7889971752375	7.91015760120337	7.74437198857377	8.16993709724617	7.89208900824777	7.97095686600447	7.61554272032803	7.79159978475874	7.56503895901279	7.58955229129378	7.81168793023308	8.09326851183412	8.19068245305938	8.1434075244251	8.33617838758576	8.19402673781522	8.70285479299499	8.25276500767665	8.33718974342641	8.14928198111191	8.29575830514637
Migut.A00310.v2.0	7.07330432491357	7.30568565031893	6.65296266994563	6.74125269152803	6.29995913126342	7.57564155990922	7.14261610140661	7.53925985913284	7.58746863914129	7.53291339346822	7.75169786543361	7.34073446943218	7.34381912887861	7.16955165491521	6.36369713437482	6.87103891916075	7.10072079503058	6.71698931466665	8.19846409299981	7.13219734310549	6.3552274200468	6.34557556678689	6.64392238274012	6.80620886356125	6.91961322805005	7.86843486036356	7.70659264075689	7.34416438688682	7.06650588091678	6.4455982333156	6.3422363006878	6.75081945473957	6.92771855001368	6.63707856040902	6.77691541915377	6.1739640374929	7.72112979232921	6.1155509422514	6.4745872025696	7.32411579899288	6.42141761284594	7.70655745272294	6.78813508053551	7.67913873853583	7.36964720235333	7.99604895360343	7.72214894320599	8.09087957712695	6.70130126092812	8.07450324303573	8.04205452666477	7.97189872310045	7.72899836261386	8.34596188798561	8.45362248636589	8.14079109301582	8.11626388768477	8.23194947506102	8.27048314593659	8.18282585841635	7.58267742284018	7.64234739152673	7.5589199603546	7.80923207584349	7.94506767952124	7.0580354444059	7.43993173489171	7.93636979916146	8.12144067630952	8.17929080484286	8.46505090311302	8.60747205252042	8.2290425149644	8.9867744476882	8.32849559939541	8.19387986673963	8.93782949993083	8.62711733962668	8.71749936715675	8.60259450349621
Migut.A00311.v2.0	7.19870824831025	7.2528249647713	7.46323991055142	7.64115069999501	7.43201594711529	7.46108179564637	7.48340923839607	7.2182090491864	7.36131775798317	7.43892313321897	7.1019221183702	6.83512614150438	7.08756022378164	6.99446494835712	6.94360387758843	7.22770949387489	7.47293701175283	7.03843075242648	6.85450969178245	7.3504219557353	7.04210010651328	7.12900751767642	7.32303632115258	7.11826367169171	7.5465845806177	7.23306014734392	7.58259122878573	7.65899565948119	7.10765016292798	7.32081660860557	7.21621777450908	7.13882428134519	6.86385112787924	7.04642230518315	7.16244747008527	7.07886656358606	7.13557735292027	7.11373280081242	7.03047499272849	7.468863708278	7.00115897102044	7.04703061331264	7.00464933928849	6.89684742140401	6.95131662919345	7.24615258748709	7.09337619744771	7.07666996028572	7.283661966461	7.36529815937826	7.50665924022044	7.64624754217037	7.74531553984373	7.66360590996417	7.87530111324761	7.53606096976646	7.8480278973925	8.01868636604013	7.58050936112772	7.90818653044753	7.43510162968916	7.42223159215694	7.71938463254784	7.38502811059304	7.90656143936789	7.37797224147417	7.6200779983821	7.29356098268216	7.19472024497377	7.58188601076355	7.36719563791726	7.34930050758003	7.26015669412236	7.73998068286162	7.52586168272563	7.50574427828229	7.88289382444594	7.63530197232737	7.30641314289772	7.48689579301667
Migut.A00312.v2.0	0.3560087108875	0.219401963233854	0.75534988792512	1.81842055205049	1.76639578304891	-0.680173862964675	1.94699058963295	2.31569689408845	1.4055709960329	1.83979330057122	1.85284458889051	1.29505509828192	1.19794761960496	1.57460506562143	1.50571613924725	1.34506644451305	1.37280034046738	1.41199161572916	1.12164849594898	1.62250150117211	1.62831549054452	0.758610713154582	1.53122224999076	0.970657049672996	-1.14108270363751	1.58412105727597	0.00516240074998229	1.70566143160631	0.748745420244648	1.88191239222485	1.54379243253759	1.86190229287131	2.06973755488611	1.51579572130788	1.29906918081797	1.61849843401624	1.71284861724541	1.57001858635878	1.14208986597205	1.78448697809379	1.8604183554755	1.79506984300432	1.99440344234188	2.41795963809678	1.99887756024293	1.85290708809807	0.577150882909131	1.7998963260014	1.57201824398315	1.75696840323267	0.165537580099767	1.85741270808357	2.20953303507632	1.83954649745305	1.53335721298397	0.794593983365316	0.735029964035029	0.166937324624068	1.68640492047505	1.46014966641034	1.26918969075347	2.37145385600763	1.70592237274128	1.0369809547418	1.60521767663662	1.46308885511212	1.70838641650976	1.32854634063149	2.19276139193572	0.820939301705621	2.6599576134999	2.53851468012216	2.27347807262019	2.95399941159658	2.86389611239917	3.57558390335093	2.91546168690237	2.11299507945598	2.25517754045923	1.68815400126378
Migut.A00315.v2.0	-1.22895378983366	-2.95052303820846	-2.94508983021597	-2.08847004355803	-2.87746040672581	-2.26513636368583	-2.14047225161739	-2.72869722527	-2.50131959957562	-2.40813421287237	-3.19154953046794	-2.79240774296842	-3.1943698031738	-2.81771235715733	-3.01784581680976	-2.35537327362804	-2.53409025514114	-2.49489897987936	-2.33778312268832	-3.02135468860262	-3.12657201161895	-3.14827988245394	-3.11263393978397	-3.27727046377059	-2.72604520435867	-0.918379283253211	-2.80219252130762	-3.04922607055716	-1.36673179717529	-3.3275409734041	-3.31418856258998	-3.26738072407366	-1.77156469909483	-3.438400589079	-3.22449277523904	-3.51078458292873	-2.53507889619817	-2.51744425489156	-2.94537297527829	-1.6749446405435	-0.75849147716899	-2.17455650795216	-1.51655847693549	1.36062646303083	1.94338244765123	2.66582153549758	1.06257771007937	0.280522166907826	1.91715373003184	3.53619972437589	-2.64181734195784	-2.53490471469519	-0.729066420259536	1.95984073117076	2.2007818738971	-2.01276093869229	3.35393979667952	-0.570028269542139	-2.40105792077529	-2.24029005173075	-2.63770090485505	-0.664170053723093	4.41079433719763	-1.07849626267814	4.17406051199449	-2.4438017404964	3.47392116287274	-2.57834425497703	-2.3308005641213	-0.316564222044314	4.15798447744978	4.28506632311756	3.58518632518967	4.10175303204028	4.25017461869659	3.9993916122575	3.97600322883742	3.73592543037615	4.78732334273694	4.17167123842539
Migut.A00317.v2.0	2.54363571406327	1.90745795691911	1.30283768322761	2.95592407580042	1.76639578304891	1.98279114975775	2.1074552618262	1.51923028817359	2.1425365901991	2.54606209751451	1.56333797169553	1.7311542130886	1.93491321377116	2.22668176220112	2.02654830254869	2.85408009200091	2.75131196372111	1.8974184428994	2.05453430009044	1.93284162178426	2.93951717883882	2.91780930800384	2.09681942584498	2.21458263255909	2.22815110602821	1.88897563880439	2.05578847381995	1.90497023982971	1.80319320426702	2.45381874012056	3.25566704574096	2.40504461789784	0.730935641434352	2.86538015909811	1.81990134411941	2.32210543123601	2.59420412074679	2.34053674023601	2.66933686883692	2.29468171041298	2.62397815965342	1.85519083544189	2.1838812412056	1.64302619373155	1.48041047130868	2.7095429129269	1.79954330424558	1.7998963260014	2.55238943723422	1.5017113479906	2.78444741274426	2.21998278746827	2.81525409596427	2.36037866075449	1.69382188517722	2.74212656347118	1.83456563758594	2.88940334909516	1.68640492047505	2.00763746171284	1.61022660858854	1.87188284651712	2.01626249335343	1.58446875004429	2.09064450380686	2.68548127644857	2.75569213128812	0.881087363660267	2.87865280150765	2.00536387284305	2.11246981819741	2.53851468012216	2.27347807262019	2.41085708657005	1.67486228800915	1.02538682079045	2.74037498034428	1.71706640312484	2.25517754045923	2.29081850371839
Migut.A00326.v2.0	2.23047782880364	2.17875997873651	1.14237301103437	1.08145495788428	-1.29249790600466	0.0567917312015317	-2.14047225161739	-0.406769130382638	-0.179391504688258	0.399220709185238	2.09385268839431	2.25198637639004	2.29748329315587	0.641719261479965	1.50571613924725	-2.35537327362804	-0.21216216025378	0.312455942178248	0.832141878753993	0.679085029538473	2.75607103774289	1.24403754032482	-0.305279017726365	0.423169254370503	-0.404117109471303	-0.918379283253211	0.36773248013469	-0.241871148499558	0.218230703545868	-0.520186051346492	2.11207619211211	1.37647546570106	2.06973755488611	0.468490006529523	-0.417137853181436	-0.340859581486418	-2.53507889619817	-2.51744425489156	-0.138018053220689	-0.937979046377299	9.09437238930902	8.88456258459236	8.74764951965763	8.43975083439458	8.6249309274979	8.70178374867478	8.56923949192313	8.86172274883278	8.18951052876969	8.39965436579097	2.11307016020563	2.59437830224977	2.89542444464826	0.485909542838348	1.14633408987472	-0.427798437971132	-0.487362457301419	-2.15499077026329	0.768867080667021	0.929634949711564	3.09021954970815	2.56849070306718	-0.130578894975842	1.0369809547418	0.0202551759154596	6.3077423185927	5.1143787761856	-0.993381754255874	-0.00887246923393457	1.75382510584708	9.11737449559307	9.31374084946371	8.71642156846892	9.47170739148989	9.12277203675123	9.41954324323299	9.11653538691535	8.9463912136192	8.38728660148296	8.71339611872562
Migut.A00327.v2.0	4.36599279946012	4.34409771068317	4.36779312506838	3.63945041100517	3.56548308912292	3.71214355981409	3.28579250308471	3.98554829239612	4.26686472520131	4.27836631431085	4.97335739620775	4.28440785408241	5.01994931762696	4.84762356002784	4.51353564370655	4.41281105114889	4.64581883487379	4.19160154730386	5.12982242739468	4.09758638412089	3.99236906110456	4.59991296713552	4.63555890980549	4.28497196045048	4.67483423192352	4.89753765230782	4.47393188396662	4.8025229708589	4.51591125218655	4.35193912610135	4.6106239410158	4.53351917584664	4.96088541394888	5.3330888804216	4.3224016846486	4.65412234374696	4.98062094208587	4.77717649400007	5.09354601401401	4.66490536234112	4.28590264218946	4.46448266552479	3.89622304840298	4.07598560100766	4.13514325033401	3.93807447136075	3.92764812999326	4.13518280374379	3.81377599018653	3.62433063465455	4.80939376987449	4.74121969057904	5.08685051530149	4.34940754293349	4.36475760900823	4.32708906419234	4.69585936675435	4.71537394932011	5.01679459411061	4.13474937961618	4.96962940889456	4.65052647193319	4.33819058824079	4.91397006463646	4.54381713197247	4.2144097422554	4.10527656907835	4.13590126268909	4.8087507882775	4.45953976602885	4.65361608662608	4.4129837980383	4.49708233362545	4.94690998681026	4.43188553451661	5.18381618339493	4.60635763237259	4.52442132518244	4.34430343093222	4.69481773154479
Migut.A00328.v2.0	4.28411579240571	4.45035639807373	3.97377340705862	4.75702000738634	3.91695545962429	4.1778071321629	4.04935230726263	4.1416674943134	4.03783921153241	4.03480928297636	4.06583831222471	4.30562433999211	4.49911715432552	3.97670350919277	3.82764423413461	4.43904259272207	4.72329758755151	3.80888176829775	4.29157349739129	4.27326606028901	4.46588502564913	4.51705603473124	4.53841775139496	4.40220963573486	4.28518205106459	4.12601483610524	4.20903473411563	4.63025402894828	3.89379575304793	4.49900751388682	4.6106239410158	4.33994958967595	4.63782623704287	4.25508636842033	4.33774964898203	4.2771179764627	4.62479244058022	3.54864493556621	3.90011707566608	4.47480247896118	4.52691074169326	4.6111683981339	4.49690378287107	4.76955859966049	4.93273520345172	4.71491608502575	4.52200932871667	4.47691937971133	3.86241076543741	4.4958822691884	3.95809550022929	3.73188182599971	3.79449553579748	3.50580910027605	3.5119835621914	3.9179763988706	3.21307726083967	3.91109842019448	3.97398151057163	3.73698987176917	3.96221193733208	3.48963528235594	3.60122499407459	3.77948473244944	4.0021078292052	3.74602281838362	3.63438583506598	3.44402355805142	3.45055914940336	3.19439769723307	5.03163874358437	4.80821281623696	4.19947749117641	4.63030222385617	4.49861164831743	4.55788190161747	5.02458340928248	4.48036614510451	4.45926914505274	4.61274659860575
Migut.A00331.v2.0	5.68990944744094	5.62312414928486	5.86548180452518	5.76327899785803	6.37756816309292	5.3859153274931	5.69873153647955	5.75914280855305	5.8693678072316	5.96255319393485	5.28823073356116	5.50680027541886	5.41665499413355	5.64581201611385	6.02381333482745	5.40617795881644	5.31765878627492	5.61884318616983	5.51396591872774	5.37525009257924	5.19084060214592	5.15092813593334	5.21379554733833	5.19440475062146	5.36671193656119	5.13328283656928	5.269269841249	5.29506983735866	5.36571831586843	5.424003085685	4.99415046754942	5.1714111285046	5.13131283400706	5.36573043210432	5.33392793802962	5.60035108730598	5.11597279498075	4.98240163219164	5.51815139799289	5.35847836099394	6.88020300748996	7.10234333138583	7.26151865259986	7.31921836562597	7.3296253560203	7.43705703174853	7.48964107816521	7.22927873732657	7.55424102470663	7.92526783262594	5.38608865461205	5.38990778891059	5.49975227023634	5.38744690395266	5.74510239012091	4.85760378089112	4.87018954731666	5.08341396906178	5.54730931080939	5.07259290355361	5.72424286888019	5.94759250634178	5.50085803554481	5.73314601778257	5.116179595914	5.78019993370171	5.33287728141755	5.76595165293879	5.55794268477696	5.34450125776263	7.35747393643423	7.59836984541317	7.6401088517353	8.42941496329743	7.76486881791297	7.94765264228588	8.04238735848479	7.57373764324562	7.30470581128912	7.43012027648835
Migut.A00332.v2.0	3.78599655163232	3.52521039275794	2.48117492448613	3.04081297338694	3.53193052941189	2.25842559237118	3.41411660006025	2.88601261884521	3.17110574239588	2.80131915275658	2.58981018305672	2.88001759900308	2.58698991035086	2.73687649452031	3.13190130269492	3.07089148107406	2.51030386421731	2.71455438574959	2.79149989425665	1.93284162178426	2.98195244515922	3.15550086572317	2.31363081491813	2.74509734925787	2.63150680025942	2.3546392111532	2.24220159805083	1.80875492457041	2.77622615666676	2.22704787827354	2.70817925043847	2.28720812760398	3.08641629603274	2.49233674848389	1.72970353514783	2.8642548484182	2.3229020989294	2.84010774972652	2.83598673824637	2.29468171041298	2.41143352427332	1.19467730171356	2.09225076574003	1.57743785210398	1.22515341606661	1.85290708809807	2.22484913897825	1.7998963260014	2.0349902203257	1.90506704222181	2.48746567498713	2.8913600400069	2.81525409596427	1.95984073117076	0.615819373175946	1.89412965691623	1.38710666061472	1.5454489478778	2.12250403528172	2.28327190432626	3.03472443711645	2.22335521701849	0.521497801603851	1.58446875004429	2.45321458319157	2.07976021556061	2.19381324368	2.17654324718644	2.52718043100628	2.3157039934552	2.25333235403726	2.87955159795722	2.43394274481344	2.32596818898354	2.45727085293653	2.30549473998318	2.83057278931586	2.82669089429934	0.830679711931324	2.42511959542998
Migut.A00336.v2.0	0.3560087108875	0.508908580428839	-0.137734908158368	-0.503507542836874	-0.555532311838451	0.0567917312015317	0.181455843269973	0.441227776172312	0.306035322481984	0.399220709185238	-0.384194608410335	1.29505509828192	0.893093038076536	0.352212644284981	0.682593901331328	0.814551727814273	1.16634946299995	1.41199161572916	-2.33778312268832	1.06610815264772	1.73140898350862	1.09964763098965	1.6422535623795	0.629620131837929	0.974394513782427	-0.181413689087005	0.657239097329675	1.03823677069318	0.507737320740853	1.71685314595436	1.07812886018878	0.433058994067432	0.10290441882131	1.51579572130788	1.02343473820454	1.44341172745815	-0.213150801310812	1.18299546324953	1.14208986597205	1.26365481479235	1.71955581963565	0.488408504770269	1.29079644512211	-0.389395283960823	0.358419946930072	-1.03461818264351	0.577150882909131	1.01748776107403	0.269455473962723	0.247954755744814	0.528107659484475	-0.212976619807831	1.59286167462783	0.775416160033334	-0.969143127545211	0.794593983365316	-2.07232495802258	-0.570028269542139	1.05837369786201	-0.655327551009592	0.532224096587263	-0.178743226552852	-0.130578894975842	0.50646623804302	-2.3016729189719	1.64366110075394	0.971420822343555	0.229010667080574	-0.745838063400141	0.820939301705621	0.733958194943681	0.747101301933575	-0.0484500222671711	0.451499071067401	0.490437716871726	-1.78196810126716	-2.2138213300426	-0.208933015431385	1.22660838826246	1.32558392187907
Migut.A00337.v2.0	3.59547464558289	3.58863577289957	3.32169671047893	3.19693217530422	2.95542960743893	3.16112839101627	2.81372405876949	3.6806937108677	3.60720485720255	3.89564653530474	3.65394052047644	3.35733937653627	3.79431488359836	3.86878817002589	3.61151080326985	3.07089148107406	3.73269628555376	2.71455438574959	3.6394968008116	3.96732999816955	3.53163947113284	3.67189907996125	3.65555038499296	3.46419652263056	3.78174943584003	3.76344475672053	3.73696628980041	3.45856856964153	3.42334513345048	3.8120103789947	3.62832594274925	3.39083075867813	3.43788866653412	3.59502241245846	3.69437046203555	3.54449785257246	3.48728891683028	3.89194668124614	3.90011707566608	3.68260736407458	3.37666810611265	4.12922424022494	4.00071721627409	4.17907909397176	4.21932433726441	4.17483518298544	4.01898844153169	3.88933140958335	3.99918949889785	4.22699513710917	4.49773401044096	4.66476763014117	4.25582668735026	4.23484777867063	4.10410585448543	4.29101980948481	4.40340847294382	4.14878997791381	4.46930679880811	4.20265344411798	4.67518205042931	4.38022406563536	4.741546282472	4.78775234843304	5.29078411829618	4.45101602281154	4.98140491091618	4.77038389925405	4.68042669130196	4.9835595025247	4.21077189180921	4.30404942648513	4.26922859961883	4.22408857496433	4.71048619773987	4.66097539458157	4.08995941813451	4.52442132518244	4.50756470209352	4.38447761093264
Migut.A00338.v2.0	1.7096456655022	1.90745795691911	2.09930428914248	1.37096157507927	2.16693371263264	0.904788637756482	0.666882670440215	-0.406769130382638	0.668605401866692	1.29230550526873	1.33201242558907	2.63385701173368	2.01508356245515	1.82614383261739	2.33970618780832	3.00217873099004	3.57443420163703	3.05968987179828	1.91014439075527	2.86128836075922	3.64161231315798	3.15550086572317	3.42652487132406	2.87247665573409	3.64899422698826	2.98851131235531	2.48320969755463	3.48993274055087	2.82966541562822	3.49263798901109	4.16962721467427	3.07246927881096	3.6987552356852	4.16892972467062	3.04229376545586	3.7838361659629	2.9567742001315	3.15498108707993	3.68398364480132	4.51487991833651	0.957715556830419	0.632798414105444	0.248976269427482	-1.52689880771076	-1.40711479943291	-1.03461818264351	0.577150882909131	0.0740712894403993	1.00642106812893	-1.86752246167512	1.26507325365068	3.24645499882947	3.46733079254397	1.95984073117076	1.53335721298397	2.2351665747513	0.735029964035029	2.79920554012358	3.32686253378791	2.00763746171284	1.06273881328604	1.4062192741683	1.14952902421689	1.0369809547418	-2.3016729189719	3.89604826238823	3.15904782551933	0.591580746465282	0.839124437321015	1.26839827867684	1.21938502211392	-0.145983494149913	0.618974638645958	-1.13346342965376	0.937896693842947	1.67746351737014	0.593533592015009	1.16957860782234	0.830679711931324	-0.744805406012329
Migut.A00349.v2.0	-2.81391629055481	-2.95052303820846	-2.94508983021597	-0.503507542836874	-2.87746040672581	-2.26513636368583	-0.555509750896233	-0.406769130382638	-0.916357098854464	-2.40813421287237	-3.19154953046794	-2.79240774296842	-3.1943698031738	-2.81771235715733	-3.01784581680976	-2.35537327362804	-2.53409025514114	-2.49489897987936	-2.33778312268832	-3.02135468860262	-0.804643916731588	-3.14827988245394	-3.11263393978397	-3.27727046377059	-1.14108270363751	-2.50334178397437	-2.80219252130762	-1.46426356983601	-2.95169429789644	-3.3275409734041	-3.31418856258998	-3.26738072407366	-3.35652719981599	-1.11647249419163	-1.63953027451788	-3.51078458292873	-2.53507889619817	-0.932481754170404	-2.94537297527829	-3.25990714126466	-1.98088389850544	-3.75951900867332	-2.2535240711017	-2.26386440187696	-2.14408039359911	-1.03461818264351	-1.74477721197823	-3.62636842870069	-2.05247262092464	-3.45248496239628	1.75050008082092	2.32307628043238	2.32982726879403	3.24672187895892	3.74967511991074	1.15716406275002	4.64192055964355	2.36857118579372	0.406297001282313	0.567064870326856	1.44976193639529	0.183826852831857	4.66939649671616	-0.34153066851193	5.72623307759798	-0.858839239775243	4.69631358420919	1.81397316780173	-0.00887246923393457	2.00536387284305	-3.17293240066484	-2.95333841620752	-4.13591286351751	-2.71842593037491	-2.96899390176557	-1.78196810126716	-2.2138213300426	-2.53086111031875	-0.609892879454657	-1.48177100017854
Migut.A00350.v2.0	-2.81391629055481	-2.95052303820846	-2.94508983021597	-2.08847004355803	-2.87746040672581	-0.680173862964675	-2.14047225161739	-2.72869722527	-0.916357098854464	-2.40813421287237	-3.19154953046794	-2.79240774296842	-3.1943698031738	-2.81771235715733	-3.01784581680976	-2.35537327362804	-2.53409025514114	-2.49489897987936	-2.33778312268832	-3.02135468860262	-1.54160951089779	-3.14827988245394	-3.11263393978397	-1.69230796304943	-2.72604520435867	-2.50334178397437	-2.80219252130762	-3.04922607055716	-2.95169429789644	-3.3275409734041	-3.31418856258998	-1.6824182233525	-3.35652719981599	-3.438400589079	-3.22449277523904	-3.51078458292873	-2.53507889619817	-2.51744425489156	-2.94537297527829	-3.25990714126466	-1.98088389850544	-2.17455650795216	-0.668561570380545	-2.26386440187696	-0.921687972262664	-1.03461818264351	-1.00781161781203	0.461094412549646	-0.467510120203483	-3.45248496239628	1.60611017148575	0.924526903942104	-2.31402892098069	1.22287513700455	-0.969143127545211	0.794593983365316	0.735029964035029	1.93247207098704	-2.40105792077529	-0.655327551009592	-0.315772809967688	3.16364897089423	1.14952902421689	0.143896158658312	1.78578992227844	2.60059237886205	0.971420822343555	2.46604986438142	-2.3308005641213	2.40590180242678	3.27001109518389	1.5702235398495	1.59200759104569	1.52950158306867	3.29779263892933	4.36777901823753	1.2456102885947	4.18338440734737	3.18266504067487	3.8521297363749
Migut.A00351.v2.0	2.39553707507414	2.98021429935443	2.93755321914587	2.15945746988556	2.07673590366106	2.94431700194312	2.81372405876949	3.20204011229289	2.99053349675405	2.80131915275658	1.56333797169553	2.76218110870922	3.14548019971082	2.73687649452031	3.13190130269492	2.85408009200091	1.16634946299995	3.38774406948248	2.79149989425665	2.59335515551259	2.98195244515922	3.3908789286541	3.11618475071191	1.67692584661629	2.88866463975654	2.98851131235531	2.92572793325558	2.37703868414494	2.8811957162683	2.93924556729081	2.70817925043847	2.79870846638411	2.91025934087891	3.0693940511197	2.79787503778941	2.8290654199559	3.01950995547946	3.31544575927318	2.18391004166667	2.92991741761536	2.70094014146831	2.02184070485134	2.22760261863492	2.99666314834625	2.3370462961375	3.05284465860683	2.77878474407878	2.20652158546405	3.43938047540504	2.7763337280996	3.33546258154208	2.41929159569168	1.3864107971604	2.445267558341	2.08975056150836	2.94143537169459	2.45123699803444	3.33686232606638	2.80839544485366	3.11726195288734	2.91688794682259	3.31768259956665	2.48833093766865	2.54599460222966	2.45321458319157	2.20005444927833	3.01094918653019	2.97624459670061	2.52718043100628	2.853360779398	1.21938502211392	1.5702235398495	2.20393713936711	1.36903691087543	1.11846893948477	1.02538682079045	1.69306926556592	1.55660173093159	1.94030420310582	1.79124749422788
Migut.A00352.v2.0	5.23593225889575	5.35781599193095	5.22983585228471	5.32938247132787	5.61037962709724	5.54864482753121	4.89295074992006	5.5977322618523	5.12073221988076	5.5285037261302	5.41207681451825	5.52500487079645	5.37927738431952	4.9960688340597	5.08544199160226	5.4838305144689	5.62072785391096	5.26665225256512	5.46311677723198	5.36666259674252	5.32875520868561	5.25686158068241	5.24930983395127	5.55245227131547	5.54541782354571	5.7109773368264	5.60294894182872	5.8180526691525	5.43632298744869	5.51480937000971	5.8125159102532	5.17970250213599	5.33347077160346	5.84004886914149	5.34156126293205	5.64656235243411	5.61973921285393	5.17604270260776	5.96452010849175	5.8460013673065	4.24793479199044	3.33851307428721	3.82684934536232	3.11695738206397	3.43082844245812	3.35769924013525	3.88942880776277	3.2924948085739	4.13735193795538	4.48415297660629	5.092892278268	5.13043120248998	5.64597301108739	5.12976573261307	5.44024780859249	5.62386368185136	5.02570712493795	5.34485511681991	5.38684463861614	5.03583435354349	4.69321597325957	5.37584562512479	5.3052401664395	5.12444379599214	4.85819841780649	5.78019993370171	5.1852001133753	5.32252255300372	5.21609389576634	4.99813230361197	4.61497015872659	4.91084772844676	4.06865828073169	4.8889043833747	4.39732831248024	4.48481843942775	4.77486335672957	4.15563941686447	4.59956048617429	4.17167123842539
Migut.A00354.v2.0	4.83713540062412	4.95034376977229	5.14766731070388	4.62577547410809	5.17238814272475	4.8328957192747	4.62771207315954	4.60221965284462	5.31246159164142	4.94059394135871	4.69719371843032	4.76983468125266	4.99050553973448	4.61691587047939	5.08544199160226	4.99335488060304	5.43745329880963	4.83601789823526	5.08006939219758	5.17340216581963	4.87905253757493	4.98614643776699	5.03202430304791	5.10210790330067	5.04874185524251	5.29755811594594	5.27995652004625	5.19394791291579	5.4102494758388	5.10291157826143	5.18166646429719	5.20429449031838	4.95181183032342	4.95820419210286	5.01868120823391	4.96089063146331	5.45927454066068	5.02945020499608	4.97943952832749	4.97371253549504	5.9240015612127	5.80843706674215	6.16573389449534	5.82536536554756	5.93095299810971	6.14130555942024	5.93470288752721	6.04074311337433	6.1357040850739	6.04536687455484	4.92042508226324	5.48190357299136	5.68032451587817	5.34389053796592	5.18060399195947	5.06405465835854	5.29399725622324	5.10239707242936	5.45069112064077	5.03583435354349	5.35665253200381	4.91476865937029	4.78316537167374	5.00187715378588	4.85819841780649	5.64895540042345	5.07762022617548	4.99908457305872	5.18489927416275	5.3215096151364	6.19993265944775	5.95054342952866	6.52319109995615	6.3067136319036	6.51280552990018	6.48949492663722	5.61272715724832	6.46066073575695	6.19193093662972	6.28420568064674
Migut.A00357.v2.0	5.66586397347429	5.65310330677773	6.34262254933348	6.35861318265162	6.55508149366245	5.10118585055999	5.24323204085666	5.74297798912204	5.03006186094069	5.21391760658401	5.3514822897873	5.61273372016793	5.89043858463056	5.03403668425873	6.35501924330282	6.14048175325913	6.49104930713737	5.84939692803646	4.76024896027221	6.11563642347761	6.57213265515139	6.49737854995477	6.92491301417821	6.68707040402183	6.66841749025165	5.9925132429128	5.7714546661857	6.53008986702285	5.9760836641859	7.20091313736069	7.32515214606225	6.05229139687333	6.04648482375901	7.23137029944652	6.60681446856301	7.18878787035854	5.98455735664504	6.13719177363641	6.76025941208312	6.84206852968457	5.3737328150881	4.12922424022494	4.62503780144832	4.02769004396688	4.4852762264805	4.89611915491937	4.72010883675117	4.50805789152023	5.71350405990064	5.35808667234487	5.58218433224027	6.47911575561974	6.91238327180809	6.36310845351006	6.99471628019238	6.45891427569976	6.09258196865311	6.50678732750869	6.4846384525641	6.435666981211	5.65231794207757	5.08536421394617	5.65825593911096	5.51146691910139	4.35653856377989	5.75095511392585	5.21934833578714	4.98389816924404	4.98208239116306	5.20071147116527	4.17579575356624	4.14469366675301	3.97782930253168	3.96807459680831	3.40604552958135	3.17222820911972	4.2619121009238	5.00052035019757	4.82592618196069	4.59860241628548
Migut.A00358.v2.0	2.8007935535604	3.58863577289957	3.1634346265622	2.66641745860544	2.25182261021915	3.34957348042938	2.1074552618262	2.76315587105967	2.54307451978283	2.11542774318465	3.11223121770916	2.88001759900308	3.03444888732208	2.79699748695788	2.71007463775344	3.66699453940041	3.53199893531663	2.5494951394791	3.44357659083634	3.28242605957448	3.86211267515321	3.19157012043069	3.42652487132406	3.29258514456036	3.78174943584003	3.37930126538747	3.8843080058756	3.91655821410493	3.02558562560347	3.27237186878303	3.60467467468461	3.50080360070327	3.78302415258281	3.74150850093594	3.21845072060969	3.2573997418482	4.00407991490986	3.21047619967164	2.60921587639934	3.81690845578617	3.25433256318859	2.98194797772783	2.46529417635425	2.56056403353958	3.32623954118092	2.79320084197381	3.11320378314934	2.56345613017932	3.020776361106	2.52479496110364	3.08610311260536	3.87448622144251	3.70833889204776	2.93069438551124	2.65534773736258	3.27264128016996	2.45123699803444	2.79920554012358	3.09079517555438	3.11726195288734	3.24494214450679	3.12242630816771	3.43710561431348	3.16943125076545	3.62906441859098	3.8229848001985	3.41620566501645	3.35239308258586	2.79848245282367	3.03393302503982	3.42698044152229	3.45605251993018	3.67786832769953	3.82073288073312	3.18075321773911	3.17222820911972	3.4586040119289	2.96099198601093	2.92260220137236	3.47242531020834
Migut.A00359.v2.0	4.36599279946012	4.10475939729273	3.9004002207284	4.21531070461907	3.7518962133538	4.47633062271532	4.23456717972954	4.45121186474493	4.41754363769897	3.93171579001226	4.17477268377788	4.10241002033953	4.27323574690919	4.05265236242607	3.72362116959138	3.87344541686784	4.28608870727405	4.13445764020025	4.10516037316041	3.79882427381257	3.58767350604717	4.09012485687114	3.39516070041473	3.56821958717379	4.14431951522474	3.97239164699203	3.99222334504248	3.63727445662606	3.81649002688048	3.85236811661084	3.5059903998252	3.69840356058843	4.07810102782074	3.65963149388153	3.43371870751275	3.30939437948646	4.00407991490986	3.41329308267133	3.68398364480132	3.39830434148713	2.04886344488861	1.36976400827165	1.9428731417018	0.674735053458892	1.31535122503819	1.28730991224385	0.918187800744198	0.621559084742893	0.886126834411218	0.795442551047308	4.22854737762557	3.9408287162712	3.11223583372141	3.54480323189192	3.37663170929652	4.32708906419234	3.76056505614217	3.86737704276516	2.88434429808696	3.98852863876513	4.1037660815461	3.78208617616647	3.66197902515368	3.60332777729561	4.07336651237502	3.9655891956413	4.30929046109994	3.39893566852289	4.43738376065563	3.4275968735261	0.914530440585502	0.50609320242978	0.908481255840943	-1.13346342965376	1.27893361167801	1.02538682079045	2.30974062601442	0.639063891123565	-0.609892879454657	1.18119401254389
Migut.A00360.v2.0	3.33583082894987	3.52521039275794	3.82309449456095	2.43509191249898	1.76639578304891	4.00165017700907	2.38308970443962	4.03948709950693	3.64842751992906	3.37322550065229	4.3241503078161	3.31611671380975	4.02479871728836	3.69008228304136	1.93635049357711	2.85408009200091	3.19383019942206	1.41199161572916	4.48239583972687	3.54850091972833	2.65478770190571	2.27798487224816	3.29675699635373	3.75615253776686	3.42370191514602	4.26484254080256	4.61565999357828	4.06971500216634	4.01408998676564	1.62665533698278	1.97121365627226	3.55279823834153	4.28009742072766	3.45641717422895	3.11535722764558	1.44341172745815	3.57344556058	3.31544575927318	1.57818898077872	3.27925166984337	1.8604183554755	2.74827563152538	1.11570973856402	2.1284530209018	2.10384711984447	2.31587906444062	1.95566250616286	2.8493650022657	-0.178003503008498	1.90506704222181	3.33546258154208	3.53118447576258	3.30068092313452	3.50580910027605	3.88883786758236	3.71515951587091	3.85841237954031	3.99475634924139	3.5296794167876	4.13474937961618	4.20778914608933	4.19381094140448	4.46294561924874	4.27905574193995	4.0021078292052	3.78501694999948	4.24443931674997	4.05101236510258	4.5880626731533	3.51125480257301	1.95635061628013	2.66137142790769	2.4934437565621	2.63912607424317	2.07540021759288	2.30549473998318	2.74037498034428	2.32711988480882	2.88653294666484	2.29081850371839
Migut.A00361.v2.0	4.36599279946012	4.20934829856993	4.31229801247668	4.38726338740837	3.94271855568937	4.58035368725854	4.51773923113441	4.16612053803794	4.36904512000778	4.75173712390602	4.83635646610194	4.99549481642302	4.75399742841087	4.30122871556618	4.14202551996863	4.33112725355518	3.69472843535474	4.42396425739524	4.07160781344938	4.32737346562846	4.74994493494605	4.35156600462927	4.10653458067819	4.45743915645525	3.74968822660773	3.93960171187436	4.18649216546454	4.22689833471708	4.49951681393588	4.35193912610135	4.42052105763585	4.63348608390709	4.54433960816476	4.15405644818909	4.46899418226028	4.02059687758758	4.49834410533928	4.40141898238303	4.1941783771205	4.12379715120939	4.31067054733841	4.73633601821385	4.23297579073377	4.29583134023376	4.29886310224962	4.2359107597372	4.34974038680606	4.51828981413119	4.47630704440339	4.46040437383368	6.9412654255451	6.26275681115857	4.71939408055676	5.5303036621968	6.25646600647478	5.51862052182402	5.45905650249374	5.13962997862833	4.89356282811634	5.46706908035013	6.57904495334026	6.84837290137377	6.0927333192135	5.08473408619017	5.58707032992636	5.53919183419791	5.73813375990381	6.44679530730148	6.20447481249951	5.08260687177551	5.71885130255347	5.67965678093544	5.4434030740625	4.50074259008725	4.48221721006676	5.11284966204079	4.84146110545859	4.83546110392707	5.87966840536703	5.52945625524472
Migut.A00362.v2.0	4.7934140231948	4.71481287897672	4.66224048353364	4.94495295797942	4.50624388574824	4.85380470903768	5.29415597601934	4.43117411150839	4.50990765584763	5.04307689895996	4.38587929756781	4.76983468125266	4.52672938553338	4.51320452095729	4.60420600264661	5.22205555440771	4.38477298213345	5.14172564066429	4.20137568841971	4.83039435281344	5.00785430860198	4.89063910683837	4.81217856382181	4.67109676781409	4.64027700988715	4.29107408237574	4.37771656870731	4.55810424319245	4.41462791634937	4.78620119264509	4.56232838397501	4.42610623342567	4.56828530378979	4.438116357486	4.65202417132596	5.00096807083865	4.40743560914107	5.07501278237652	4.25429936955807	4.76799885530522	4.88948082107797	4.63708577250854	4.558118209359	4.56480102642605	4.61525301359555	4.70414965415668	4.6981662838705	4.27449837928006	4.66177289674148	4.29570788719318	4.04468318522538	4.20656227170595	3.83571819852399	4.49589363141097	3.5544188285118	4.39662999744541	4.23145579015453	4.78752373507595	4.44443213016908	4.55412581461936	3.80524259099368	4.19381094140448	4.39298306108117	4.59392907929336	4.68701176780026	5.05604414658681	4.74401032624048	4.80536003749702	4.1769940760774	4.39493068460577	3.7695821046744	3.35044233196959	3.94623617783636	3.65661350097201	3.79919042301136	3.50343411759509	3.71691600752029	4.09849550976086	4.71717851870867	4.22788724799194
Migut.A00363.v2.0	2.31536672639015	1.13693980304188	1.8097976719475	2.15945746988556	1.37046710671777	2.37871982608889	3.14492996724486	0.730734393367297	0.958112019061677	2.44984678225521	2.16600247415014	1.96247975919505	2.68827324618804	3.11302498040555	2.40841893789233	2.93002894523421	2.51030386421731	2.86265302473873	2.61641318769856	2.70656576596058	2.85070791188097	2.52414545951756	2.24491806483411	2.60537258559125	2.13193579076891	3.05124706770327	2.15200378907925	1.03823677069318	2.3337079209658	2.97623977477301	2.35823677938151	2.66335661348923	2.42483251370867	1.9878641656231	2.70624456232385	2.16164075904277	2.9567742001315	2.90882049981054	2.66933686883692	2.46801331329854	2.04886344488861	1.73233408765636	2.60445692402587	2.30092021690656	1.82554595735737	2.19804257414676	2.55290333666245	1.7998963260014	2.0904853329174	2.21994037957522	2.00203884781689	1.85741270808357	0.493326001076912	1.01642425953713	0.90532599037093	0.794593983365316	0.249603136864787	1.5454489478778	1.05837369786201	0.0816380431566142	1.44976193639529	0.183826852831857	0.231991184408866	1.72885865937947	1.60521767663662	1.64366110075394	0.971420822343555	1.32854634063149	1.128631054516	2.00536387284305	2.11246981819741	2.00085789417936	1.74673018584433	1.67389149240385	1.42332352101319	1.91847161687394	2.54106617212087	1.16957860782234	1.44073319361531	1.32558392187907
Migut.A00364.v2.0	3.01897372360993	2.66418680590675	2.5467632661137	2.43509191249898	2.95542960743893	2.59284463144174	2.98881076532758	3.15394582409184	3.17110574239588	2.80131915275658	2.23471522423416	1.7311542130886	2.82799800985465	2.53983964746075	2.53674303486787	2.50260772149953	2.82346174947694	2.93136577482274	2.41710437947515	2.47049840772706	2.36528108471072	2.06117348317501	2.9534552506738	3.46419652263056	2.88866463975654	3.47393813952555	2.97916719221704	2.97314174247129	2.66301554621876	2.90127771709178	2.51870145157476	2.513978989451	2.52611584954585	2.86538015909811	2.70624456232385	2.21713587163447	3.19284155836502	2.90882049981054	2.4808917794238	2.76246067176379	2.58390072027809	2.64987192746438	2.87575894584327	2.865418615068	2.61080710856436	3.76239479519263	2.77878474407878	2.8493650022657	2.8703595185529	3.36769400001891	2.31237896842904	2.21998278746827	1.93389859246289	2.93069438551124	2.5751773886786	2.94143537169459	2.785656037105	3.05446259536566	2.12250403528172	2.61769094339682	2.31649540553183	3.07999104184732	2.84342589649121	2.46582425354567	2.55630807615567	2.51039456989048	2.44535201067597	2.17654324718644	2.71359355523716	3.38387549609678	2.60842731285982	2.17594460073745	2.68426609889768	3.34766326008286	3.33478684641153	3.17222820911972	3.07158088881965	3.49150670270971	1.94030420310582	2.71462621262497
Migut.A00365.v2.0	5.93762776853429	5.78756922141203	5.78622920080909	5.57686587362715	4.78787551045936	5.99695848168435	5.8874337449525	6.36141519439429	6.11706590268299	5.94501261262572	6.39153323703499	6.26016030783574	6.11624297848572	5.85117262710892	5.28136220157752	6.09170995258161	6.16287727109315	5.87578842692786	6.18185313015489	6.06875773106167	6.20658333869167	6.11616271777267	5.91250562249454	6.104272487414	5.90694999278429	6.38844191924394	6.25037552949653	6.20580249926157	6.24059851657432	5.82474386890249	5.84315837277286	6.05679982254508	6.34564548554956	5.41646779418124	5.85499200858778	5.15099351484326	6.25608399235684	6.3122784801945	5.8194986154578	5.63793831474085	2.77400360365803	4.09223003274274	2.90298041457829	2.99666314834625	3.01242409208088	3.15124836266782	3.35676081448383	3.14181589607623	2.47108933513237	2.38040505176846	2.11307016020563	2.8913600400069	4.62848558435855	3.94534116147565	1.83821179451239	2.07470190255805	2.57153123175215	4.53150975691992	4.77885116923964	2.40356613804398	2.22028009027252	2.44016660609164	1.70592237274128	4.97316585714436	3.37075242299959	2.31108576166707	2.75569213128812	1.94521770107998	2.71359355523716	4.7102358372994	-0.00300739922252533	0.953552179401001	0.818283446869364	1.36903691087543	2.07540021759288	1.02538682079045	0.956103671399717	1.71706640312484	-0.247322800069949	-0.744805406012329
Migut.A00366.v2.0	0.645515328082485	-0.143168116150854	-0.62316173532861	-0.503507542836874	-0.0701054846682089	-0.680173862964675	0.666882670440215	-1.14373472454884	0.668605401866692	-0.82317171215121	-0.869621435580577	-0.470479648081054	-0.872441708286442	-2.81771235715733	0.682593901331328	0.451981648429564	-2.53409025514114	0.675026021562956	-2.33778312268832	-0.699426593715257	0.0433529898233614	0.0216451189883759	-0.305279017726365	0.182161154866708	-1.14108270363751	-2.50334178397437	-2.80219252130762	-0.7272979756698	-0.629766203009082	0.372898744736996	-1.72922606186883	0.192050894563637	-1.03459910492863	-0.268475587636683	-1.63953027451788	0.396106012679789	-0.950116395477018	-0.195516160004198	1.30255453816529	0.440532576876431	3.88536471260573	1.09846198645426	3.28045450090065	2.78052971748149	3.21347161101897	3.18261253357716	2.6009976248635	1.12851907346278	3.72888709260002	2.38040505176846	2.78444741274426	2.75049750416705	1.77343392026965	1.56391205483962	2.49028849109209	2.37955648408647	1.83456563758594	2.70299022486428	1.99125950200347	2.51459745043272	2.4066932145034	2.29930407025179	1.81695368513002	1.42400407785105	2.22188903708511	2.68548127644857	2.04942333434483	2.55093876196794	2.62339574626558	2.00536387284305	4.57526044892462	4.48128981142921	4.08808881068059	3.34766326008286	3.25982478873031	3.50343411759509	4.01499736045329	3.97693352987995	4.30385138719492	4.26418337721493
Migut.A00383.v2.0	5.47610255637781	5.30214239424179	5.61333088305269	5.57686587362715	6.09695418307971	5.68323086789885	5.45198478565069	5.65068114180126	5.53759938971668	5.65256171881519	5.69414684287146	5.37249918370727	5.14102055152012	5.35721332534335	5.74702577392633	5.29567841755089	5.53737210741548	5.09755805738872	5.29884149785533	5.49039796516476	5.33695236165223	5.00653822659817	5.59817249391538	5.60842590956881	5.40838111586226	5.72065989022374	5.46927050659675	5.64774145567713	5.82638283163891	5.6639808726716	5.19756409117739	5.38007770238126	5.44113432603777	5.36573043210432	5.34915441225428	5.6364203420135	5.61973921285393	5.58584355352046	5.83270415425706	5.34371920372153	5.76282852810135	5.39276583363327	5.70647786096638	5.72292574090543	5.84270974918328	5.65188234453971	5.51261063071442	5.53602290005621	6.16184649987613	6.35647921252298	5.53310834054284	5.48190357299136	5.43416392860877	5.7713117617006	6.26287799498901	5.54948148552878	5.7024621015786	5.34485511681991	5.92537156634701	6.03117297617363	5.67063812528436	5.53353810423276	5.68045168522516	5.54111238084991	5.43303670125394	5.74107360241188	5.64069960899819	5.61641259944522	5.67482398507258	5.6236025284385	5.51706557075461	5.47711413545801	5.73599237414168	5.82460588988033	5.86072883332049	6.14284440233863	5.68704547793815	5.77747791982066	5.60234292684562	5.6509429221667
Migut.A00384.v2.0	3.01897372360993	3.31626350248644	3.07727798281248	3.12098332207092	2.16693371263264	3.16112839101627	3.53195309035411	2.12928376985757	3.28004011394904	3.65795497758541	2.09385268839431	3.13832959459447	2.29748329315587	3.15956756634258	3.61151080326985	3.1992155780496	2.82346174947694	3.77188756081555	2.79149989425665	3.1684698702774	3.02317510788573	3.19157012043069	2.44195491189367	2.95154822672529	3.00187525020453	2.3546392111532	2.97916719221704	2.67869438400604	3.73480622928677	3.27237186878303	3.25566704574096	3.47408626232749	2.42483251370867	3.24809993810422	3.04229376545586	3.43172992241051	3.24628081732649	3.31544575927318	3.39447702760633	3.07994286161996	3.06351022085302	2.46929968182256	3.12729771283923	3.31104443418027	2.46078166455975	2.37137417703232	2.93704682799551	3.26844933460725	3.2814281156288	3.17687165768333	3.66196340621927	2.8913600400069	3.41389153358251	3.29326446489595	2.73129659059588	3.65966440327921	3.13712840760637	3.33686232606638	2.12250403528172	4.06349069644635	3.47082355192312	3.88426657097295	4.35668693185818	3.0089665785722	4.20612172122679	3.74602281838362	3.91002027767941	3.83104668116067	3.97298018405581	3.19439769723307	3.7695821046744	3.55445622399118	3.75283038538075	3.69096500576279	3.71750662541765	3.70988499506252	3.71691600752029	3.35178193904309	3.7824245433241	3.9885489346015
Migut.A00385.v2.0	4.58696314572737	5.15276477020356	4.93142711634903	5.42722979472601	4.92343949319449	5.16949186395089	5.2604071846648	4.58418573001435	4.63823175282317	4.99274522340982	4.48793056903751	4.50221300592321	4.45668188800512	5.19909593052922	5.22532816666319	5.22205555440771	5.08796156431523	5.38161796668564	4.26212971949881	5.18321645564658	5.51367292460339	5.45534646253226	5.00110822626522	5.06702544414523	5.10050328293225	4.50788547144889	4.66541302877538	4.87558643304862	5.05393025129743	5.38326546029526	5.40348786047641	4.98528470837659	4.62646637487832	4.71641751997311	4.92016546759284	5.5363393291853	4.77780405908618	4.93376685694077	4.66195733847132	4.93484971315759	5.51896198857777	4.91643802426843	5.16994205024772	5.1483525783395	5.08152874042088	5.40167693719585	5.32489631582858	4.80408412296484	5.03852191129595	4.846723055991	5.78863520970769	5.65985213972705	5.43416392860877	5.50085988430432	5.61080129840932	5.83898810272377	5.56429966252107	5.80501116180479	5.23556669976836	5.71971188033733	5.93594628263827	6.2546931835515	5.99575683791879	5.64488026674012	5.8531451900802	5.42038440415788	5.48097592040669	5.82679720815931	5.81385767871059	5.70580359098414	6.4176546492502	5.92624483340527	6.58945339437813	5.80905107568548	6.44674786652452	6.55342225342677	5.16988296243146	6.20045792070632	6.50310505390282	6.32343545530049
Migut.A00386.v2.0	-2.81391629055481	-2.95052303820846	-2.94508983021597	-2.08847004355803	-2.87746040672581	-2.26513636368583	-2.14047225161739	-2.72869722527	-2.50131959957562	-2.40813421287237	-3.19154953046794	-2.79240774296842	-3.1943698031738	-2.81771235715733	-3.01784581680976	-2.35537327362804	-2.53409025514114	-2.49489897987936	-2.33778312268832	-3.02135468860262	-0.804643916731588	-0.826351787566574	-3.11263393978397	-3.27727046377059	-2.72604520435867	-2.50334178397437	-2.80219252130762	-3.04922607055716	-2.95169429789644	-3.3275409734041	-3.31418856258998	-3.26738072407366	-3.35652719981599	-1.85343808835784	-3.22449277523904	-1.92582208220757	-2.53507889619817	-0.932481754170404	-2.94537297527829	-3.25990714126466	1.29213459590098	1.09846198645426	1.2059075475356	1.36062646303083	1.88566694979494	1.03577114524788	1.62445659768749	1.50291458824427	2.29330221591709	1.90506704222181	-2.64181734195784	-2.53490471469519	-2.31402892098069	-2.68401545860396	-2.55410562826637	-2.01276093869229	-2.07232495802258	-2.15499077026329	-2.40105792077529	-2.24029005173075	-1.05273840413389	-2.98609814861046	-1.35297131631229	-2.66345876339929	-0.716710418250747	-0.858839239775243	-2.19850417909876	-2.57834425497703	-2.3308005641213	-2.63849231693168	1.68504859446273	-1.36837591548636	2.82987142114458	1.18846466523361	2.81236581175909	1.67746351737014	0.108106764844768	2.11299507945598	1.62714631784619	1.57712268887503
Migut.A00388.v2.0	4.86556380895063	5.03247053648585	3.28372886027991	-2.08847004355803	-1.29249790600466	3.22671673264384	-2.14047225161739	4.0657186410801	3.05326925210202	3.93171579001226	5.23890302119759	5.4976111039642	5.75691491179317	3.06493069220451	-3.01784581680976	2.50260772149953	3.24726945838352	-2.49489897987936	4.50770692825606	3.48643995159608	-0.319217089561347	-1.56331738173278	3.33030955606476	3.79954513328024	3.15659784500318	4.31683717844082	4.25308991419357	4.60182562062177	3.52403913306995	-1.74257847268294	-0.992260467702622	5.29867331409743	5.50455970617941	3.72147074769939	3.62099727570533	-3.51078458292873	4.06483394598895	3.2639154586331	-2.94537297527829	3.14948379487304	-1.24391830433923	5.43769768443674	2.79087004825675	3.09368760274112	2.20169444324262	2.00100572708721	2.77878474407878	3.95106039933506	-3.6374351216458	2.52479496110364	-1.05685484123668	-0.212976619807831	0.00789917390667035	-1.09905295788281	-2.55410562826637	-2.01276093869229	-2.07232495802258	-2.15499077026329	-2.40105792077529	-2.24029005173075	-0.315772809967688	-1.4011356478893	-2.93793381703345	-2.66345876339929	-2.3016729189719	-2.4438017404964	-2.19850417909876	-2.57834425497703	-2.3308005641213	-2.63849231693168	-1.58796989994368	-0.631410321320155	-1.32855794145991	-2.71842593037491	-2.96899390176557	-1.78196810126716	-2.2138213300426	-0.945898609597591	-3.41724780151226	-3.06673350089969
Migut.A00389.v2.0	2.39553707507414	1.90745795691911	2.66962001389924	2.30384737922073	2.54880434797628	1.64175423192269	2.38308970443962	0.971742492871092	2.54307451978283	2.23572197690236	1.85284458889051	1.96247975919505	1.93491321377116	2.13648395322954	2.7635138967149	3.31705206834346	3.24726945838352	3.23302147468384	1.91014439075527	2.90938264896027	3.64161231315798	3.67189907996125	3.11618475071191	2.78881872668718	3.93216627839313	2.85421022064372	2.68966057502205	2.16022729507179	3.23813026098357	4.23470145081698	4.26324026544576	2.99940581662124	2.91025934087891	3.55028409769317	3.34536283309191	4.11126723652765	2.9567742001315	3.03714459678608	4.27379554518387	3.85903393145885	2.9098870317398	1.91290633329818	3.08037666545174	3.13985778417404	3.16577486898768	3.63213840924129	3.43844461207754	2.8493650022657	3.65718562724583	3.58093803914117	-0.319889247070474	0.272450207362411	0.493326001076912	1.01642425953713	1.14633408987472	1.89412965691623	-0.487362457301419	1.5454489478778	2.45692307435228	2.00763746171284	-0.315772809967688	1.10136469263988	0.231991184408866	0.795972855238005	0.505682003085701	2.20005444927833	2.04942333434483	-0.256416160089668	1.75666227712904	1.88506963912534	1.78126390972204	1.69051777356721	1.64544685000715	1.92543025939981	2.1602891151794	1.67746351737014	0.956103671399717	1.86145631246001	2.25517754045923	2.81590954846215
Migut.A00390.v2.0	2.23047782880364	2.60406581346918	1.8097976719475	1.99899279769231	1.87742709543766	2.37871982608889	1.94699058963295	3.15394582409184	3.17110574239588	2.3467532892911	2.87453965998983	2.88001759900308	3.03444888732208	2.31157065978763	2.53674303486787	2.68902084573041	2.67536311048781	2.45929733050752	2.94761909617393	3.20746400189326	2.42801684005869	3.04154467642608	2.77000910957787	2.27731838790705	3.25123471914125	3.11136806014084	2.40726084432133	3.25455467761994	3.27712439259944	2.55510207595775	3.19360607760871	3.44686479359246	2.52611584954585	2.67012386769917	2.55686693828562	1.84676742168935	3.61466822330651	3.09726558922365	1.57818898077872	1.78448697809379	2.26704361493815	4.33323813224654	2.87575894584327	2.72102870573283	2.98520262334586	2.87227241296501	2.64754021080053	3.40705457283676	2.29330221591709	2.0393681339334	2.48746567498713	3.01968413698244	3.24055993069695	2.93069438551124	1.35278496734215	3.54182791298535	2.57153123175215	2.70299022486428	3.02520683392681	2.71390625865613	-0.315772809967688	1.26182936483313	1.81695368513002	2.76280599130281	2.22188903708511	2.84160047836585	2.93077883784621	2.63110911065192	2.42408693804217	2.2194886781959	1.78126390972204	2.00085789417936	3.42632956070356	2.41085708657005	2.1602891151794	2.6103493215116	2.43003485973213	2.32711988480882	2.51348953605063	2.76615651326505
Migut.A00391.v2.0	6.20010417976012	5.87284420183778	5.60565695516727	5.47377238066304	5.76999801972911	6.43183116254846	6.20382365629843	6.46359558920077	6.18167498410606	5.96255319393485	5.89856288919635	5.67111663030276	5.62899743687243	5.80799648590713	5.70666803631019	5.81955240887264	5.71857517730911	5.82251363388551	5.89583655407138	5.74351690213347	5.40090499444145	5.06603923834683	5.00110822626522	5.50736438178693	5.66197208098647	5.83204857071956	5.62826003035791	5.37283869561565	5.90939260809895	5.45709387215342	4.62244937641259	5.26789465254714	5.16310905302723	5.11234619630425	5.21429907733922	4.95273979034245	5.35366435270009	5.49936403279499	5.58990240134251	4.89491096778744	5.09593169854539	4.95128742502603	5.02260033417254	4.46858571116675	4.55172787581034	5.02283208954039	5.33914527156686	5.0913079943657	5.08707873147416	4.8096098829739	6.3440245950455	6.64748963870934	6.29699587632666	6.10714742995105	6.13589234315308	6.73878312039681	6.66576730159791	6.44119898588112	5.98695936456984	6.70515378464716	6.45769611793751	6.33808239800828	6.00164539728125	6.2761204509154	6.66122308636536	5.51620019157168	6.03511549766094	6.38455175036023	6.67201445148576	6.2653895288045	4.6408487905522	4.51426713387548	4.26069191766435	4.53896191231774	4.73836523031531	4.48481843942775	4.81960167149486	4.38800212695585	4.51939013749031	4.64062563118119
Migut.A00392.v2.0	2.31536672639015	2.09387108114999	2.41246217440211	3.04081297338694	2.95542960743893	2.25842559237118	3.53195309035411	0.0786576967876037	2.45287671081125	2.54606209751451	1.05637798297565	2.82230210114679	-0.0244448017314918	3.06493069220451	3.13190130269492	2.59882303675884	2.32389073998643	3.33799103428539	1.12164849594898	2.26404753025963	3.02317510788573	3.22675954889299	1.53122224999076	2.33743938034462	1.79751675169835	-2.50334178397437	-0.48026442642026	-1.46426356983601	1.90628669723113	2.82220614610059	2.6165487749729	0.980546789369926	-3.35652719981599	1.91915141553909	1.72970353514783	2.27057513059593	-0.950116395477018	1.18299546324953	2.98536436228459	2.46801331329854	3.80047581501922	0.995368493490152	2.39033211867302	2.5262125287488	2.81011591678776	2.31587906444062	3.20941909840864	-0.166936810063396	4.32256681042229	2.65603949438189	1.88174461409918	2.10895147507953	2.89542444464826	2.74224929609813	2.49028849109209	2.07470190255805	2.17560255542101	1.93247207098704	2.24279826899943	2.15202737104801	2.00615528491967	2.14318486833451	1.14952902421689	1.0369809547418	1.78578992227844	1.46308885511212	1.88895866215158	0.881087363660267	1.57609003148722	1.75382510584708	2.31892069566484	2.00085789417936	2.68426609889768	2.56697628848734	2.07540021759288	1.67746351737014	2.99563203558635	1.86145631246001	2.95779162983466	2.48785535077795
Migut.A00394.v2.0	4.76351253748094	4.41579917603736	4.11019260528522	3.52623980055718	3.89072391805111	4.65372687358876	4.08834643887849	4.738908324813	4.79330114931601	4.41204474954282	4.24307869716879	3.61698319316929	4.64483398492314	4.19351489826592	2.95943410669015	3.37254718093516	3.3485527942207	2.71455438574959	4.29157349739129	4.07667739435791	3.64161231315798	2.7343631669079	3.75773077979944	3.32264237841654	3.93216627839313	3.93960171187436	4.71350731697642	4.55810424319245	4.03699038887572	3.1802536667946	3.80475251013352	4.66925721492891	4.28009742072766	3.83772381619524	4.3224016846486	2.8642548484182	4.56295318676235	4.40141898238303	3.9734902619963	3.30994846706629	6.09771170499068	6.4141581276301	5.88432095934669	6.20238203831664	6.16122138270084	6.5991036299975	6.15608959600252	6.09643910246885	6.47500438513576	6.74596007905608	4.79281088567889	4.47632254072806	4.16170450998571	4.05745152779718	4.26607333414882	3.82012907547245	4.23145579015453	4.81079351439879	4.00833301536241	4.77093720369251	4.9989237156886	4.65052647193319	4.95080943186481	4.32522592337287	5.99753509941538	3.57856607253206	4.8127230763245	4.66006048434805	5.44398649547988	4.82911323315132	6.49417914141019	6.50404246286502	6.28930303978187	5.90728291268955	5.77583993573397	5.06352194967722	5.85764103251403	6.34258300219663	6.28838458584915	6.3061315592129
Migut.A00395.v2.0	3.11682104700807	3.15800141856971	3.68426678986364	4.14034864693785	3.49757902462111	3.40728897828566	2.98881076532758	3.15394582409184	3.8737198317713	3.61423360015609	2.30030356586174	2.49299447589383	3.54709718322734	2.39174100847162	3.48994882338893	3.13647982270164	3.97370438505755	2.25998852228411	2.94761909617393	3.87346307470532	2.93951717883882	3.04154467642608	2.77000910957787	3.13212047236711	3.71689829149006	3.93960171187436	3.12854481625526	3.52062953777379	3.15683015888173	3.66114371336807	3.22497024851805	3.83065135888687	3.63215748695618	3.59502241245846	3.76419191153313	3.60815648979478	3.87431203993953	3.63230286461312	3.90011707566608	3.81690845578617	3.78288175500448	3.67510921896341	4.03803037474214	4.03991634630014	3.81785156556737	4.63780715932798	4.33559620448579	4.25014851786431	4.33410843230498	4.9006618631018	4.32396694270425	3.9728899255035	3.95275761971421	3.91589738358316	3.63571893061365	4.21605775180359	3.70903475550208	4.44492207192383	3.74868919872939	4.55412581461936	3.80524259099368	3.55306066249758	3.60122499407459	3.31382116010062	3.19018017735777	3.17090810361881	3.41620566501645	3.89738917598937	4.1769940760774	3.33878760656824	3.67255765027954	4.20653292057087	3.67786832769953	4.37960615258562	3.44039703437213	4.2403997117613	4.58059453630751	4.31462894062563	3.68078428144827	4.01008209615114
Migut.A00396.v2.0	3.59547464558289	3.27829565228742	2.60949902146167	2.43509191249898	2.85046004783739	3.75723144934262	2.71750874351018	3.10419278889474	4.00647504062308	3.20657563124284	3.28418390049846	3.43641094752746	3.0724167375211	3.24837683330044	2.71007463775344	3.4775167405367	2.95776284118853	2.71455438574959	3.21680572898932	2.9559252348973	3.92871042388224	3.32745354851246	3.22721606310066	2.87247665573409	3.50277348613722	3.11136806014084	3.70560211889107	3.84559169275078	3.42334513345048	3.04749845794283	3.22497024851805	3.76604227746379	3.24338564237114	3.16151225310813	3.28330186495966	2.67903997595129	3.24628081732649	3.09726558922365	2.98536436228459	3.04387360691244	3.5737049531722	2.74827563152538	2.73136903650809	3.18459609893933	2.71390060152846	2.91024026316403	3.46467615365072	3.59280009176147	2.90172368946224	1.97377979230582	1.4456454992925	3.01968413698244	1.77343392026965	1.7083019641748	2.40009068212051	2.84522005643528	2.57153123175215	2.23732665251547	2.80839544485366	2.51459745043272	2.00615528491967	2.37145385600763	1.70592237274128	1.58446875004429	1.78578992227844	1.80412577294719	1.26092743953854	2.17654324718644	1.57609003148722	2.64690990193057	1.47092378910989	1.13412442504282	1.79482447404538	1.8051360256821	1.55456805429144	0.539959993620207	1.4866183880985	1.55660173093159	1.62714631784619	1.79124749422788
Migut.A00398.v2.0	3.84429519219698	3.52521039275794	4.08833317132148	3.63945041100517	3.80904012045741	4.44910915398029	4.30247124423134	4.32658521023119	4.26686472520131	4.16172139545858	4.51580960161294	4.28440785408241	3.9245712695497	4.17097232961483	4.27677493208186	4.35887224403808	4.26032561120896	4.53852402165809	4.20137568841971	4.23603315409003	4.43567041260212	4.35156600462927	3.89859331563928	4.22257542331262	4.30737779717878	4.57347381307646	3.9120529963585	4.36862644432874	4.67035752155993	4.39355821530309	3.7410938729112	3.9517877963885	4.09468391201634	3.61688184642219	3.91505857715975	3.62876676947006	4.49834410533928	4.62210709750723	4.81617825716619	4.01621726400958	1.92600669710308	3.38003234372548	2.76142627036427	3.22798869445271	2.77875174587843	3.58596822780836	3.54062500688402	3.38485882672256	3.23292959793761	3.08667384871175	3.73322208938909	3.39583262286769	2.89542444464826	2.52543790702499	3.85528530787133	3.96451898480763	3.35393979667952	3.72765227909855	3.86572861991961	3.48763040283245	2.6477013140072	3.38894128273647	3.08443399599501	3.60332777729561	2.98372929989035	3.78501694999948	3.63438583506598	3.53018020180114	3.3416247778502	3.62829422376323	1.58195510149863	1.13412442504282	3.04399622649742	1.52950158306867	2.31640831709668	-0.197005600545999	2.30974062601442	1.86145631246001	3.26925272567096	2.54797634321552
Migut.A00399.v2.0	4.24136614494638	4.24914930662791	4.70596186096296	5.05108130884076	4.13376684869744	5.20246918639717	5.09793248770769	4.65500706720405	4.96628595050738	5.00971830201353	4.57000170197654	4.44599699635666	4.6065300967465	4.51320452095729	4.54439660741131	4.49011677731634	4.56394182781938	4.97270657020364	4.91960472000433	4.41327353903411	4.22215614261213	3.97066119026957	4.64891729266051	4.87754764528151	4.43382613241972	4.67656730604057	4.41697599915454	4.41837947952583	4.83620826149499	4.82727713564801	4.23270589729765	4.16724750356306	4.23592983745209	4.34950197031244	4.78113177395484	4.34096445848733	4.40743560914107	4.60149681783195	4.66195733847132	4.51487991833651	5.24472523551455	5.18006020564138	5.56452545175214	5.67669390649695	5.59513765229847	6.08016526460634	5.56204399051892	5.79779786011741	5.35974435929183	5.41479377731338	5.07928184674935	5.50401427459711	4.40021659668543	4.95260916193968	4.50117680723482	5.24462690400036	4.84653827925202	4.58647621613785	4.31318759689083	4.83652554532008	4.6196869378376	5.11718965980157	5.10098517225886	4.4964125733791	4.97445148630233	5.24968521700293	5.07762022617548	5.31039899392123	5.20058089639502	4.65612843195995	5.66311795439323	5.68690652001483	5.43583977998603	5.79332672339247	5.84798972148981	6.15466983773542	6.08538668834468	6.26030177823627	6.16206813606775	6.3490082673904
Migut.A00400.v2.0	5.20289199713174	4.797669811381	5.22983585228471	5.18765436171621	5.43087862341359	5.23470952339737	5.60772059797207	4.6891552896159	5.52658639699426	4.77177487714257	4.83635646610194	5.09633550592984	4.94005651704712	4.98318754276297	5.72698802068978	5.458407917589	5.3051135329558	5.69985787454289	5.22445930153275	5.3493327182046	5.30388054004658	5.38699549416687	5.23166196813185	5.04014214999428	5.53604964101151	5.63108453624656	4.98571003808381	5.07489524127203	5.43632298744869	5.51480937000971	4.99415046754942	5.00408230383071	4.83822965460626	4.79521908768071	5.42296565121588	5.27385026262879	5.62982803047751	5.61698206532937	5.87799426476794	5.11078026554256	5.34404668454345	5.29847271408586	5.31886036353999	5.63297252906763	5.47308092951019	5.61786831227465	5.68428075761555	5.313210785614	6.04380329013201	5.76426089579903	5.13296971764334	4.70350002462989	4.94335892171196	4.57337238408869	4.88052259937036	5.1267904137065	5.41149081924168	5.45233954348632	5.32004126793189	5.42504586545443	4.98435091460133	4.63595367084592	5.04505975766086	4.91397006463646	5.01121003631245	5.73112394200428	5.26910137098424	5.2095583044144	4.84910852589364	5.28632018667411	4.90921664068903	4.74014854129181	4.927482217771	4.8129555301414	5.16543241845535	4.48481843942775	5.16988296243146	5.1057635102249	5.47453590170605	5.26865685379423
Migut.A00401.v2.0	7.54473491033807	7.4556819672104	7.31582970344693	7.28439501655456	7.06944586773058	7.75861798961359	7.58914849193565	8.26777626346323	7.59802821082757	7.6430747280424	7.90845569395478	7.33042025183925	7.5103984361888	7.63246789000742	7.19038854153002	7.11019313118136	7.1955304884119	7.06543385433308	7.68041705612491	7.23485399992477	6.79675547380024	6.61493248436046	6.9385750011308	7.22556134029615	6.88682329293238	7.51485839483886	7.3714846149958	7.06581757960455	7.37361115719324	6.71000598055808	6.302360281189	7.09127047681923	7.45002242216997	6.69474162332161	7.00792815193704	6.33627276316261	7.14615951557963	7.01198629925459	6.76371083727205	6.66638885351645	5.11011063371515	5.10156789732208	4.84450801185883	5.11983989059709	5.17483895141591	4.76757503429831	5.07540175043696	4.89326782414252	5.08707873147416	4.94411981878558	8.55724148169518	7.93981523183129	7.43248540015777	8.05154056530757	8.79074505567662	8.22683759055684	8.42052966215217	7.98839244372653	7.82173698209282	8.55656074353641	8.40737614707989	8.39382166903608	7.97869210517779	7.53988923958047	7.60971906887156	7.12034774948933	7.24236498851211	8.04095870043866	8.23620480612574	7.61062113578205	4.61497015872659	4.95955092002244	4.06865828073169	4.8889043833747	4.95581860184021	4.69376532969924	4.96608775997234	4.23732321445818	4.962130565559	4.36789472673703
Migut.A00402.v2.0	4.96087076904636	5.15276477020356	4.8296972293852	5.0095620394025	4.99905653983919	4.76828663785162	5.42177017260368	5.12305181614606	5.10601071417399	5.10756562541168	5.48440750247381	5.56073908252967	5.14102055152012	5.57889242402453	5.34409795692548	4.69990916187315	4.62578108163725	5.06734344434172	5.29884149785533	4.71335493162322	4.1863109436654	4.44417715481414	4.25368827446185	4.98482438159959	4.2626394824135	4.73506295535071	4.492428227584	4.02758952649367	4.92482264866856	4.21935348648354	4.65735499136079	4.70416282987711	4.8283481430923	4.16892972467062	4.65202417132596	4.51712141364115	4.38378434107642	4.49378300053169	4.94337027361997	4.07100973684996	3.61406269078834	4.20048292339476	4.02569957283142	3.72860192543763	3.80233856619604	3.58596822780836	4.03658250154643	3.4289140068005	3.61995272104686	3.20572652035552	5.51300076709427	5.45944872216366	5.33702277019824	5.27598647346412	5.03835140900171	5.57969609857579	5.04661611470093	5.46706104919308	5.45069112064077	5.0170977909619	5.95848885128936	6.36041558455518	5.13352854552318	5.08473408619017	5.99753509941538	5.74107360241188	5.96640274757693	6.45782935757645	5.95921828281132	5.96513402805452	4.67881664075122	3.67601820387209	4.08808881068059	3.75730750059149	4.36192297634905	4.19531182223276	3.93592578946209	4.18338440734737	4.00060471337364	3.92195118587247
Migut.A00403.v2.0	7.35976084574861	7.67974408681831	7.07589010868824	7.7679554850675	7.54565550342129	7.5912891649397	7.98494121886593	6.72868365380253	7.45723311585539	7.56771375513442	6.85965941044683	7.89496794046905	6.63693744062825	7.46884540445063	7.95441603192353	7.66004177875865	7.24562910000226	7.85714444591608	7.12369632459784	7.07799312180057	7.37824697601389	7.51794412034924	6.58607072698638	7.00001693635977	6.93395068807131	6.61819173336566	6.87199974683806	6.49187054479236	6.99813241286267	7.41813335059804	7.3573525041219	7.093466360106	6.82213765119048	6.75758670894951	7.17958436100219	7.16957494058498	6.76183731068112	7.19851773536358	7.81368296388188	6.89110939762759	6.91494380186922	4.8879394177816	5.38310054944195	5.71150593161432	5.52598567549846	5.31233870673537	5.89184740856542	5.27751341703549	6.17794817416774	5.31238662833981	8.76279205587987	8.63063042668273	8.82743963441239	8.43167849359305	8.20661431919926	8.6065420167234	8.3167685638819	8.69441433068446	8.62338920326536	8.28032862882553	8.90967565864305	9.48278040520897	8.51585123846271	8.81176801434297	9.12930225361617	7.84506433366942	8.66645573604384	9.00896447335652	8.62121260076819	8.84683387230885	6.74145273149061	6.55643658811942	6.82481313132155	5.97157204104453	6.43401812180943	6.62317336186919	6.14812244369265	6.10213408682421	6.14690168847347	6.22097887864976
Migut.A00404.v2.0	3.90032922711131	4.28788170111662	3.82309449456095	4.06127707594665	3.69239520160513	4.5030479610911	3.69241776254735	3.81046158583803	3.8737198317713	4.13102459823567	4.29226624679632	4.38750134704652	4.17195241107201	4.23757007834386	3.35719361453716	4.01966615771889	3.94164317582526	4.13445764020025	4.32042836006347	4.05546090844821	3.86211267515321	4.21804233179188	4.16349046549027	3.84167060895292	3.93216627839313	4.39147597933358	4.23123048022983	4.36862644432874	3.84272156845366	3.94858343187014	3.53130148835439	3.87217062832513	4.20571522440508	3.94530370339506	3.89444829748447	3.45499970173336	4.33528582338523	4.51597874664589	3.49757052057044	3.75132011415859	5.10303858503965	5.10775973103634	5.32390475693405	4.99352344081569	5.14440121819511	5.06551848864194	5.21329210755585	5.53097850666215	4.85841990524138	5.15853983491107	4.25300042135011	4.15159581248802	4.06101051036623	4.05745152779718	3.92162780270003	3.76859877483237	4.15649373247331	4.11179577043161	4.07467551019111	4.13474937961618	4.30481360048419	4.81480175130985	3.72027766571835	4.18203128754508	4.35653856377989	3.93123769085053	3.86758501135901	4.6015648350379	3.97298018405581	3.62829422376323	5.11708644626778	5.12881062514635	5.2194382329073	5.28719861881897	4.51482187549869	5.29484749578368	4.90511974268091	5.24392594928243	4.91814255318166	4.96117249567019
Migut.A00405.v2.0	1.57840113222395	1.57303891784855	1.44722759256279	1.08145495788428	1.02943018888271	0.904788637756482	0.181455843269973	1.35876561598034	0.668605401866692	0.761790788569946	1.45230665930679	1.85144844680631	2.29748329315587	0.88272736098376	-0.695917721922402	1.55151732198048	0.63583474630117	0.964532638757941	-0.0158550278009573	1.06610815264772	1.9178221077395	0.758610713154582	1.13529357365962	0.970657049672996	0.974394513782427	0.666583217467945	0.36773248013469	1.03823677069318	1.44062312488232	0.92038654003949	1.64000774779689	1.37647546570106	2.19806165186165	1.08516136697802	1.16782464753972	1.01277737312828	0.634846105244138	1.38944634071696	0.514058643359004	0.827555699985678	2.1620740553366	1.28487511068514	1.51906543279523	0.543490520180639	-0.26961127568297	1.77273673941409	0.918187800744198	1.23161256642688	0.754882301132965	0.454405633212241	2.21616365316974	1.85741270808357	1.59286167462783	1.40344738264638	0.253249293791237	2.07470190255805	1.09760004341974	1.304440848374	1.99125950200347	0.567064870326856	2.78856384984705	1.53746380744656	1.45438360574531	1.58446875004429	2.09064450380686	1.64366110075394	2.19381324368	0.881087363660267	1.75666227712904	1.88506963912534	2.18461960395325	1.90464257892005	1.84136705998241	1.67389149240385	1.11846893948477	2.74159385478986	1.2456102885947	1.37602948528977	0.830679711931324	1.45682845515732
Migut.A00407.v2.0	3.8154403295248	3.55727160199024	1.8097976719475	1.61196967458306	2.25182261021915	2.12718105909293	2.1074552618262	1.51923028817359	2.92494515512648	0.399220709185238	3.03726916002794	4.24101525856903	3.90366227978672	2.73687649452031	2.65457952516173	2.16818868242897	1.98947170091587	2.63438403706561	2.61641318769856	2.33619731601546	3.83921227304314	3.50993160029786	3.15415260091093	3.16567303207814	2.82854364731897	2.02022017208265	2.48320969755463	2.0800569463878	2.9309487514654	1.88191239222485	4.06951572988407	3.9322916207627	3.24338564237114	2.86538015909811	3.25124065572736	2.27057513059593	2.82247310841991	2.34053674023601	2.83598673824637	2.96891154923122	3.39993788543549	3.93396794882601	3.49243030629176	3.22798869445271	2.61080710856436	2.83327828134914	3.01011029018524	3.08787708896543	3.25738264166215	3.46637827487832	5.85403768492933	6.27566692004595	5.53772012043536	4.5351530618582	5.02332319976938	5.77514162069914	5.22229579086905	5.17592610785132	5.34713492881417	5.16058938455144	5.05578605264428	4.69338195089499	4.26173852780292	4.32522592337287	5.02924395914271	6.0914736361244	5.72630832450702	4.78797795926879	4.92658727857135	4.72782989731414	5.18021442483325	4.88586537188943	6.30806667908374	3.96807459680831	5.05891209480431	3.07601289386042	4.08995941813451	4.15563941686447	5.13349898387098	4.40087204918331
Migut.A00417.v2.0	3.87258423662841	4.03816164856371	4.45578960606621	4.32092089257967	4.15596259481164	3.96368232681005	3.88189556141106	4.19016601200459	3.64842751992906	4.30611130479376	4.15717862376314	3.92183777469771	3.43498681690581	4.02777769378704	3.58206702537736	3.66699453940041	3.97370438505755	3.80888176829775	3.81196399681636	3.74682963617431	3.71891803932542	3.81750440220815	4.10653458067819	4.19033508631241	4.11944484658571	3.76344475672053	4.20903473411563	3.74518979579294	3.73480622928677	3.83233036337429	3.76262703446085	3.87217062832513	3.84314514502038	4.18365123037738	4.17638666104314	3.70838393753343	3.80477110668645	3.54864493556621	3.87480598713689	4.15794537362124	4.15525278948059	4.0670294786176	4.00071721627409	4.46858571116675	4.03250833812421	4.19034818235676	3.94638469257485	3.88933140958335	3.61995272104686	3.62433063465455	4.55785500287853	4.45377997207697	4.76278667607014	5.15518832949298	4.74051512062526	4.75542338608464	4.58588652472922	4.61319355451363	4.69697416218524	4.91958128504764	4.72862130939077	4.82768304260658	4.6394950110023	4.63116198549233	4.68701176780026	4.6957496119024	4.8127230763245	4.82253518130515	4.38344495354483	4.43832328011916	5.03163874358437	4.35954453907684	4.66821815766581	4.85900289766084	4.87020988633137	5.11284966204079	4.79740592538066	4.68830741014341	4.58837674768162	4.52572353636839
Migut.A00426.v2.0	0.645515328082485	0.95636755740006	0.514341788421325	1.08145495788428	-0.0701054846682089	0.0567917312015317	1.02945274982492	-0.406769130382638	0.668605401866692	0.761790788569946	-0.384194608410335	0.908031975172676	0.265061815463493	0.641719261479965	0.441585801827533	-2.35537327362804	-0.21216216025378	0.964532638757941	0.469571799369285	-0.699426593715257	0.332859607018346	-0.340924960396332	-0.305279017726365	0.182161154866708	-0.404117109471303	-2.50334178397437	-1.21723002058647	-1.46426356983601	-0.629766203009082	-0.157615971961783	-0.506833640532381	0.192050894563637	1.77275581712898	-1.85343808835784	-0.902564680351678	-1.92582208220757	0.634846105244138	0.289910667166043	-0.623444880390931	-0.0899821398223491	3.71027800604764	6.51311077630305	6.25030166689405	7.469150919809	7.16653238806042	8.55071997100019	6.13173973458677	7.49710636954345	4.42326081004176	6.90836212178339	0.81761427667946	0.635020286747119	0.85589608046162	-1.09905295788281	-0.232177533379005	-2.01276093869229	-2.07232495802258	-2.15499077026329	-0.816095420054135	0.567064870326856	1.06273881328604	1.65775804116427	-0.616005722146084	0.795972855238005	-0.716710418250747	-0.121873645609036	-0.613541678377601	-0.256416160089668	-0.745838063400141	-0.316564222044314	8.37154912164595	8.99685293376518	8.31504060119548	8.74663023745626	8.71531640935878	8.93827615702041	9.46521885635047	9.84499286609972	8.99187790895305	9.54498296004419
Migut.A00427.v2.0	2.04406470457276	2.60406581346918	1.69876635955875	2.95592407580042	1.76639578304891	1.98279114975775	0.666882670440215	0.971742492871092	2.70813376605333	2.11542774318465	1.56333797169553	3.1848721805315	1.75982650721307	2.46768986170492	2.19160754881919	2.68902084573041	2.59519276180382	2.36308201524822	2.79149989425665	2.70656576596058	3.02317510788573	2.34357321387574	1.84156237060291	2.45064999079261	1.52188230908492	2.92292297072773	2.55535948331046	1.3430913522216	1.69216189187828	1.71685314595436	2.8355585569147	2.70989919942626	1.03579022296277	1.31648691308447	1.53039472692443	1.77461763593352	2.10877729357655	1.57001858635878	1.44694444750047	1.49498036089881	4.26070208806432	3.55336394661104	3.08037666545174	4.83416768108356	4.57929613581914	4.66026201015568	4.67588483649449	3.33941585596139	4.12411611079868	5.4513968833399	1.88174461409918	2.41929159569168	1.1454026976566	2.27018085178291	3.17381482629683	3.03163318066617	1.38710666061472	1.93247207098704	0.768867080667021	3.64235299763109	2.78856384984705	3.35375185427417	3.47145711910426	0.50646623804302	2.65252339141497	2.31108576166707	2.55638332306471	3.03636558913818	3.16105253220838	-1.05352981621052	2.03652096496411	2.00085789417936	0.993370153427456	2.13955506475266	1.11846893948477	2.12492249434136	3.14373067457549	1.99270084573827	1.44073319361531	1.45682845515732
Migut.A00428.v2.0	3.84429519219698	4.48410518942827	4.43861446225808	5.26025811067305	5.34654126747229	4.30471924464512	4.84821243515478	2.62885477934808	4.48736508719655	3.93171579001226	3.43780708961167	4.30562433999211	3.96550153360459	4.77474468011075	5.76678902874776	4.67804972790941	4.4084242501981	5.08252984815639	2.79149989425665	4.13851664817577	4.72517702979711	4.86852840523262	4.55270197740121	4.87754764528151	4.2626394824135	3.80043896420274	3.17508740219229	4.18917866876792	4.53212147936781	5.6639808726716	5.08241621859187	4.73824382512022	3.76241387290752	5.35926093677477	4.70031972836674	5.83129008507041	4.40743560914107	4.44834002977053	5.33539779485231	5.12811014408047	6.49349806159783	5.3092592693121	6.44344345513259	6.24525078307378	6.26106106953723	6.20760321245486	6.16010824773991	5.27147702730482	6.62583407872687	7.04436881499176	3.83391608900856	4.3839585225794	3.56861412838115	3.65583454428066	4.45712162715689	3.65966440327921	3.60010038394892	3.99475634924139	4.36712640400163	4.26750458846795	4.6196869378376	4.73500104009673	4.741546282472	4.72024552907476	4.41257259869422	4.52198254416569	4.51574133856737	4.92150163210618	4.43738376065563	4.43832328011916	5.50302463227691	5.70843968156447	5.30495630409336	5.97157204104453	5.84798972148981	6.03181308994988	5.95108559663309	5.35788213857951	5.43137513891708	5.42110653292336
Migut.A00429.v2.0	5.51251319656749	4.75683609387242	4.47276268466993	4.5114427986291	4.66943405316182	4.10990306766109	4.65394361473272	4.56592352362163	4.89955983670656	4.83027052645271	4.3553449294197	4.82964407648796	5.21077165996254	4.2591032398935	4.05896978024107	4.43904259272207	4.72329758755151	4.8888053125947	4.65090156408385	4.69974450010457	5.15419875851165	5.24832489872792	4.60846524892322	4.28497196045048	4.95343489514678	3.51902602905409	4.01798644110757	4.65813306152372	4.39703385633463	4.15627480386016	5.45068302814611	4.91749461883462	4.47002128747493	4.82369425629118	4.72387445634564	4.00491525535531	4.17916662146795	4.16905627229166	4.81617825716619	4.28698731862297	5.58135852571563	4.92347557500837	5.34886550137764	4.7986315238568	4.78270975944711	5.17872909908993	4.59507279090639	5.1451210407999	4.93621206584753	5.0592676913711	5.44033169939603	5.42509721737289	5.65751463297008	4.3046692281682	4.16013988939976	5.1471103980861	4.37061853782615	4.53150975691992	4.98264637169876	4.06349069644635	5.29893703414752	4.57614427561062	4.22193751974494	4.63116198549233	4.97445148630233	4.92252047374942	5.13241269901586	4.58152708180136	4.53956415546211	4.74521197554238	5.84665832769304	5.76433800685888	5.66012674531226	4.93262576080402	5.76909835785492	5.31606398169337	4.52764565635855	4.43492317434334	5.02983542469739	4.85807900270609
Migut.A00430.v2.0	5.34090181849729	5.19413520462342	4.96779950601399	5.2061507053336	5.77717562180215	4.87441498871296	4.70501779932699	4.738908324813	4.99852628750758	5.32657540735347	4.73326297313784	5.32133442308077	5.43862539396915	4.42069238216775	4.78305408311054	4.5394444896799	4.20737673126	4.62404209284415	5.0968451049484	4.47849119848059	4.95557702973492	5.16913273131093	4.25368827446185	4.58691568088369	4.89600661509771	4.12601483610524	4.14032198403162	4.46647376772688	4.30569354479621	5.05183739366717	5.39661787110937	4.7824678253769	4.7572149662332	5.01692663122557	4.70031972836674	5.16517245001302	4.88277361868772	4.98240163219164	5.30729245717196	5.18717608494499	4.32289684967166	3.70808654140968	3.78356524763352	3.63498887466614	3.41050845807853	3.86262224293129	3.86993263213698	3.24399629088271	4.21431391977026	4.2128509547889	5.98389150110663	5.48190357299136	5.74666701070686	4.55438928072112	5.89297759794329	4.72870604770886	5.34552755686332	4.28795272558543	5.13032353974102	4.77093720369251	5.31066632672963	5.63228735364815	7.4163155649118	4.45548230932422	6.16185145429928	5.13362708753935	5.48097592040669	4.95303720553928	5.27652974962831	4.86135357015153	5.2150848846803	4.84756148371279	4.42250784975115	4.85900289766084	4.91974934713269	4.78788750706379	4.90511974268091	4.76375963857288	4.39653338970478	4.43311238618351
Migut.A00431.v2.0	1.82993989921991	1.90745795691911	2.34031238864628	1.37096157507927	2.07673590366106	1.98279114975775	1.31895936701991	1.51923028817359	3.05326925210202	1.98418320990639	1.85284458889051	2.76218110870922	2.36021904850383	1.43021515628625	2.59686402730544	1.55151732198048	2.10976593463358	2.79050323898289	2.18577883336869	1.62250150117211	2.08288135401	1.70970111267364	2.016649077161	2.14899429093151	2.76580789197101	1.40354881163415	2.15200378907925	2.23617614830509	2.77622615666676	2.16431212292558	1.32966762718474	1.77701339528479	1.28732898995874	2.2895198654842	2.75278714826088	2.41995275463416	1.37181169941034	1.57001858635878	2.88751703888645	2.41251820070683	2.04886344488861	2.30657018178446	2.13879335167706	2.75108593958901	2.46078166455975	2.25816356658433	2.93704682799551	2.64041811199421	3.020776361106	3.14742787979085	0.81761427667946	1.1655350034459	1.3864107971604	1.83954649745305	0.253249293791237	1.15716406275002	0.249603136864787	0.652364151794309	2.80839544485366	1.46014966641034	1.44976193639529	0.183826852831857	1.45438360574531	1.24343183220923	1.15775869966539	0.726123260945914	0.971420822343555	1.32854634063149	1.57609003148722	0.820939301705621	1.35062955539218	1.13412442504282	1.41867598816013	2.13955506475266	1.42332352101319	-1.78196810126716	0.593533592015009	0.639063891123565	0.670215039738078	0.633706217241401
Migut.A00432.v2.0	3.11682104700807	2.8308366753162	2.34031238864628	1.61196967458306	2.40794181213644	0.542218558371773	1.76641834399113	2.9992232292932	2.35666139555195	2.54606209751451	2.83081828256052	2.41704562266053	3.14548019971082	2.04026863797024	2.91289152075312	2.59882303675884	1.98947170091587	2.71455438574959	3.44357659083634	2.70656576596058	2.48813783249626	2.46642996166127	2.50207590433124	3.02651028440651	2.82854364731897	2.78206043488788	2.62407223339448	2.56548377355805	1.57186765816057	1.62665533698278	2.35823677938151	2.79870846638411	2.75199725696218	2.2895198654842	2.20177197946306	2.21713587163447	2.75032332266407	2.43675205549531	2.34002924358396	1.8693758756803	2.1620740553366	2.74827563152538	2.92969775295407	2.21726228785965	2.57473785385684	1.92885594133137	1.42514778946408	2.64041811199421	2.55238943723422	1.67679805454869	2.31237896842904	2.10895147507953	2.81525409596427	1.95984073117076	2.3038753668612	1.15716406275002	2.17560255542101	2.97429224668167	2.88434429808696	1.84717278951959	2.85415219147462	2.50575494771922	2.41961818758464	2.38093535595916	2.22188903708511	2.84160047836585	3.01094918653019	3.25454575918771	2.52718043100628	2.64690990193057	2.97681471883984	2.92930463315432	3.36393302356569	2.8962839137403	2.58559494991207	1.02538682079045	2.99563203558635	3.14156423165275	2.77257675736776	2.91054642260023
Migut.A00435.v2.0	1.7096456655022	0.508908580428839	1.30283768322761	1.08145495788428	1.87742709543766	1.43530335445526	1.94699058963295	0.971742492871092	1.58614324167472	1.05129740576493	1.05637798297565	1.59990967981034	1.66361119195377	1.82614383261739	1.62601037296496	1.7320895676223	0.925341363496155	0.675026021562956	2.05453430009044	0.885535907005899	0.780318583989568	1.60660761970953	1.41092801627304	1.47761703839288	1.18084539124985	2.14051440580036	2.05578847381995	1.59463011921756	0.507737320740853	0.92038654003949	0.145243056047312	0.192050894563637	1.50145379531158	1.41958040604858	1.63348821988853	1.24410291923474	-0.950116395477018	0.941987363745736	0.755066742862799	1.26365481479235	2.50024279123118	1.66674574602878	2.46529417635425	2.72102870573283	1.69722186038183	2.25816356658433	2.64754021080053	2.43972076175708	1.97727472246941	2.32887475112838	1.26507325365068	0.635020286747119	2.07828850179807	2.67353654601412	2.2007818738971	2.07470190255805	1.83456563758594	1.5454489478778	2.35382958138818	0.567064870326856	1.88586105120196	1.53746380744656	2.41961818758464	2.09142873876418	1.60521767663662	2.60059237886205	2.04942333434483	1.94521770107998	1.57609003148722	2.00536387284305	2.11246981819741	2.17594460073745	2.33982056744889	2.13955506475266	2.38855810285251	2.86188808850757	2.30974062601442	2.6785922553102	2.84953873918264	2.81590954846215
Migut.A00436.v2.0	4.42448844877027	4.39820511602262	4.38582704789864	4.62577547410809	3.96802964421856	4.62968139962211	4.65394361473272	4.60221965284462	4.53210340196183	4.60309304255089	4.51580960161294	4.42676077749375	3.98553928684113	4.19351489826592	4.1818265280266	4.27398334645157	4.76053049375049	4.10501386230777	4.3764623949778	4.32737346562846	4.16804873727268	4.33553589481032	4.63555890980549	4.4438287249366	4.51235953496641	4.4853429027978	4.56412969293819	4.40198504127517	4.54815158918676	4.0903115414818	4.13702254924234	4.15047179081224	4.14331868726722	4.15405644818909	4.46899418226028	4.2771179764627	4.74104550907606	4.4712404318806	4.33075142999594	4.30233528295641	3.03406644296053	3.25170824674994	3.73894225621289	3.8446600549012	3.34777270273056	3.43786958881923	3.4904392497158	3.63101941399196	3.23292959793761	3.49002954294296	3.76757359417986	2.67454865093376	3.41389153358251	3.58277108209094	4.38840887707287	3.76859877483237	4.07742216148211	3.82228915323662	3.32686253378791	4.06349069644635	3.70214909802958	4.13284292411305	3.77631170063268	3.26727857416359	3.37075242299959	3.9655891956413	3.5828555344259	3.99151135335392	4.11214293172743	3.5903263735642	2.03652096496411	1.80154908595595	2.40324594759052	1.8051360256821	1.7858936003979	2.6103493215116	2.91546168690237	2.22402639184472	2.92260220137236	2.66118695366351
Migut.A00437.v2.0	-0.49198819566745	-2.95052303820846	-1.36012732949482	-0.503507542836874	-0.555532311838451	-2.26513636368583	-0.555509750896233	-2.72869722527	-2.50131959957562	-2.40813421287237	-3.19154953046794	-0.470479648081054	-0.872441708286442	-2.81771235715733	-1.43288331608861	-0.770410772906883	-2.53409025514114	-2.49489897987936	-0.752820621967163	-1.43639218788146	-1.54160951089779	-3.14827988245394	-1.52767143906281	-3.27727046377059	-2.72604520435867	-2.50334178397437	-2.80219252130762	-3.04922607055716	-0.14433937583884	-1.74257847268294	-1.72922606186883	-1.6824182233525	-3.35652719981599	-1.85343808835784	-1.63953027451788	-1.18885648804137	0.924352722439123	-2.51744425489156	-0.623444880390931	-3.25990714126466	4.51630264212728	4.18884822291136	4.47892604194201	5.56691486569197	5.35044188950655	6.56082580194597	4.15407606456487	4.60725124805901	3.8301704284372	6.03736299804302	0.81761427667946	-0.949942213974037	-0.729066420259536	-0.362087363716601	-2.55410562826637	-2.01276093869229	-2.07232495802258	-2.15499077026329	-0.816095420054135	-0.655327551009592	0.532224096587263	-1.4011356478893	-0.130578894975842	-0.34153066851193	0.0202551759154596	-0.858839239775243	-0.613541678377601	-2.57834425497703	0.476554357936307	-2.63849231693168	6.66153864931938	6.59548349225123	6.44434570398228	5.52474805309804	6.11581448603879	5.27331433423403	6.05764169786178	6.77975167134078	6.54709306628016	6.70310434272975
Migut.A00438.v2.0	3.01897372360993	2.98021429935443	3.03219009328394	3.93389776947042	2.79496493524568	3.22671673264384	3.35138084471229	3.81046158583803	2.99053349675405	3.26429112909913	3.57663479430899	4.15010676237082	3.62580915924138	4.38195998767903	3.87697194649818	3.4775167405367	3.3485527942207	3.88014045146757	4.48239583972687	3.31849531428201	3.53163947113284	3.35951475774476	2.77000910957787	2.98951607692431	2.88866463975654	3.11136806014084	3.17508740219229	3.17959261993872	3.45769663824126	3.08184996273361	3.40005695507614	3.41911980310956	3.08641629603274	3.32978373569793	3.11535722764558	3.68888776190763	3.39565844136471	3.54864493556621	3.65453986690883	2.84861731551351	4.9139338648025	5.2821401429639	5.61478406218777	6.19420038099643	5.81205372102926	6.00758837747718	5.10071283896614	5.8019917440036	4.57688399915497	6.02122078722314	2.85003575437184	3.1375206272763	3.3583964209908	3.69102397274296	3.32853742109547	3.03163318066617	3.76056505614217	3.33686232606638	3.02520683392681	3.37441979238446	4.20778914608933	4.57614427561062	4.37494913825091	4.63116198549233	4.07336651237502	3.66472271628177	4.03031451139712	4.10815627220619	4.0785903720164	4.01971916582012	6.28033823334579	6.33437396334193	6.47418919948215	5.64351784336033	6.20842563622366	6.6146366799147	6.27401870378046	6.71469159593693	6.55573198455403	6.60745876724599
Migut.A00439.v2.0	5.25754607200181	5.4288553288628	5.66593496709138	5.47377238066304	5.68096030654285	5.84860580236336	5.55301470588194	5.62444960022808	5.77014342832875	5.66332814968426	5.52612689259846	5.25744080648214	5.43133903989066	5.60435240901548	5.78628520437355	5.76874803820115	5.57965191090805	5.33164950741156	5.9976072320056	5.74351690213347	5.63165120310777	5.52767715048781	5.56332309315778	5.56507987964322	5.87014455178574	5.66156514270132	5.70163321668813	5.70231798853194	5.53614573592661	5.5335459325913	5.62539065172471	5.5302808017801	5.04861426332036	5.35276229947602	5.42296565121588	5.71562760986006	5.52561703548938	5.58584355352046	5.47669179089452	5.64998594250538	4.62891045519565	4.95128742502603	4.92638501891323	5.06705247623765	5.15665347901913	5.09878094277369	4.84518596980129	4.93205228456797	5.01720090688217	5.09826182298697	5.9012144782974	5.81824211080289	5.39333021110019	5.84346154745643	6.01194840990472	5.95878261525848	5.77942408339348	5.60656046218118	5.84211606269766	5.89413626849018	5.66150711353223	6.02233047346012	5.87904980622193	5.51146691910139	5.64669431261277	5.56182280869748	5.53620544112708	5.94913275108337	6.20447481249951	5.74952496841346	4.17579575356624	4.39538973802356	4.61563119557159	4.69942658451099	4.79255733067891	4.48481843942775	4.60635763237259	4.41165339502049	4.89109122862715	4.85807900270609
Migut.A00440.v2.0	2.04406470457276	2.47574171649364	2.88780018394877	3.04081297338694	3.00518264263603	2.77925775567262	2.90392186774106	2.76315587105967	2.85623240504246	2.63625990648609	2.58981018305672	3.47437879772649	2.91415465360436	3.29081209962084	3.21097287368612	3.13647982270164	2.82346174947694	3.17752636209214	2.70661099667013	2.86128836075922	3.14021452907595	3.45163295973319	3.19114680839313	3.35208615630902	3.20469213320422	2.98851131235531	2.97916719221704	2.56548377355805	2.47457045680565	3.1802536667946	3.45399576218694	3.17556277177507	2.94725354836112	2.86538015909811	3.56992309111107	3.5660310141221	3.13734644577332	2.76795796397069	3.07699483775016	3.45433837640146	2.77400360365803	3.42039008134162	3.86887256025803	3.55205253368406	3.23674139034182	2.91024026316403	2.97404103547772	3.16804743764941	2.66634562653131	3.14742787979085	1.75050008082092	2.21998278746827	2.73036519837776	2.74224929609813	3.82093380308056	3.03163318066617	2.45123699803444	2.97429224668167	2.72822509616968	3.0451121671315	2.78856384984705	3.58375745972049	3.90755623391093	3.0089665785722	2.74272120038655	3.17090810361881	3.8238636339297	3.20301545854763	3.3416247778502	3.33878760656824	3.05588628983104	3.2364861426725	3.48613895593887	3.39009852640326	3.29779263892933	4.32655635551101	3.71691600752029	3.53522808013902	3.09054683868643	3.56262311917992
Migut.A00441.v2.0	2.96744342296985	2.00367327217842	2.98564750734691	2.66641745860544	2.33199295890314	3.16112839101627	2.25184517116137	2.9437281167015	2.45287671081125	2.94941779174572	2.91697492631023	2.82230210114679	3.40554303901332	3.06493069220451	3.24894072388514	3.4775167405367	3.84094917620578	3.43583835768353	3.39013733187488	3.20746400189326	3.64161231315798	3.7942346228853	3.68178192656614	3.61754729953735	3.54074133633624	3.42739555358852	3.22017529172083	3.84559169275078	3.52403913306995	3.38670454426203	3.78384352037054	3.47408626232749	3.6092570848461	3.85622015981263	3.64587194434436	3.64908675384966	3.87431203993953	3.54864493556621	3.5303604556881	3.79537529423653	3.61406269078834	3.42039008134162	3.30106478057594	3.16240035282513	3.23674139034182	3.69873615797031	3.04529971864754	3.4289140068005	3.46059696131473	3.34193090395383	2.11307016020563	3.48746309833326	4.25582668735026	3.0973442549207	2.65534773736258	2.74212656347118	2.68256254414089	3.33686232606638	3.57622200272462	2.9691633138982	2.85415219147462	2.74182230595274	3.03934610646647	3.64032198477781	3.1245918357302	3.53347818300352	3.47392116287274	3.09408108699447	3.0954641905808	3.55133224194834	4.17579575356624	3.86684054620767	4.60892097398203	3.99581958729121	4.37973425246551	3.89045724070434	4.2939733101561	4.5025618912187	4.16018102652349	3.9885489346015
Migut.A00442.v2.0	3.84429519219698	4.22938605180648	3.82309449456095	3.97761914689974	4.22057167623471	4.14425457245187	4.00927486788729	3.64634220607692	4.29309626677449	4.27836631431085	4.74508840853463	4.81492257078119	4.41296051057581	5.03403668425873	4.44975973327323	3.71071591682973	3.76969049303596	3.94804451596937	4.76024896027221	2.81153532556212	3.31637148422978	3.04154467642608	3.51672268029564	4.05364641434403	3.25123471914125	4.12601483610524	3.42662616918826	3.01686311990061	3.07067351513201	3.11540252244463	3.02566144029464	3.24041391612504	4.47002128747493	3.16151225310813	3.80893022629841	2.79299616524837	3.24628081732649	3.50492355813689	3.24445158360172	3.11513229008226	4.39415553284149	5.31462245407919	4.77989893043575	5.11983989059709	5.14440121819511	5.02283208954039	4.97859931744002	4.81242342387757	4.33410843230498	4.86492765136859	4.34686734481433	3.61484240480949	2.73036519837776	4.08416886617296	5.12537447123908	3.96451898480763	4.66914202837857	4.55925474740283	2.55313838961158	4.38906656834886	5.34529266983926	5.26656728383979	5.02206811503463	3.26727857416359	4.1077180171658	4.45101602281154	4.37135142923219	4.90547152228723	4.61171394121794	2.49079070001329	4.53442673141604	4.82144864339366	4.23477454328971	3.88148691181222	3.47394959408316	2.46595941217643	4.77486335672957	4.7265267323739	5.1411729117564	5.14758561990107
Migut.A00443.v2.0	8.32243405089934	8.7997652293832	8.54425641050313	8.87370298755168	8.87700958854981	8.44308536635252	8.73987655653864	8.36207682937075	8.33709647622172	8.57129098245911	8.63619011833902	8.64586431315641	8.31292932094896	8.70241519316752	8.76228380281554	8.2657628396466	7.69352568827308	8.48595462650038	8.24623981756922	8.03053396730276	8.10524916703845	8.09786689218193	7.84519362104977	8.21808492846539	7.45261964664781	7.85311018624739	7.67252742521886	7.2163889759273	8.03343607557045	8.22368663019419	7.68369656523913	7.89185992633801	8.01470492855363	7.63507156489747	7.91057517053878	7.82962190792456	7.05176089176365	7.90146247636634	8.08460437131129	7.4274685421728	6.19404178399524	5.8752920414984	6.14877744024968	5.91106128062371	5.99034592662181	5.71759518522163	5.9014814680118	5.17129309715307	5.47890883959167	6.09247947039296	8.92661385120962	8.85580165817758	8.70068900887932	8.98265238208639	8.90686213430405	8.5768902078225	8.68005568853032	9.01681151841969	9.07720611080643	8.83318210224571	8.4371095563054	8.94130946433858	8.47727978173184	9.27207464955145	8.69338754806082	7.50893950669009	8.14245858515294	8.78195417164101	8.61244683178026	8.88163523339318	6.16022294964578	6.41516804530017	6.12029582500988	7.04810297822395	6.52486154747525	6.25695088802515	6.3898050149436	6.12377491820922	5.95996272887629	5.94728696941524
Migut.A00444.v2.0	2.14028001983206	2.40702896640963	2.48117492448613	1.99899279769231	1.37046710671777	1.43530335445526	1.76641834399113	4.45121186474493	1.74660791386797	1.29230550526873	3.03726916002794	2.63385701173368	2.91415465360436	2.04026863797024	2.33970618780832	1.34506644451305	2.51030386421731	2.36308201524822	2.61641318769856	2.18809867702633	2.65478770190571	2.87408793057452	2.77000910957787	2.6534668737923	2.31834891499979	2.3546392111532	2.55535948331046	2.97314174247129	1.80319320426702	2.098723781298	2.9146301279059	2.34732912004155	3.38493978658516	3.13145501925195	2.44793256673246	2.55530460752904	2.75032332266407	2.84010774972652	2.78254747928491	2.67083019629822	2.26704361493815	3.64136042760887	2.39033211867302	2.94558896375199	2.92916858843153	3.65468097789238	3.38450580496673	3.45044716835014	2.42865406881198	2.7763337280996	-0.319889247070474	0.635020286747119	0.493326001076912	-1.09905295788281	-0.969143127545211	1.15716406275002	-0.487362457301419	-2.15499077026329	-0.079129825887929	-0.655327551009592	1.06273881328604	-0.178743226552852	1.14952902421689	0.143896158658312	-0.716710418250747	2.31108576166707	1.26092743953854	-0.993381754255874	-0.745838063400141	0.168862605125928	1.21938502211392	1.43897900657124	1.35594023281216	1.8051360256821	0.490437716871726	0.539959993620207	0.593533592015009	2.11299507945598	1.71203521543271	1.79124749422788
Migut.A00446.v2.0	3.75593931777614	4.08289996332899	4.02069445444612	4.45068876755	4.37992743596684	4.24265827651287	4.60099473478376	4.50970751405508	4.71784892088654	4.25007726987943	3.92739154225557	4.48371666230582	3.9245712695497	4.54860985708848	4.88302099117098	4.61041101103405	4.33627446444226	4.53852402165809	4.40368386371283	4.21705005072246	4.43567041260212	4.1278445228203	3.82988056555527	4.20654531349367	3.61380479852596	4.29107408237574	3.60719841483008	3.52062953777379	4.39703385633463	4.80688534681683	4.15341698749301	4.20022482600934	3.72028839723484	3.91032756515208	3.54369154953789	4.1402671082502	4.00407991490986	4.02171455621647	4.95549383270246	3.9592613791975	2.77400360365803	1.44993435695563	1.77622327229235	2.30092021690656	2.20169444324262	2.31587906444062	2.69262810032907	2.10155202586251	2.29330221591709	3.23401556478694	4.68909953615678	4.45377997207697	4.3441825617711	4.92331485514565	4.64556671657	5.02066206284516	4.26752504486205	4.7638724670113	5.29242903672403	5.0170977909619	5.18884758243586	5.15856009422143	4.81025903255601	4.94387155035032	4.87823617104303	4.77536677996576	4.67186054048465	5.44956174159285	5.29125125533508	5.25025093196658	2.60842731285982	2.92930463315432	2.60555412288364	2.32596818898354	2.96174343579732	2.97291940089631	2.99563203558635	2.51353300903971	3.12191100959577	2.76615651326505
Migut.A00447.v2.0	5.38084056386744	6.62879289937156	6.714906062214	6.89737189344531	6.80377800505199	5.98752906876442	5.59423736860845	5.19611527833578	6.94782904579982	6.39599680831095	6.66176002493574	6.53626718435953	6.486868608604	6.66408707450842	7.3798288161385	6.26301222863057	6.23739921435946	6.32846826016688	6.48558411735792	6.67734997816773	7.33388388469069	6.32947838398995	6.25587252172372	7.43611605116644	6.43634612439824	7.05316427069756	5.74855426407562	7.89841086739467	7.30451439063094	8.61240547905459	8.2302929597208	7.55519010687651	7.56308103878727	8.44233084606267	7.89639306754875	8.46470517401703	7.3399024514556	7.16379415688624	7.75246338268408	7.90939155452818	6.98778289468977	6.87256740416186	6.23699257766516	6.75201521178918	6.07347347080096	7.0130510687478	7.01788165586875	7.95812436827518	7.1626558659792	7.39692013855148	7.87486760735177	7.54057443479282	7.2231894795579	7.60945619023417	8.37293154045393	8.19058706428747	7.71394466962589	7.51212077181173	7.6982898896279	7.91579302455793	7.67177544898606	8.29525236637058	7.48728208626594	6.76070752541881	7.53279813101232	8.41650931442308	7.89557350657315	7.91451036519772	7.35394805630033	7.86234956262525	6.30482586577905	6.1261463676193	5.72051266510802	6.06620891518261	6.06167323448137	5.71787778581605	6.21663122162294	6.3969168517636	6.23200837600505	6.14028081927784
Migut.A00449.v2.0	1.27354655069553	1.13693980304188	-1.36012732949482	-0.503507542836874	-2.87746040672581	0.904788637756482	-0.555509750896233	0.0786576967876037	0.306035322481984	-0.0862061179850034	-0.869621435580577	-0.470479648081054	1.56051769898966	0.641719261479965	-0.695917721922402	-0.770410772906883	1.16634946299995	-0.172970884991994	-0.0158550278009573	-0.699426593715257	0.0433529898233614	0.939182958796403	-0.790705844896607	0.970657049672996	1.52188230908492	0.666583217467945	-1.21723002058647	1.3430913522216	0.507737320740853	-1.00561287851673	1.07812886018878	0.980546789369926	1.77275581712898	0.80952692436459	0.682397820369478	1.01277737312828	1.16536082194292	-0.195516160004198	-0.623444880390931	-0.0899821398223491	1.98874245245104	3.67510921896341	3.12729771283923	4.9358079429594	4.50457678243943	5.68511287410634	3.20941909840864	3.73995378554512	2.80550837420293	4.74227189202597	1.4456454992925	1.98865724136182	2.64016738940618	2.0708720435595	1.53335721298397	1.44667067994501	0.249603136864787	1.93247207098704	2.12250403528172	1.46014966641034	1.26918969075347	2.56849070306718	1.45438360574531	2.19452223172828	2.22188903708511	2.84160047836585	2.44535201067597	1.50911858627331	1.3696391540198	2.71905968768641	5.57861165842426	5.78475384341297	5.50613882941047	5.45649975212577	5.59706013640552	5.5309148540172	5.34842109417848	6.1093838259036	5.83305061639407	6.11566085250484
Migut.A00450.v2.0	2.04406470457276	0.219401963233854	0.75534988792512	1.37096157507927	2.33199295890314	2.37871982608889	2.71750874351018	1.35876561598034	1.74660791386797	2.11542774318465	1.76264677991894	0.908031975172676	0.265061815463493	2.31157065978763	1.50571613924725	1.7320895676223	2.75131196372111	2.63438403706561	2.05453430009044	2.18809867702633	0.332859607018346	1.49557630732079	2.09681942584498	2.14899429093151	1.79751675169835	1.74458572946922	2.15200378907925	2.44262702577251	2.00250201249043	2.60319636415879	1.73020555676847	0.639509871534858	1.50145379531158	1.84700162978325	2.3300960764386	2.46649534057119	1.98848305985884	2.00611770116545	2.60921587639934	2.16635761343744	1.98874245245104	2.26284880435514	2.57090436431484	2.56056403353958	2.92916858843153	3.01849315381605	3.20941909840864	2.71348157418393	3.32834916301629	3.05530967780242	0.528107659484475	2.8913600400069	2.07828850179807	2.445267558341	0.90532599037093	1.15716406275002	1.62811476011852	1.75189982534522	3.02520683392681	1.66660054387777	1.44976193639529	1.53746380744656	1.92004717809413	2.46582425354567	1.15775869966539	1.25663797764469	2.19381324368	1.94521770107998	2.19276139193572	2.853360779398	2.44177744345037	2.60125043547012	3.04399622649742	2.83616292130273	3.22083065711445	1.02538682079045	2.17849609273617	1.55660173093159	2.41564221265248	2.21866871796256
Migut.A00451.v2.0	-1.22895378983366	-0.628594943321096	-2.94508983021597	-2.08847004355803	0.581971211911484	-2.26513636368583	-2.14047225161739	-2.72869722527	-2.50131959957562	-2.40813421287237	-1.60658702974678	0.377517258473896	-0.872441708286442	0.352212644284981	0.441585801827533	-0.770410772906883	-0.21216216025378	-0.9099364791582	0.469571799369285	-3.02135468860262	-3.12657201161895	-0.826351787566574	-3.11263393978397	-3.27727046377059	-2.72604520435867	-2.50334178397437	-2.80219252130762	-3.04922607055716	0.218230703545868	-1.74257847268294	-1.72922606186883	-0.945452629186297	-3.35652719981599	-3.438400589079	-1.63953027451788	-3.51078458292873	-0.950116395477018	-0.195516160004198	-2.94537297527829	-3.25990714126466	1.56343661771837	2.07337100549142	3.28045450090065	3.35084544223824	1.99887756024293	0.89138123591271	2.28497013141582	3.45044716835014	2.62935141904911	2.16222488171893	-2.64181734195784	-2.53490471469519	-2.31402892098069	-2.68401545860396	-2.55410562826637	-2.01276093869229	-2.07232495802258	-2.15499077026329	-2.40105792077529	-2.24029005173075	-1.05273840413389	-1.4011356478893	-1.35297131631229	-2.66345876339929	-0.716710418250747	1.25663797764469	0.123423915788605	-2.57834425497703	-2.3308005641213	0.531432684510637	-1.58796989994368	0.50609320242978	1.14948935534474	0.0889289916826923	0.200931099676741	-0.197005600545999	0.593533592015009	-2.53086111031875	-1.0953197066249	-0.744805406012329
Migut.A00453.v2.0	2.14028001983206	2.54133005812122	3.39476017266865	2.86572626682885	2.67712844495182	2.86414665325914	3.35138084471229	3.81046158583803	3.28004011394904	3.61423360015609	2.3630393212097	2.82230210114679	2.23189495152829	3.81164426292228	3.77657004954034	3.83445128525198	3.69472843535474	3.84495102300527	3.21680572898932	3.74682963617431	2.8957958014095	2.7343631669079	3.11618475071191	3.40923006341263	3.20469213320422	3.42739555358852	2.68966057502205	3.45856856964153	4.01408998676564	4.00337590471052	2.6165487749729	3.17556277177507	3.18263161129204	3.92792162516682	3.80893022629841	4.12584003761492	3.76870185197893	3.78633649328554	4.27379554518387	3.81690845578617	2.70094014146831	3.45964951178884	4.03803037474214	3.55205253368406	3.90758172622338	3.78300507486792	4.05396457977466	4.46638871221916	4.04204497785965	4.1695668570601	2.85003575437184	1.37198588091332	2.44085858118278	3.33835235442449	4.04580721392076	3.54182791298535	4.11749960085744	3.82228915323662	4.36712640400163	3.18597470297135	3.59111778564083	3.036269664418	3.8035331693677	3.44506569337888	3.19018017735777	3.66472271628177	3.41620566501645	3.92945038522167	4.00904943876333	3.14286739659298	2.97681471883984	2.97739892135537	3.31529824831482	3.16421711898693	3.29779263892933	3.2624260180913	3.80854648298586	3.08384873379646	4.29011133056862	4.13293884393667
Migut.A00454.v2.0	3.69387834964388	3.86965592420673	3.97377340705862	4.28656938778889	4.19935519032502	3.88461075581885	4.08834643887849	3.24858269822992	3.52104821345283	3.93171579001226	4.02761898999422	4.67519780711458	4.04403493615127	4.74453006706374	4.68951331527112	4.21448233470291	3.57443420163703	4.27328534489757	4.23207248564263	4.03392774689857	4.56691494588037	4.54520707504539	4.64891729266051	4.80487857758328	3.90331141572094	4.26484254080256	3.8843080058756	4.09032528184163	4.76940489081074	4.85733436950419	4.20151127569406	4.00874368120058	4.71493516274064	4.74647475382929	4.30688868527727	4.61333672890046	3.39565844136471	4.7017242655706	4.66195733847132	4.50164409117982	5.28902198403364	5.23200283740238	5.55168238437733	5.62893136384577	5.09432434572597	5.06551848864194	5.2363143254717	4.88538422506669	4.8423451423833	5.21640002186997	3.240825707404	3.39583262286769	3.51886109318405	4.05745152779718	3.22725408525829	3.03163318066617	2.68256254414089	3.91109842019448	4.79861442406107	3.54106966179391	3.14365880866961	3.58375745972049	2.55391927929623	4.98759292777964	3.80685153780627	3.48693559706649	3.91002027767941	3.92945038522167	3.0954641905808	4.7102358372994	3.88235003483635	4.22657067380742	4.67465877122364	4.53896191231774	4.72449305573375	3.9993916122575	3.5140991245206	4.15563941686447	3.91366907660236	4.20939090437455
Migut.A00456.v2.0	2.04406470457276	2.33487918065379	2.09930428914248	1.08145495788428	1.87742709543766	2.77925775567262	1.94699058963295	2.48075614035895	3.11339024453959	3.26429112909913	2.99827502841208	2.25198637639004	2.58698991035086	2.46768986170492	1.84013517831781	0.814551727814273	1.37280034046738	0.675026021562956	3.01976888192976	2.40491006609948	0.573867706522141	0.939182958796403	1.84156237060291	1.76712365558786	1.36141763689167	2.02022017208265	3.03069749285712	2.37703868414494	2.17758871904852	0.92038654003949	0.592702033018534	2.09017128054442	1.50145379531158	1.77105277654995	1.53039472692443	0.396106012679789	2.21980860596529	1.57001858635878	1.44694444750047	1.49498036089881	1.47854772013186	2.07337100549142	2.66930806837584	0.543490520180639	1.31535122503819	1.92885594133137	1.31411647707534	2.60245026179519	1.64796709721645	0.454405633212241	2.56763602367111	2.21998278746827	2.89542444464826	3.54480323189192	2.87215912643573	3.41350381600981	3.4195281383071	3.45971907385191	2.45692307435228	3.69044728583214	3.09021954970815	3.31768259956665	2.19134919991152	4.2554044738753	2.65252339141497	2.9824630142057	2.44535201067597	2.84792049972507	3.0954641905808	3.38387549609678	3.27001109518389	3.52239501475888	3.17697009176685	3.9109306897047	3.53880073843313	3.42748526436179	3.5140991245206	2.51353300903971	2.92260220137236	2.95563431212876
Migut.A00457.v2.0	-1.22895378983366	-0.628594943321096	-2.94508983021597	-2.08847004355803	-2.87746040672581	-2.26513636368583	-0.555509750896233	-1.14373472454884	-2.50131959957562	-0.82317171215121	-1.60658702974678	-2.79240774296842	-1.60940730245265	-2.81771235715733	-3.01784581680976	-2.35537327362804	-2.53409025514114	-0.172970884991994	-0.0158550278009573	-3.02135468860262	-0.804643916731588	-3.14827988245394	-3.11263393978397	-1.69230796304943	-2.72604520435867	-0.918379283253211	-0.48026442642026	-3.04922607055716	-0.629766203009082	-3.3275409734041	-3.31418856258998	-3.26738072407366	-0.549172277758384	-1.11647249419163	-1.63953027451788	-3.51078458292873	-2.53507889619817	-2.51744425489156	-2.94537297527829	-3.25990714126466	-1.24391830433923	-0.589594007231005	-1.03113164976525	-2.26386440187696	-3.72904289432027	5.58303293678382	-1.74477721197823	0.621559084742893	-0.830080199588191	0.454405633212241	-2.64181734195784	-0.212976619807831	0.00789917390667035	-2.68401545860396	-2.55410562826637	-2.01276093869229	-2.07232495802258	-2.15499077026329	-2.40105792077529	0.0816380431566142	-1.05273840413389	-1.4011356478893	-2.93793381703345	-2.66345876339929	-2.3016729189719	-2.4438017404964	-2.19850417909876	-0.993381754255874	-2.3308005641213	-2.63849231693168	5.18021442483325	6.06625231215036	-0.435473145376418	5.48614521387429	4.75210528694161	3.2624260180913	6.6472655759528	6.35483526302065	4.87277104542036	5.8551074361748
Migut.A00459.v2.0	2.96744342296985	2.66418680590675	2.5467632661137	2.15945746988556	2.16693371263264	2.86414665325914	2.61441525054608	2.76315587105967	2.25356790258785	2.54606209751451	2.01790383516101	2.25198637639004	2.16318220144428	2.39174100847162	2.59686402730544	3.4775167405367	1.71383725830244	2.25998852228411	2.52019787243925	2.02303943075583	2.80416532594394	1.98100313449103	2.17276827907828	2.08028154084749	2.0288422978048	2.2515457181891	2.24220159805083	2.30832593406092	2.00250201249043	2.50534904076065	2.75190062786779	2.70989919942626	1.92887501904626	2.11618826259864	2.13305922937904	2.10392526118648	2.4191174141887	2.61183876205341	2.7270523666932	2.76246067176379	3.4894360362746	3.31729658837751	3.56239286445933	3.69806755728952	3.49012562614189	3.46363268488431	3.29961690738022	3.38485882672256	3.39598787989165	3.41787975718713	2.64358487690441	2.8913600400069	2.44085858118278	2.445267558341	2.2007818738971	2.94143537169459	2.17560255542101	2.79920554012358	2.55313838961158	2.15202737104801	2.71985109976303	3.07999104184732	4.24197527298149	2.54599460222966	3.4262475355913	2.07976021556061	3.47392116287274	2.91350884135264	2.62339574626558	3.08942813763152	3.94600867205867	4.10194401929367	3.58518632518967	3.62142407250971	4.30713050350867	3.89045724070434	4.19556960609511	3.91208238552998	4.21937681903139	3.56262311917992
Migut.A00460.v2.0	5.08695051742594	4.85037686171185	5.00327740136871	5.29523424891602	5.37520502572444	5.20246918639717	4.9990791007814	4.72251388656233	5.39954720840513	4.95818800137345	5.15274637744788	5.37249918370727	4.92975150865538	5.15383119679344	5.26292495332084	5.30996264355714	5.01280420474649	5.31888221133768	4.9931337554263	4.76654787078881	5.43948202655214	5.10438554999631	5.3832210871032	5.16152138880767	5.04874185524251	5.16199413321081	5.23672646798468	5.25911295958225	5.01984925605433	5.45053615613126	5.64870744274728	5.12063656127147	5.23218743576628	5.35276229947602	5.21429907733922	5.24075947616037	5.04234993183757	5.56470478646231	5.27862869891981	5.51158232823594	6.44956865316009	5.79698704599861	6.22085788900157	6.23730932242919	6.16728950958967	6.40666608928352	6.21522472008985	6.22381840894508	6.1257772451686	6.31735288123316	5.11973389048664	5.36596209328555	5.49975227023634	5.05069416162187	5.05322468548324	5.1471103980861	5.56429966252107	4.66518819215189	4.67575767627554	4.47395546593537	5.4550562360648	5.4526937039678	5.8726378177077	5.5014481632764	5.34937877220703	5.81829310487378	5.53620544112708	5.29817269158797	5.24662826391445	5.27439701929829	7.80076496564051	7.67145703965272	7.89647730534901	8.02892789910315	8.11115740784852	8.03980588070341	7.62064971994163	7.7717778134688	7.28579058747416	7.42211084555765
Migut.A00462.v2.0	4.87957066694451	4.87602544908246	4.91909631443831	4.65299694284312	4.92343949319449	4.10990306766109	4.12631428907751	4.34811837178083	4.44119490576362	3.93171579001226	4.10307121842369	4.44599699635666	4.42768201628257	4.00246660525786	4.93052141477491	4.84429907120832	4.54272534190969	4.72426954058281	4.45663274366179	4.54088773561845	4.81006592738362	4.82326367149684	4.80025539644599	4.80487857758328	4.78965463392538	4.29107408237574	4.33735883109117	4.93376750413715	4.6257345301393	4.44724608619708	5.19756409117739	4.76052527249622	4.60347473225209	5.23755644386275	4.72387445634564	4.80662803083614	4.89954933143855	4.25074006988537	4.85552692464201	4.97371253549504	4.98490038615665	4.43523784574893	4.80175836439949	4.24393023832173	4.45583244858802	4.36455291117631	4.21715474718825	4.35662514599362	4.86639061634996	4.8096098829739	4.43499825509299	4.72248312799746	4.6517553636814	4.41401662435656	4.88052259937036	4.61659568138732	4.26752504486205	4.41486483806765	4.46930679880811	3.94953450714927	4.3957220966824	4.41478128767173	4.24197527298149	4.2554044738753	4.29823992321522	4.18555487958321	4.45970730365304	4.36417025036221	3.9359859765736	4.23187240265173	5.2150848846803	5.13941872471233	4.59540616750755	5.08247396954539	5.10246846079105	5.41770424356921	4.88421075291793	4.87001832596344	4.19008251223735	4.38447761093264
Migut.A00465.v2.0	4.73297816933282	4.88868074988849	4.33103457505827	4.6797142812189	5.83334602697354	4.5030479610911	4.57377326604873	5.36405991564985	4.98249617768864	4.77177487714257	5.11678949967147	4.91495138911247	4.76563212889428	4.64989319292567	5.01006017976012	4.41281105114889	4.20737673126	4.62404209284415	4.55703464061962	4.32737346562846	4.46588502564913	4.44417715481414	4.73911510163209	4.58691568088369	4.39289586836484	4.53008121756308	4.56412969293819	4.45061981652604	4.76940489081074	4.62082625818058	4.26324026544576	4.2164350531906	4.40502403262849	4.58950540749089	3.91505857715975	4.76998618720187	4.54173670085266	4.37737350841638	4.78933664494754	5.12811014408047	5.12415157219285	4.85886649358529	5.01638181143738	5.36791895559718	5.23962389887494	5.45402535721027	5.17408602529636	5.07059909753359	5.39873849090769	6.06124263355616	5.91660337131083	5.92861965857599	5.30802289847568	5.27598647346412	6.30698127772903	5.43845017314004	5.5497268614338	5.04468157457307	5.63786106851701	5.78761594483914	6.0731055288443	6.18131999722128	5.59734155958736	5.78362446281036	5.09920651731028	5.08757972001991	4.74401032624048	5.72086376341025	5.94066246378308	5.50616592590021	5.97935244164174	5.91394032350214	5.42059319115442	5.79332672339247	5.84157773297558	5.58435411297866	5.49353780203829	5.76834690806853	6.08458938339004	6.10068464493205
Migut.A00466.v2.0	1.57840113222395	1.69333315156627	1.44722759256279	2.55538614621669	1.21000243452453	0.542218558371773	1.76641834399113	2.76315587105967	2.02224235648139	1.83979330057122	2.48087581150356	2.16178856741846	2.01508356245515	1.08917823845119	1.50571613924725	1.89255423981555	1.85822716763762	1.59256386137098	0.832141878753993	1.83662630652495	0.332859607018346	1.49557630732079	1.53122224999076	0.629620131837929	1.52188230908492	2.54105233538409	1.8416636684671	1.99516804880129	2.17758871904852	1.31631521637063	-1.72922606186883	2.40504461789784	2.62075272368393	1.9878641656231	1.02343473820454	2.51158323009972	2.50931522316028	2.00611770116545	1.57818898077872	1.26365481479235	2.1065789427449	2.12312404068852	2.50136343106177	2.56056403353958	2.24823702917965	2.1353068187988	1.87971365292956	2.48215602807748	1.49184789529917	2.43015808696556	0.165537580099767	-0.212976619807831	-0.729066420259536	-2.68401545860396	-0.232177533379005	-2.01276093869229	1.38710666061472	-2.15499077026329	-2.40105792077529	-0.655327551009592	-0.315772809967688	-2.98609814861046	-1.35297131631229	-2.66345876339929	-0.716710418250747	-2.4438017404964	-2.19850417909876	1.12209546316406	1.128631054516	-2.63849231693168	-0.365577478607234	-2.95333841620752	1.22163914110057	0.741005688262385	1.11846893948477	0.539959993620207	-2.2138213300426	1.37602948528977	0.975069621266499	1.88746280948718
Migut.A00467.v2.0	-1.22895378983366	0.219401963233854	-2.94508983021597	-2.08847004355803	-1.29249790600466	-2.26513636368583	-2.14047225161739	-0.406769130382638	-2.50131959957562	-2.40813421287237	-3.19154953046794	-2.79240774296842	-1.60940730245265	-1.23274985643618	-3.01784581680976	-2.35537327362804	-2.53409025514114	-2.49489897987936	-2.33778312268832	-3.02135468860262	-3.12657201161895	-3.14827988245394	-3.11263393978397	-3.27727046377059	-2.72604520435867	-2.50334178397437	-2.80219252130762	-3.04922607055716	-2.95169429789644	-3.3275409734041	-3.31418856258998	-1.6824182233525	-1.77156469909483	-3.438400589079	-3.22449277523904	-3.51078458292873	-2.53507889619817	-2.51744425489156	-2.94537297527829	-1.6749446405435	1.07800979054813	1.59803299594477	-2.2535240711017	4.4865634520958	3.90758172622338	6.36967188180132	3.43844461207754	-0.166936810063396	2.38493269138266	4.94411981878558	-1.05685484123668	-0.949942213974037	-2.31402892098069	-1.09905295788281	-2.55410562826637	-2.01276093869229	-2.07232495802258	-0.570028269542139	-2.40105792077529	0.567064870326856	-0.315772809967688	-1.4011356478893	-2.93793381703345	-2.66345876339929	-2.3016729189719	-2.4438017404964	-2.19850417909876	-2.57834425497703	-2.3308005641213	-1.05352981621052	5.40826818126012	6.13146997159684	5.39741686878832	5.60800355674739	5.69278419600642	5.11284966204079	6.42642360617975	7.17477127704267	6.54709306628016	6.84465848694377
Migut.A00468.v2.0	4.15186799410727	4.14750904475207	4.64736720705211	4.28656938778889	4.77359128445312	4.5030479610911	4.33526117934901	4.87863308847961	4.69835274526074	4.51072902440223	3.86373290503325	4.42676077749375	4.27323574690919	4.51320452095729	4.8708974320885	4.86379524683412	5.31765878627492	4.66497235689903	4.67344413273493	5.11307163161831	4.94489035093767	4.6396226769375	4.81217856382181	5.03106856636882	5.38769696169052	5.23136783625147	5.36271440536807	5.25911295958225	5.05393025129743	5.22320581197915	5.00322405117488	4.59680542058062	4.70416873187157	5.15778916706542	4.80341322133084	5.56870020089809	5.42492303586991	4.84887795935425	5.08253302129159	5.31374004622866	4.05620542022978	4.07968477942363	4.09815136717971	3.96495428861892	4.26531054253859	4.2655055419255	4.23250271152169	4.61680555477226	4.83424009274625	4.54186847446258	4.15259852439227	4.33546000488821	3.66325100251922	4.5156568862324	4.74051512062526	5.10618013403122	4.23145579015453	4.3207426607031	4.71788315194822	4.7931329498067	3.73733852649187	3.07999104184732	4.18100725569006	3.52636579548072	4.46651140580502	4.52198254416569	3.99132037978126	4.47693818052416	3.77772389265687	4.12969200784525	3.09385414003006	2.92930463315432	3.33169268656549	2.8962839137403	3.0970952886922	2.86188808850757	3.80854648298586	3.35178193904309	3.8019207189499	4.0728178514991
Migut.A00469.v2.0	5.19170825863907	5.31157180716172	5.11560610147158	4.90021464321414	4.80201969277963	5.41434373581962	5.019399085161	6.04937990426536	5.35042944184044	5.16929461516338	5.78859004717122	5.40234911145383	5.69741390004451	5.31671396306359	4.23954202588289	4.43904259272207	4.84961403733291	4.47088530478273	5.9976072320056	5.26866415833	4.71263177647799	4.74046336644432	4.72656984831297	5.29637672372273	4.80533625615765	5.96018258929681	5.49701549707966	5.68886618906333	5.36571831586843	4.63246095866398	4.92898542088297	5.27565109618158	5.94953448961235	5.29291844194607	5.34156126293205	4.63387365990315	6.03856829129515	5.28345564502874	4.42094923896752	5.08438876665116	5.35003297960918	5.76991154547283	5.11279814314411	4.99979603783122	5.32894882843891	5.29091214892405	5.29596913036508	5.81034311343652	5.27245796212425	4.5075169696718	4.45621474100269	4.9327008353878	5.37945803651863	5.21685134937678	4.41167865639572	4.32708906419234	4.64192055964355	5.00488056651509	5.84211606269766	4.47395546593537	4.95475613241303	5.0307101390761	4.81025903255601	5.40800359915733	5.29078411829618	4.52198254416569	4.74401032624048	4.82253518130515	4.86887178071507	5.75811246425018	5.61823048789018	5.6941200102474	5.64380649162589	6.27875355056271	5.98810813979672	6.37285000778495	5.33307312984504	5.60356520990218	4.83541763093799	5.30395390590753
Migut.A00470.v2.0	6.05336244915485	5.95937004556158	5.81978176052012	5.89452353113628	6.87909591579827	5.63573044429492	5.85388118524147	5.41596101756188	5.91230832944855	5.36665284672881	5.79997231560776	6.1530360934095	5.69741390004451	5.74834168101376	6.61333123889421	5.78928496920384	5.49381574142874	5.79511986705326	5.38331606601887	5.88853839516742	6.27644001195605	6.22458517765865	5.96685084404285	6.00117899444989	5.79359104848455	5.33586200412258	5.38268282160066	5.5394885650251	5.91558444181322	6.41223963636916	6.37755495658129	6.1184816765678	6.0119792616917	6.09102996506716	5.86031561256532	6.48215375323708	5.45927454066068	5.89618367413261	6.56835462067414	5.91751239672458	6.63014089880191	6.28896786531902	6.4755301320785	6.49213586165358	6.42197364457198	6.06341390031701	6.22292938481488	5.9901804150783	6.52117456656868	7.32147840603728	6.2068055984715	5.94487554933391	5.52517486711625	5.53998621559414	5.83391165707877	5.48708494839092	5.6892262744219	5.51034514692188	5.52375458283049	5.66057675625	6.10039135476544	6.21602567522	5.89178891805261	5.58920666905096	5.47311414062927	5.68031957133279	5.57628288050242	5.50380478637684	5.60583737488127	5.74952496841346	5.98945892809207	6.05509020586306	6.33677797572527	5.73690128992965	6.00542068803996	5.89751199823829	5.73454590154208	5.52983482136881	5.97721489309806	5.96944011165379
Migut.A00471.v2.0	3.29460816622336	3.86965592420673	3.20465728928871	2.66641745860544	3.00518264263603	3.09241564093225	3.14492996724486	3.98554829239612	3.6885049593044	3.85865232782254	4.0845748748063	3.74675106813962	4.18933448930025	3.44907418353757	2.86479723255208	3.42598643989662	4.03576535318981	2.25998852228411	4.07160781344938	3.79882427381257	3.71891803932542	3.19157012043069	3.94264849571722	3.51714540257952	3.93216627839313	3.87169764737256	4.01798644110757	4.09032528184163	3.35208645028066	2.86228358547592	3.53130148835439	3.50080360070327	4.28009742072766	3.81898725361366	4.03289506745361	3.40807865434586	4.23310542857875	3.74934228580334	3.03190694822162	3.79537529423653	3.00400920910435	4.16529349493246	3.81256511935607	4.12271665135265	4.42577521473184	4.19034818235676	3.98314324258497	4.44509393385593	3.67544783363856	3.86039799288808	2.48746567498713	3.1375206272763	3.66325100251922	4.05745152779718	3.27878438589837	3.03163318066617	3.13712840760637	3.82228915323662	4.4191210416399	3.37441979238446	2.78856384984705	2.89654490075139	2.84342589649121	3.71158066794763	3.19018017735777	3.33755797302826	3.29334891723092	3.09408108699447	2.87865280150765	4.07575320073445	4.15798447744978	4.01244586845457	4.46771348146868	4.37960615258562	4.28839394092708	4.19531182223276	4.22912216580613	4.33950360926466	4.08259808557094	4.43311238618351
Migut.A00472.v2.0	0.88652342758628	1.13693980304188	2.0091064801709	1.99899279769231	1.37046710671777	0.0567917312015317	1.5599674665237	0.730734393367297	0.668605401866692	1.29230550526873	1.66643146465963	2.56514426164967	-0.872441708286442	1.57460506562143	1.84013517831781	1.34506644451305	-0.21216216025378	2.14895720989537	1.36265659545277	1.22657282484097	2.08288135401	2.46642996166127	1.41092801627304	0.970657049672996	1.91781098541606	0.666583217467945	0.36773248013469	1.03823677069318	1.29623321554714	1.71685314595436	1.81509445435498	1.59060027105391	0.730935641434352	0.468490006529523	1.02343473820454	1.69866878270022	0.924352722439123	-0.195516160004198	1.91260801984928	1.1324102815141	0.826471023552166	1.59803299594477	0.805369617951867	1.00915409252945	0.177847701288251	-0.549191355473271	0.370700005441704	0.280522166907826	0.61049239179779	0.00694665624101921	-0.319889247070474	1.1655350034459	1.77343392026965	1.22287513700455	1.69382188517722	0.309167156195074	1.83456563758594	1.75189982534522	0.406297001282313	1.21914156690655	1.44976193639529	1.53746380744656	1.30999369641014	2.69409324121879	1.78578992227844	0.726123260945914	1.70838641650976	1.50911858627331	2.06151685865746	2.00536387284305	1.87146171869362	2.00085789417936	2.4934437565621	1.92543025939981	2.5228591945641	1.02538682079045	1.4866183880985	2.42333520006813	0.670215039738078	1.45682845515732
Migut.A00473.v2.0	2.14028001983206	1.80436446395501	2.34031238864628	1.99899279769231	2.48009159789227	1.82232647756451	1.31895936701991	1.51923028817359	1.89099782320314	1.29230550526873	0.508890187673153	1.1144828526401	1.66361119195377	1.08917823845119	2.1114372001352	2.39951422853543	2.67536311048781	2.25998852228411	1.36265659545277	2.53323416307502	1.73140898350862	1.60660761970953	1.93176017957448	1.67692584661629	2.63150680025942	1.74458572946922	2.55535948331046	1.03823677069318	1.80319320426702	2.4003794811591	2.41373189197321	2.70989919942626	1.85292616581296	2.39448942508575	1.90479024170593	2.46649534057119	1.98848305985884	2.12641193488316	2.7270523666932	2.52145257226	3.12065412795662	2.26284880435514	3.25954551113767	1.00915409252945	0.794519061736745	2.00100572708721	2.55290333666245	3.16804743764941	2.80550837420293	2.56988285063218	0.165537580099767	0.272450207362411	1.93389859246289	0.775416160033334	-0.232177533379005	0.794593983365316	1.38710666061472	0.652364151794309	1.99125950200347	0.0816380431566142	0.169654017202554	-1.4011356478893	1.58562813902357	0.50646623804302	-0.716710418250747	1.80412577294719	0.123423915788605	-0.256416160089668	0.476554357936307	1.06194740120942	0.914530440585502	0.216586585234795	1.35594023281216	0.451499071067401	1.27893361167801	1.38795690017516	0.593533592015009	-0.208933015431385	-0.609892879454657	-0.744805406012329
Migut.A00474.v2.0	4.48070445833681	4.3623599170759	4.60180462967166	4.62577547410809	4.50624388574824	4.85380470903768	5.05920009321897	4.47097511956636	4.50990765584763	4.25007726987943	4.20932990581425	4.5385091351462	4.42768201628257	4.87577460034199	5.21577385994994	4.76356779909547	4.66558208969522	4.7624888628133	4.82208821409007	4.09758638412089	4.30805621601777	4.1278445228203	4.16349046549027	4.45743915645525	3.90331141572094	4.65652955280402	4.59868691497456	4.11064526622123	4.65563601585317	4.42065187618536	3.7410938729112	4.18383038775867	3.97438967829863	3.87448236620536	4.49660641346814	3.95682096715427	4.75954185269345	4.35292046469184	4.23453611473664	4.07100973684996	3.12065412795662	3.70808654140968	3.51024158240822	3.96495428861892	4.00566672590557	3.21330933080007	3.68148754272387	3.59280009176147	3.71129303258528	4.01512058768672	3.92803826637311	4.06500812749193	4.42743806542045	4.75061276903276	4.50117680723482	4.46297249227411	4.58588652472922	4.53150975691992	4.4191210416399	4.5011769346704	3.99165571522456	4.23307037185171	4.49669441060328	4.82035701386496	4.77514267807893	4.15611110169073	3.8238636339297	4.4984713420738	4.48937839829389	4.41679011856951	2.97681471883984	3.27548027428836	3.29871536411921	3.99581958729121	3.29779263892933	3.42748526436179	4.16121810130433	3.25049860320591	2.95779162983466	3.40899993006671
Migut.A00475.v2.0	3.20845152247364	2.47574171649364	2.41246217440211	2.43509191249898	3.05327693083707	1.98279114975775	2.81372405876949	3.24858269822992	2.45287671081125	2.54606209751451	3.11223121770916	2.82230210114679	2.99545475570621	2.60855239754477	3.17197874207025	3.07089148107406	3.3485527942207	2.45929733050752	4.0020668801963	3.24543185209228	2.54585333035254	2.68461013171081	3.39516070041473	3.13212047236711	3.05531450916599	3.56274740648341	3.03069749285712	3.42650736040924	2.66301554621876	2.55510207595775	2.30052128152522	3.24041391612504	2.70956199064178	3.24809993810422	3.28330186495966	2.89860635320897	3.44220102730174	2.52694986446689	2.60921587639934	3.14948379487304	2.70094014146831	3.20626527598877	3.81256511935607	3.04599086070982	3.30438010721718	3.32995424965234	2.89907897779649	4.27449837928006	3.13074920313113	3.23401556478694	2.85003575437184	2.10895147507953	1.59286167462783	3.19862759075788	3.78574437461826	2.94143537169459	1.62811476011852	2.48886541951143	2.24279826899943	3.25156304459893	3.29303643270784	2.74182230595274	2.73449152493805	2.69409324121879	2.90778044665705	3.53347818300352	3.15904782551933	2.84792049972507	2.42408693804217	2.64690990193057	2.44177744345037	2.17594460073745	1.93017632694026	2.03646157178856	2.31640831709668	2.30549473998318	2.83057278931586	2.7545411085435	3.32421918488889	3.27311650198493
Migut.A00476.v2.0	0.3560087108875	-0.628594943321096	0.224835171226341	-0.503507542836874	1.21000243452453	0.904788637756482	0.181455843269973	0.0786576967876037	0.306035322481984	0.399220709185238	0.8959133107824	0.908031975172676	1.05355771026978	-0.0103574350997279	0.152079184632549	1.34506644451305	0.63583474630117	-0.172970884991994	0.469571799369285	0.438076930034678	1.26574541115981	1.49557630732079	1.84156237060291	0.970657049672996	1.79751675169835	0.666583217467945	1.72136943474939	1.90497023982971	-0.629766203009082	1.31631521637063	1.07812886018878	1.59060027105391	1.68786691954247	1.51579572130788	1.16782464753972	0.396106012679789	2.3229020989294	1.57001858635878	-0.138018053220689	1.26365481479235	1.07800979054813	-0.300087390036019	-0.138046853681765	-1.04147198054052	0.518884619123318	-0.549191355473271	-0.159814711257075	0.280522166907826	0.0630045964952969	-0.282559960953965	-1.05685484123668	0.272450207362411	-2.31402892098069	-2.68401545860396	-0.969143127545211	-2.01276093869229	-2.07232495802258	-2.15499077026329	-2.40105792077529	-2.24029005173075	-2.63770090485505	-2.98609814861046	-1.35297131631229	-2.66345876339929	-0.716710418250747	-0.858839239775243	-2.19850417909876	-0.993381754255874	-2.3308005641213	-2.63849231693168	0.28649921797246	-0.631410321320155	-4.13591286351751	-2.71842593037491	-1.38403140104442	-0.197005600545999	-0.628858829321439	-0.945898609597591	-3.41724780151226	-0.744805406012329
Migut.A00478.v2.0	3.98049957579529	3.31626350248644	3.24473472866405	3.69288966996663	2.61439268960386	3.80095282677194	3.53195309035411	3.64634220607692	2.92494515512648	3.52260312469052	3.11223121770916	3.61698319316929	3.34478900793423	2.96364735636733	3.52131299429827	2.77390974331693	3.0204985965365	2.99695411645032	3.39013733187488	2.65107065336888	2.54585333035254	3.08053880804194	3.60161157788215	3.19846296719581	3.46377935452135	3.11136806014084	3.34755459819706	3.14059848832286	2.72073104407505	2.78098348337407	2.8355585569147	2.88236639543102	2.91025934087891	2.67012386769917	3.18489816089866	2.67903997595129	2.10877729357655	3.03714459678608	3.49757052057044	3.24788749893403	2.04886344488861	2.34900544810485	2.46529417635425	1.64302619373155	2.05231681920439	1.77273673941409	1.62445659768749	2.15499128482397	2.0349902203257	1.5017113479906	1.26507325365068	1.98865724136182	2.32982726879403	2.17396553652361	2.08975056150836	1.15716406275002	1.62811476011852	2.23732665251547	2.24279826899943	1.46014966641034	2.00615528491967	-0.664170053723093	1.30999369641014	1.98039742637543	1.94625459447168	1.46308885511212	1.70838641650976	1.94521770107998	1.128631054516	2.2194886781959	-0.365577478607234	-0.631410321320155	-0.435473145376418	0.0889289916826923	-0.647065806878209	1.02538682079045	1.87364151120774	1.16957860782234	1.10631415454475	-0.744805406012329
Migut.A00480.v2.0	2.74067256112283	2.72190230376304	3.28372886027991	1.81842055205049	3.35135828377007	2.86414665325914	2.38308970443962	3.71424627057873	2.78408261928663	2.87726800598988	2.16600247415014	1.29505509828192	2.82799800985465	2.46768986170492	2.81504419735498	3.4775167405367	4.00506855596689	2.71455438574959	1.74967971856202	3.63685679414918	3.41258679948908	3.53822064472928	2.61528651477923	3.06257953911404	4.09413375805652	3.47393813952555	4.11667071596697	3.89328843478208	3.27712439259944	3.1481924575623	3.90497995787218	3.39083075867813	2.5742101377469	3.52738369558309	3.93537856153935	3.64908675384966	3.80477110668645	3.63230286461312	3.68398364480132	3.9397652035717	2.97331241188144	2.95472650899281	2.92969775295407	3.09368760274112	2.95745763286295	2.1353068187988	2.77878474407878	2.48215602807748	3.39598787989165	3.31569936238065	3.80112615389089	3.65491984418482	4.16170450998571	3.38207373185381	3.63571893061365	4.64545054405951	3.60010038394892	3.62636894326136	3.74868919872939	3.94953450714927	3.51204621464963	3.75536883779069	3.29088487346243	3.0089665785722	3.76441627148587	3.9655891956413	3.86758501135901	4.34051898229756	3.64647935937862	3.24415073243017	2.60842731285982	3.06902939682094	2.96211921944302	3.43132118912977	2.86389611239917	1.91847161687394	3.56753838348206	3.35178193904309	3.7824245433241	3.04179095587848
Migut.A00483.v2.0	4.17476839621735	3.79094394819269	3.42994960113095	3.93389776947042	4.22057167623471	3.75723144934262	4.00927486788729	3.05266248825466	3.94162389627311	3.61423360015609	4.17477268377788	4.21881951245484	4.6065300967465	4.02777769378704	3.21097287368612	4.33112725355518	4.3607275081668	4.04425983122868	3.92900341800658	4.13851664817577	4.79824049198683	5.04647697196831	4.53841775139496	3.75615253776686	4.58683775092569	4.15486969877743	3.70560211889107	4.49766838933047	3.96716893937815	4.00337590471052	5.11626398907555	4.13349871220852	4.22090162821976	4.69602573114193	4.56340978415239	4.19657454915215	4.86580054008401	4.55937134215927	4.58600848523802	4.25579269701938	4.40569715472418	3.70808654140968	3.72375585239822	3.4820899755165	3.21347161101897	3.15124836266782	3.41172727370176	3.5131829236981	3.48150595107771	3.49002954294296	3.03060800001366	3.76887603348191	4.12891457486804	3.75892803724476	3.95368901193233	4.00960687433617	3.70903475550208	3.99475634924139	3.48158512858655	3.25156304459893	4.43911469219578	4.99689542608385	4.3194540256592	4.02304176378393	4.64084158636734	4.58962126104105	4.37135142923219	4.54059681774648	4.29855605595831	3.86930232326702	4.77543483091984	4.24633392862885	5.03150528231423	3.82073288073312	4.21091518824936	4.81794474091997	4.60635763237259	4.80005576779587	4.65421456104436	4.44896633738435
Migut.A00484.v2.0	5.29982587549438	5.35781599193095	4.97972267338981	5.41137584352518	4.9490880805651	5.8692899565351	6.01434585743471	5.18419211095996	5.55937633211193	5.27134588663308	5.07991349743644	5.37249918370727	4.85547874627676	5.52658355075848	5.11658050341116	5.43252928576339	5.10253436540251	5.38161796668564	5.50142066540862	5.29605792516225	5.17263600676833	5.42536730503939	4.84736799228411	5.21858456311658	4.95343489514678	4.98047399328989	5.3010952871044	4.8025229708589	5.28192537886326	5.3901354496623	5.09943936643419	4.57182306402328	4.62646637487832	4.64374845227488	5.04697025266533	4.76998618720187	4.84862539627588	4.7017242655706	5.10447557417227	4.54099275865564	5.45374432913129	5.46206811259149	5.20863734029117	5.10245781236885	5.544752704894	5.74936223104028	5.28128508460796	5.20968192635738	5.39323201460115	5.23751300902317	5.32972621199294	5.49300128187469	5.39333021110019	5.81183956828321	5.40589630380171	5.60929088076409	5.82854184995817	5.97943554995763	5.47545902578971	6.13908831534051	5.43376145770157	5.78539132089014	5.20672442579844	5.97678617282305	5.58707032992636	5.48101076310938	5.25270693273357	5.82679720815931	5.62920136794678	5.8732603368357	5.10783836946576	5.12881062514635	5.14253659470297	5.108122556916	5.21588144114271	4.98621622350977	5.2537842200404	5.35788213857951	5.32084445810823	5.37205835167857
Migut.A00485.v2.0	2.23047782880364	2.88236697595628	2.83626988330869	2.76951095156954	2.95542960743893	2.25842559237118	2.50338393815733	2.6975675294321	2.35666139555195	2.87726800598988	2.30030356586174	2.56514426164967	2.87171938728397	3.11302498040555	3.32200418607486	1.7320895676223	2.67536311048781	3.17752636209214	2.87167024294063	2.86128836075922	2.48813783249626	3.08053880804194	2.86464598371595	3.23052417642811	2.88866463975654	2.85421022064372	2.40726084432133	2.78366394360758	2.82966541562822	2.82220614610059	2.98959218558712	2.75498708895479	2.87229149067989	2.93663884226793	2.84159641521873	3.33470546801565	3.01950995547946	3.31544575927318	3.03190694822162	3.18303635458407	2.31679665013525	3.15934422860128	2.92969775295407	2.99666314834625	3.41050845807853	3.05284465860683	2.69262810032907	2.25627462066115	2.90172368946224	3.44233280091167	0.81761427667946	1.55255812655515	1.1454026976566	1.01642425953713	0.615819373175946	2.07470190255805	0.249603136864787	1.304440848374	1.84686959266829	1.46014966641034	1.26918969075347	1.4062192741683	1.92004717809413	1.58446875004429	1.60521767663662	0.363553181561205	1.70838641650976	2.27963674015054	2.06151685865746	2.00536387284305	1.68504859446273	2.09105570315094	2.4934437565621	2.41085708657005	2.1602891151794	2.12492249434136	2.17849609273617	1.86145631246001	2.88653294666484	2.14271986472926
Migut.A00486.v2.0	3.45287025014009	3.19922408129622	3.35869091796113	2.76951095156954	1.98052058840176	3.84338809309234	3.14492996724486	3.7470362056964	3.42941773798727	2.94941779174572	3.49495099671528	3.43641094752746	3.34478900793423	2.91020809740587	2.59686402730544	3.5272697757338	3.44318966835877	3.61362547689881	2.87167024294063	3.57855815358451	3.38122262857975	3.26111105368377	3.07719061909605	3.59309425581282	3.54074133633624	3.72547690652151	3.50158822686948	3.66501944710896	3.49124919795228	3.44064335137283	3.82536278980881	3.67513378126558	3.78302415258281	3.19095603100061	3.28330186495966	3.28363128342138	3.65474566268184	3.31544575927318	3.12071621517948	3.75132011415859	3.14839911843953	2.89869247407848	3.10402793351638	2.865418615068	3.38989817840324	2.94723447064623	3.04529971864754	2.97354441348643	2.93242048668515	2.16222488171893	3.240825707404	3.07980512942001	3.17782417534898	3.04390499595924	2.87215912643573	3.19669242693666	3.54238488609263	2.97429224668167	3.2713674211962	2.88899296521422	3.47082355192312	3.12242630816771	3.12815537342433	3.26727857416359	3.25291593270573	3.38908827366834	3.73223315846413	3.72543649320007	3.45055914940336	3.62829422376323	2.75780493689805	2.25611494942143	2.63227146125942	2.13955506475266	1.9852024086213	2.86188808850757	2.83057278931586	2.82669089429934	2.56003212198766	3.08301361860499
Migut.A00487.v2.0	4.26289930649602	4.22938605180648	4.55475605686723	4.2513799593266	4.98672573792847	4.60522835589757	4.87075500380586	3.92951425748179	4.84740855465546	4.33333277352878	4.0845748748063	3.86580373978338	4.36787262104727	4.23757007834386	4.75694124279141	4.67804972790941	4.96575563194206	4.60313310308117	4.73903247436251	4.64398122858256	4.35724376564531	4.55907924962695	4.52399068075968	4.22257542331262	4.56857554453296	4.84538637025671	4.56412969293819	4.72556098904401	4.90005474351961	4.93455387196608	4.46059849701119	4.29486170014741	4.39166564977347	4.71641751997311	4.68839656099092	4.76067844497564	4.54173670085266	4.62210709750723	5.11532295640926	4.91501854123602	4.57881184360529	4.95128742502603	4.83039841244339	4.88249212842694	5.00904936530022	5.30523182024111	5.20553566392141	5.47429391030451	5.6822369993012	5.55033005321078	4.07242817570829	3.76887603348191	4.02582108190393	3.42450899817421	4.04580721392076	3.76859877483237	3.81031809133927	4.3207426607031	4.54145658456395	4.06349069644635	4.04879962232817	4.0251291068128	3.90755623391093	4.20690595618411	4.07336651237502	4.67513933222711	4.06828236159614	3.99151135335392	3.55184248524054	4.67439063835268	4.83269214852904	4.49787269562481	4.81537185144946	4.71620229726181	4.75210528694161	5.01244776508295	4.75196295461949	4.80005576779587	5.20113770074635	4.96117249567019
Migut.A00488.v2.0	-0.49198819566745	0.508908580428839	-2.94508983021597	-2.08847004355803	-2.87746040672581	-2.26513636368583	-2.14047225161739	0.0786576967876037	-0.916357098854464	-0.0862061179850034	-0.869621435580577	-0.470479648081054	0.506069914967288	-1.23274985643618	-3.01784581680976	-2.35537327362804	-2.53409025514114	-2.49489897987936	-0.0158550278009573	-0.699426593715257	-3.12657201161895	-3.14827988245394	-1.52767143906281	-3.27727046377059	-2.72604520435867	-2.50334178397437	-2.80219252130762	-1.46426356983601	-2.95169429789644	-1.74257847268294	-1.72922606186883	-0.0974557226313476	-1.77156469909483	-1.85343808835784	-3.22449277523904	-1.92582208220757	-0.950116395477018	-2.51744425489156	-1.36041047455714	-3.25990714126466	4.38252083235808	5.13226469454499	4.52345720191238	6.3618444411875	5.47308092951019	7.59109066042095	4.67588483649449	4.51828981413119	4.08366406706139	6.47084252302291	0.165537580099767	-0.949942213974037	0.00789917390667035	-2.68401545860396	-2.55410562826637	-2.01276093869229	-2.07232495802258	-2.15499077026329	-0.079129825887929	-0.655327551009592	-1.05273840413389	-0.178743226552852	-2.93793381703345	-0.34153066851193	-2.3016729189719	-2.4438017404964	-0.613541678377601	-2.57834425497703	-2.3308005641213	-2.63849231693168	6.910546926667	7.64378301258205	6.19388347470319	6.62808780279072	6.66581714840615	6.26788044818341	7.87231489498471	7.88593641728731	7.65889972651024	7.80286034234109
Migut.A00489.v2.0	-2.81391629055481	-2.95052303820846	-2.94508983021597	-2.08847004355803	-2.87746040672581	-2.26513636368583	-2.14047225161739	-2.72869722527	-2.50131959957562	-2.40813421287237	-3.19154953046794	-2.79240774296842	-1.60940730245265	-2.81771235715733	-3.01784581680976	-2.35537327362804	-2.53409025514114	-0.9099364791582	-2.33778312268832	-3.02135468860262	-1.54160951089779	-3.14827988245394	-3.11263393978397	-3.27727046377059	-2.72604520435867	-2.50334178397437	-2.80219252130762	-3.04922607055716	-2.95169429789644	-3.3275409734041	-3.31418856258998	-3.26738072407366	-3.35652719981599	-3.438400589079	-1.63953027451788	-3.51078458292873	-2.53507889619817	-2.51744425489156	-2.94537297527829	-3.25990714126466	0.826471023552166	1.09846198645426	0.553830850955903	1.70576194907952	1.4002401226247	2.47634373663387	0.757723128550951	1.12851907346278	0.269455473962723	1.75696840323267	-0.319889247070474	-2.53490471469519	-2.31402892098069	-2.68401545860396	-2.55410562826637	-2.01276093869229	-2.07232495802258	-2.15499077026329	-2.40105792077529	-0.655327551009592	-2.63770090485505	-2.98609814861046	-2.93793381703345	-2.66345876339929	-2.3016729189719	-2.4438017404964	-2.19850417909876	-2.57834425497703	-0.745838063400141	-2.63849231693168	4.47811929051409	5.1499493922045	2.80660164182173	3.65661350097201	3.05337391126288	3.07601289386042	3.34076752163504	3.53522808013902	2.77257675736776	3.30830593044723
Migut.A00490.v2.0	0.88652342758628	0.95636755740006	-0.62316173532861	-2.08847004355803	-0.555532311838451	-0.680173862964675	0.181455843269973	0.441227776172312	-2.50131959957562	0.761790788569946	0.8959133107824	0.0149471790891879	0.712520792434715	-0.0103574350997279	0.152079184632549	-2.35537327362804	-2.53409025514114	0.312455942178248	-2.33778312268832	-0.699426593715257	-0.804643916731588	0.552159835687156	-0.305279017726365	-3.27727046377059	-2.72604520435867	-0.918379283253211	-1.21723002058647	-0.7272979756698	0.218230703545868	-3.3275409734041	-0.506833640532381	0.192050894563637	0.10290441882131	-1.11647249419163	-0.902564680351678	-1.92582208220757	-0.950116395477018	-0.932481754170404	-2.94537297527829	-1.6749446405435	5.3198499741128	6.36589446181	5.52564808318519	7.38419352387638	6.8168868747652	8.5446977549365	5.86747698041066	5.55105110928854	4.9661912233404	7.48194307823053	1.4456454992925	1.1655350034459	1.3864107971604	-0.362087363716601	0.253249293791237	0.309167156195074	1.09760004341974	0.652364151794309	-2.40105792077529	-0.655327551009592	0.169654017202554	0.714341569530637	-1.35297131631229	0.143896158658312	0.0202551759154596	-2.4438017404964	0.123423915788605	0.229010667080574	-0.745838063400141	-0.316564222044314	7.98125280860046	8.62172804837114	7.04088361463009	7.59332238463005	7.38965729912732	7.75136163103868	8.56343398514933	8.9463912136192	8.30683966028173	8.64536355018785
Migut.A00491.v2.0	-2.81391629055481	-2.95052303820846	-2.94508983021597	-2.08847004355803	-2.87746040672581	-2.26513636368583	-2.14047225161739	-2.72869722527	-2.50131959957562	-2.40813421287237	-3.19154953046794	-2.79240774296842	-3.1943698031738	-2.81771235715733	-3.01784581680976	-2.35537327362804	-2.53409025514114	-2.49489897987936	-2.33778312268832	-3.02135468860262	-3.12657201161895	-3.14827988245394	-3.11263393978397	-3.27727046377059	-2.72604520435867	-2.50334178397437	-2.80219252130762	-3.04922607055716	-2.95169429789644	-3.3275409734041	-3.31418856258998	-3.26738072407366	-3.35652719981599	-3.438400589079	-3.22449277523904	-3.51078458292873	-2.53507889619817	-2.51744425489156	-2.94537297527829	-3.25990714126466	-0.75849147716899	-0.0590792905322247	-0.37905495318556	-0.148387184457029	0.358419946930072	3.01849315381605	0.757723128550951	1.01748776107403	-2.05247262092464	1.30240253976719	-2.64181734195784	-2.53490471469519	-2.31402892098069	-2.68401545860396	-2.55410562826637	-2.01276093869229	-2.07232495802258	-2.15499077026329	-2.40105792077529	-2.24029005173075	-2.63770090485505	-2.98609814861046	-2.93793381703345	-2.66345876339929	-2.3016729189719	-2.4438017404964	-2.19850417909876	-2.57834425497703	-2.3308005641213	-2.63849231693168	2.03652096496411	2.60125043547012	0.722068131610062	2.03646157178856	2.1602891151794	-0.197005600545999	2.17849609273617	1.55660173093159	1.22660838826246	1.79124749422788
Migut.A00492.v2.0	-0.49198819566745	0.219401963233854	-0.62316173532861	-0.503507542836874	-2.87746040672581	-0.680173862964675	-2.14047225161739	0.0786576967876037	0.306035322481984	-2.40813421287237	1.20076789231082	1.45551977047517	1.85002431618465	2.13648395322954	-3.01784581680976	-2.35537327362804	-0.949127754419986	-2.49489897987936	0.832141878753993	-0.213999766545015	-3.12657201161895	-3.14827988245394	-0.305279017726365	0.629620131837929	0.733386414278632	2.70611158165458	0.657239097329675	2.23617614830509	-0.629766203009082	-3.3275409734041	-0.992260467702622	-0.460025802016056	1.50145379531158	-0.631045667021391	-0.902564680351678	-1.92582208220757	1.55238394505217	1.38944634071696	-2.94537297527829	-0.937979046377299	-3.56584639922659	0.995368493490152	-0.138046853681765	-3.84882690259812	0.177847701288251	2.06971847717122	0.918187800744198	1.01748776107403	1.31676118874108	-3.45248496239628	1.05862237618326	1.71302279874839	2.20953303507632	1.56391205483962	1.14633408987472	0.794593983365316	1.09760004341974	2.36857118579372	2.88434429808696	2.28327190432626	0.821730713782247	1.65775804116427	0.521497801603851	2.89113008827834	1.15775869966539	1.46308885511212	1.50193553904233	1.81397316780173	2.06151685865746	3.80445117891705	2.03652096496411	0.216586585234795	1.59200759104569	2.13955506475266	2.07540021759288	1.91847161687394	2.03410618340099	2.7545411085435	0.975069621266499	2.54797634321552
Migut.A00493.v2.0	0.88652342758628	-1.3655605374873	0.514341788421325	0.233458051329332	0.2924645947165	1.43530335445526	-0.555509750896233	-0.406769130382638	1.58614324167472	-0.0862061179850034	0.715341065140579	-0.470479648081054	-0.872441708286442	-0.0103574350997279	-0.21049089475216	-2.35537327362804	-0.21216216025378	-2.49489897987936	-0.752820621967163	-0.699426593715257	-3.12657201161895	-1.56331738173278	-0.790705844896607	-1.69230796304943	-1.14108270363751	-0.181413689087005	-0.48026442642026	-0.7272979756698	-2.95169429789644	-3.3275409734041	-3.31418856258998	-3.26738072407366	-0.549172277758384	-1.11647249419163	-1.63953027451788	-3.51078458292873	-2.53507889619817	-2.51744425489156	-2.94537297527829	-1.6749446405435	0.957715556830419	2.74827563152538	2.95592929452725	2.17354091043033	2.68034804181743	3.15124836266782	2.09652504200271	3.00298819137892	2.24520792771605	2.95690597374142	3.89734146915019	2.82264728992289	1.1454026976566	2.80783763772571	3.63571893061365	2.84522005643528	3.65559549654062	3.13041144859895	0.768867080667021	3.37441979238446	4.23266381472835	4.99689542608385	4.76942531504744	2.29073754698758	4.35653856377989	2.31108576166707	3.22776057560334	5.05828036556662	4.90760417520378	2.91609653474596	4.29467314941816	4.53047736105674	2.55058766366571	4.6478962838709	3.47394959408316	4.19531182223276	5.33307312984504	4.74526329495549	4.94469597222298	4.89326843116839
Migut.A00494.v2.0	1.7096456655022	2.8308366753162	2.18419318672899	2.15945746988556	2.07673590366106	2.86414665325914	1.5599674665237	2.31569689408845	2.54307451978283	3.01813054182973	1.66643146465963	2.25198637639004	1.56051769898966	2.39174100847162	2.47400727951991	2.28848291614669	1.85822716763762	1.59256386137098	1.74967971856202	2.40491006609948	2.23097999299913	2.20927212216415	2.61528651477923	1.93218290185836	2.13193579076891	2.02022017208265	2.75239633037002	2.50536278112048	2.25775906773251	2.28716887071111	2.30052128152522	1.59060027105391	1.50145379531158	2.75142396980102	2.6581502741228	1.91548017177337	2.3229020989294	0.941987363745736	2.41217902933979	2.46801331329854	1.79170560539149	1.19467730171356	1.58777818287924	1.43657531626413	1.94338244765123	1.77273673941409	1.52824128242818	1.32782788168618	2.0349902203257	1.67679805454869	2.78444741274426	2.10895147507953	2.07828850179807	1.7083019641748	1.69382188517722	2.2351665747513	2.68256254414089	1.01493423117902	2.12250403528172	2.00763746171284	2.78856384984705	3.16364897089423	2.99280352052944	2.09142873876418	2.82761009797306	1.80412577294719	2.19381324368	2.46604986438142	3.69156724890716	2.71905968768641	1.95635061628013	2.47292633849458	1.74673018584433	1.36903691087543	1.67486228800915	1.67746351737014	1.4866183880985	2.11299507945598	2.07460529481741	1.79124749422788
Migut.A00495.v2.0	5.97724659800021	5.94732241779705	6.36097185921237	5.45842441632961	5.51914437445605	5.94918275711493	5.40642220827025	6.06896430058376	5.92913295208991	5.90020481726704	6.62062777504651	6.0117232782149	6.41480893496818	6.19071626491325	4.94215611525832	5.458407917589	5.81020565277468	5.02080085840469	6.40705071481123	6.04204039268589	5.39306424122426	5.40246690292931	6.31990796060429	6.10859193687087	6.10367753072739	6.79357442290492	6.52198802531112	6.35804169368757	5.91558444181322	5.51480937000971	5.22108681403082	6.27371589127586	6.45885609599755	6.07926879905482	6.14401368626865	5.36879866668405	6.70571243596378	6.2138747761335	5.19928526755359	5.95198115328134	5.94788119672584	7.04057197895168	6.84538529679975	5.84987776417222	6.83415337789647	6.68921338385181	6.68846046611384	7.26769141757333	6.54371713521977	5.67937199821252	5.31818459011024	5.77343431544421	6.14129829932387	5.73804930756885	5.29764341314969	5.31815593942233	5.29399725622324	5.83936266659556	6.11857833206792	5.35216698553733	5.12385032758943	5.0745977830771	5.68045168522516	6.33935625220776	5.96042192639828	6.22508324376985	6.14579172881706	5.28584188967725	5.10382766351543	6.31860972463061	6.47991257233714	6.4999322178031	6.90916418841743	7.42240384039809	7.12772125272296	7.60389429937431	6.56425579949276	6.67126271351171	5.77996889159779	6.34477748711238
Migut.A00496.v2.0	0.88652342758628	0.749916679932634	0.514341788421325	1.61196967458306	1.02943018888271	1.19429525495147	1.5599674665237	1.91515896450472	1.89099782320314	1.05129740576493	-0.021624529025627	0.377517258473896	1.05355771026978	2.04026863797024	2.02654830254869	2.39951422853543	1.16634946299995	2.14895720989537	1.36265659545277	1.22657282484097	0.960890829631388	1.89611423690452	1.27968348299479	2.00813175509166	0.443879797083647	0.304013138083237	0.657239097329675	0.410205548080135	1.29623321554714	2.86228358547592	0.592702033018534	0.639509871534858	1.50145379531158	1.41958040604858	1.98496059038991	2.67903997595129	1.71284861724541	0.289910667166043	2.00882333510858	1.49498036089881	1.29213459590098	0.995368493490152	1.71610227985478	1.82359843937337	1.82554595735737	1.85290708809807	1.19382224335763	1.32782788168618	1.64796709721645	1.5017113479906	0.165537580099767	1.55255812655515	1.1454026976566	1.95984073117076	1.35278496734215	1.44667067994501	-0.487362457301419	0.652364151794309	1.05837369786201	0.567064870326856	0.821730713782247	1.4062192741683	1.58562813902357	2.62194345546296	2.45321458319157	1.94851568228236	2.75569213128812	0.881087363660267	1.128631054516	2.71905968768641	2.03652096496411	1.29458909723607	1.69697715064723	1.18846466523361	0.937896693842947	2.46595941217643	2.03410618340099	1.86145631246001	1.86815441734999	1.97766061845876
Migut.A00497.v2.0	0.645515328082485	-0.143168116150854	-0.137734908158368	-0.503507542836874	-0.0701054846682089	-0.680173862964675	-0.555509750896233	-1.14373472454884	-0.179391504688258	-0.0862061179850034	-0.869621435580577	1.1144828526401	-0.872441708286442	-1.23274985643618	-1.43288331608861	1.10405834500926	-0.21216216025378	0.312455942178248	-0.0158550278009573	0.148570312839693	1.12135550182463	0.939182958796403	-0.305279017726365	-0.107345462328277	-0.404117109471303	0.666583217467945	-1.21723002058647	0.12069893088515	-0.14433937583884	0.759921867846243	0.773274278660354	0.82008211717668	-1.03459910492863	0.262039129062097	-0.054567773796728	0.189655135212362	-0.213150801310812	-2.51744425489156	-0.623444880390931	-0.452552219207057	1.18904110293687	1.09846198645426	0.805369617951867	0.238635938652219	1.0258446078432	0.730916563719464	0.12969190593791	0.89719352735632	0.450027719604544	0.795442551047308	-1.05685484123668	-0.212976619807831	-0.729066420259536	-0.362087363716601	-0.969143127545211	0.309167156195074	-0.487362457301419	-2.15499077026329	-0.816095420054135	-0.655327551009592	0.532224096587263	0.183826852831857	-0.616005722146084	-1.07849626267814	-0.716710418250747	1.0156298781409	1.70838641650976	-0.993381754255874	-0.745838063400141	-1.05352981621052	1.47092378910989	1.80154908595595	0.908481255840943	0.98201378776618	-0.647065806878209	0.539959993620207	-0.628858829321439	0.639063891123565	1.44073319361531	1.32558392187907
Migut.A00500.v2.0	7.70670239000147	7.851185320708	7.4440036916885	7.80179423346308	7.83076132331254	7.78607257722893	8.03819259938908	8.0370032623811	7.97137123966716	8.13005471918005	7.59553679408368	7.83967866986677	7.55298402630426	7.67514226301742	7.67651207041169	7.24267922653356	7.20569035463212	7.53989998269791	7.87774987705734	7.32847940285463	7.26896212384335	6.80446136473255	6.66050526693572	7.22556134029615	6.93751289985861	7.01825865574936	7.59119793613636	6.98832088340502	7.69306329461981	7.40292916378012	7.86260791555761	8.16568304104841	8.24199061079663	8.03581234811495	8.1125715634457	8.46828328855178	8.24217641899375	7.85868113438461	7.90403212566947	8.26708106416735	5.92800905001423	5.00535258206277	5.46757511760548	5.72292574090543	5.26247895175543	5.03147100781426	5.67868890937119	4.57820271554851	5.38770444063271	6.02122078722314	5.96920745534952	5.76430330369208	5.05229329326512	5.80382457521909	5.9417493986208	5.56466788934346	5.67586789156688	5.21133144398252	5.59329551608357	5.42504586545443	8.90678061745574	9.28039560770173	8.29268711609642	9.05121606390871	9.11565219870802	7.8971610237553	8.64620158531318	9.12252890016323	8.8571700278629	8.38179318391297	8.67138106053846	8.54001670528739	7.71622646466973	7.84857943987212	8.12706233741537	8.4953192988632	8.62459474575474	7.95998976642155	7.53912835573741	7.73497485801677
Migut.A00501.v2.0	3.33583082894987	3.38932696467617	3.71312165253582	2.86572626682885	3.46238959615881	2.86414665325914	2.81372405876949	3.92951425748179	3.22660085498758	3.20657563124284	3.62862943194725	3.31611671380975	3.79431488359836	3.20465545587112	2.1114372001352	3.13647982270164	3.39664708242174	3.23302147468384	3.15406997364135	3.08716976817555	3.14021452907595	3.04154467642608	3.42652487132406	3.32264237841654	3.61380479852596	3.80043896420274	3.64075097454111	3.939458616215	3.02558562560347	2.93924556729081	3.62832594274925	3.50080360070327	3.88187753950909	3.7011507633198	3.51697421116211	3.0891282592584	3.80477110668645	3.74934228580334	3.07699483775016	3.81690845578617	3.22856946712351	3.15934422860128	3.3806819486393	3.24920518036241	3.23674139034182	3.27281034254873	3.04529971864754	3.16804743764941	3.43938047540504	3.23401556478694	3.50792977754684	3.84013471665173	3.3583964209908	2.445267558341	2.49028849109209	3.41350381600981	3.21307726083967	2.88940334909516	2.95649408384279	2.28327190432626	4.1037660815461	3.42329278752725	2.99280352052944	3.56535992709659	3.58097013038994	3.11078711118124	3.22776057560334	3.44402355805142	3.73528862633648	3.24415073243017	4.31088337659942	4.60890400801356	3.97782930253168	4.37960615258562	4.77919894782389	4.72582653893154	3.97600322883742	3.44641881318117	3.59397945391099	3.7534454615155
Migut.A00502.v2.0	4.83713540062412	4.77057615049873	4.6769619892404	5.34615818407869	4.80201969277963	5.28175809620181	5.03943683839754	4.92235446590893	5.06092282464545	5.25720170431281	5.03245214373017	5.08410920359658	4.58041725642737	4.86176774234811	4.93052141477491	4.99335488060304	4.33627446444226	4.66497235689903	5.19359833782799	4.89153464762734	4.98717015443024	4.65262001746637	5.21379554733833	4.90760487913769	4.62268294987241	4.89753765230782	5.24765602814294	4.93376750413715	4.82309276170473	5.11125087917416	5.07382872275515	5.22847430281351	4.89613823263426	4.96674087405735	4.97026407918321	5.25408700780736	4.93252665388482	5.28345564502874	5.12608938727833	5.41604989167709	5.09593169854539	4.95128742502603	4.89960568779763	5.01226000339727	4.93984208994598	4.53219697136738	5.10905213987887	4.79569633747212	4.61523031080445	4.91820244441094	5.69357301273609	5.67941440610557	5.75743344157593	5.72961247042021	5.61080129840932	5.56466788934346	5.60715514148287	5.45233954348632	5.43814586732165	5.5989137363662	5.27518843137491	5.49368211541864	5.4240099567018	5.39723716828826	5.4992269809484	4.95707769578579	5.03990056022632	5.35829368402554	5.66355287273756	4.72782989731414	5.15349708645747	4.98329952279505	5.24129766687104	5.47633092404734	5.19591302491012	5.56676005296392	4.77486335672957	4.93674443976425	4.66490123984161	5.0573878109295
Migut.A00503.v2.0	4.17476839621735	4.28788170111662	4.60180462967166	4.83039319371656	4.08832387793627	4.44910915398029	4.84821243515478	4.738908324813	4.39349816373232	4.43735583807201	4.96326857858416	5.13240476063736	4.86632612851375	4.9701902022341	4.57461122045832	4.18378553747999	4.3607275081668	4.817983975405	4.91960472000433	4.39649782628328	4.42032244826869	4.30293122937839	4.8589096141668	4.72835408542329	4.4736271404777	4.4853429027978	4.66541302877538	4.67187311815002	4.6257345301393	4.51166281469285	4.23270589729765	4.80408163848296	4.62646637487832	4.37538060213804	4.56340978415239	4.37795866596953	4.56295318676235	4.75868015038268	4.48925525235843	4.2239086359996	5.08878962930137	5.06384823137292	5.13018022137235	5.44808930428117	5.25109668331889	5.62359330010828	5.20553566392141	5.05662615498099	4.83424009274625	4.94411981878558	6.39984180967938	6.33237402501447	5.70277936670586	5.9046991769783	5.77232385885594	5.3881184975899	5.95558103854731	5.61979628933788	5.01679459411061	5.84185898962312	6.57418738969095	6.4753812986757	6.3907411102945	5.82438127042376	5.9223287552262	5.7607694037528	5.7143851571312	6.03268054233032	6.25791407146097	5.83318289746037	6.76223264893886	6.8491779489137	6.54971197620884	6.98027873639543	6.48838697730696	6.82165824371904	6.40456417221601	6.65153324308578	6.25340844760618	6.5498153428793
Migut.A00504.v2.0	4.08090147275313	4.75683609387242	4.36779312506838	4.02005441322014	4.26209094567298	4.44910915398029	4.23456717972954	4.87863308847961	4.34417045136875	4.48668355043558	4.80280390639092	4.87292817421676	4.33701165734251	4.60014015772857	4.54439660741131	4.43904259272207	4.58485081758237	4.66497235689903	4.13795030827808	4.46246108866164	4.8902362760676	4.57281930625325	4.75155220487031	4.53651072744645	4.37198687860186	5.13328283656928	4.69765336577558	4.52820275747859	4.18785705450235	4.95322979672651	5.02120179210394	4.6213625248246	4.86747447438212	4.64374845227488	4.25932300202522	4.35340156172555	4.88277361868772	4.83128389933952	4.27379554518387	4.96409453293344	4.37079153977598	4.24610554052056	4.16713797737102	3.99037688549882	4.23095903774781	4.8183794049698	4.60689822630318	4.4873737373485	4.08366406706139	4.37406352489464	4.98023447749854	5.23988234490598	5.40707026772649	5.00947149889536	4.45712162715689	5.02066206284516	4.98295747747861	5.65879042095374	5.19139911649279	5.32195237249032	5.02763501233013	5.65414678761189	4.93858312953155	5.33089467345957	5.06464929527391	5.53919183419791	5.16781803514706	4.7162764939146	5.10382766351543	5.25025093196658	5.01194294224345	5.35500061393189	4.86126661742011	4.94690998681026	4.63833641198404	4.48481843942775	5.42280329050105	5.58288105573044	5.06253246251684	5.17644048257326
Migut.A00505.v2.0	3.20845152247364	3.19922408129622	3.39476017266865	3.12098332207092	4.28241093005258	3.34957348042938	3.35138084471229	3.29367058775845	3.05326925210202	3.37322550065229	1.93773348647703	2.93551271159478	2.29748329315587	2.96364735636733	3.82764423413461	2.03694414915072	1.37280034046738	2.25998852228411	3.68458469034013	2.33619731601546	1.62831549054452	0.939182958796403	2.09681942584498	1.11504695900817	2.31834891499979	2.3546392111532	2.24220159805083	2.16022729507179	2.66301554621876	2.03001103121399	-0.144263561147673	1.94207264155529	2.13532589651369	1.60599353027946	1.53039472692443	1.13307160684599	2.3229020989294	2.90882049981054	3.12071621517948	0.988020372178924	1.8604183554755	1.59803299594477	1.77622327229235	1.70576194907952	2.49977579617561	1.16701567852614	2.16211338363029	1.65903379016156	1.91715373003184	2.56988285063218	4.09964964444331	3.53118447576258	3.41389153358251	4.18634926097944	3.11831971370513	3.03163318066617	3.81031809133927	2.97429224668167	4.00833301536241	3.48763040283245	3.29303643270784	2.94463918895243	3.90755623391093	4.32522592337287	4.46651140580502	2.07976021556061	3.35608467257888	3.48774493548074	4.29855605595831	3.83724111403472	2.31892069566484	2.87955159795722	3.23040935072831	3.99581958729121	3.66036271831404	3.42748526436179	2.91546168690237	2.42333520006813	2.51348953605063	1.68815400126378
Migut.A00506.v2.0	1.94097121160866	-0.143168116150854	0.961800765392547	0.718884878499574	-0.555532311838451	1.19429525495147	1.02945274982492	1.17819337033852	1.4055709960329	-0.0862061179850034	-0.869621435580577	1.45551977047517	1.05355771026978	-0.0103574350997279	0.682593901331328	0.451981648429564	1.85822716763762	1.59256386137098	1.12164849594898	0.148570312839693	0.0433529898233614	0.758610713154582	0.0572910616583431	0.423169254370503	0.0813097176989391	-0.918379283253211	0.657239097329675	1.3430913522216	1.1357685433539	0.372898744736996	0.773274278660354	-0.0974557226313476	-1.03459910492863	1.31648691308447	-0.054567773796728	0.737142930514855	-2.53507889619817	1.38944634071696	1.44694444750047	0.646983454343857	1.29213459590098	1.66674574602878	0.248976269427482	0.238635938652219	0.518884619123318	0.730916563719464	0.918187800744198	0.0740712894403993	1.11745238051767	0.247954755744814	-1.05685484123668	0.272450207362411	0.85589608046162	1.01642425953713	0.253249293791237	-0.427798437971132	0.735029964035029	-0.570028269542139	-0.816095420054135	1.46014966641034	0.532224096587263	0.920792446998063	1.58562813902357	1.42400407785105	1.60521767663662	1.0156298781409	0.971420822343555	0.591580746465282	-0.00887246923393457	-2.63849231693168	0.733958194943681	0.50609320242978	0.387649092539502	0.0889289916826923	1.27893361167801	-1.78196810126716	1.2456102885947	0.639063891123565	1.22660838826246	0.103191500542621
Migut.A00507.v2.0	6.79156322750686	6.77228449296109	6.87986891031255	6.75388029985578	6.89237743690363	6.41785821999585	6.14954659531523	6.93129866715998	6.64078745772693	6.60029440919821	6.83497391205183	6.58480278742014	6.95410677900447	6.63555827685329	6.81029066738434	6.71876818912447	6.56657208386406	6.54676017175786	6.62511288264894	6.63507017467516	7.03455987136536	6.66068429246532	6.95480042097255	6.88889261887552	6.75575422730709	6.83873288402477	6.84706365620969	6.67016275038492	6.42551623249211	6.55050993932444	7.05758808174794	6.95782671286984	6.88783663530452	7.06044861745273	7.07127615918147	7.06569976386812	7.04046035063636	6.82017764710095	6.91416181110436	7.14842259950273	6.28434043841918	6.25310553019174	6.38189175587237	6.26621674756359	6.60746366548999	6.33868201396487	6.13990210454013	6.26996397520925	6.19387212215626	6.26347702785887	5.93938323996712	6.10534022152715	6.68878609462636	6.66249827456167	6.30698127772903	6.31366854843002	6.09258196865311	6.64914025092002	6.91409164148101	6.36333629325544	5.79275164681048	5.96518656635652	5.9719592667366	6.64260292602905	6.38132166470978	6.17458376176221	6.2568230412058	6.23863936827835	6.33097753365069	6.51885461843117	6.36816421468469	6.46240335208257	6.49253267661967	6.83039597808384	6.65853998270722	6.69781216276194	6.70205804879318	6.70993022184321	6.04013307756027	6.23932818852865
Migut.A00508.v2.0	4.05644842902859	3.91984168137495	3.79637715618518	3.97761914689974	4.08832387793627	3.28945248799181	4.30247124423134	4.19016601200459	4.03783921153241	4.25007726987943	4.43050228898844	4.64222048466831	4.25684130865853	4.2591032398935	3.9708388699624	4.08757022222069	4.18015526252498	4.07495662845159	4.23207248564263	3.79882427381257	4.52447967955998	4.28634834518279	4.35497161029903	3.90263862624434	4.16877255894928	3.47393813952555	3.85601896144417	4.18917866876792	3.86848466451874	3.89162754705807	4.89038258165922	4.57182306402328	4.44437270010432	4.33638647052218	4.01391196408604	4.02059687758758	4.20638809020297	4.25074006988537	4.13144262177254	4.55387404995238	4.85621836694622	4.37490731154761	4.30617167100903	4.35574424165108	4.17182391366048	4.51997066903412	4.23250271152169	4.25014851786431	4.46585268676623	4.51905859155449	4.70691081227324	4.31058533624918	3.91478976951519	3.69102397274296	4.01574998006458	4.61659568138732	4.33706597811513	3.86737704276516	4.31318759689083	4.13474937961618	4.18247805756014	4.23307037185171	4.05075086973872	3.96589785668032	4.73175008256555	4.4750614967782	4.64698587184562	4.80536003749702	4.53956415546211	3.93136329139927	4.60185465893634	4.68328620433613	4.62895872721858	3.78936870982378	4.34388905351878	4.40785645761286	4.12602867284203	3.97693352987995	4.42195598658468	4.13293884393667
Migut.A00509.v2.0	5.02528749754213	4.88868074988849	4.55475605686723	5.27785217068779	4.60635537053844	5.84860580236336	5.40642220827025	5.57051079311728	5.35042944184044	5.36665284672881	5.12586308329693	4.92869144573877	4.83353619339608	5.41590731960237	4.83390322460629	4.86379524683412	4.83223195910467	5.31888221133768	5.78633818914087	5.06079435275125	4.49547980783742	4.26957263243196	3.92078906175348	4.38806545341459	4.30737779717878	5.04355267591327	5.11069681492234	4.61610984662801	4.83620826149499	4.89646070079401	4.03453959164109	4.32507631319442	4.84804394443322	4.09298087143732	4.21013545239768	4.1402671082502	4.83124331804764	4.60149681783195	4.45550646100389	4.60427900338962	4.93797933876916	5.03814251718044	4.63318864256919	4.85507667084654	4.85215768760469	5.22465430439408	5.31050522352296	5.24707568381468	5.16022640420796	5.22347207054547	6.04818062946161	5.52579121699236	5.21735253953562	5.68667194820325	5.23379693112506	6.06938810266158	6.02043218289728	6.27546178140224	6.13421745584551	6.12165372200449	5.23881604170995	5.77877344212563	5.7309511672328	6.06105508972066	6.33132227817106	4.90492641373468	5.78448939559555	5.78359951875821	6.08282736490288	6.08602153618827	5.7369606831052	5.91394032350214	5.00619419378504	6.19745344846086	5.92885155423994	6.33177406478203	6.09451770009681	5.77747791982066	5.3140712295128	5.4993205372714
Migut.A00510.v2.0	5.08695051742594	5.30214239424179	4.45578960606621	4.75702000738634	5.59421480766623	4.44910915398029	4.19937775126724	4.54742718000424	4.50990765584763	4.5805504738998	4.96326857858416	5.22440054471814	5.10483821521347	4.2591032398935	4.78305408311054	4.33112725355518	4.45459443163102	4.42396425739524	4.48239583972687	4.75343237099855	5.41645980863629	4.99637836037795	4.68826596013634	4.37378122740834	4.78965463392538	4.46244250068772	4.86314339587755	4.68548354966868	4.86208689332059	4.70036502316579	5.16559170143911	5.15468404209915	4.95181183032342	4.71641751997311	4.589288415978	4.84236224256935	4.40743560914107	4.22402273150959	4.73410712422715	4.70009479080342	4.9139338648025	4.93047896274613	4.71226021356039	4.12271665135265	4.46571396010198	4.2359107597372	3.98314324258497	4.46638871221916	4.54744022126249	4.74227189202597	4.82578820812516	4.83141749955062	4.94335892171196	4.23484777867063	5.13938132923296	4.25402560200261	3.95004285500588	4.07382792023259	3.97398151057163	4.38906656834886	4.9989237156886	4.91476865937029	4.35668693185818	4.20690595618411	4.38482760821132	4.0639928997023	4.67186054048465	4.7162764939146	3.81894655538339	4.23187240265173	5.17136350725098	4.93540483269074	4.63557660598309	4.74917961970809	4.62346313550251	5.2292591541561	4.4443901527092	4.74526329495549	4.66490123984161	4.52572353636839
Migut.A00512.v2.0	-2.81391629055481	-2.95052303820846	-2.94508983021597	-2.08847004355803	-1.29249790600466	-2.26513636368583	-2.14047225161739	-2.72869722527	-2.50131959957562	-2.40813421287237	-3.19154953046794	-2.79240774296842	-3.1943698031738	-2.81771235715733	-3.01784581680976	-2.35537327362804	-2.53409025514114	-2.49489897987936	-2.33778312268832	-3.02135468860262	-3.12657201161895	-3.14827988245394	-3.11263393978397	-3.27727046377059	-2.72604520435867	-2.50334178397437	-2.80219252130762	-3.04922607055716	-2.95169429789644	-3.3275409734041	-3.31418856258998	-3.26738072407366	-3.35652719981599	-3.438400589079	-3.22449277523904	-3.51078458292873	-2.53507889619817	-2.51744425489156	-2.94537297527829	-3.25990714126466	-0.106414780589297	1.19467730171356	0.805369617951867	1.64302619373155	2.20169444324262	2.52609677183097	2.22484913897825	1.58308493692826	2.14392459187886	2.16222488171893	-2.64181734195784	-0.949942213974037	-2.31402892098069	-2.68401545860396	-2.55410562826637	-2.01276093869229	-2.07232495802258	-2.15499077026329	-2.40105792077529	-2.24029005173075	-2.63770090485505	-2.98609814861046	-2.93793381703345	-2.66345876339929	-2.3016729189719	-2.4438017404964	-2.19850417909876	-2.57834425497703	-2.3308005641213	-2.63849231693168	0.733958194943681	-0.631410321320155	-0.0484500222671711	0.741005688262385	1.27893361167801	-1.78196810126716	0.956103671399717	0.276493811738857	0.975069621266499	0.392698117737606
Migut.A00513.v2.0	-2.81391629055481	-2.95052303820846	-2.94508983021597	-2.08847004355803	-2.87746040672581	-2.26513636368583	-2.14047225161739	-2.72869722527	-2.50131959957562	-2.40813421287237	-3.19154953046794	-2.79240774296842	-3.1943698031738	-2.81771235715733	-3.01784581680976	-2.35537327362804	-2.53409025514114	-2.49489897987936	-2.33778312268832	-3.02135468860262	-3.12657201161895	-3.14827988245394	-1.52767143906281	-3.27727046377059	-2.72604520435867	-2.50334178397437	-2.80219252130762	-3.04922607055716	-2.95169429789644	-3.3275409734041	-3.31418856258998	-3.26738072407366	-3.35652719981599	-3.438400589079	-1.63953027451788	-3.51078458292873	-2.53507889619817	-2.51744425489156	-2.94537297527829	-3.25990714126466	1.18904110293687	0.995368493490152	2.27003788495531	2.03381614676372	1.4002401226247	-0.186621276088563	1.06257771007937	2.20652158546405	0.269455473962723	0.00694665624101921	-2.64181734195784	0.635020286747119	1.59286167462783	-1.09905295788281	-2.55410562826637	-2.01276093869229	-2.07232495802258	1.01493423117902	1.2993817973658	-2.24029005173075	-2.63770090485505	-2.98609814861046	-2.93793381703345	2.09142873876418	1.15775869966539	-2.4438017404964	-0.613541678377601	-2.57834425497703	-2.3308005641213	1.75382510584708	2.89315678979293	2.87955159795722	2.87531439190574	3.51039276012097	3.44039703437213	3.42748526436179	3.71691600752029	4.12735037243305	0.0421838171250362	2.99935568955808
Migut.A00517.v2.0	3.66181714041159	3.52521039275794	4.48953839742075	3.93389776947042	3.72245243546131	4.00165017700907	4.36732238858131	4.30472577626745	3.94162389627311	4.13102459823567	3.84187347106951	4.40726460186795	3.62580915924138	4.02777769378704	4.14202551996863	4.01966615771889	4.26032561120896	4.35059107106502	4.45663274366179	4.3449675256432	4.07310033321741	3.77058335482066	3.92078906175348	4.38806545341459	4.32923723114252	4.89753765230782	4.71350731697642	4.43458970670709	4.48293392974028	4.63246095866398	4.01672831552463	3.87217062832513	4.43137535957544	4.30979226051047	4.66425047365922	4.59250322548329	4.77780405908618	4.25074006988537	4.34924777361333	4.66490536234112	3.8520061156593	3.33851307428721	3.73894225621289	3.80222478858081	3.8331995299008	3.76239479519263	3.80981163969941	3.98096188504892	3.67544783363856	3.87843191571834	3.42427184849994	2.82264728992289	3.75206026947708	3.97419602414783	3.74967511991074	4.21605775180359	4.23145579015453	4.07382792023259	4.46930679880811	4.3295655566002	3.55212365402497	3.88426657097295	4.39298306108117	4.1567201990159	4.23748589213613	4.18555487958321	3.73223315846413	3.92945038522167	4.43738376065563	3.99086430314793	3.39692320766611	3.11275077425026	3.65198969587392	3.258853993125	3.82542196458453	3.89045724070434	3.76345859345732	3.91208238552998	4.12964665837538	3.8521297363749
Migut.A00518.v2.0	5.43874914189544	5.47992951345707	6.00035400616194	5.51886027019158	6.22320193227939	6.02488248324679	5.64743030777404	5.9889791977964	5.80701943056379	5.75677271380332	5.88259193228457	5.59560954237672	5.37168423499729	5.79331244015002	6.40632047200834	5.87824640313166	5.47153429405274	5.77656404802502	5.65657031417054	5.61889024761973	5.70315072346711	5.62979724708142	5.64558927494276	5.71990901716703	5.45883013854962	5.8760365830969	5.88780545011182	5.5764827725073	5.73130028578524	5.70312616284285	5.5653946870228	5.71846121292968	5.72828118798837	5.68313292826104	5.72679193972793	5.79527710649961	5.85293838914696	5.4769091819673	6.38330195204965	5.73727233967296	4.01158242880915	3.83293802859476	3.78356524763352	3.66687293568592	4.11016089377668	3.97437060058374	4.23250271152169	3.7914840861852	4.40148386764651	4.07889649812003	4.22854737762557	4.91630639713714	4.98059182791093	4.98132045858121	5.11123028891881	5.16714815132265	4.72209090832753	5.13962997862833	5.43814586732165	4.70222445360849	4.07654461281107	4.19381094140448	4.51327729479888	5.4502834026499	4.91749560149026	3.89604826238823	4.54296280730239	4.34051898229756	4.56401719918665	4.89288914358464	2.55498805389836	2.82802129731714	3.00363848888128	3.72451756547382	3.94986933550902	3.64429665343494	2.83057278931586	2.89540364438335	2.3641119120124	2.66118695366351
Migut.A00519.v2.0	4.34595504622358	4.0607042172148	4.25458251462039	4.14034864693785	4.19935519032502	5.0294843852058	4.60099473478376	4.83354519895107	4.48736508719655	4.71080685985114	4.66019951094812	4.10241002033953	4.28944597409045	4.51320452095729	4.41678241082696	3.98447672925659	3.80575974774348	4.04425983122868	4.40368386371283	4.01206831293483	3.66784385473116	3.84040480431823	3.42652487132406	3.98011737892206	2.94638013761283	3.76344475672053	4.14032198403162	3.17959261993872	3.91867042168696	3.41392601299705	3.34402292016181	3.41911980310956	4.19036726007165	3.32978373569793	3.78673448018421	3.35958013665467	3.44220102730174	3.89194668124614	3.82281134949863	3.30994846706629	3.39993788543549	3.22916567809885	3.62911897826014	3.11695738206397	3.41050845807853	3.21330933080007	3.41172727370176	3.64975597657354	2.90172368946224	3.05530967780242	4.20367270898654	4.23327961008173	4.22512989012734	4.59210894667027	5.11123028891881	4.39662999744541	4.93890229740068	4.3528038699354	4.46930679880811	4.67857318554385	4.87799893342899	4.84045033868046	4.39298306108117	4.75439375148661	3.92714577152398	3.8229848001985	3.91002027767941	4.56120709742176	4.48937839829389	4.43832328011916	3.13084834751227	3.52239501475888	3.70329092457943	3.51039276012097	2.86389611239917	2.30549473998318	3.80854648298586	4.23732321445818	3.76266128850267	3.40899993006671
Migut.A00520.v2.0	0.88652342758628	1.69333315156627	2.66962001389924	1.08145495788428	0.2924645947165	1.82232647756451	0.666882670440215	0.971742492871092	1.58614324167472	-0.0862061179850034	0.508890187673153	1.1144828526401	1.93491321377116	1.70584959889968	2.02654830254869	2.39951422853543	2.82346174947694	2.14895720989537	1.5691074729202	2.26404753025963	2.60134844294425	2.82900004104598	3.07719061909605	2.33743938034462	2.82854364731897	2.45085452641251	2.24220159805083	2.67869438400604	2.09269982146201	2.55510207595775	2.70817925043847	2.513978989451	2.79321991968869	2.86538015909811	2.6083972389257	3.20346093473739	1.98848305985884	2.61183876205341	2.60921587639934	3.00687939943024	0.521616442023745	0.764042947383696	0.805369617951867	-0.389395283960823	1.48041047130868	1.28730991224385	0.918187800744198	1.12851907346278	1.72011688297229	0.00694665624101921	-1.05685484123668	0.924526903942104	1.93389859246289	1.22287513700455	0.615819373175946	0.309167156195074	1.38710666061472	1.304440848374	1.84686959266829	2.40356613804398	1.06273881328604	0.714341569530637	0.762505901107646	0.143896158658312	-0.716710418250747	2.84160047836585	2.04942333434483	0.229010667080574	-0.00887246923393457	0.531432684510637	1.58195510149863	1.29458909723607	0.722068131610062	1.36903691087543	-0.161638979707967	0.539959993620207	0.956103671399717	1.99270084573827	2.00901695318984	1.68815400126378
Migut.A00521.v2.0	3.75593931777614	4.16841803451505	3.03219009328394	4.06127707594665	3.56548308912292	2.68905994670104	3.41411660006025	2.48075614035895	3.11339024453959	3.37322550065229	3.77423475419415	4.5385091351462	5.81405881889678	2.96364735636733	3.21097287368612	3.13647982270164	2.82346174947694	3.2864607336453	2.52019787243925	2.47049840772706	4.27430742466323	4.3986145774337	3.11618475071191	3.26188834733744	3.15659784500318	0.666583217467945	2.97916719221704	2.67869438400604	2.8811957162683	2.03001103121399	3.6515957220721	4.54640046714338	4.64909734937789	2.67012386769917	3.15054665610788	2.41995275463416	2.10877729357655	4.4712404318806	3.39447702760633	2.88983997824002	3.65332212123557	4.57587134602061	3.23832902522797	4.67865010346228	3.80233856619604	4.35081285455001	3.70368328883806	3.40705457283676	3.93999370638995	3.7859197769288	6.78234894686026	5.53655764786143	4.37247160620253	4.41401662435656	4.75877732701799	4.52639787241574	4.23145579015453	4.3207426607031	3.21365192333992	4.67857318554385	4.60070383447003	5.66853787991751	7.5866078980024	2.46582425354567	4.54381713197247	5.30439110909306	5.03990056022632	4.36417025036221	5.07007887216089	3.83724111403472	4.58861883177964	4.80821281623696	4.05884399090474	4.53896191231774	4.37973425246551	3.34731491567781	4.05296521065231	3.87852982581895	3.63803463398893	3.92195118587247
Migut.A00523.v2.0	3.75593931777614	3.89496701273592	3.1209993602418	3.74441997060671	3.46238959615881	3.61750668567601	3.35138084471229	3.15394582409184	3.838530403309	3.65795497758541	3.37830607786301	3.13832959459447	3.0724167375211	2.31157065978763	3.13190130269492	2.28848291614669	3.19383019942206	2.86265302473873	2.61641318769856	3.20746400189326	2.93951717883882	3.08053880804194	3.03711317972071	3.19846296719581	2.94638013761283	2.2515457181891	3.12854481625526	3.14059848832286	2.97904303966644	3.08184996273361	3.34402292016181	2.84114373270451	2.62075272368393	3.35601527727111	3.15054665610788	2.79299616524837	2.59420412074679	2.84010774972652	2.88751703888645	2.92991741761536	4.80484100758062	4.43523784574893	4.40468741165009	4.43194386753248	4.23095903774781	4.32293382197457	3.6360445719627	4.12182442088877	3.90945933824184	4.56432332529028	3.240825707404	3.19301573986801	3.41389153358251	3.0973442549207	3.17381482629683	3.03163318066617	3.13712840760637	3.20256123435479	2.95649408384279	2.9691633138982	3.3846669081734	2.89654490075139	3.66197902515368	3.64032198477781	3.4262475355913	2.91375026412168	3.47392116287274	2.17654324718644	2.71359355523716	3.55133224194834	4.83269214852904	4.78137120401832	5.00107824856272	4.82846852951273	5.04781438592098	5.5309148540172	4.2619121009238	4.48036614510451	4.3309450480772	4.62675345659963
Migut.A00525.v2.0	5.65775892383723	5.47154172796435	5.81978176052012	5.67308118888645	5.55299214493972	5.28175809620181	5.37522758666665	5.4953044489281	5.27346746002555	5.28535274462696	5.17913787633928	5.08410920359658	5.26915457009738	5.22120663213497	4.88302099117098	5.43252928576339	6.05462438044112	5.2532938697101	4.97509983259604	5.61164050854034	5.95823637618541	5.76161320131611	5.89018107582308	5.57759791948965	6.17180025164685	5.75875306139581	6.16070348402964	5.86665330827861	5.738303673523	5.83987717242764	6.11417161011431	5.92491209039711	5.3264673838657	5.84004886914149	5.77832224036801	5.91338170588937	5.7363841317062	5.80898523223074	5.30729245717196	5.92744493193583	5.30759771328878	4.6625457574995	4.88602728129709	4.97454033744811	4.86714686182414	4.79827183152123	4.76301742822046	4.93205228456797	4.9661912233404	4.90945881133896	5.22236880269644	6.07612008261216	6.09111254215565	5.6953629084673	5.31008051638791	5.74879029375219	5.29399725622324	5.85063377893058	5.73336839944563	5.74270352296356	5.6149645275952	5.56464863677279	5.40636209088237	5.70722864340792	5.45987831347258	5.30439110909306	5.36373824512232	4.92150163210618	4.84910852589364	5.34450125776263	5.25752015100069	5.35500061393189	5.23695219659508	6.03979728435181	5.23557724248363	5.86908358991177	5.42280329050105	5.25704144907268	4.48361900646849	5.12802335352256
Migut.A00527.v2.0	7.28279886393372	7.15669403738292	6.61524300399647	7.30169891264215	7.43655629717555	7.33663442472188	7.51952364081259	7.56247347405186	7.28495002807285	7.42633683711186	6.66176002493574	6.65674090240702	6.801397347704	6.7464371328284	6.5876337012519	6.17990210299276	5.50482873415116	6.283178149656	6.68180760566956	6.12075236869993	5.4844527856884	5.54868764378035	5.81514402229837	5.74232026458729	5.36671193656119	5.89326299720749	6.02753021377844	5.02223629199946	5.79984976119265	5.52108196702524	5.08241621859187	5.88490411823292	6.04221649212221	5.49529006587324	5.49318364782736	5.03996220245451	5.66949224805103	6.17255371652788	6.20183194966394	6.70443372652776	6.28746315617708	6.29168993224145	6.5783109557832	6.94314991830057	6.52243951629994	6.53675525332969	6.57263540178664	7.03985557410249	6.31821478588258	6.80843457126663	8.36871076392865	8.15596629459712	7.34239594229709	8.08499586249305	8.40517187745414	7.86222040896149	8.39833391603798	8.29725047016752	7.83375951034203	8.11395933021449	8.3359964614503	7.84916277001703	8.10987173697414	7.85715991715699	7.9235345179716	6.52486505269881	7.13017074822919	7.66601958014348	7.96496837029921	7.80548722566958	7.62229556536384	7.83047834311266	7.84386956718558	7.81392999491394	7.76994277991057	7.99775125387625	7.7095061553766	8.07369211876029	7.46615918487611	7.80901585052036
Migut.A00528.v2.0	5.22500269873749	5.16321912784073	5.10475871923459	5.26025811067305	4.52341902955637	5.06578051442879	5.22584996262843	5.28811106241655	5.19216735792371	5.25720170431281	5.55328430703161	5.44121193379129	5.25271342303585	5.54423141657791	4.83390322460629	4.90201456906461	5.1453898443643	5.18458111962609	5.4887653646026	5.25941608152798	5.21772389629687	5.04647697196831	5.40700231305924	5.33375433353676	5.12570383705739	5.20401734810652	5.45990232406256	5.36440185846701	4.96119503833352	5.05183739366717	4.48671133733032	5.3213339115086	5.17874817680482	5.10463123117624	5.42296565121588	4.98507044395844	5.239708163403	5.40736824871422	4.64708406198979	5.07548321342926	4.99257431404207	5.30387607261519	5.33893296616638	5.03686947074127	5.18085018944977	5.22465430439408	5.07540175043696	5.33073361286159	4.41241342780477	4.68194135782465	4.98023447749854	5.14457538481025	5.77872821993916	5.07753577384052	4.84677380801582	5.22564380063279	5.24055799726178	5.27963745737343	5.52375458283049	4.91958128504764	5.08339828385214	4.60635888865762	5.27638530376732	5.62656008353333	5.09920651731028	5.16352857325321	5.36373824512232	4.82253518130515	5.33453535306388	5.18805617035924	5.19775500614238	5.63537621937475	5.5097455688912	5.28719861881897	5.42761087941629	5.35758325113164	5.45151458714258	5.40577682868382	4.98789366162408	5.19536134447049
Migut.A00530.v2.0	4.92079332967103	5.03247053648585	5.33568093991463	5.31240939272415	5.38463443864437	5.31229246434992	5.34334352564687	4.62003092896108	4.79330114931601	4.83027052645271	4.80280390639092	5.08410920359658	4.6821471433912	4.98318754276297	5.23481961564048	5.40617795881644	5.18700893356604	5.33164950741156	4.9931337554263	4.79242650261442	5.13552283375123	5.01662704422175	5.22275641490996	5.20250980025851	5.37724260405336	5.01235805430968	4.98571003808381	5.15534507369204	5.36571831586843	5.43068224132263	5.20544769025323	5.00408230383071	4.92424357031461	5.3330888804216	5.34156126293205	5.55261049835978	5.0869729232582	4.99825558339248	5.39892293263752	5.20361723200652	5.59150053613625	5.69375162533731	5.86021809494749	5.84291661657315	5.85403987318267	5.5593331013049	5.51261063071442	5.52083649624154	5.66862656778255	5.76426089579903	4.98023447749854	4.49851828684226	4.3441825617711	4.5351530618582	4.16013988939976	4.67373958849093	4.46683385308546	4.92182482678754	4.5178053164993	4.26750458846795	4.67518205042931	4.17377318816793	4.9629329909473	4.77116946423743	4.41257259869422	4.81358610219625	4.74401032624048	4.64082426548513	4.46361530222881	4.45953976602885	5.01194294224345	4.93540483269074	5.32965354129189	5.53423950207534	5.4446340272586	5.68563744881584	5.09906162524176	5.06159592694933	5.38688321967106	5.25067911286518
Migut.A00531.v2.0	3.01897372360993	3.15800141856971	3.24473472866405	3.12098332207092	3.42632034145129	1.98279114975775	2.71750874351018	2.48075614035895	3.11339024453959	3.01813054182973	2.99827502841208	2.88001759900308	2.73636753438908	2.96364735636733	2.26755640205248	3.66699453940041	3.48827755788731	3.23302147468384	2.79149989425665	2.90938264896027	3.10224667887693	2.34357321387574	3.07719061909605	3.5429084986446	3.00187525020453	3.32954823019037	3.46459401938728	3.58013054952245	3.15683015888173	3.46687489294601	3.02566144029464	3.33253211811347	3.58598730552325	2.67012386769917	3.21845072060969	3.23068240347242	2.75032332266407	3.2639154586331	3.07699483775016	3.18303635458407	3.5737049531722	3.13529875463463	3.84099352768259	3.68255455791819	3.81785156556737	3.4889437734135	3.78920136002412	4.17453147121961	3.23292959793761	3.49002954294296	2.40257677740062	3.53118447576258	2.44085858118278	2.60138676025828	2.73129659059588	3.47909215763739	3.05695805892239	4.03483378861672	3.21365192333992	3.78207776129771	2.49158211208992	2.44016660609164	3.25189074184657	3.48628835610539	3.05587908564618	2.9824630142057	3.52941627546444	2.91350884135264	3.3971198904419	3.33878760656824	2.49949294130666	2.87955159795722	3.02395847326088	2.70783882432719	3.29779263892933	2.86188808850757	2.74037498034428	2.89540364438335	3.5714368852599	3.12309105798033
Migut.A00534.v2.0	8.02764805717576	7.98242985398626	6.99301949600327	7.88737792444875	7.0218965161973	8.33570575070147	8.32611408610185	8.37130799915272	8.0465389064828	8.2456065658342	8.4391726316359	8.46556931559556	7.83284508198603	8.41650632108114	7.30745963827992	7.41776593309165	6.73035234508546	7.73991845123797	8.62438990842139	7.1040587818807	6.31844283424947	5.96806407878353	5.74845296621142	6.81680722190131	5.70440734730687	6.85200931245045	7.07278882634615	6.14799062255289	6.86688787958441	6.4356713934103	5.8582389460555	6.57024720909774	7.47557164622315	5.61959113368018	6.01152141666104	5.70596127526658	6.42781710913909	6.66495009851297	6.36977658697801	5.70875965193055	5.55049756201087	3.86253281078306	4.1783217158637	5.23065788122869	4.01914995526919	3.63213840924129	3.90866502662569	1.73118357591739	3.72888709260002	3.41787975718713	8.29849625518813	7.97388044736932	8.28122856046834	8.50642656017886	8.43528887157836	8.94506662214146	8.80034992224803	8.82157335315203	7.77760693023118	8.84252428594153	9.23535864280642	10.0720627357882	8.7963524150629	9.33124823185881	9.67381683797385	8.41340173101177	9.22303472774952	9.63263142274936	9.65681874780303	9.12430494556656	6.47272603174387	6.37084213041122	6.19388347470319	6.1239244130389	6.06167323448137	5.89751199823829	6.81131823223591	5.7218043221315	5.85187887763716	5.75663373914654
Migut.A00535.v2.0	2.74067256112283	2.25893032742049	2.34031238864628	0.718884878499574	1.21000243452453	3.09241564093225	1.76641834399113	3.7790974149287	2.85623240504246	3.08371888345731	3.14830047241669	2.82230210114679	2.91415465360436	3.29081209962084	1.50571613924725	-0.770410772906883	1.85822716763762	0.312455942178248	3.59295421487457	2.40491006609948	0.573867706522141	-0.340924960396332	1.7453470553436	1.67692584661629	1.18084539124985	1.58412105727597	2.55535948331046	1.47433588549985	0.955196297712075	0.92038654003949	1.32966762718474	1.77701339528479	2.42483251370867	1.69088242786597	0.682397820369478	0.189655135212362	1.16536082194292	1.73048325855202	0.755066742862799	1.94954622436429	-1.98088389850544	0.327943832577023	0.248976269427482	-0.678901901155809	-0.0286031761791753	-1.77158377680972	-0.159814711257075	-0.819013506643089	0.450027719604544	-1.86752246167512	1.60611017148575	1.55255812655515	0.85589608046162	2.27018085178291	2.49028849109209	1.6876787794488	2.17560255542101	3.2712739844388	2.12250403528172	1.46014966641034	1.88586105120196	2.14318486833451	2.10646030232501	2.29073754698758	2.09064450380686	0.363553181561205	0.971420822343555	1.32854634063149	1.128631054516	1.60943519651191	-0.00300739922252533	-0.631410321320155	0.818283446869364	0.451499071067401	-2.96899390176557	-1.78196810126716	0.108106764844768	-0.945898609597591	-0.247322800069949	-0.744805406012329
Migut.A00536.v2.0	3.29460816622336	3.02675688529146	3.20465728928871	2.95592407580042	2.90389930679885	2.59284463144174	3.53195309035411	3.24858269822992	3.17110574239588	2.80131915275658	2.42316031364727	2.69944535336126	2.4203400409414	2.73687649452031	2.91289152075312	2.93002894523421	2.95776284118853	3.17752636209214	3.39013733187488	3.20746400189326	2.70631800254579	3.22675954889299	3.03711317972071	3.23052417642811	2.88866463975654	2.85421022064372	3.12854481625526	3.05929838622101	2.66301554621876	3.11540252244463	3.19360607760871	3.07246927881096	2.79321991968869	3.32978373569793	2.39021706887617	3.28363128342138	3.07963094791703	3.03714459678608	2.93727007408355	3.30994846706629	1.98874245245104	2.81033659965763	1.83393877014864	2.1284530209018	2.3370462961375	2.25816356658433	1.87971365292956	1.92822042297694	2.96247772054133	1.83291725646597	3.58700134853804	3.53118447576258	4.09536201515701	3.88584014972698	4.13239489891685	3.82012907547245	4.07742216148211	3.77574656729959	3.97398151057163	3.82579913872702	3.99165571522456	4.30852260028117	3.56986082316525	3.26727857416359	4.07336651237502	2.9824630142057	3.95124294040592	3.79669517636989	3.16105253220838	3.4275968735261	3.05588628983104	2.97739892135537	2.60555412288364	3.00949452418829	2.24045946386338	2.6103493215116	3.07158088881965	2.89540364438335	2.77257675736776	3.08301361860499
Migut.A00537.v2.0	5.52147406413911	5.83411180734906	4.95577697776478	6.21986898658138	6.03841897210996	5.91973897922245	6.41794846165127	5.46605962915225	5.97035561481642	5.88188463406025	5.14384082422599	5.60419703821344	4.41296051057581	5.57889242402453	5.87999963919575	5.14447261345517	4.54272534190969	5.82251363388551	5.55096012620994	4.85516225796238	4.9661851293009	4.86852840523262	4.62207568044187	5.25800491285021	4.35077039269217	5.01235805430968	4.492428227584	4.6989667790323	5.20312381115566	5.64687361640143	4.59870077363998	4.53351917584664	4.51998974674901	4.87901202468587	4.98007836901016	5.36879866668405	4.86580054008401	5.02945020499608	5.39001737941563	4.98326684220829	5.54528927100811	5.21489558113221	5.13018022137235	6.18321882433269	5.98004091823008	5.78044483454935	5.7064338998541	5.19699881134554	5.50467193565675	6.01715685484324	6.10972671713126	5.92042250560937	5.36545117852475	5.970620569924	6.34373982773914	5.93560629289239	6.2268830603647	6.26707399590952	6.14197389947995	5.87345211431844	6.1071329326445	6.07189357414872	5.98390712004104	5.82438127042376	6.03371743572202	5.58410425607349	5.72630832450702	6.21931727087673	5.74066179843533	5.93515487056165	5.91187598713952	5.40860535752772	5.56625982184804	6.15501818214046	5.99967289142964	5.95274151895868	6.13047457787322	6.12377491820922	5.99849396677783	6.23932818852865
Migut.A00539.v2.0	4.46220811471943	4.28788170111662	4.36779312506838	4.9883455534928	5.03542892950415	4.00165017700907	5.05920009321897	2.02619027689347	4.41754363769897	4.30611130479376	1.20076789231082	4.00200812338169	-0.3870148811162	4.2591032398935	5.27217303012285	4.49011677731634	4.23409406963578	4.78122542539488	-2.33778312268832	3.82413536234176	4.87905253757493	4.57281930625325	3.80622929749063	4.10643382870346	3.68334573177904	0.666583217467945	-2.80219252130762	0.12069893088515	4.14633778506408	5.11125087917416	4.59870077363998	3.9322916207627	-1.03459910492863	3.7011507633198	3.7180217301002	4.59250322548329	4.17916662146795	4.11191236518805	5.03762059941602	3.45433837640146	3.22856946712351	2.95472650899281	2.39033211867302	3.11695738206397	2.53774364637463	2.66582153549758	2.77878474407878	0.765948994078068	3.13074920313113	3.55874229302698	5.70247856595798	5.54724432665868	5.40707026772649	5.63339715516091	6.15670080543299	5.30012201659207	5.81641829087568	5.51034514692188	5.36049331166919	5.80955849771981	5.41214764459551	5.68278683565579	5.13352854552318	5.27317917560328	5.30565739477771	4.92252047374942	5.1143787761856	5.41600918188183	4.82907077265709	4.9835595025247	3.98693893611355	3.55445622399118	3.95684427740234	3.72451756547382	4.08628853373562	3.9993916122575	3.89470312673557	3.65896344856127	4.30385138719492	3.9885489346015
Migut.A00542.v2.0	-1.22895378983366	-1.3655605374873	1.30283768322761	-2.08847004355803	-0.555532311838451	-0.680173862964675	-2.14047225161739	0.441227776172312	0.668605401866692	1.05129740576493	-0.384194608410335	-2.79240774296842	-1.60940730245265	-2.81771235715733	0.152079184632549	-2.35537327362804	0.273264666916462	-2.49489897987936	-0.752820621967163	-0.213999766545015	-0.804643916731588	-3.14827988245394	-3.11263393978397	-0.469915541712985	0.443879797083647	0.304013138083237	-1.21723002058647	-0.7272979756698	-0.629766203009082	-1.00561287851673	-0.144263561147673	-1.6824182233525	0.10290441882131	-0.631045667021391	-0.902564680351678	0.396106012679789	-0.950116395477018	-0.195516160004198	-0.623444880390931	-0.452552219207057	-3.56584639922659	-2.17455650795216	-0.668561570380545	-2.26386440187696	-2.14408039359911	-0.186621276088563	-3.32973971269939	-0.819013506643089	-2.05247262092464	-0.282559960953965	0.81761427667946	1.55255812655515	1.77343392026965	1.40344738264638	1.69382188517722	1.6876787794488	2.01513788322776	2.09293674318029	2.72822509616968	2.40356613804398	1.44976193639529	2.44016660609164	1.81695368513002	2.46582425354567	1.39876679916919	2.41417925463117	1.50193553904233	1.94521770107998	2.19276139193572	2.78777243777042	-0.365577478607234	-0.145983494149913	0.507943326257214	0.98201378776618	1.27893361167801	-1.78196810126716	0.108106764844768	1.16957860782234	0.489642794096257	0.392698117737606
Migut.A00543.v2.0	3.92755069584633	3.52521039275794	3.76915568745015	4.41932459664067	4.6539210537905	3.66560097387706	3.83680767188253	1.35876561598034	3.4759603239243	3.37322550065229	1.33201242558907	2.82230210114679	-0.3870148811162	3.48606839101977	4.29503713847459	3.13647982270164	3.53199893531663	3.94804451596937	1.5691074729202	3.6928908290635	4.59452717708823	4.21804233179188	4.00630713293954	3.51714540257952	3.74968822660773	0.666583217467945	1.8416636684671	1.03823677069318	4.18785705450235	4.51166281469285	4.6458133694781	4.09894149017216	2.5742101377469	3.65963149388153	4.03289506745361	4.71321709126938	3.61466822330651	3.67238030398846	4.27379554518387	3.65895609600993	3.65332212123557	3.47888573065176	2.98169239059233	3.8446600549012	2.46078166455975	2.42481343599378	3.24011589563156	1.50291458824427	3.2814281156288	3.55874229302698	-1.05685484123668	-0.949942213974037	-2.31402892098069	-2.68401545860396	-0.969143127545211	-2.01276093869229	-2.07232495802258	-2.15499077026329	-2.40105792077529	-0.655327551009592	-1.05273840413389	-1.4011356478893	-2.93793381703345	-1.07849626267814	-2.3016729189719	-2.4438017404964	-2.19850417909876	-2.57834425497703	-2.3308005641213	-2.63849231693168	-1.58796989994368	-2.95333841620752	-4.13591286351751	-0.39649783548755	-0.647065806878209	-1.78196810126716	-2.2138213300426	-2.53086111031875	-3.41724780151226	-3.06673350089969
Migut.A00544.v2.0	3.01897372360993	2.60406581346918	2.98564750734691	3.79417300580381	3.63033423347288	3.16112839101627	4.16330849655971	2.9437281167015	3.05326925210202	3.14645463880527	2.6413404836968	3.54744225991621	2.63852021099094	3.06493069220451	3.85251890277364	3.75315118315013	3.48827755788731	4.29951688647075	2.52019787243925	3.45437874236378	3.95024358543188	4.09012485687114	2.9534552506738	3.16567303207814	3.74968822660773	1.58412105727597	1.95269498085585	2.37703868414494	3.27712439259944	4.1400645766789	3.48022730376012	3.44686479359246	2.79321991968869	3.50411391626024	3.69437046203555	3.87291970954532	3.73170764449673	3.82240574799306	3.87480598713689	3.70587714339743	3.76507047888802	3.35942206405019	2.70067223928517	3.4820899755165	3.87828741942934	3.15124836266782	3.35676081448383	2.81657506714804	3.13074920313113	4.07889649812003	0.165537580099767	-0.949942213974037	-2.31402892098069	-0.362087363716601	0.253249293791237	-0.427798437971132	1.38710666061472	0.166937324624068	0.768867080667021	-0.655327551009592	-1.05273840413389	-1.4011356478893	0.231991184408866	1.24343183220923	-0.716710418250747	-0.121873645609036	0.123423915788605	-0.993381754255874	-2.3308005641213	-1.05352981621052	-0.365577478607234	-1.36837591548636	-0.965987862075198	-1.13346342965376	-1.38403140104442	-0.197005600545999	-0.628858829321439	-2.53086111031875	-3.41724780151226	-1.48177100017854
Migut.A00545.v2.0	3.69387834964388	3.35325770996864	4.58629163030034	4.28656938778889	5.04735209687997	3.09241564093225	4.39868655949064	-1.14373472454884	3.76546694111928	3.47450883648948	-0.021624529025627	3.22996007006004	-1.60940730245265	4.23757007834386	5.35284158999745	4.49011677731634	4.3607275081668	4.47088530478273	-2.33778312268832	4.11819666379617	4.92327653783161	4.94447725846592	4.28824549649821	4.69427309018018	4.28518205106459	-2.50334178397437	-2.80219252130762	-0.241871148499558	3.6181613104345	5.06906380777776	5.16559170143911	4.55916776321726	-0.549172277758384	4.67534157697019	4.10642410287558	5.65160674582818	4.25933697015193	3.74934228580334	5.45976848785805	4.34742317248495	3.22856946712351	3.51660539660092	2.84801395536036	3.71341552162295	2.98520262334586	2.1353068187988	2.09652504200271	-1.30444033381333	3.18274384076939	3.93121933007777	-0.319889247070474	-2.53490471469519	0.00789917390667035	-1.09905295788281	-2.55410562826637	-2.01276093869229	-2.07232495802258	-0.570028269542139	-2.40105792077529	-2.24029005173075	-2.63770090485505	-1.4011356478893	-1.35297131631229	-1.07849626267814	-0.716710418250747	-2.4438017404964	-2.19850417909876	-2.57834425497703	-2.3308005641213	-1.05352981621052	-3.17293240066484	-2.95333841620752	-1.81398476863015	-1.13346342965376	-2.96899390176557	0.539959993620207	-2.2138213300426	-2.53086111031875	-1.8322853007911	-3.06673350089969
Migut.A00546.v2.0	-0.00656136849720796	0.219401963233854	1.14237301103437	0.718884878499574	1.76639578304891	0.542218558371773	0.181455843269973	1.17819337033852	1.19912011856547	-0.82317171215121	0.715341065140579	0.377517258473896	1.05355771026978	1.43021515628625	-0.21049089475216	1.89255423981555	1.37280034046738	-0.172970884991994	1.12164849594898	0.885535907005899	0.780318583989568	0.552159835687156	0.97482890146637	0.182161154866708	1.18084539124985	0.95608983466293	0.89824719683347	1.03823677069318	0.955196297712075	1.19602098265292	0.145243056047312	0.192050894563637	1.03579022296277	1.51579572130788	0.234938843398257	1.34719641219884	0.924352722439123	0.941987363745736	0.755066742862799	0.440532576876431	0.682081114216991	1.28487511068514	0.685075384234156	0.0580636930103978	1.31535122503819	1.5014347175967	0.918187800744198	1.32782788168618	1.00642106812893	1.19137122737845	0.81761427667946	-0.212976619807831	0.493326001076912	1.01642425953713	0.90532599037093	0.794593983365316	0.735029964035029	1.75189982534522	-2.40105792077529	0.929634949711564	0.532224096587263	-0.178743226552852	-0.130578894975842	0.143896158658312	1.15775869966539	-0.858839239775243	0.123423915788605	-0.256416160089668	-0.00887246923393457	-0.316564222044314	-0.851004305777475	-0.145983494149913	-0.435473145376418	-2.71842593037491	-2.96899390176557	-1.78196810126716	0.108106764844768	-2.53086111031875	-3.41724780151226	-3.06673350089969
Migut.A00547.v2.0	6.39309802962272	6.19158401909409	6.40584935133046	6.958653868556	7.33077395161398	6.51294076584953	6.89019488462955	6.36141519439429	6.47881997806354	6.89792747655598	5.49144505321374	6.06246064029182	5.39434483240846	6.22941155495669	6.84168896957289	6.27033556943643	5.94569000888796	6.62663453746068	5.22445930153275	6.17093812586815	6.15651634140505	6.23758251818752	5.61187991333598	5.82339187523461	5.90694999278429	5.56812057858226	5.79399723483679	5.3895657820211	6.25532002228109	6.40886095791419	5.77061982521438	5.85415279326637	5.46684004023025	5.86766110034935	5.86561964442525	6.00294301302371	6.15491907522127	5.89618367413261	6.4576390482967	5.88729778367757	4.34704293700337	3.67510921896341	3.49243030629176	3.99037688549882	4.00566672590557	3.24336656465625	3.85016937731555	3.45044716835014	3.8301704284372	3.68706639000252	5.24692590694042	4.89972351294153	5.33702277019824	5.61519255978332	6.0716032147981	5.16714815132265	5.32855447825961	5.45233954348632	5.63786106851701	5.73125350222002	5.81762631544951	5.95934568776746	5.7865800360865	5.70722864340792	5.87325276352878	4.88711513761822	5.21934833578714	5.78359951875821	5.91237341935165	5.73219508987554	3.27001109518389	3.52239501475888	3.36393302356569	3.11446408378983	3.25982478873031	3.64429665343494	3.56753838348206	3.44641881318117	2.88653294666484	2.8640038366632
Migut.A00549.v2.0	6.77667075936022	6.24176977626231	6.18676713039282	6.49273053836693	5.964889936688	6.7819875484282	6.71439613164285	6.70801431686721	6.60458890899554	6.54315050209461	6.54146579121802	6.86758814946156	6.53864551851216	6.98803151499429	5.98496919879729	6.9867013943711	6.6333278906906	7.29789131442171	7.056679571922	6.67734997816773	7.25388905347002	6.81316981194426	6.15649273936545	6.42490222159496	6.77180663259245	6.72307040881442	6.21182794900731	6.25683561887118	6.85404957425517	6.16631447583673	6.54844879496881	6.79466541364683	6.00760745519206	6.28440694209055	6.45322686640197	5.96697368351516	7.00213950434042	6.7233470772704	6.22204517055344	5.88219991603789	4.79609737450865	5.20914778452189	4.65736845506431	4.34592995182413	4.17182391366048	4.45723491368616	4.67588483649449	4.77877303443565	4.57688399915497	3.53619972437589	6.93372190487669	6.8808370535949	6.15764629341135	6.4323285026335	6.25646600647478	6.65612404557396	6.8315568877136	6.58984306723625	6.90500376865305	6.4497079196887	6.57904495334026	6.32905141364584	6.01335089793353	6.57733256876266	6.1781073450572	6.64100664730796	6.44895424735616	6.71857195190226	6.9888715568257	6.27140076683837	3.20210703068209	3.2364861426725	3.23040935072831	3.21231140718797	3.47394959408316	2.6103493215116	3.14373067457549	2.32711988480882	2.99214313462544	2.35953125380241
Migut.A00550.v2.0	1.82993989921991	2.09387108114999	1.44722759256279	1.37096157507927	1.6461015493312	1.43530335445526	1.76641834399113	1.51923028817359	1.19912011856547	1.49875638273615	2.48087581150356	3.09023530639343	2.16318220144428	2.31157065978763	2.1114372001352	2.39951422853543	2.59519276180382	2.14895720989537	2.79149989425665	1.93284162178426	2.29969274308315	2.52414545951756	2.81810339777892	2.95154822672529	2.94638013761283	2.54105233538409	0.89824719683347	2.97314174247129	2.3337079209658	2.69482683962436	2.95259797810492	2.75498708895479	2.47636281434875	3.30306639732215	3.04229376545586	2.75600195776617	3.39565844136471	2.23744324727191	1.80951452688518	3.07994286161996	2.97331241188144	2.89869247407848	3.12729771283923	2.17354091043033	1.69722186038183	1.5014347175967	2.39818074186381	3.93587399552038	2.73760430970113	1.5017113479906	2.48746567498713	2.59437830224977	2.81525409596427	3.54480323189192	0.90532599037093	1.89412965691623	2.68256254414089	1.75189982534522	1.99125950200347	2.00763746171284	2.6477013140072	1.53746380744656	2.48833093766865	1.24343183220923	2.82761009797306	2.31108576166707	3.35608467257888	2.37585205540985	3.0954641905808	2.71905968768641	2.709710648697	2.17594460073745	3.37978697476653	1.52950158306867	2.96174343579732	2.74159385478986	1.87364151120774	2.82669089429934	3.21210881856735	2.29081850371839
Migut.A00551.v2.0	5.97071855500271	5.97725492387388	5.92218890949369	6.02527212249116	5.82644316671885	6.08801046181225	5.92022368007016	6.15088602434278	6.2569036151511	6.23211072334998	6.21146249310706	6.13537021911393	6.13430512415414	6.50195976378966	6.15957372117947	5.4838305144689	5.54805878621273	5.64975926295253	6.18185313015489	5.57483506754179	5.64491745788165	5.29051197012432	5.74223444347627	5.80753792403377	5.36671193656119	5.67158389852631	5.25850341037993	5.63376851312452	5.85243672328687	5.69204975495378	5.5896932831462	5.87472633322889	5.68513195182123	5.5531212569967	5.84428550274637	5.56870020089809	5.57866326985101	5.46554931980275	5.55845276271746	5.1366976399172	6.00969284760794	6.40413066734251	6.25030166689405	6.56162444890587	6.38078775995853	6.52150463519766	6.0431253474132	6.29100365077615	5.93810412518873	6.07694559174987	7.19581059121357	7.22498346852664	6.78663341802451	7.27743423579423	7.12008663987932	7.16963341471224	6.99107012326593	6.96654274707674	6.69433910201727	7.03815940648973	7.32663996293737	7.03488179029376	6.7780281732217	6.83439307355183	6.36721206529434	6.24619623092305	6.39768557704565	7.31192002204408	6.88108773042471	6.42490276435683	7.11131334916483	7.27186902073598	6.85631740144838	7.09695736543863	7.16157666103986	7.02216291991616	7.11485359728535	7.30676682285266	6.98256415781342	7.27200288167422
Migut.A00554.v2.0	-2.81391629055481	-0.628594943321096	-1.36012732949482	-0.503507542836874	-2.87746040672581	-2.26513636368583	-2.14047225161739	-2.72869722527	-2.50131959957562	-2.40813421287237	-1.60658702974678	-0.470479648081054	-1.60940730245265	-1.23274985643618	-3.01784581680976	-0.770410772906883	-0.949127754419986	-2.49489897987936	-0.0158550278009573	-1.43639218788146	-1.54160951089779	-1.56331738173278	-3.11263393978397	-3.27727046377059	-2.72604520435867	-0.181413689087005	-2.80219252130762	-3.04922607055716	-2.95169429789644	-3.3275409734041	-0.992260467702622	-3.26738072407366	-3.35652719981599	-1.11647249419163	-1.63953027451788	-3.51078458292873	0.27227602585943	-0.195516160004198	-2.94537297527829	-3.25990714126466	1.92600669710308	2.12312404068852	-1.03113164976525	2.30092021690656	1.99887756024293	2.66582153549758	1.42514778946408	-3.62636842870069	1.57201824398315	2.38040505176846	-2.64181734195784	-2.53490471469519	-2.31402892098069	-2.68401545860396	-2.55410562826637	-2.01276093869229	-2.07232495802258	-2.15499077026329	-2.40105792077529	-0.655327551009592	-2.63770090485505	-2.98609814861046	-2.93793381703345	-2.66345876339929	-2.3016729189719	-0.858839239775243	-2.19850417909876	-2.57834425497703	-2.3308005641213	-2.63849231693168	3.09385414003006	2.87955159795722	2.91936957198368	3.34766326008286	3.53880073843313	1.02538682079045	2.91546168690237	2.59842190662622	3.7824245433241	3.37620999494904
Migut.A00555.v2.0	6.79526244758717	6.8026937109705	6.80477959718087	6.95318910807918	6.52555161684918	6.72070557331751	6.65069063693763	6.28532324504493	6.64588532536661	6.71339930446767	7.21890182103606	6.96080900621054	6.98429504783267	6.96528585176308	6.37232313939042	6.45519836111311	6.66312643796891	6.64209213220087	6.79407383792047	6.60617919587017	6.40675772068688	6.28426201793432	6.80175119237147	6.73255815359752	6.77976634956093	6.65904954478254	6.89651214546272	6.55995266758482	6.58552410264215	6.31089494058638	6.53599827505579	6.86576148832694	6.64206322992934	6.36734328307262	6.62881678016463	6.01473622616634	6.53906256655433	6.6846795689389	5.79946086222125	6.31184550223888	7.59843203907458	7.68394260355408	7.48062100400213	8.02346320768997	8.08834053357696	8.11258674229872	7.63820699311332	7.5491811219355	7.48215449909533	7.91765751709912	6.80319750391059	6.9306616901142	7.20757151874303	6.82971213734847	6.62331390972287	6.62748399753006	6.66576730159791	6.64267075559047	6.3370343388452	6.62079685426465	7.32952535398094	7.04870081396681	6.73272243208499	6.85026883255314	6.64961179599507	6.40482119993294	6.3826964028262	6.3553463999752	6.72719115863788	6.52892582890006	8.74704819438412	9.14830903382325	8.34411995106644	9.37993519695718	8.61737679334839	8.81515332752241	8.80229050817792	8.73416783213941	8.27580349388474	8.59637980755612
Migut.A00556.v2.0	1.7096456655022	2.17875997873651	1.57847212584104	-0.503507542836874	-1.29249790600466	2.77925775567262	0.181455843269973	3.24858269822992	2.1425365901991	2.23572197690236	2.53637092409526	2.88001759900308	2.09103241568844	2.04026863797024	-3.01784581680976	0.451981648429564	1.16634946299995	0.312455942178248	3.01976888192976	1.50220726745439	1.39698994443806	0.0216451189883759	0.97482890146637	1.47761703839288	0.974394513782427	2.92292297072773	2.40726084432133	2.67869438400604	2.09269982146201	0.372898744736996	0.592702033018534	2.66335661348923	2.83329735906403	1.08516136697802	1.53039472692443	-1.92582208220757	0.924352722439123	1.57001858635878	0.224552026164019	1.94954622436429	-1.24391830433923	1.59803299594477	0.685075384234156	0.674735053458892	1.22515341606661	2.75197817924729	1.06257771007937	1.73118357591739	1.31676118874108	0.00694665624101921	3.28891999560505	2.32307628043238	2.07828850179807	2.74224929609813	3.32853742109547	3.76859877483237	3.4195281383071	3.72765227909855	1.84686959266829	3.43213529024075	2.97700893926016	4.48150740147254	3.03934610646647	3.35890904962916	4.32768370110771	2.76565162513255	3.86758501135901	3.79669517636989	3.9359859765736	3.33878760656824	2.44177744345037	2.71908692576398	2.73445185606589	2.70783882432719	2.45727085293653	1.91847161687394	3.5140991245206	3.02372774135889	2.77257675736776	3.16208518959619
Migut.A00557.v2.0	4.77854074671327	4.78418658201738	5.04926360664289	4.14034864693785	4.68478201749526	5.15271615120007	4.62771207315954	5.12305181614606	4.99852628750758	4.8110343075898	4.99332581244034	4.92869144573877	5.00038705124844	5.18791219203655	5.0320027326408	5.12844250363622	5.52660567654641	4.92295353500654	5.01094503154276	5.19296443219815	4.5100526089247	4.67826860483698	5.29250752335237	5.11074682157455	5.61825070355715	5.50228276521951	5.45047291114263	5.45459966743859	5.17242701393274	4.97166704498318	4.7995536034592	5.21239953995544	5.06553756635682	5.28611326404095	5.33392793802962	5.09284176205746	5.42492303586991	5.3343047865245	5.22955270722239	5.5181699882707	4.37079153977598	4.71215620571873	4.85848095441143	4.19009208669418	4.75073736970883	4.67135971903901	4.75240932865448	5.11846540879885	5.01720090688217	4.34841493752403	3.92803826637311	3.80494528818943	3.70833889204776	3.82377918159473	3.59564149123832	4.46297249227411	4.15649373247331	4.18485923262133	3.97398151057163	4.26750458846795	2.6477013140072	3.24272054188543	4.13888178001738	3.8122746675671	4.26818268935904	4.9740507743895	4.67186054048465	3.57140286452765	4.11214293172743	4.37273493849158	2.89315678979293	2.53851468012216	3.50071175702614	2.8962839137403	3.44039703437213	2.46595941217643	2.74037498034428	3.49150670270971	3.63803463398893	3.72768236545041
Migut.A00558.v2.0	2.47148592830744	2.25893032742049	2.60949902146167	1.81842055205049	3.14490740630264	0.904788637756482	1.94699058963295	2.6975675294321	2.54307451978283	2.87726800598988	2.6910935188939	1.96247975919505	2.47805553879769	1.57460506562143	2.59686402730544	3.07089148107406	3.3485527942207	2.14895720989537	2.94761909617393	3.08716976817555	3.76824575168899	3.00146723705075	3.85315034487812	3.26188834733744	3.25123471914125	2.85421022064372	3.08045052805422	2.67869438400604	3.27712439259944	3.44064335137283	3.92421617673509	2.70989919942626	3.6092570848461	3.68054048364451	3.43371870751275	3.76533982234551	3.29781111796657	3.03714459678608	3.32141356541661	3.85903393145885	2.1620740553366	2.07337100549142	2.39033211867302	1.82359843937337	2.10384711984447	1.5014347175967	2.0278122919187	2.0460569132708	2.38493269138266	1.83291725646597	0.528107659484475	0.272450207362411	1.3864107971604	1.7083019641748	0.615819373175946	1.89412965691623	1.83456563758594	2.23732665251547	1.68640492047505	1.46014966641034	1.06273881328604	1.87188284651712	1.81695368513002	1.24343183220923	1.15775869966539	2.31108576166707	2.19381324368	2.17654324718644	1.57609003148722	2.11639518523179	1.78126390972204	0.953552179401001	1.41867598816013	0.0889289916826923	1.7858936003979	-0.197005600545999	0.956103671399717	1.37602948528977	1.94030420310582	1.57712268887503
Migut.A00564.v2.0	2.23047782880364	2.25893032742049	2.41246217440211	2.43509191249898	2.25182261021915	3.34957348042938	2.1074552618262	3.20204011229289	3.11339024453959	2.94941779174572	3.54991745593321	2.88001759900308	2.5335506513894	2.46768986170492	1.7370416853537	1.7320895676223	1.71383725830244	2.25998852228411	3.59295421487457	1.73353281356085	1.73140898350862	1.70970111267364	1.27968348299479	2.27731838790705	2.48340816127028	3.11136806014084	2.55535948331046	2.78366394360758	1.80319320426702	2.03001103121399	1.20937339346703	2.75498708895479	2.66584061321247	2.05345250725068	2.44793256673246	0.396106012679789	1.71284861724541	2.61183876205341	0.755066742862799	2.02549507759759	1.64360696640236	1.73233408765636	1.58777818287924	1.10536940778875	1.4002401226247	0.89138123591271	1.31411647707534	2.15499128482397	1.49184789529917	0.795442551047308	-1.05685484123668	-0.949942213974037	0.493326001076912	-2.68401545860396	-2.55410562826637	-2.01276093869229	-2.07232495802258	-0.570028269542139	-2.40105792077529	-2.24029005173075	-2.63770090485505	-2.98609814861046	-1.35297131631229	-0.34153066851193	-2.3016729189719	-2.4438017404964	-0.613541678377601	-2.57834425497703	-2.3308005641213	-2.63849231693168	-3.17293240066484	-2.95333841620752	-1.32855794145991	-1.13346342965376	-2.96899390176557	-1.78196810126716	-2.2138213300426	-2.53086111031875	-3.41724780151226	-3.06673350089969
Migut.A00568.v2.0	5.35099063612088	5.39377286970736	5.67329567204263	5.73807844373288	5.86063185289468	5.59904978096845	5.53900784788806	5.5520735448606	5.63310672064531	5.61977178369752	4.89059951088593	5.21321680622546	5.07709322473057	5.27504478376252	5.46193444721934	5.83938358079421	5.77424877499826	5.46510295218873	5.38331606601887	5.61889024761973	5.35320825241015	5.60994333227279	5.60504248328243	5.74786909850792	5.57316281402861	5.42147071963141	5.62826003035791	5.66158036314219	5.60672641537222	5.84987856458514	5.33326986386494	5.40150426019259	5.09880002048857	5.4834403479955	5.66120359810035	5.68150823154204	5.50384009309413	5.3954450813384	5.87799426476794	5.88729778367757	5.41429317841256	5.39276583363327	5.39273460888833	5.23598148520624	5.41306416298228	5.29091214892405	5.31771871375553	5.5003360441425	5.73542993846679	5.28560729722421	5.49260897826309	5.58921659713399	5.64597301108739	5.72112600453238	5.90122159203819	5.45484461139071	5.57872673315635	5.81655278368748	5.69169922014456	5.57349113948629	5.43376145770157	5.04180784795943	5.4672076461029	5.49135934565281	5.51210827224513	5.46908759573356	5.48097592040669	5.43846403270952	5.5457163824437	5.45426482398818	4.72793440731591	5.06346987147904	5.22383669680482	5.41600038984601	5.23557724248363	5.13689513600744	5.16988296243146	5.24392594928243	5.25163718275399	5.24160552923972
Migut.A00569.v2.0	3.92755069584633	4.20934829856993	4.64736720705211	3.12098332207092	3.46238959615881	3.28945248799181	4.30247124423134	4.43117411150839	4.00647504062308	4.00125672326534	5.40464022567647	5.40234911145383	5.53694922785126	5.24298357453022	5.65811121613199	5.69447527582252	5.68991141905696	5.46510295218873	6.0329042841189	5.53706602466605	6.25929038902251	5.63635496310358	6.02435717229626	5.89014768206115	6.21353400995603	6.48250015302897	5.65313469899694	5.91944072263805	5.93400207544295	6.05832142723736	6.13082628327844	5.70703386573187	6.45885609599755	6.28098823186309	6.03053579457969	6.59381417063564	7.05176089176365	5.90462051128125	6.5604385786413	6.68407277307908	1.71955581963565	2.86983761140629	2.27003788495531	2.78052971748149	1.94338244765123	3.24336656465625	2.97404103547772	2.71348157418393	1.97727472246941	2.21994037957522	2.48746567498713	3.01968413698244	3.17782417534898	3.88584014972698	2.73129659059588	3.19669242693666	3.13712840760637	3.33686232606638	4.1067367194234	3.82579913872702	2.5717524607739	3.52169649158824	2.41961818758464	3.52636579548072	3.25291593270573	6.28071211262355	5.00116816573761	3.8645992408717	3.9359859765736	3.93136329139927	0.733958194943681	0.747101301933575	1.74673018584433	-0.39649783548755	-0.161638979707967	0.539959993620207	0.108106764844768	0.276493811738857	1.22660838826246	1.79124749422788
Migut.A00570.v2.0	4.03157376038956	3.84389282814165	3.53064360075043	3.74441997060671	3.42632034145129	4.21059706728057	4.39868655949064	3.64634220607692	4.48736508719655	3.89564653530474	4.10307121842369	3.51137300520869	3.81685745224945	4.38195998767903	3.90101742046483	3.94840747454906	3.90885324070759	4.07495662845159	4.29157349739129	3.77306117774749	3.28281892451875	2.7343631669079	3.33030955606476	3.84167060895292	3.84381040397228	3.83650821891026	3.79772032087951	3.29062393232746	3.9431234654115	4.00337590471052	3.6515957220721	3.87217062832513	4.20571522440508	3.13145501925195	3.91505857715975	3.74660325976392	3.90786459965055	4.02171455621647	3.28344571521759	3.45433837640146	4.22205616016484	4.72832102514973	4.43297645608152	5.22531456015439	4.96792463191402	5.64626873807618	4.91343427077356	4.96982132744372	4.48668619018339	4.89181094551954	4.09964964444331	3.90803878115353	3.3583964209908	3.33835235442449	3.32853742109547	3.54182791298535	4.26752504486205	3.99475634924139	3.62130989225316	3.25156304459893	3.59111778564083	3.52169649158824	3.85648204931666	3.67639123948533	3.92714577152398	3.38908827366834	4.06828236159614	3.48774493548074	3.89801812637458	3.73654711441525	5.17136350725098	5.34586960217976	4.71895551974273	5.45649975212577	5.21588144114271	5.2292591541561	5.54772990240188	5.84851725675251	5.57993167942536	5.69148971382703
Migut.A00572.v2.0	-1.22895378983366	0.219401963233854	-1.36012732949482	0.233458051329332	-0.555532311838451	-2.26513636368583	0.181455843269973	-0.406769130382638	0.306035322481984	0.399220709185238	-1.60658702974678	0.0149471790891879	-0.3870148811162	-1.23274985643618	-1.43288331608861	-0.770410772906883	-0.949127754419986	-0.9099364791582	-0.752820621967163	-1.43639218788146	-1.54160951089779	-3.14827988245394	-1.52767143906281	-3.27727046377059	0.0813097176989391	-0.918379283253211	-2.80219252130762	-3.04922607055716	-0.629766203009082	-1.00561287851673	-0.506833640532381	-3.26738072407366	-3.35652719981599	-1.11647249419163	-1.63953027451788	-1.92582208220757	-0.950116395477018	-0.932481754170404	-2.94537297527829	-3.25990714126466	0.521616442023745	0.327943832577023	1.01949442330471	0.0580636930103978	-0.0286031761791753	0.102885341106422	-0.159814711257075	-0.166936810063396	0.269455473962723	0.00694665624101921	0.165537580099767	0.924526903942104	1.1454026976566	0.12333946345364	-2.55410562826637	-0.427798437971132	-2.07232495802258	-2.15499077026329	-0.816095420054135	0.0816380431566142	1.26918969075347	0.183826852831857	0.231991184408866	-2.66345876339929	-0.716710418250747	0.363553181561205	0.608850742958846	0.229010667080574	-2.3308005641213	-1.05352981621052	1.87146171869362	2.17594460073745	1.07354050211144	0.98201378776618	1.55456805429144	1.67746351737014	2.03410618340099	1.55660173093159	1.22660838826246	1.32558392187907
Migut.A00575.v2.0	3.1633636329451	3.23930152067156	3.46430110592173	3.63945041100517	4.39866399854842	3.16112839101627	4.26891868452031	1.51923028817359	2.85623240504246	4.09966042732633	2.01790383516101	3.51137300520869	1.85002431618465	3.33203476234735	4.31307106130485	3.5272697757338	2.89217449956096	4.07495662845159	2.18577883336869	3.12839243090206	3.95024358543188	3.81750440220815	3.33030955606476	3.40923006341263	3.3824792524195	3.05124706770327	2.92572793325558	2.44262702577251	3.81649002688048	4.47335892651621	3.69703869283327	3.20835270689274	1.77275581712898	3.16151225310813	3.31466603586899	3.33470546801565	3.97271574400052	3.15498108707993	3.76887254238783	3.24788749893403	4.37079153977598	3.53510174021831	3.79813804872079	3.85853222948276	3.75477288294399	3.86262224293129	3.85016937731555	3.2924948085739	3.99918949889785	4.75208618185293	1.05862237618326	1.37198588091332	2.89542444464826	2.93069438551124	1.53335721298397	2.84522005643528	2.45123699803444	2.79920554012358	1.68640492047505	1.46014966641034	2.4066932145034	2.68632719336104	2.48833093766865	2.82839433293038	2.45321458319157	2.68548127644857	2.19381324368	2.84792049972507	3.28390927999391	2.57096104869727	2.49949294130666	2.09105570315094	3.00363848888128	2.83616292130273	2.5228591945641	2.30549473998318	1.2456102885947	3.08384873379646	2.88653294666484	2.71462621262497
Migut.A00577.v2.0	4.3050247821687	2.98021429935443	3.56270480998272	3.93389776947042	3.42632034145129	3.71214355981409	3.74217079774445	3.15394582409184	3.52104821345283	3.56914571062755	3.52269598719818	3.97577658180851	3.0724167375211	3.29081209962084	3.82764423413461	3.07089148107406	3.48827755788731	3.73391971061652	2.94761909617393	3.79882427381257	4.29128050326695	4.50277180872499	3.94264849571722	3.19846296719581	4.09413375805652	2.6259412329706	2.62407223339448	3.39371742529157	3.49124919795228	4.05616331906996	4.32243605795366	3.55279823834153	3.21332840851496	3.92792162516682	3.40486384484057	3.82013229518589	3.48728891683028	3.74934228580334	3.94944478802965	4.08882101296642	3.94985343905745	3.33851307428721	3.70840788806478	2.69033190850991	3.41050845807853	3.01849315381605	3.14599371826701	3.24399629088271	3.35124956512637	3.66645611032723	3.46670711482033	3.73188182599971	3.98975182719641	2.87057339307367	2.87215912643573	4.00960687433617	3.35393979667952	3.20256123435479	3.57622200272462	3.48763040283245	3.80524259099368	3.24272054188543	3.56986082316525	3.35890904962916	3.47968679455276	3.8229848001985	3.86758501135901	4.13590126268909	3.77772389265687	3.51125480257301	2.89315678979293	3.38651158667711	3.15870788537412	2.70783882432719	3.00828602173435	2.86188808850757	3.34076752163504	3.44641881318117	3.05848562945414	2.76615651326505
Migut.A00578.v2.0	5.07482695834345	5.23435230469982	5.38133965690633	4.9883455534928	5.02340640125494	5.10118585055999	5.07869626884477	5.3102217640223	4.98249617768864	5.21391760658401	5.32020312329944	5.12048159326154	5.47451518109244	5.13065487442735	4.61877880373388	4.84429907120832	5.2006193650847	4.97270657020364	5.16206276439489	5.0819331198094	5.26144527372618	4.89063910683837	5.21379554733833	5.3263558812156	4.98131392772222	5.04355267591327	5.269269841249	5.46252658321022	5.06511398979011	5.04314643340312	5.347589535182	5.32880903207075	5.64065228112163	5.47149249469105	5.21429907733922	5.42879463138596	4.84862539627588	5.20365493381562	4.78933664494754	5.41604989167709	5.41429317841256	5.55563055358298	5.68311386790087	5.49324776540102	5.64816763606828	5.27644891961208	5.5498435369134	5.75517452248389	5.56957919853174	5.21640002186997	4.80939376987449	4.72248312799746	5.01688795713392	5.18017068605032	4.52270996878446	5.16714815132265	5.02570712493795	4.96395030246021	5.01679459411061	5.07259290355361	4.89368055566126	5.08536421394617	5.12276211465411	5.07125085682655	5.1981729681113	5.49283619850617	5.03990056022632	4.96855020491061	4.90760417520378	5.26237449104907	5.53097117277983	5.4173489905997	5.18375925742948	5.08247396954539	5.3484187119993	5.29484749578368	5.61272715724832	5.48594717736781	5.38688321967106	5.32128378444544
Migut.A00583.v2.0	2.47148592830744	2.8308366753162	2.5467632661137	3.12098332207092	2.54880434797628	3.61750668567601	2.90392186774106	2.9992232292932	2.78408261928663	3.31978624169083	2.6910935188939	2.41704562266053	2.16318220144428	3.01517765700741	2.40841893789233	2.68902084573041	1.37280034046738	2.71455438574959	3.21680572898932	1.93284162178426	1.62831549054452	1.60660761970953	0.346797678853328	0.970657049672996	0.733386414278632	2.2515457181891	1.72136943474939	1.19870144288642	1.90628669723113	1.31631521637063	1.32966762718474	0.980546789369926	1.68786691954247	0.262039129062097	-0.417137853181436	-0.703429660871126	0.634846105244138	0.941987363745736	1.69848321449643	-0.0899821398223491	0.826471023552166	0.488408504770269	0.805369617951867	0.795029287176604	0.914813295454457	1.28730991224385	1.06257771007937	0.765948994078068	0.269455473962723	1.59190915696218	3.69803266092679	3.9728899255035	3.51886109318405	4.32721179681929	3.74967511991074	3.96451898480763	4.37061853782615	4.11179577043161	2.80839544485366	3.73698987176917	3.33957901864487	3.85939190233392	2.67677602708176	4.59392907929336	3.1245918357302	1.64366110075394	3.08689803976349	4.05101236510258	3.59993677344159	3.80445117891705	0.733958194943681	2.00085789417936	-0.0484500222671711	1.92543025939981	1.888987093362	1.38795690017516	1.4866183880985	0.92857050831855	0.0421838171250362	0.392698117737606
Migut.A00584.v2.0	3.95426803422211	3.67883358187115	4.43861446225808	4.32092089257967	4.22057167623471	4.44910915398029	4.45944059056974	3.42104989423468	4.24014738682553	4.03480928297636	3.88526606658289	4.00200812338169	4.25684130865853	3.7214464539507	4.22055892251532	4.30283820912376	4.00506855596689	4.44761552545988	4.17001151751038	4.15855440141232	3.71891803932542	4.3986145774337	4.18198680910766	3.79954513328024	4.14431951522474	4.21090373369176	3.85601896144417	3.91655821410493	4.10358813760475	3.77049110955643	3.82536278980881	4.2164350531906	4.07810102782074	3.89251628903562	4.27535311184416	4.21031460577846	4.17916662146795	3.89194668124614	4.15265910768223	4.15794537362124	4.81353196784467	4.5304998382593	4.49690378287107	4.75479944238807	4.64164451248695	4.29450541364805	4.3776194193815	4.538538497975	4.49699119857513	4.62966407895759	3.62496919873706	3.87448622144251	4.3441825617711	3.88584014972698	4.01574998006458	4.09576351808588	4.15649373247331	3.62636894326136	3.86572861991961	4.16910088440695	3.55212365402497	3.95641635672878	4.07329343838981	3.90639684493166	4.1077180171658	3.48693559706649	3.73223315846413	3.89738917598937	3.69156724890716	4.04800821025154	4.38931002355624	4.30404942648513	4.43773432397581	4.17639183293303	4.44885861312033	4.62742283487055	4.12602867284203	4.43492317434334	4.62167118778004	4.46464795961662
Migut.A00585.v2.0	4.86556380895063	5.0438303986504	4.80310301937349	4.90021464321414	4.06505409861343	4.65372687358876	4.51773923113441	4.7711486618132	4.31885936283957	4.64714822262882	5.62543409278744	5.52500487079645	5.81965066714113	5.25375000539929	4.66163428269568	4.9207511316462	4.96575563194206	4.79972176901227	5.4887653646026	4.98426986059126	5.27856945151739	5.31524449081724	5.06229174271671	5.11074682157455	5.15047174220634	5.37317516259063	5.487826325625	5.37283869561565	4.65563601585317	4.62082625818058	5.01224092453232	5.40857630886809	5.62361237782317	5.08123566376422	5.16352451010609	4.78842343545855	5.11597279498075	5.35907269167344	3.92499174430511	4.68846009032002	4.92199363459646	5.10775973103634	5.05329713139545	5.31859124323362	4.8293778189484	4.725602763823	5.22868100056928	4.67283958968659	4.82608925162539	4.15484535135333	4.55785500287853	4.68426380576697	4.12891457486804	5.03708373010322	4.10410585448543	4.39662999744541	4.98295747747861	4.69049928068108	5.06654762930771	4.72549423293134	4.63842350041919	5.16871996044165	5.14421522432042	4.85224107488475	5.13295530866482	5.26355739158448	5.33287728141755	5.18320697746745	4.84910852589364	5.05499464056765	4.95118891116435	4.60890400801356	5.15179951603194	4.84381649384616	4.95581860184021	4.14876923629573	5.02458340928248	4.60869024208005	4.74765912516343	4.73416639902061
Migut.A00586.v2.0	8.54747924261108	8.53580921456021	8.31288722834801	8.42229412435986	8.21199007439009	8.93514924153847	8.7806248364894	7.70697303566655	8.52589528558421	8.64782602157993	8.76009945543668	8.36557070697702	8.16153183515461	8.63092021057322	8.22473287264158	8.08860626897321	7.712650343352	8.43657725400744	8.58777131718523	8.00447697972941	7.11063794913607	7.13596586737573	7.17392382182399	7.7650729160231	7.28936984802802	7.81293974777185	7.87464608516653	6.94371226560865	7.97978193599035	7.08714426240312	6.45895064412971	7.32039679225455	7.77982314163817	6.48195226633609	7.19230475236702	6.72881394632039	7.28669508577239	7.44400543950664	7.11397148554613	6.4798734685086	5.60157174660514	5.44260481515714	5.52564808318519	5.65301028230418	5.38209277591444	5.36796757558907	5.78139595753532	5.62392998920564	5.25434858157251	4.90945881133896	8.44365511722345	8.50469980325856	8.55710626326235	8.51504336504906	8.23461270442409	8.51373830044428	8.61679944689068	8.64671758865317	8.23647263075002	8.44533478799561	8.65404537597889	8.93164686483276	7.94088346758078	8.8046561229788	8.04816117248534	7.319410626318	7.79443415706706	8.51771198420392	8.58134029217442	8.35090218291306	5.31490763315821	5.10735751548004	5.11911570630122	4.73278518145742	5.54275875200181	5.2292591541561	4.705041907232	4.62901022645964	4.72741044131962	4.64062563118119
Migut.A00587.v2.0	5.95095530018128	5.92292107430692	6.40142390294966	6.16419538889222	6.477890689699	5.74048818550805	6.24754503372775	5.82204956011324	6.06473443859547	6.07164605115673	5.99580254273256	5.58697062410285	5.85819824763035	6.02463798625648	6.16454853659476	6.09995394667652	6.11336817131378	6.03257802618104	5.7655046857237	6.22419801765306	6.41064638891965	6.33754942624797	6.33238090608445	6.41447305540069	6.2368508009786	5.9102861450498	6.07739072830516	6.28392927975345	6.10629742486273	6.42232845399275	6.37755495658129	6.28528837344061	6.04221649212221	6.24634803134263	6.30102803385603	6.55126155479176	6.27549273854297	6.39244882887848	6.28584820543289	6.35664170251433	6.3810598752298	6.33455867699859	6.40111195742627	6.51640194665342	6.38078775995853	6.37985565378742	6.40327560898657	6.2362689288581	6.41649075988531	6.61763598208054	5.64820150497478	5.51494383475537	5.84078918807141	5.58744756930041	5.61080129840932	5.1471103980861	5.5930109591626	5.68421301783365	5.36049331166919	5.56060984818956	5.47604126119414	5.50975687827672	5.82028939769328	5.9025952747718	5.34937877220703	5.81829310487378	5.49498277840057	5.42728029421685	5.34867953538415	5.80029953564658	6.32491943628628	6.28267577569257	6.07232149482228	6.3067136319036	6.0889978209936	6.34215321056203	5.95108559663309	6.11659731613617	5.98576422206274	5.99666158038882
Migut.A00589.v2.0	4.80813552890156	4.797669811381	4.58629163030034	4.70594582279208	5.1055331679685	4.60522835589757	4.7783909856572	4.39024384745351	4.39349816373232	4.86799019240187	4.74508840853463	5.02137344824862	4.41296051057581	4.12480214818191	5.27217303012285	4.49011677731634	4.79682662297347	4.85382917435172	4.10516037316041	4.65812541090283	4.58078712046193	4.70346915896212	4.55270197740121	4.35935415677306	4.37198687860186	4.53008121756308	4.59868691497456	4.68548354966868	4.46615821698945	4.32351071777483	4.52501522550696	4.52052183531777	4.48267658828096	4.66488721933303	4.66425047365922	4.85115919080651	4.47614835922508	4.60149681783195	4.69125164526536	4.52799541812677	4.85621836694622	4.5847768992425	4.51466025367522	4.74736285354629	4.73448147895091	4.8183794049698	4.68706857498717	4.44509393385593	4.60573886182716	4.94411981878558	5.13296971764334	4.33546000488821	4.69719833444256	4.96703623257496	5.16699356044082	4.70148457897383	4.82249280528537	5.02491831975164	4.91182503450906	4.89926130066805	5.20150288324189	4.9026451002878	4.91381522438261	5.00187715378588	4.77514267807893	4.85081900839523	4.48799634808446	4.85628397265969	4.8087507882775	4.96883799681793	4.89852996189179	5.30875642916266	4.92207885924167	4.90362588908146	4.62346313550251	4.72582653893154	4.88421075291793	4.64904797969619	4.5771056353466	5.0573878109295
Migut.A00590.v2.0	3.52593371232981	4.16841803451505	4.42123238402984	4.17831649713687	4.15596259481164	3.75723144934262	4.19937775126724	4.75511855199426	4.1851809276076	4.51072902440223	4.3241503078161	3.97577658180851	3.2150211329639	4.30122871556618	3.99338143861349	3.71071591682973	2.75131196372111	3.65484813962533	4.60473138265092	3.79882427381257	1.73140898350862	2.27798487224816	2.86464598371595	3.49091386100634	2.31834891499979	3.37930126538747	3.64075097454111	2.97314174247129	3.55610034230225	2.45381874012056	2.0433634420281	2.96143796642222	3.35771831785014	3.50411391626024	3.07928797293806	2.59773987384944	3.34756415316367	3.03714459678608	2.34002924358396	1.94954622436429	2.70094014146831	3.03489685767679	3.39991816750222	2.94558896375199	3.52834494837238	3.78300507486792	4.01898844153169	3.92052603118694	3.58173339881637	3.34193090395383	3.69803266092679	3.9728899255035	3.51886109318405	4.62886749668039	4.94574025881684	4.32708906419234	4.19446158267233	4.14878997791381	4.4191210416399	3.37441979238446	3.29303643270784	3.64325847146915	3.83025050774348	4.18203128754508	3.4262475355913	1.80412577294719	3.15904782551933	4.13590126268909	3.85902399475872	4.23187240265173	3.64724656175035	3.61651719212343	3.33169268656549	4.17639183293303	3.82542196458453	4.05092191289759	3.97600322883742	3.73592543037615	4.05035774857074	3.80363121868371
Migut.A00599.v2.0	1.57840113222395	1.29740447523513	1.30283768322761	1.99899279769231	1.21000243452453	1.98279114975775	2.50338393815733	0.971742492871092	0.668605401866692	-0.0862061179850034	1.93773348647703	2.33687527397655	1.32919215288321	2.04026863797024	1.06961702444058	1.89255423981555	1.16634946299995	1.75302853356423	2.05453430009044	1.83662630652495	1.82762429876792	0.311151736183361	0.794256655824549	1.47761703839288	2.22815110602821	1.88897563880439	2.32709049563734	1.47433588549985	1.90628669723113	1.19602098265292	2.51870145157476	1.77701339528479	0.730935641434352	1.41958040604858	1.90479024170593	2.32210543123601	1.98848305985884	2.23744324727191	1.91260801984928	1.8693758756803	1.07800979054813	1.79506984300432	1.11570973856402	1.28045611434685	1.1289381008073	2.00100572708721	1.19382224335763	0.280522166907826	0.269455473962723	0.634977878854061	-0.319889247070474	-0.949942213974037	1.3864107971604	-1.09905295788281	0.253249293791237	1.15716406275002	1.09760004341974	2.23732665251547	1.2993817973658	0.929634949711564	1.75461651792371	1.53746380744656	1.58562813902357	0.795972855238005	1.60521767663662	2.31108576166707	2.04942333434483	1.12209546316406	2.52718043100628	2.00536387284305	0.527507317476255	0.747101301933575	0.722068131610062	0.98201378776618	1.42332352101319	1.67746351737014	0.956103671399717	1.16957860782234	1.33763970065121	0.840157094708827
Migut.A00601.v2.0	1.43401122288877	1.57303891784855	1.44722759256279	0.233458051329332	1.37046710671777	2.25842559237118	2.50338393815733	1.35876561598034	0.958112019061677	0.399220709185238	1.56333797169553	2.06557325215916	1.32919215288321	0.88272736098376	1.62601037296496	2.03694414915072	1.71383725830244	1.20554073826174	1.91014439075527	1.37096273417614	1.51728417815577	1.89611423690452	0.97482890146637	1.47761703839288	2.13193579076891	1.74458572946922	1.28527031994272	1.59463011921756	1.90628669723113	2.22704787827354	2.35823677938151	1.77701339528479	1.59766911057089	2.11618826259864	1.41936341453568	2.16164075904277	2.3229020989294	1.38944634071696	1.91260801984928	2.02549507759759	2.1065789427449	2.68342448717541	1.99440344234188	2.1284530209018	1.48041047130868	1.68784784182758	1.71465440665907	1.86548466762898	2.29330221591709	2.32887475112838	1.60611017148575	1.55255812655515	1.3864107971604	-0.362087363716601	1.35278496734215	1.6876787794488	1.09760004341974	1.5454489478778	1.2993817973658	-2.24029005173075	1.61022660858854	2.058295970748	1.30999369641014	1.72885865937947	2.45321458319157	2.20005444927833	2.19381324368	1.66958325846656	0.839124437321015	0.820939301705621	2.55498805389836	2.40421358841057	1.88645494951094	2.23577038001196	1.9852024086213	2.46595941217643	2.43003485973213	2.11299507945598	2.19746204260295	2.42511959542998
Migut.A00604.v2.0	1.57840113222395	2.09387108114999	1.30283768322761	3.04081297338694	2.16693371263264	1.82232647756451	2.38308970443962	-2.72869722527	0.668605401866692	2.11542774318465	-3.19154953046794	1.45551977047517	-3.1943698031738	2.39174100847162	3.04824337364801	2.50260772149953	0.273264666916462	2.5494951394791	-2.33778312268832	1.50220726745439	2.29969274308315	2.13712233640831	1.6422535623795	1.47761703839288	1.18084539124985	-2.50334178397437	-2.80219252130762	-1.46426356983601	0.507737320740853	2.3448843685674	2.46717115093467	1.1249366987051	-3.35652719981599	1.77105277654995	0.862970066011299	2.75600195776617	1.85723852658059	0.289910667166043	1.91260801984928	0.827555699985678	2.1620740553366	-0.952164086615713	0.0684040237856612	2.72102870573283	0.794519061736745	1.5014347175967	0.757723128550951	-0.819013506643089	1.64796709721645	2.56988285063218	1.26507325365068	0.272450207362411	2.07828850179807	0.485909542838348	1.14633408987472	1.89412965691623	-0.487362457301419	1.01493423117902	-0.079129825887929	1.46014966641034	1.26918969075347	1.26182936483313	1.45438360574531	2.38093535595916	2.45321458319157	1.64366110075394	0.123423915788605	0.229010667080574	1.57609003148722	1.26839827867684	1.35062955539218	1.5702235398495	1.22163914110057	1.36903691087543	0.731445816375521	-1.78196810126716	0.108106764844768	0.639063891123565	1.44073319361531	1.57712268887503
Migut.A00605.v2.0	5.05026985409947	5.16321912784073	5.10475871923459	4.85404446178121	5.16145858256649	5.53576353623447	5.35937363546582	4.75511855199426	5.44704763200906	5.54023301871231	5.07054531490224	5.21321680622546	5.1139692269656	5.34719456951836	5.26292495332084	5.59299395795664	5.36677655283961	5.36928716477492	5.4887653646026	5.26866415833	4.05333707839598	4.71590626220034	4.93721460966659	5.26576135648465	5.11315858373828	5.49101165288449	5.81619298095098	5.10559203849494	5.14106284302341	5.31991745305082	4.75727379996664	4.97579325939929	5.23218743576628	4.74647475382929	5.15488559183222	4.86859378414253	5.50384009309413	5.46554931980275	5.14738416564156	4.88475110156722	3.44538085619666	3.15934422860128	2.66930806837584	3.40856094009453	2.87086994786686	3.01849315381605	3.29961690738022	3.14181589607623	3.20805492929858	2.88736504048835	3.83391608900856	3.90803878115353	4.16170450998571	4.78359009147903	4.4345790585058	5.08527114426824	5.02570712493795	4.92182482678754	4.07467551019111	4.74839463504142	4.50185044754374	4.69338195089499	4.97495551919652	5.11132829620188	5.30565739477771	4.56742551492686	4.83491882243869	4.82253518130515	4.94532384115294	5.17528887428536	1.68504859446273	2.00085789417936	1.93017632694026	2.56697628848734	1.888987093362	2.46595941217643	2.03410618340099	2.11299507945598	2.46539524784958	2.35953125380241
Migut.A00606.v2.0	3.11682104700807	3.86965592420673	3.92527488936743	3.74441997060671	3.14490740630264	3.80095282677194	3.06898111401156	3.84115838306095	3.76546694111928	3.74161290663232	3.49495099671528	2.93551271159478	4.06301803951885	3.65802107380907	3.32200418607486	3.42598643989662	3.65573430373887	3.65484813962533	3.59295421487457	3.35368474274431	3.10224667887693	3.77058335482066	3.98539814317656	3.59309425581282	3.87386763782846	3.80043896420274	4.20903473411563	3.63727445662606	4.01408998676564	3.27237186878303	3.37231196459323	3.27177808703437	3.86264132064617	3.7011507633198	3.48975274242708	3.45499970173336	3.34756415316367	3.95828917607484	2.7270523666932	3.68260736407458	4.31067054733841	4.17711893032925	4.10988065976182	4.11117502946996	4.09750559297065	4.25078403621874	4.18596012558465	3.66825232019093	4.04204497785965	4.01512058768672	3.38055047107062	3.9728899255035	3.56861412838115	3.38207373185381	3.46826218476209	3.47909215763739	3.54238488609263	3.62636894326136	3.62130989225316	3.59259996243399	3.73733852649187	4.21357419622591	4.46294561924874	3.67639123948533	4.17406051199449	4.15611110169073	3.15904782551933	3.72543649320007	3.55184248524054	3.24415073243017	4.29467314941816	4.34128233268411	4.25210442182762	4.50074259008725	4.30713050350867	4.78788750706379	4.16121810130433	4.23732321445818	4.23380388966667	4.33414593538249
Migut.A00608.v2.0	3.25217289990296	3.64938980397867	3.28372886027991	2.95592407580042	3.56548308912292	3.71214355981409	3.35138084471229	2.9437281167015	3.6885049593044	3.37322550065229	3.70326823284	3.86580373978338	3.98553928684113	3.44907418353757	3.28593493136734	3.25933657048717	3.3485527942207	3.69492557900066	3.33464221928318	3.35368474274431	3.81594249372029	3.45163295973319	3.51672268029564	3.40923006341263	2.70021955034343	2.92292297072773	3.70560211889107	3.25455467761994	3.52403913306995	3.72774146209709	3.6515957220721	3.55279823834153	3.78302415258281	3.52738369558309	3.48975274242708	3.17571594425449	3.57344556058	3.95828917607484	3.28344571521759	3.45433837640146	3.37666810611265	3.80272341554776	3.08037666545174	3.63498887466614	3.67183654196192	3.51381844205253	3.90866502662569	3.00298819137892	2.93242048668515	3.17687165768333	3.240825707404	3.24645499882947	2.97137329788156	3.33835235442449	2.87215912643573	2.63109525108244	2.97206916133588	3.20256123435479	3.09079517555438	2.80410406762771	3.47082355192312	3.64325847146915	3.40191618585118	2.76280599130281	3.31303692514331	3.38908827366834	3.08689803976349	3.25454575918771	2.06151685865746	2.853360779398	3.88235003483635	4.12347718084331	3.66498703640279	4.02304105602624	3.29779263892933	4.10067494809469	3.5140991245206	4.23732321445818	3.50161543576233	3.5914779818521
Migut.A00609.v2.0	7.1446364248762	6.82590999423627	6.51229104885656	5.88307351039274	6.44221171422118	6.60214237602383	6.36335348637836	6.59997770205795	6.29634192627814	6.36335525662823	8.19700597351462	7.5079448173598	8.16043054117679	6.80616913285613	6.31082911051818	6.51807083888734	6.7582313776609	6.4679970254579	6.77335254754639	6.75836466654078	6.51908642078976	6.50097629506338	6.84591877564704	6.82732828979378	6.88313353378331	6.86952327613822	6.68363678739428	7.08134449224826	6.7573895146539	6.57181594951902	6.39833843784984	7.60221311916712	8.23078152851756	6.76983376926079	6.90607778756639	6.54314129860238	6.77098279323017	6.85976627549699	6.44479598092189	6.66342034415453	6.28121094686474	7.67979245314553	6.57619866398436	6.3618444411875	6.65789735100404	6.50918699332088	6.7879033886897	6.81138364362291	6.60930547684735	6.44989015208975	5.7461999433873	5.61991339435691	5.63433831060399	5.63339715516091	5.96553062457685	5.87598231020597	5.8760422735621	5.82800280443101	5.87971284935531	5.80955849771981	5.58630076934306	5.67567994916153	5.58170243580977	5.68083714451652	5.79108422194795	6.30103209700315	5.90478362931326	5.49311810757959	5.50840322397565	5.59512735982803	5.78996360467242	5.65028792877867	5.66983100863411	5.66095243669635	5.65671494129889	5.54894877684746	5.83602721940797	5.94891915371035	5.81876639038782	5.93608151470736
Migut.A00610.v2.0	4.76351253748094	4.83737952118297	4.55475605686723	5.26025811067305	4.50624388574824	4.55504259872936	5.15414849727424	5.08508396594704	5.17816049992983	4.77177487714257	4.3241503078161	5.15595948861626	3.74814470216544	4.69798748112671	4.70325337189742	4.56348996364656	3.57443420163703	4.78122542539488	4.17001151751038	4.13851664817577	4.05333707839598	3.88514311908351	3.73285611116041	3.99885394150365	3.46377935452135	3.90604915216333	3.93927446509352	3.10052104894752	3.96716893937815	4.0903115414818	4.20151127569406	4.09894149017216	4.30880871736919	3.57282666634426	3.83078966026215	3.23068240347242	3.65474566268184	4.16905627229166	4.15265910768223	3.92000194875027	-0.395921397784282	-0.300087390036019	-0.668561570380545	-1.04147198054052	-2.14408039359911	-1.03461818264351	-0.522384790641784	-0.819013506643089	-3.6374351216458	-3.45248496239628	3.28891999560505	3.9728899255035	3.79449553579748	3.58277108209094	2.87215912643573	4.39662999744541	3.35393979667952	4.14878997791381	3.97398151057163	3.98852863876513	0.532224096587263	2.058295970748	1.70592237274128	0.143896158658312	2.09064450380686	1.25663797764469	0.971420822343555	2.17654324718644	-0.00887246923393457	0.531432684510637	1.47092378910989	-0.145983494149913	2.55058766366571	-0.39649783548755	0.731445816375521	0.539959993620207	-0.628858829321439	0.92857050831855	1.44073319361531	1.02072934035065
Migut.A00611.v2.0	3.84429519219698	4.38039383990616	4.50612128161636	4.06127707594665	4.26209094567298	3.96368232681005	3.96805220516078	3.92951425748179	4.46446468508647	4.30611130479376	4.95310871236394	5.33171356886077	4.87709255938282	5.53543446834075	5.6078630262547	5.458407917589	5.2006193650847	5.51072556931452	4.97509983259604	4.8051937986883	5.5842344220804	5.47742896061053	5.54914415798802	5.78612461751792	5.55472556577194	5.55735414771319	4.6324357063291	5.25911295958225	5.33832454903617	5.7731213656011	5.99642421906954	5.45029569899274	5.72828118798837	6.08712022001607	6.16567618096114	6.58593057155981	6.06111085994624	5.91300829677397	5.87799426476794	6.51323206545503	3.06351022085302	2.64987192746438	3.10402793351638	2.75108593958901	2.77875174587843	2.83327828134914	2.39818074186381	2.78302250743701	2.8382983093206	2.95690597374142	4.12636698281909	4.54191088235564	4.53146112996368	4.87822696561711	4.31625909131704	4.9530233459698	4.55703166205703	4.3528038699354	4.79861442406107	4.26750458846795	4.41758153064614	5.14832817161047	5.08997217953644	4.66745811471532	4.66411136569018	5.60604680895416	5.25270693273357	4.99908457305872	4.04423886722563	4.48044875579183	2.97681471883984	3.2364861426725	3.57144626856337	3.39009852640326	2.81236581175909	3.50343411759509	3.76345859345732	3.35178193904309	3.18266504067487	3.20005303979521
Migut.A00613.v2.0	5.11089621305097	4.99784419337622	4.80310301937349	5.0914390464569	4.4534564713888	5.11856792878822	4.9990791007814	5.26565621158886	4.77480480569862	4.88648653601926	5.30430549641923	5.46025768948183	5.96297713218904	5.15383119679344	4.46596996045449	4.12036015733836	4.18015526252498	4.49378570689281	5.70113586660398	4.62969700257631	3.92871042388224	4.80008734913074	4.27107035269008	4.26962399611705	4.32923723114252	5.05890064024671	4.59868691497456	4.29950208367392	4.18785705450235	4.48624021781294	3.94319928010267	4.54640046714338	4.7881310430159	4.46246621890175	4.42655891593989	4.44921734913935	4.83124331804764	5.72572972858139	4.34924777361333	4.72308643342965	5.7310698076527	5.65622275961677	5.89113417173018	5.66884248553569	5.86154415559477	6.02066425285768	6.14396603692003	5.98281030944129	6.03675714649989	5.63232342540808	6.1815498980884	5.75511413223742	5.61078358262509	5.33279282908259	5.39426160331831	5.20640758176987	6.27197094989324	5.13962997862833	4.94767023345579	5.1434142407433	5.57661821594572	6.33357397233654	7.86700385501846	5.30808479055148	7.0134766432844	5.04001403676786	6.54632965840079	5.74808523214527	5.59401193948448	5.8250320563395	5.94341156057263	6.25367590397001	6.19836042178968	5.92903249608001	5.78922931296115	6.0697809401489	6.3522327081285	5.98089154344863	5.76017173647698	6.10569400774579
Migut.A00614.v2.0	3.52593371232981	2.98021429935443	3.35869091796113	2.55538614621669	3.38932613396909	2.37871982608889	2.1074552618262	3.42104989423468	2.45287671081125	2.23572197690236	2.53637092409526	2.69944535336126	3.14548019971082	2.67414073917234	2.91289152075312	1.89255423981555	3.0204985965365	2.45929733050752	3.68458469034013	2.86128836075922	2.36528108471072	2.4063089692237	3.60161157788215	2.95154822672529	3.74968822660773	3.05124706770327	3.08045052805422	3.14059848832286	2.72073104407505	2.64973895009582	2.56845448677186	2.46053973048954	3.30168428293581	3.38177837333619	2.6581502741228	2.8642548484182	2.89118585850392	2.12641193488316	2.83598673824637	3.30994846706629	2.50024279123118	2.61552042267361	2.98169239059233	2.4910231002865	3.21347161101897	2.57419106003201	2.6009976248635	3.14181589607623	3.15698074470431	2.92255446895065	3.98753927812177	3.73188182599971	4.02582108190393	3.29326446489595	4.41167865639572	4.09576351808588	3.65559549654062	3.45971907385191	4.1067367194234	3.94953450714927	3.09021954970815	3.31768259956665	3.40191618585118	3.06446169116391	2.90778044665705	3.74602281838362	3.29334891723092	3.57140286452765	2.87865280150765	3.80445117891705	2.55498805389836	2.53851468012216	3.02395847326088	3.11446408378983	2.96174343579732	2.30549473998318	3.34076752163504	2.82669089429934	3.24096368123953	2.48785535077795
Migut.A00617.v2.0	-0.49198819566745	-0.628594943321096	-0.137734908158368	-0.503507542836874	-0.555532311838451	-2.26513636368583	-2.14047225161739	0.0786576967876037	-0.179391504688258	0.761790788569946	-0.384194608410335	1.29505509828192	-0.3870148811162	0.641719261479965	-0.695917721922402	0.451981648429564	-0.21216216025378	-0.172970884991994	0.469571799369285	-1.43639218788146	0.780318583989568	-0.826351787566574	-0.790705844896607	0.81019237747975	0.0813097176989391	-0.918379283253211	0.00516240074998229	0.410205548080135	-0.629766203009082	-1.00561287851673	0.592702033018534	0.433058994067432	-0.186602198373675	0.0210310295583023	0.475946942902052	-0.703429660871126	0.634846105244138	-0.932481754170404	-0.138018053220689	-0.452552219207057	1.64360696640236	1.52588321018893	0.0684040237856612	1.28045611434685	-0.26961127568297	0.89138123591271	0.918187800744198	-0.456443427258381	1.31676118874108	0.634977878854061	0.81761427667946	-0.212976619807831	0.00789917390667035	0.485909542838348	-2.55410562826637	1.15716406275002	1.09760004341974	0.166937324624068	1.68640492047505	1.46014966641034	0.169654017202554	-0.664170053723093	-0.130578894975842	0.143896158658312	1.15775869966539	2.07976021556061	0.608850742958846	0.229010667080574	1.75666227712904	-0.316564222044314	0.914530440585502	0.747101301933575	-0.229022267908992	0.451499071067401	-0.161638979707967	1.38795690017516	-0.628858829321439	1.71706640312484	1.33763970065121	1.02072934035065
Migut.A00620.v2.0	5.68990944744094	5.81434855252763	6.23730452318856	5.64623957666781	6.52980735751892	6.39664173408616	6.65069063693763	6.22840481629229	6.32840313551044	6.20289058443499	6.26172110354268	6.49991388983362	6.39246998478802	6.9587206752874	7.61242130821701	7.33287703550514	7.19892506654482	7.45200729457704	7.26769639537335	6.97441246227518	6.91097494234323	6.67667885807459	7.12457602097105	7.22754852386225	7.31424451666705	7.49524864577096	7.13002223066076	7.2419446287647	7.08035142903436	6.89525392946402	6.6180261893784	6.78110614991868	6.69195967417635	6.82955649532384	7.20700482901901	7.05431749543158	7.65350994950917	7.44689661290086	7.50686826515252	6.88856944091362	4.31067054733841	5.15037407509673	5.00386377159095	5.32360060604736	5.11330744909354	4.83821057689137	5.29596913036508	5.28951095013508	4.69795523304813	5.09826182298697	4.55785500287853	4.74121969057904	4.8458424157977	4.76719565322836	4.64556671657	5.06405465835854	4.7731650929218	4.71537394932011	5.19139911649279	5.12603216251507	4.6196869378376	4.38022406563536	4.41079433719763	4.2554044738753	4.64084158636734	5.48101076310938	5.25270693273357	4.45507874656042	4.74601503292953	4.52137901984671	3.94600867205867	4.01244586845457	3.61227998607195	4.55769847489933	4.19087743501282	3.77262075041048	4.2939733101561	3.87852982581895	4.24808811567291	4.01008209615114
Migut.A00621.v2.0	3.3759082683252	3.31626350248644	3.20465728928871	2.86572626682885	2.95542960743893	3.16112839101627	3.83680767188253	3.50012146522588	3.80246114860148	3.96690521847456	3.67881518911547	4.24101525856903	4.02479871728836	3.11302498040555	3.21097287368612	4.08757022222069	4.03576535318981	3.98083445108704	3.21680572898932	3.6928908290635	4.30805621601777	3.88514311908351	4.02691741261482	4.01735028512104	4.06837066199144	4.18315874320885	3.9120529963585	4.24539467833447	3.86848466451874	3.83233036337429	4.05213365165583	3.9322916207627	3.58598730552325	3.43196413050441	3.62099727570533	3.9404265289036	4.40743560914107	3.59108020188661	3.5624216649204	4.2239086359996	4.09948951795858	4.14134779930743	3.97529461939418	3.97772158469279	3.87828741942934	3.8818584617942	4.32131197847954	4.52844968035141	4.22675102300849	3.41787975718713	2.21616365316974	3.65491984418482	2.54395207414688	2.87057339307367	2.80344637635172	3.3447910659258	3.48226389365506	3.39959808141434	3.48158512858655	3.25156304459893	3.24494214450679	3.12242630816771	3.03934610646647	3.35890904962916	2.82761009797306	4.15611110169073	4.37135142923219	3.25454575918771	3.45055914940336	3.51125480257301	3.64724656175035	3.81484590856941	3.90300612577479	3.39009852640326	3.22083065711445	2.97291940089631	4.19556960609511	3.77291963785836	3.5714368852599	3.47242531020834
Migut.A00622.v2.0	1.43401122288877	2.47574171649364	2.26436353541298	3.19693217530422	1.51485701605295	2.37871982608889	2.50338393815733	1.35876561598034	2.02224235648139	2.63625990648609	2.42316031364727	2.33687527397655	1.93491321377116	1.70584959889968	2.86479723255208	2.03694414915072	2.32389073998643	2.71455438574959	1.91014439075527	2.53323416307502	2.54585333035254	1.98100313449103	2.9534552506738	3.16567303207814	2.88866463975654	3.11136806014084	2.40726084432133	1.3430913522216	1.69216189187828	2.93924556729081	2.66309136090993	2.513978989451	1.92887501904626	2.11618826259864	2.44793256673246	2.63896253657595	2.75032332266407	1.8748731678872	2.93727007408355	2.09764486335342	2.77400360365803	2.68342448717541	3.1727406836004	4.5218605042091	4.13514325033401	4.19034818235676	3.41172727370176	3.63101941399196	3.20805492929858	3.94839447388591	1.88174461409918	0.924526903942104	2.20953303507632	1.7083019641748	1.53335721298397	1.89412965691623	1.38710666061472	1.5454489478778	1.68640492047505	1.66660054387777	2.31649540553183	2.56849070306718	2.3474684018288	1.42400407785105	2.09064450380686	2.60059237886205	1.88895866215158	1.66958325846656	1.75666227712904	2.64690990193057	3.98693893611355	3.15518604057065	4.46771348146868	3.47139862850511	4.48221721006676	4.62742283487055	2.99563203558635	4.23732321445818	4.84484704385792	4.38447761093264
Migut.A00623.v2.0	3.87258423662841	3.19922408129622	3.79637715618518	3.84226729400486	3.18862878373196	4.00165017700907	4.08834643887849	3.95780330191322	3.56476959088215	3.93171579001226	3.81967772495531	3.22996007006004	3.46384167957799	3.06493069220451	2.81504419735498	4.21448233470291	4.09526636493847	3.61362547689881	3.27692672142689	3.82413536234176	3.8846552438043	3.50993160029786	3.29675699635373	3.84167060895292	3.74968822660773	3.90604915216333	4.27462307574321	4.31709614368865	3.96716893937815	3.96707977548753	3.45399576218694	3.72130396269851	3.82338189019895	3.72147074769939	3.6703249880689	3.47790010384344	3.94065453476822	4.25074006988537	3.5624216649204	3.9592613791975	2.1065789427449	2.30657018178446	2.27003788495531	1.87909355196508	1.76281020200941	2.66582153549758	2.34268562927211	2.52337869080399	2.33984480185412	1.97377979230582	3.62496919873706	3.29798529946955	4.06101051036623	3.75892803724476	3.11831971370513	3.71515951587091	3.81031809133927	3.67789924390145	3.32686253378791	3.73698987176917	3.55212365402497	3.45684534723827	2.73449152493805	3.35890904962916	3.67560700452801	3.11078711118124	3.35608467257888	2.91350884135264	2.95460165474095	3.4275968735261	1.47092378910989	2.60125043547012	2.43394274481344	2.70783882432719	2.64571594234964	3.07601289386042	3.14373067457549	2.89540364438335	2.3641119120124	2.6056918410718
Migut.A00625.v2.0	3.1633636329451	2.40702896640963	1.44722759256279	1.81842055205049	2.48009159789227	0.0567917312015317	1.76641834399113	1.79486473078701	2.35666139555195	1.29230550526873	2.01790383516101	1.85144844680631	1.05355771026978	1.43021515628625	1.62601037296496	0.451981648429564	1.37280034046738	1.8974184428994	2.18577883336869	1.22657282484097	2.00271100532602	2.52414545951756	2.016649077161	2.27731838790705	2.31834891499979	1.74458572946922	1.28527031994272	1.03823677069318	0.218230703545868	1.31631521637063	2.30052128152522	2.34732912004155	1.85292616581296	2.44424246028285	1.90479024170593	1.53360953642972	1.55238394505217	0.941987363745736	0.755066742862799	1.69428916912221	2.45652141380186	0.488408504770269	1.11570973856402	0.795029287176604	1.22515341606661	0.89138123591271	1.06257771007937	0.0740712894403993	0.61049239179779	-0.645130040338674	1.60611017148575	1.1655350034459	1.3864107971604	0.775416160033334	0.90532599037093	1.6876787794488	2.31999246475618	0.652364151794309	-0.079129825887929	1.84717278951959	0.532224096587263	1.53746380744656	0.762505901107646	1.58446875004429	0.0202551759154596	2.31108576166707	0.608850742958846	0.591580746465282	0.839124437321015	1.06194740120942	0.527507317476255	-0.631410321320155	-0.229022267908992	0.0889289916826923	-0.161638979707967	-1.78196810126716	-0.628858829321439	-0.945898609597591	-3.41724780151226	-0.259378578842087
Migut.A00626.v2.0	-0.49198819566745	-0.628594943321096	0.514341788421325	-2.08847004355803	-1.29249790600466	0.542218558371773	-0.555509750896233	1.35876561598034	0.306035322481984	-0.0862061179850034	0.715341065140579	0.0149471790891879	-0.3870148811162	-1.23274985643618	0.682593901331328	-0.0334451787406774	-0.21216216025378	-2.49489897987936	0.832141878753993	0.148570312839693	0.0433529898233614	-0.340924960396332	0.346797678853328	0.423169254370503	-1.14108270363751	-0.918379283253211	0.657239097329675	0.410205548080135	-1.36673179717529	-1.00561287851673	-1.72922606186883	-0.460025802016056	-1.03459910492863	-0.268475587636683	0.234938843398257	-1.92582208220757	0.27227602585943	0.289910667166043	0.224552026164019	-0.452552219207057	-0.395921397784282	-0.589594007231005	-2.2535240711017	-1.04147198054052	-0.559117892877955	-0.549191355473271	-1.74477721197823	-1.30444033381333	-0.830080199588191	-1.13055686750892	0.528107659484475	-0.212976619807831	1.3864107971604	1.22287513700455	1.35278496734215	1.89412965691623	1.38710666061472	-0.570028269542139	0.768867080667021	0.929634949711564	-1.05273840413389	0.183826852831857	2.3474684018288	-1.07849626267814	1.60521767663662	0.363553181561205	0.608850742958846	1.66958325846656	1.128631054516	0.168862605125928	1.78126390972204	1.5702235398495	1.07354050211144	1.36903691087543	0.937896693842947	1.38795690017516	1.4866183880985	2.42333520006813	2.31067265305094	2.35953125380241
Migut.A00628.v2.0	1.43401122288877	2.00367327217842	1.69876635955875	-0.503507542836874	-0.555532311838451	1.43530335445526	1.02945274982492	1.79486473078701	1.19912011856547	1.05129740576493	2.23471522423416	2.98895197055624	2.47805553879769	1.08917823845119	0.152079184632549	1.7320895676223	1.37280034046738	0.675026021562956	2.79149989425665	1.06610815264772	0.780318583989568	1.37528207360308	2.17276827907828	2.21458263255909	1.36141763689167	1.88897563880439	2.68966057502205	2.0800569463878	2.00250201249043	0.579349622204423	1.32966762718474	2.46053973048954	2.42483251370867	1.41958040604858	2.20177197946306	0.396106012679789	2.4191174141887	1.73048325855202	0.961517620330225	2.23194595506501	1.8604183554755	2.17121832888957	1.71610227985478	1.19556721676033	2.46078166455975	2.75197817924729	2.0278122919187	2.60245026179519	2.8703595185529	1.40549603273129	1.05862237618326	0.635020286747119	2.20953303507632	1.22287513700455	2.08975056150836	1.44667067994501	1.83456563758594	1.5454489478778	1.99125950200347	2.71390625865613	2.22028009027252	0.920792446998063	2.2715195485955	1.98039742637543	2.65252339141497	2.91375026412168	2.19381324368	1.81397316780173	2.19276139193572	1.06194740120942	2.11246981819741	1.69051777356721	1.22163914110057	0.0889289916826923	1.11846893948477	0.539959993620207	2.54106617212087	1.86145631246001	1.71203521543271	1.79124749422788
Migut.A00631.v2.0	6.4552103885946	6.29502966804722	6.27165602797933	6.26467678194005	5.62636533126994	5.88968174536627	6.15873576676989	6.44872231271924	6.16756538469063	6.3231848181527	6.3221780654845	6.61910324504365	6.13878554713681	6.48378383782522	5.8118769182763	6.10815109964314	5.84528811193012	6.3027625459744	6.3096753037666	5.975824792335	6.94354893285787	6.6281531499908	6.12338025211612	6.18011041530195	5.85515537756629	5.97643848005473	5.90171105213704	6.03025871326965	6.02844527974271	5.43733061733199	6.49477561232928	6.40327552504478	6.13332076062331	6.03124122816052	6.2246558701364	5.61591988991446	5.878549032826	5.81794609980236	5.50995424502627	5.67378351368757	4.96942897739421	5.00535258206277	4.6003052807554	4.62284831179392	4.47552824992894	4.5800916614717	4.47116018722092	4.54855725379999	4.08366406706139	4.12494386563947	5.32972621199294	5.27887647652184	5.58683788700006	5.34389053796592	5.69855980418388	5.22564380063279	5.32855447825961	5.29622034156903	5.45069112064077	5.5989137363662	5.63376212304932	5.71780542483421	5.52559055623773	5.47096755682163	5.29078411829618	4.63301385655443	4.92043689362475	5.44956174159285	5.39029862458589	5.18805617035924	3.62148346568527	3.96552482106708	3.59879675670833	4.12706412056946	3.92582386154237	4.10067494809469	3.85226786041518	3.69795758017713	3.45311691807114	3.64751201676643
Migut.A00632.v2.0	8.8213483659847	8.78037160833321	8.57601981343536	8.74836931619069	9.31081934523833	8.88143231205495	8.83465920530395	8.22913033556374	8.56005159308419	8.49950759079316	8.6496216587806	8.25676012940375	8.29597970256548	8.63915538122301	8.71219968606944	7.88660987606629	7.60161903096326	8.19247670355811	8.20621532744622	7.7884134401078	7.58853199761722	7.73359882514651	7.68096936949544	7.94974372987854	7.20911984524503	7.40204522104376	7.87992424364245	7.10938361765732	7.98125859429827	7.17727801422875	7.04665852158968	7.61602626231471	7.5881848612275	7.09978834297342	7.66805004140951	7.28444338309995	7.0960981595058	7.45266163572062	7.28704795189778	6.75829303754856	7.99113855836787	8.22738961602438	8.16748878467753	8.41003352881163	8.47705571967553	8.07651748759119	8.29733812781801	7.97586647264037	8.13776360725219	8.26818682442928	9.19462756938353	9.12375307743089	8.68244456775254	9.68585448003091	10.102542683481	8.92166710193452	9.29563575161899	9.43512840384388	9.1278844942896	9.36472639618062	8.77328036218875	8.89997943626264	9.21530152165597	9.44343128169293	8.48214384034828	7.78861918667968	8.27621576742773	9.0441651997063	8.96439439175936	8.71850977533331	8.28701144771009	8.09037244713964	8.47534252518183	8.3590574264846	8.36360215602364	8.5206708225204	7.57571231492776	7.78542042142747	8.38809302690412	8.1888852489399
Migut.A00633.v2.0	4.552405923691	4.82426402139271	4.90665921120009	5.39534573370623	5.13934788096074	4.93453598115053	5.05920009321897	5.18419211095996	4.69835274526074	5.18432282439572	3.96832180631045	4.85864394821051	4.22348271171209	5.07103089174093	5.51742955981104	5.14447261345517	4.58485081758237	5.45346825170532	4.50770692825606	4.95018886534815	5.22657481387913	5.03659546045435	4.71391454750695	4.78342546791696	5.04874185524251	5.14770990720456	4.39747982352874	4.36862644432874	5.03129927679787	5.52732740985614	4.98501945579729	4.59680542058062	4.51998974674901	4.86080742930828	4.95043290726164	5.58461243986383	4.8136492580329	5.04479816932951	5.55845276271746	5.1366976399172	4.83075838195526	4.90936597559293	4.71226021356039	5.25708160597304	4.77478284367548	4.82832906537741	4.80468660752154	4.14841863090048	4.92098559162287	5.00284225790828	4.68909953615678	4.56312736826533	4.48038694536941	4.55438928072112	5.18060399195947	4.72870604770886	4.84653827925202	4.38416804084474	4.36712640400163	4.70222445360849	4.52217043192334	5.13802316321873	5.62812022113765	4.92899827386879	4.93673182035318	4.77536677996576	5.07762022617548	4.95303720553928	4.86887178071507	4.99813230361197	4.87691614878572	5.51833679818453	5.11911570630122	5.25311762357586	5.21588144114271	5.16054640407209	5.06230307523164	5.01603334956889	4.94469597222298	5.22328534603293
Migut.A00637.v2.0	6.82813540237316	5.8471384876453	4.97972267338981	4.92275721186522	4.81602655077351	5.41434373581962	5.24323204085666	5.24284632868077	5.27346746002555	5.05947133721063	6.46487533280984	6.49068061005558	6.56551838004803	4.90338683154985	4.67564114068956	4.95750968165632	4.88376225974476	4.70477336495701	4.97509983259604	5.35802367846864	6.44896723521558	6.35355730244836	5.04218416926813	5.27347632161265	5.11315858373828	4.41552145330023	5.01158866990941	5.29506983735866	5.29147968557651	4.30908364713955	5.77061982521438	6.54800257173988	6.03793549479433	4.62229534260856	5.27136225164813	3.70838393753343	4.52020353930302	5.01393720562475	4.64708406198979	3.83812494169587	5.3198499741128	7.1526218476224	5.39273460888833	5.01845183711154	5.16274080889804	4.45723491368616	5.22868100056928	5.742138032807	4.72450865208945	4.2128509547889	8.94830183214934	9.02303757209225	8.53381143465002	7.86769280301672	7.94074995622483	7.53220349409695	7.82097657283799	7.66996797026523	7.65828654004913	7.6740950804247	8.24264790330098	8.07121672917225	7.03791415097334	7.55691956429594	6.93434127292818	7.0934166600422	7.26706222571064	7.60032059602944	7.55642005134709	7.07746967332347	7.31189049359731	6.97295757857359	8.33143795097007	6.40310758696512	6.852780080205	6.8290566960402	5.57408122934884	5.96499391656842	6.94579182874425	6.66628182078627
Migut.A00638.v2.0	2.39553707507414	2.8308366753162	2.93755321914587	3.58395529841347	3.35135828377007	3.61750668567601	3.88189556141106	2.12928376985757	3.05326925210202	3.14645463880527	2.3630393212097	2.88001759900308	2.01508356245515	3.20465545587112	3.99338143861349	3.25933657048717	2.89217449956096	4.10501386230777	2.87167024294063	2.81153532556212	2.48813783249626	3.50993160029786	2.61528651477923	3.46419652263056	2.76580789197101	2.78206043488788	2.62407223339448	2.37703868414494	3.07067351513201	3.38670454426203	2.66309136090993	2.15888403062844	1.77275581712898	2.67012386769917	3.40486384484057	2.93215891292	3.73170764449673	3.41329308267133	4.02041130938379	2.29468171041298	3.30451832035681	3.49786883401933	3.34142251819208	4.21186902908943	3.50936184500481	3.4889437734135	3.88942880776277	2.60245026179519	3.71129303258528	4.01512058768672	1.75050008082092	1.98865724136182	2.54395207414688	2.445267558341	3.00048322341127	2.37955648408647	3.05695805892239	3.20256123435479	3.09079517555438	2.9691633138982	3.51204621464963	3.28068839208445	3.47145711910426	3.26727857416359	3.62906441859098	3.04805135583328	3.47392116287274	3.44402355805142	3.73528862633648	3.51125480257301	2.97681471883984	3.70487306654428	3.19500401459711	3.75730750059149	3.25982478873031	3.70988499506252	4.12602867284203	3.44641881318117	3.76266128850267	3.70145082387724
Migut.A00639.v2.0	6.86027597759087	6.34639316867083	5.76571660348338	5.44291141695828	6.13096821534477	5.63573044429492	5.2604071846648	6.01613661222954	5.85182722592246	5.91829527424994	6.10994666451461	6.68535052347547	6.6958944738473	5.91360667386773	5.64393228096222	5.94383474475924	6.02433045812752	5.82251363388551	6.25093151289394	5.83351369465762	6.62998431090514	6.5813408610991	6.3282352278269	6.18829594103881	6.24836938544686	5.76812124393001	5.5331978333863	6.23386228246684	5.92174981461893	5.3901354496623	7.04226340763177	6.68244598668545	6.46524678215458	6.52015212635202	6.35858999226389	5.94248605108189	5.89537365546736	6.16555032879012	5.8061710838108	5.89743979409818	6.27807465206244	6.10311834888548	5.980095605658	5.74922559756348	5.76880894263085	5.71223200045454	5.29596913036508	5.75517452248389	5.94940466631603	5.74963886143418	6.93372190487669	7.03305136072027	6.50295470227469	5.9046991769783	6.25646600647478	6.30465167507258	5.74145623319446	5.79337646132138	6.05426929952927	5.68452245187503	6.45241151480924	6.2546931835515	6.03648077277208	6.00542622086695	6.04262298894391	6.3276877290042	6.10983485104065	6.13246217872232	6.1966764419391	5.6607157014556	6.45824465503914	6.17851854440128	6.25533072590993	5.76941410344814	6.14214176846914	5.2292591541561	5.52088829018324	5.29568737697217	5.69909615972521	5.36371905076584
Migut.A00640.v2.0	9.42299482088979	9.04347675358406	9.01599805978136	9.51654640435333	9.04252018832315	9.32310978835899	9.31742158569731	9.0571638804896	9.17419644450716	9.54132776648779	9.48815047530131	9.49674661075494	9.21740597240272	9.81959176494887	9.50203610568766	8.99832493542	8.48897099459419	9.27617776038344	9.61459412927966	8.86700805256802	8.6601060222717	8.74918745926796	8.39367364131634	8.89609436707845	8.25623540019962	9.09796474214747	8.87332352277516	8.52678580364962	9.1977352921603	8.50495351093202	8.13030872451382	8.69659906374168	9.14605601373737	8.35316932304788	9.02905928739842	8.33352887827457	8.78063676182403	8.80166332093342	8.88870297815659	8.04558465084602	7.57178519900883	6.55902380102941	6.92887028230283	7.16449577082733	6.91751581583428	6.48737477375816	6.94754768743097	6.94253772580139	6.64912263996216	6.67292850808704	9.02129596649797	8.77741103199491	9.18332397249636	9.14213575619624	9.34336171345553	9.03094992465487	9.14986618043376	9.27807299485877	8.81992493030648	9.24905618898835	9.48674355515354	9.66562628449761	9.33731772643688	9.75623812490669	9.34353516380278	8.36917773075508	8.91197913071747	9.28468045525986	9.53994943922482	9.58158365405263	6.90254674882318	7.03108004259362	6.56539359844111	6.9872064569865	6.95135895364951	6.69781216276194	6.83874672076156	6.38501826851703	6.35259004211718	6.3061315592129
Migut.A00641.v2.0	5.81179255250965	5.8471384876453	6.15030719257658	6.23795944356427	5.43995220703906	6.38949966484214	6.28159251455542	6.26848225566762	6.23677266004487	6.05539016039881	6.03486266232085	6.05621519746092	6.09795182962823	6.22941155495669	5.79913780644562	5.84919787062116	5.67048088910806	5.93555357178618	5.96142489569896	6.04204039268589	5.89301871673893	5.76161320131611	5.838650775183	5.93947539442472	5.83237550891	6.10028456101182	6.07739072830516	5.86665330827861	5.89065604551736	5.43733061733199	5.36176847035176	5.71846121292968	5.82586715358854	5.4834403479955	5.71508643907565	5.28037830562629	5.89537365546736	5.74465059047862	5.78594605574677	5.83020527839963	5.38543831574038	5.88253268425466	5.73326607168069	5.82889273904289	5.92380207868171	6.14926527638872	6.00341563761123	6.08271538384965	5.44737326615857	5.27883406862879	6.10301649554171	5.81824211080289	5.90029019982007	6.40609696106033	6.14286189796792	6.33153496922353	6.47842182736067	6.38804104999194	6.11857833206792	6.47738637133565	5.89757447176575	5.6249266486969	6.12546126425506	6.033508762835	6.4698165505287	5.94421554484874	6.04466980437419	6.08343384279496	6.08282736490288	5.96513402805452	5.65679033442122	5.76433800685888	5.61060145762095	5.80905107568548	5.64203089554178	5.68563744881584	6.08538668834468	6.17304246312592	5.98576422206274	6.01275128292712
Migut.A00642.v2.0	1.57840113222395	0.95636755740006	0.224835171226341	2.66641745860544	2.48009159789227	1.64175423192269	3.14492996724486	-0.406769130382638	2.54307451978283	2.54606209751451	-0.384194608410335	3.74675106813962	1.19794761960496	1.82614383261739	1.62601037296496	2.93002894523421	1.37280034046738	3.23302147468384	-0.752820621967163	1.93284162178426	3.31637148422978	3.94975220050659	2.09681942584498	1.58071053135698	1.18084539124985	2.14051440580036	-0.48026442642026	0.12069893088515	2.54015879843323	2.3448843685674	3.40005695507614	2.28720812760398	-0.186602198373675	2.2340247528925	1.98496059038991	2.16164075904277	1.98848305985884	2.34053674023601	2.83598673824637	2.16635761343744	3.39993788543549	2.54426173950379	2.27003788495531	2.21726228785965	1.1289381008073	1.39834122463259	1.42514778946408	0.280522166907826	1.40695899771266	1.75696840323267	2.9127715097198	3.73188182599971	2.44085858118278	2.36037866075449	1.69382188517722	1.44667067994501	2.17560255542101	1.304440848374	2.45692307435228	1.66660054387777	3.14365880866961	2.94463918895243	0.762505901107646	1.24343183220923	2.90778044665705	1.80412577294719	1.70838641650976	2.06551193479769	0.476554357936307	1.88506963912534	2.11246981819741	2.00085789417936	2.78295037375708	2.83616292130273	2.1602891151794	1.91847161687394	1.4866183880985	2.11299507945598	1.53694850887461	1.88746280948718
Migut.A00644.v2.0	-0.49198819566745	1.29740447523513	1.14237301103437	0.718884878499574	1.02943018888271	0.542218558371773	0.666882670440215	1.17819337033852	1.74660791386797	1.29230550526873	0.267882088169358	0.908031975172676	1.32919215288321	-0.0103574350997279	1.06961702444058	1.55151732198048	1.5533725861092	2.14895720989537	1.12164849594898	1.22657282484097	1.73140898350862	0.552159835687156	2.17276827907828	1.67692584661629	0.443879797083647	0.304013138083237	1.1046980743009	1.59463011921756	0.955196297712075	0.579349622204423	2.17766453373969	1.48750677808981	-0.186602198373675	2.05345250725068	1.63348821988853	2.32210543123601	1.85723852658059	1.18299546324953	1.44694444750047	2.57298287290008	1.64360696640236	1.52588321018893	1.71610227985478	1.43657531626413	1.48041047130868	1.03577114524788	1.52824128242818	1.32782788168618	1.11745238051767	1.07107699366074	0.528107659484475	1.37198588091332	1.3864107971604	1.56391205483962	1.53335721298397	2.07470190255805	1.09760004341974	-0.570028269542139	1.2993817973658	1.46014966641034	1.61022660858854	-0.178743226552852	1.30999369641014	1.0369809547418	1.15775869966539	1.25663797764469	1.26092743953854	1.81397316780173	0.476554357936307	0.531432684510637	0.914530440585502	1.29458909723607	1.4787969805977	1.36903691087543	1.27893361167801	2.12492249434136	1.87364151120774	1.37602948528977	1.62714631784619	1.02072934035065
Migut.A00645.v2.0	4.26289930649602	3.99199146713078	3.32169671047893	4.6797142812189	3.42632034145129	4.2740224474222	4.00927486788729	4.50970751405508	4.44119490576362	4.16172139545858	3.65394052047644	4.19627694380375	3.88244579387703	3.7822004850298	3.39154511932794	3.62190664987188	3.84094917620578	4.35059107106502	3.59295421487457	3.6928908290635	4.05333707839598	4.031629207561	3.39516070041473	3.56821958717379	3.64899422698826	3.47393813952555	3.17508740219229	3.91655821410493	3.58746451321159	3.01230902948053	3.88548378224638	4.02724002481797	3.6092570848461	4.01281052275333	3.62099727570533	2.71803410756715	3.01950995547946	4.02171455621647	3.42966645606863	3.58558290967971	4.46205959734329	3.44015333616305	3.73894225621289	3.77322491685826	3.78665694396377	4.00977593671494	3.38450580496673	3.21912162224368	3.81377599018653	3.66645611032723	4.68909953615678	4.40760979064405	4.92437581834439	3.88584014972698	3.5119835621914	4.64545054405951	4.15649373247331	3.95353368651487	3.38030179274937	3.54106966179391	4.28116233241954	3.72814736905567	5.01043341455123	4.02304176378393	4.35653856377989	3.66472271628177	4.45970730365304	4.07986722777476	4.74601503292953	3.90066649417636	4.75188010294094	4.49787269562481	3.78889964008827	4.04975839440201	3.94986933550902	3.94595235329604	4.38609151214453	3.39987622724414	3.72230355088653	3.7534454615155
Migut.A00646.v2.0	0.3560087108875	0.95636755740006	-0.62316173532861	1.37096157507927	1.37046710671777	1.64175423192269	2.1074552618262	1.66362019750876	1.74660791386797	0.761790788569946	1.20076789231082	-0.470479648081054	1.19794761960496	0.352212644284981	1.06961702444058	2.28848291614669	0.925341363496155	0.675026021562956	1.36265659545277	1.73353281356085	0.780318583989568	1.37528207360308	1.13529357365962	1.24629149228642	2.55935701450358	2.02022017208265	2.15200378907925	-0.241871148499558	1.57186765816057	1.42734652875937	1.73020555676847	0.980546789369926	-0.186602198373675	0.80952692436459	2.20177197946306	1.24410291923474	1.71284861724541	1.73048325855202	0.755066742862799	0.199524477372636	1.8604183554755	1.73233408765636	1.9428731417018	2.4910231002865	2.24823702917965	2.66582153549758	1.95566250616286	2.48215602807748	1.00642106812893	1.5017113479906	1.4456454992925	1.37198588091332	1.77343392026965	1.40344738264638	1.14633408987472	2.2351665747513	2.45123699803444	1.5454489478778	2.45692307435228	0.567064870326856	1.75461651792371	1.53746380744656	2.19134919991152	1.98039742637543	2.22188903708511	2.07976021556061	1.70838641650976	2.27963674015054	-0.00887246923393457	1.26839827867684	2.18461960395325	2.53851468012216	2.68426609889768	2.13955506475266	2.24045946386338	2.12492249434136	2.83057278931586	2.89540364438335	2.00901695318984	2.99935568955808
Migut.A00660.v2.0	5.13445094102987	5.07738295836143	4.66224048353364	4.90021464321414	5.04735209687997	4.76828663785162	5.15414849727424	4.21381728006924	4.29309626677449	4.38628165347774	5.90911280853726	6.2047717379692	5.75691491179317	6.46073710106315	5.27217303012285	5.62762030106627	5.26680964477916	5.9438928726989	5.83714255981236	5.3229412193132	5.50642318552401	6.05384394137652	5.6186850912411	5.76985344834344	5.03550602808581	5.36084436067991	4.90516661077326	5.0006224788934	4.67035752155993	4.63246095866398	4.72473042670232	5.21239953995544	5.36114922325041	5.2792758339874	5.64278596447062	5.17221000075295	5.130257020987	5.62721398794032	4.80281987431117	4.43357981623466	7.10037760357659	7.50550993378484	6.90045010985328	7.51804168356897	7.43900237390382	7.25355578546879	7.01788165586875	6.52464811019155	6.54122972936068	6.52622549671008	5.1719638492592	5.25299784469624	5.65751463297008	5.2047277902943	4.70328221442628	5.22564380063279	4.55703166205703	4.5032207124885	4.39335794557481	4.74839463504142	5.81762631544951	6.2111185444996	5.26663732721576	5.18829027801677	4.51850604344328	5.00740937133593	4.72035905817584	5.10113584452842	4.82907077265709	5.43297004562495	8.24439271701508	8.58047797322585	7.31890048499501	8.40634160544756	7.85675993111754	8.60065592530776	8.36077219729502	8.03804504418334	7.30470581128912	7.72035282365193
Migut.A00661.v2.0	3.78599655163232	4.12629255884237	4.27407869024619	3.97761914689974	4.01735735658213	4.1778071321629	3.35138084471229	4.70593100236672	3.838530403309	3.93171579001226	4.15717862376314	4.26287469253277	4.32133003511024	3.75214325117362	3.85251890277364	4.51499144595537	4.33627446444226	3.80888176829775	3.54485992667352	4.25476971667162	3.83921227304314	3.92853571459689	4.49469637396564	4.03561249151377	4.04213912041826	4.41552145330023	4.492428227584	4.11064526622123	3.91867042168696	4.0903115414818	4.12043966504674	3.52703514227645	3.18263161129204	4.13902823895675	4.08839018004532	4.08167245433935	3.97271574400052	4.11191236518805	3.59378583582974	4.5918419001514	4.24793479199044	4.07968477942363	4.00071721627409	4.27529440923107	4.2425006596305	4.4050049549136	4.33559620448579	4.28652090752927	4.35691831521306	4.2128509547889	4.55785500287853	4.3839585225794	3.79449553579748	4.25849904673528	4.26607333414882	4.36227849265464	4.69585936675435	3.5729296842999	3.70746653600288	4.02649648896415	3.77169003128265	4.0251291068128	4.81025903255601	3.93645407878783	4.46651140580502	3.62228744996137	4.17653525224817	4.16312273142412	4.41066642227985	4.35019236984049	3.96661895173396	4.20653292057087	4.10726111995544	3.88148691181222	4.01969078500659	3.64429665343494	4.05296521065231	4.2106058760824	3.89563515377209	3.80363121868371
Migut.A00662.v2.0	1.94097121160866	1.57303891784855	1.69876635955875	1.61196967458306	1.98052058840176	1.43530335445526	1.31895936701991	2.40058579167497	2.02224235648139	2.54606209751451	2.16600247415014	1.59990967981034	2.16318220144428	2.73687649452031	1.50571613924725	2.59882303675884	2.42010605524573	3.17752636209214	2.18577883336869	2.10792832834235	2.08288135401	2.13712233640831	2.24491806483411	1.85201255317438	2.76580789197101	2.45085452641251	3.12854481625526	2.44262702577251	2.54015879843323	1.95786124545815	2.0433634420281	1.48750677808981	1.16703475624103	1.41958040604858	2.39021706887617	1.69866878270022	2.75032332266407	2.12641193488316	2.18391004166667	1.78448697809379	2.62397815965342	2.68342448717541	2.09225076574003	3.85853222948276	3.70558533331646	4.04433315875131	3.35676081448383	2.35091149479922	3.65718562724583	3.82363944287796	2.85003575437184	2.21998278746827	2.54395207414688	2.60138676025828	2.65534773736258	2.2351665747513	2.8818713523643	2.23732665251547	2.45692307435228	2.28327190432626	2.71985109976303	3.07999104184732	2.78998663752975	3.06446169116391	3.53121709519284	2.76565162513255	2.8458899402597	3.03636558913818	2.79848245282367	2.78777243777042	4.60185465893634	3.91702630337589	4.18149975024736	4.22408857496433	4.90752304479943	4.2403997117613	4.47267919714062	4.18338440734737	4.69649436453693	4.29958871334612
Migut.A00663.v2.0	2.39553707507414	1.69333315156627	2.5467632661137	1.37096157507927	0.2924645947165	1.64175423192269	2.1074552618262	0.730734393367297	0.958112019061677	1.67932862837797	1.56333797169553	2.33687527397655	2.36021904850383	1.43021515628625	2.33970618780832	2.39951422853543	3.57443420163703	2.14895720989537	1.91014439075527	2.10792832834235	3.55992851556427	3.22675954889299	3.8760507469882	3.61754729953735	3.15659784500318	2.45085452641251	2.62407223339448	2.88151126700572	2.25775906773251	3.38670454426203	3.5059903998252	3.03640002410344	2.79321991968869	3.50411391626024	3.18489816089866	3.50044267249452	3.44220102730174	2.97440884143811	3.16315148149988	3.79537529423653	1.92600669710308	1.19467730171356	1.51906543279523	1.70576194907952	1.69722186038183	2.1353068187988	2.39818074186381	2.15499128482397	1.91715373003184	1.83291725646597	0.165537580099767	2.21998278746827	0.85589608046162	1.56391205483962	1.35278496734215	0.794593983365316	2.01513788322776	1.01493423117902	1.68640492047505	1.46014966641034	0.169654017202554	1.53746380744656	0.231991184408866	1.72885865937947	-0.716710418250747	2.68548127644857	2.19381324368	0.881087363660267	-0.00887246923393457	0.820939301705621	1.47092378910989	1.13412442504282	1.07354050211144	-0.39649783548755	-1.38403140104442	1.38795690017516	-0.628858829321439	1.55660173093159	2.00901695318984	1.45682845515732
Migut.A00664.v2.0	5.69783636321257	5.78756922141203	5.59794199003927	6.12584907724274	6.1476791555527	5.62360688521243	5.99395406860354	5.5520735448606	5.61242256647357	5.94501261262572	5.42683597179067	5.58697062410285	5.43862539396915	5.54423141657791	5.6078630262547	5.458407917589	5.31765878627492	5.27988807972182	5.47599806852872	5.55984589332234	5.25280635545231	5.48471531468902	5.29250752335237	4.99419256413378	5.11315858373828	5.21775740473282	4.98571003808381	5.20343936189309	5.3009711345538	5.07760048973225	5.15748665180206	4.96623895268604	5.3404403264183	5.35926093677477	5.12865405025904	5.28687694292503	5.0271635280229	4.99825558339248	5.22955270722239	5.3658017017998	4.63872474502261	3.47888573065176	4.1783217158637	4.41326794277206	4.32080565513029	3.91957812774336	3.96488103619224	4.44509393385593	3.65718562724583	4.12494386563947	4.67106561332652	4.3839585225794	4.8255224314181	4.55438928072112	5.45151892092751	4.58715190349484	4.74785400439261	4.38416804084474	4.58762676599687	4.85774203122978	4.71102724937603	4.89041879795454	5.29568585972626	4.61266564187494	4.91749560149026	3.8229848001985	4.43085244098085	4.54059681774648	4.72448187137989	4.58067620353049	4.57526044892462	4.56236142207652	4.60217939610298	4.20043730689968	4.87020988633137	5.33697297145635	4.72869317529664	4.70754362900633	4.40930068577865	4.75981498639122
Migut.A00665.v2.0	6.85673995856363	6.7824922834775	7.33452075083651	6.93112068479985	7.68000329487201	6.97565496847613	7.0955419402827	6.94549504287568	7.5224347537238	7.29403847249318	6.78429843753885	7.02936623900215	6.49737371599747	7.39295898662829	7.70581512760022	6.85164104654949	6.94366801130275	7.14353693411112	7.28609836732514	7.07008069772099	6.53698609259832	6.32136193478558	6.79275306523416	6.84555753103708	6.37461713464653	6.85200931245045	6.97424051113711	6.6905545392161	7.00685841753457	6.84363582424768	6.01896678772063	6.63499439041237	6.53677433104458	6.56018984066633	6.79648716366517	6.64782510528575	7.03667374730537	6.78405194009099	6.9897920743254	6.42834316786852	6.23989747292502	6.4511523351123	6.5462971782705	6.75015606843797	6.87736231837752	6.76369159981108	6.54831120002915	6.65091897142966	7.15291337510612	7.38750610814361	5.88565966410256	5.9925722913652	5.69159562821319	6.76925517540666	7.1789096934196	6.56088624880103	6.35812759364296	6.34086425662388	6.69433910201727	6.55737147412301	5.13708615474612	5.08536421394617	6.33119286211597	6.28782595156768	5.36366299821327	5.65948606791562	5.31719565918528	5.89333095941501	5.89320111007681	5.97253248037568	5.28239481963972	5.27066325799059	5.22383669680482	5.94335216739708	5.69989108250068	4.72582653893154	5.58707856987771	5.27003878960156	5.98576422206274	5.6509429221667
Migut.A00666.v2.0	6.49669649110472	6.36914908273854	5.86548180452518	6.10628681086422	5.73356439058154	5.80632599887079	6.23890611545387	5.95429735841168	6.43237105537661	6.35008900185436	5.92479443076953	6.38501179502082	5.30945593482195	5.67814266972984	5.59317898049759	5.41941378597313	5.53737210741548	5.48809459481495	6.33817391025343	5.0819331198094	5.62497204747015	5.01662704422175	5.1588290881204	5.31144417181167	5.37724260405336	5.52456421259552	5.55095430419046	5.6546775028875	5.35664473224296	5.43733061733199	5.54689834340541	5.64251235969638	5.82586715358854	5.59777302347449	5.60522995984702	4.96089063146331	5.94470136783093	5.3954450813384	5.57426327756492	5.77626647128882	6.77733931622129	6.74132287088361	6.32516310419297	7.17006871852353	6.82842080727756	7.24057515125869	7.08494552310783	6.80512917555736	7.04468164330428	7.64225254265182	7.29334770764586	7.09627234100878	6.90271693721461	6.9214640594577	7.35128137675176	6.74546227603444	7.39324144678682	7.00235616509955	6.76636022505645	6.89670106034948	6.67291187680448	7.09738117872139	7.78913574099026	6.56295342938949	7.65977677542629	6.05205328639077	7.25476645491187	6.88722214983237	6.60289009083094	7.11472443224728	8.46776443690526	8.65630205822929	7.85879413174059	8.28227833863633	7.95656053810798	8.12341890375098	8.58788702887387	8.32478605570852	8.11948508832315	8.21577580534115
Migut.A00667.v2.0	0.645515328082485	2.40702896640963	2.88780018394877	3.69288966996663	4.60635537053844	3.51622334983883	4.51773923113441	2.12928376985757	3.6885049593044	2.44984678225521	-0.869621435580577	2.69944535336126	-0.3870148811162	2.73687649452031	2.95943410669015	3.4775167405367	0.925341363496155	4.01289566031934	2.3060730670864	2.65107065336888	2.00271100532602	2.91780930800384	1.6422535623795	1.47761703839288	1.91781098541606	2.02022017208265	-1.21723002058647	-0.7272979756698	2.40585770672164	2.45381874012056	1.32966762718474	1.59060027105391	0.343912518325105	1.20545560069573	2.6083972389257	2.21713587163447	1.37181169941034	2.23744324727191	3.49757052057044	0.827555699985678	2.50024279123118	1.96840144588988	1.51906543279523	2.59411659325061	1.88566694979494	1.92885594133137	1.62445659768749	1.92822042297694	1.85441797468388	3.70738637438211	-2.64181734195784	-0.949942213974037	-2.31402892098069	-2.68401545860396	-2.55410562826637	-2.01276093869229	-2.07232495802258	-2.15499077026329	-2.40105792077529	-2.24029005173075	-2.63770090485505	-2.98609814861046	-2.93793381703345	-2.66345876339929	-2.3016729189719	-2.4438017404964	-2.19850417909876	-2.57834425497703	-2.3308005641213	-2.63849231693168	-3.17293240066484	-2.95333841620752	-4.13591286351751	-2.71842593037491	-2.96899390176557	-0.197005600545999	-2.2138213300426	-2.53086111031875	-3.41724780151226	-3.06673350089969
Migut.A00668.v2.0	1.82993989921991	0.95636755740006	0.961800765392547	-2.08847004355803	-0.0701054846682089	1.19429525495147	1.5599674665237	-1.14373472454884	-0.916357098854464	0.761790788569946	1.45230665930679	1.45551977047517	0.506069914967288	1.26975048409301	0.152079184632549	1.7320895676223	1.16634946299995	1.41199161572916	-0.0158550278009573	1.06610815264772	0.0433529898233614	0.758610713154582	-3.11263393978397	-0.955342368883227	0.0813097176989391	-2.50334178397437	1.28527031994272	0.12069893088515	1.29623321554714	0.372898744736996	0.145243056047312	1.77701339528479	1.50145379531158	-0.631045667021391	-0.054567773796728	-0.340859581486418	0.634846105244138	0.289910667166043	0.224552026164019	0.827555699985678	4.37079153977598	5.24329600693374	4.46985245831655	3.61877864748488	3.84838593371548	3.41163804724605	3.96488103619224	4.98465636860666	4.08366406706139	4.09440949749136	1.4456454992925	1.85741270808357	2.64016738940618	1.95984073117076	-0.232177533379005	0.794593983365316	2.68256254414089	2.79920554012358	1.84686959266829	2.40356613804398	2.91688794682259	1.4062192741683	2.3474684018288	1.58446875004429	1.78578992227844	5.31774949194808	4.59591168725135	2.77920774964105	2.42408693804217	2.71905968768641	4.24492011422106	4.28506632311756	5.16100334336178	3.30394188265354	4.12903818119496	2.74159385478986	4.08995941813451	4.48036614510451	4.72741044131962	4.73416639902061
Migut.A00670.v2.0	7.42568223869431	7.30804299568147	5.94060654312342	7.23120207738896	7.20335712088251	6.90228178214591	7.02694589421435	6.51685548098568	6.91019138843645	6.97340873831222	6.63340921006058	7.09176277614002	5.73340815890854	6.51096257017062	5.76678902874776	5.25195704012157	4.18015526252498	5.45346825170532	6.28792572037615	4.71335493162322	4.1863109436654	5.2136638912813	2.50207590433124	3.90263862624434	2.63150680025942	2.98851131235531	4.33735883109117	1.47433588549985	4.84920560202386	2.93924556729081	3.92421617673509	4.13349871220852	3.95635575546837	2.39448942508575	2.75278714826088	2.37185846643311	2.3229020989294	2.34053674023601	3.20437414422639	1.78448697809379	5.73564979575595	5.20914778452189	5.03495754069252	4.33604844031016	4.39507841750892	3.8818584617942	5.02340711279869	4.89326782414252	4.20176866645115	5.14370479374813	8.52497340876034	8.71005367845594	8.34685834932187	7.44912675379664	8.33691856188313	7.47306837000962	8.02439019646596	8.09174982822985	6.88665445877416	7.84052747587758	8.02318636544752	7.26064244988269	7.22319806595086	6.96042272661417	6.76710535901351	4.9740507743895	6.22356058707406	7.11688403651872	7.40898004565196	6.83521343268774	6.30077334895458	6.20400851915533	5.60048906780078	5.53423950207534	5.97644993461234	4.75719070984088	5.47966562745673	4.92035000151358	5.52233141280243	5.34689442812448
Migut.A00672.v2.0	4.62071193708191	4.62690578982729	4.96779950601399	4.90021464321414	5.51055687861932	5.37148825685782	5.49615236892626	5.25429634942431	4.84740855465546	4.84925362982029	3.96832180631045	4.30562433999211	4.27323574690919	4.84762356002784	5.33530100868832	5.11223227645496	4.91712085669119	4.85382917435172	4.9931337554263	4.64398122858256	4.22215614261213	4.18263699566068	4.64891729266051	4.67109676781409	4.37198687860186	4.71582673648779	4.68162325595663	4.51301635366391	4.6849303226472	4.56120227549416	3.76262703446085	4.31004810396209	4.02717709265806	4.42578555557529	4.30688868527727	4.32841920516821	4.33528582338523	4.49378300053169	4.70567871590064	4.36214467819172	3.61406269078834	3.74032687840989	3.97529461939418	3.4820899755165	3.67183654196192	3.78300507486792	3.96488103619224	3.57330391613567	3.95502191562229	4.07889649812003	4.72450487228798	4.64500437531974	4.42743806542045	5.05069416162187	5.86795913790645	5.40509157619361	5.62116199947675	5.48163385028035	5.84211606269766	5.46706908035013	4.89368055566126	4.73500104009673	4.42838839721237	5.80821645099275	4.4927429473782	4.56742551492686	4.74401032624048	5.50380478637684	5.26165647314678	5.25025093196658	2.6599576134999	2.97739892135537	3.10249187580757	3.43132118912977	3.29779263892933	1.38795690017516	2.74037498034428	2.59842190662622	3.42824224943211	3.61976702628353
Migut.A00673.v2.0	4.28411579240571	3.99199146713078	4.78961979000987	3.40338305277164	5.05917753227676	3.71214355981409	3.64088746190727	4.25998746150217	4.09859324261151	3.7003902439058	4.47378638671724	3.8940927842148	4.63217868411711	4.74453006706374	5.04285011487779	4.67804972790941	4.49933274639631	4.74350575944572	4.40368386371283	4.68600444347826	4.85642156307536	4.86852840523262	5.42264143683683	4.58691568088369	5.31287378493364	4.61559928874914	5.02435596598329	4.85164073742359	4.97311820570934	5.16831405348308	5.09095290054636	4.63348608390709	4.7675941120132	5.19459460806396	4.83620315644851	5.24075947616037	4.89954933143855	4.73994358780109	5.29780100819466	4.7899414081859	3.86878182841013	4.36460230315587	4.33643911067782	3.69806755728952	4.2075950446823	3.84312606730549	4.17010617438382	4.26237482019757	4.77619280737838	4.29570788719318	5.55293951246441	5.21328813489427	5.05229329326512	5.12976573261307	5.86795913790645	5.31815593942233	5.10758413199236	5.2628617446226	5.67040444178133	5.73125350222002	5.01335078632388	5.34033133851185	5.15482332388641	4.82035701386496	5.26056950524917	5.36997945072064	5.00116816573761	5.15636536524881	5.01792759010978	4.86135357015153	4.31088337659942	4.10194401929367	4.82118917804478	4.48124641446145	4.43188553451661	3.57558390335093	4.22912216580613	4.26355475603136	4.84484704385792	4.54059681284992
Migut.A00674.v2.0	-0.49198819566745	0.95636755740006	0.224835171226341	0.718884878499574	1.21000243452453	0.542218558371773	0.181455843269973	0.0786576967876037	0.306035322481984	-0.82317171215121	1.56333797169553	0.908031975172676	-0.0244448017314918	0.641719261479965	1.06961702444058	-0.0334451787406774	0.63583474630117	-0.9099364791582	1.91014439075527	-0.213999766545015	0.332859607018346	0.311151736183361	0.346797678853328	-0.955342368883227	1.18084539124985	-0.918379283253211	0.657239097329675	-0.7272979756698	0.748745420244648	0.759921867846243	-3.31418856258998	-0.0974557226313476	0.10290441882131	-0.268475587636683	-0.902564680351678	-1.92582208220757	0.634846105244138	0.289910667166043	-0.623444880390931	-0.452552219207057	1.56343661771837	1.36976400827165	1.29079644512211	1.87909355196508	0.663274528458493	1.5014347175967	2.16211338363029	1.86548466762898	2.62935141904911	3.23401556478694	1.60611017148575	1.37198588091332	0.85589608046162	1.22287513700455	1.35278496734215	2.63109525108244	2.01513788322776	1.75189982534522	-0.079129825887929	2.61769094339682	0.169654017202554	0.183826852831857	1.14952902421689	0.143896158658312	0.505682003085701	2.76565162513255	1.50193553904233	1.94521770107998	1.91712694932229	1.88506963912534	1.21938502211392	0.953552179401001	1.69697715064723	-0.39649783548755	0.731445816375521	1.02538682079045	1.4866183880985	1.71706640312484	2.3641119120124	2.06254951604528
Migut.A00675.v2.0	-0.00656136849720796	0.219401963233854	1.14237301103437	1.08145495788428	0.581971211911484	0.542218558371773	1.02945274982492	0.730734393367297	0.958112019061677	0.399220709185238	0.267882088169358	0.0149471790891879	1.05355771026978	-0.0103574350997279	0.441585801827533	2.16818868242897	1.37280034046738	1.59256386137098	0.469571799369285	0.885535907005899	0.960890829631388	1.37528207360308	0.794256655824549	0.970657049672996	0.733386414278632	0.666583217467945	0.657239097329675	1.19870144288642	0.955196297712075	1.53044002172348	1.20937339346703	0.433058994067432	0.730935641434352	1.20545560069573	1.16782464753972	1.34719641219884	1.55238394505217	0.652480746550751	0.961517620330225	1.49498036089881	1.92600669710308	2.54426173950379	3.00700347912152	3.22798869445271	2.87086994786686	3.76239479519263	2.89907897779649	3.4289140068005	2.90172368946224	3.55874229302698	1.75050008082092	2.41929159569168	2.54395207414688	1.01642425953713	2.2007818738971	1.89412965691623	1.83456563758594	1.93247207098704	2.55313838961158	1.66660054387777	2.31649540553183	1.76878935355301	2.3474684018288	1.86010319265772	1.39876679916919	0.726123260945914	2.8458899402597	1.66958325846656	2.42408693804217	2.11639518523179	2.97681471883984	1.90464257892005	3.67786832769953	2.41085708657005	2.24045946386338	2.74159385478986	2.54106617212087	3.39987622724414	2.88653294666484	3.04179095587848
Migut.A00676.v2.0	7.38698231448363	6.73071537356935	6.85419179130595	5.72531114765901	5.65001659933458	5.68323086789885	5.17241070366697	5.45617811763828	6.16045849819637	5.9092784008925	7.03124537240017	7.2285721959358	8.09161030275441	6.16242722048182	6.62781261559895	7.30462261880194	7.58614762220082	6.97880676974006	5.94298764744228	7.39544283900344	9.05240399975557	8.74464234117666	8.43570634789218	7.96768792938054	8.07242659674295	7.2296735377116	6.65928692597853	8.0242460834193	7.11035183982405	7.49502985754607	9.66612955536756	8.21794546516686	8.38029749928288	8.81692310092914	8.15108973725147	8.20217223876882	7.55105732882913	7.59499525188999	7.68853043407023	8.20208380932091	6.9528067564468	6.52009157237917	6.35750072620565	5.96335040291633	5.83510659566546	6.26367354797661	5.96258192010265	5.93778106128504	6.59258531405984	5.63762745726801	4.79281088567889	5.81824211080289	6.63141491539722	4.96703623257496	3.85528530787133	5.28185981019934	4.23145579015453	4.85623648515996	5.52375458283049	4.77093720369251	5.3791073828315	4.63595367084592	4.26173852780292	4.63116198549233	3.92714577152398	7.16906675679464	6.1981006020831	4.6015648350379	5.12041054771103	5.10970053265778	5.24069552835933	4.63911862106056	5.10963984273817	3.51039276012097	3.79919042301136	2.74159385478986	3.89470312673557	4.54595448673208	5.34762378922383	4.92761993595917
Migut.A00677.v2.0	4.3050247821687	4.14750904475207	5.12637253234065	4.73170891885716	4.59014514335718	4.3347764785013	4.60099473478376	4.19016601200459	4.61762147314789	4.68989787008816	4.6222316607491	4.26287469253277	4.36787262104727	4.74453006706374	5.0320027326408	4.69990916187315	4.38477298213345	4.68501011013558	4.23207248564263	4.60069713085376	4.48075830213066	4.28634834518279	4.93721460966659	4.78342546791696	4.65765908811539	4.59469029898616	4.72918893920869	4.38540215707956	4.43200999457761	4.62082625818058	4.16962721467427	4.29486170014741	4.51998974674901	4.74647475382929	4.66425047365922	4.6236417372922	4.60447245620062	4.7017242655706	4.58600848523802	4.68846009032002	4.26070208806432	4.12922424022494	4.7725382254845	4.67080935024509	4.650335472751	4.17483518298544	4.6981662838705	4.20018005859022	4.44471391970808	4.411701182258	3.1910726722069	3.61484240480949	3.24055993069695	4.16147459234041	3.5544188285118	4.21605775180359	3.90495496547734	3.86737704276516	3.66503126968248	3.94953450714927	3.55212365402497	3.45684534723827	4.05075086973872	3.52636579548072	3.80685153780627	3.93123769085053	3.77877574440116	3.65047443551885	3.16105253220838	4.01971916582012	3.30280103030156	3.48960507964121	3.54356723598794	4.33685650512628	4.43188553451661	4.10067494809469	4.22912216580613	4.00829770078928	3.93148035271882	3.77875655004468
Migut.A00678.v2.0	2.67793680577486	2.47574171649364	2.18419318672899	1.61196967458306	2.61439268960386	1.82232647756451	2.38308970443962	2.40058579167497	1.74660791386797	2.3467532892911	1.76264677991894	0.667023875668881	1.66361119195377	0.352212644284981	1.62601037296496	1.55151732198048	0.273264666916462	1.20554073826174	0.469571799369285	0.885535907005899	1.12135550182463	0.552159835687156	0.346797678853328	0.970657049672996	2.0288422978048	0.666583217467945	1.44573499213596	0.65121364758393	2.17758871904852	-1.74257847268294	1.89526480303896	2.46053973048954	1.03579022296277	1.20545560069573	1.72970353514783	0.737142930514855	1.37181169941034	-0.195516160004198	2.18391004166667	0.646983454343857	1.98874245245104	2.2177609148266	1.99440344234188	2.03381614676372	2.61080710856436	2.52609677183097	2.69262810032907	2.74867100264623	2.8382983093206	3.62433063465455	2.78444741274426	4.31058533624918	3.66325100251922	3.19862759075788	2.49028849109209	3.41350381600981	3.48226389365506	3.5729296842999	2.55313838961158	2.51459745043272	2.6477013140072	2.56849070306718	1.92004717809413	1.58446875004429	2.34218327080282	1.80412577294719	2.19381324368	2.27963674015054	2.19276139193572	1.88506963912534	4.04623611979732	4.34128233268411	3.36393302356569	4.22408857496433	3.85118506064962	2.6103493215116	4.22912216580613	3.08384873379646	3.15260780681869	3.08301361860499
Migut.A00679.v2.0	-2.81391629055481	-1.3655605374873	-2.94508983021597	-2.08847004355803	-2.87746040672581	-2.26513636368583	-2.14047225161739	-1.14373472454884	-2.50131959957562	-2.40813421287237	-3.19154953046794	-2.79240774296842	-0.0244448017314918	-1.23274985643618	-1.43288331608861	-2.35537327362804	-2.53409025514114	-2.49489897987936	-2.33778312268832	-3.02135468860262	0.0433529898233614	-1.56331738173278	-1.52767143906281	-3.27727046377059	-2.72604520435867	-2.50334178397437	-2.80219252130762	-1.46426356983601	-2.95169429789644	-3.3275409734041	-1.72922606186883	-3.26738072407366	-1.77156469909483	-3.438400589079	-3.22449277523904	-3.51078458292873	-2.53507889619817	-2.51744425489156	-2.94537297527829	-3.25990714126466	3.25433256318859	3.08597104227106	3.93630048777832	4.47760258452418	4.17182391366048	5.73356614213341	2.73634947775838	3.8412371213823	2.59138356885009	5.12116222509704	-2.64181734195784	-0.212976619807831	-0.729066420259536	-2.68401545860396	-2.55410562826637	-2.01276093869229	-2.07232495802258	-2.15499077026329	-2.40105792077529	-2.24029005173075	-2.63770090485505	-0.664170053723093	-2.93793381703345	-2.66345876339929	-2.3016729189719	-2.4438017404964	-2.19850417909876	-2.57834425497703	-2.3308005641213	-2.63849231693168	6.08681086302594	6.4916764296609	4.89475427272943	4.6478962838709	5.31177686836503	4.36777901823753	5.16988296243146	5.41750612126593	5.75017034431948	5.56626169624327
Migut.A00683.v2.0	-0.49198819566745	0.219401963233854	-2.94508983021597	-2.08847004355803	-1.29249790600466	0.542218558371773	-0.555509750896233	0.0786576967876037	-2.50131959957562	-2.40813421287237	-0.869621435580577	-1.20744524224726	-3.1943698031738	-0.0103574350997279	-0.695917721922402	-0.0334451787406774	-2.53409025514114	-0.172970884991994	-2.33778312268832	-1.43639218788146	-3.12657201161895	-0.826351787566574	-0.790705844896607	-0.469915541712985	-1.14108270363751	-0.918379283253211	0.36773248013469	0.857664525051356	-1.36673179717529	-1.74257847268294	-0.506833640532381	0.192050894563637	-3.35652719981599	-0.268475587636683	-1.63953027451788	-1.18885648804137	0.634846105244138	-0.932481754170404	-0.623444880390931	-0.937979046377299	2.36489093833629	2.02184070485134	2.22760261863492	1.87909355196508	1.31535122503819	1.5014347175967	2.64754021080053	2.35091149479922	2.96247772054133	2.21994037957522	-2.64181734195784	-2.53490471469519	-2.31402892098069	-2.68401545860396	-0.969143127545211	-2.01276093869229	-2.07232495802258	-2.15499077026329	-2.40105792077529	-2.24029005173075	-2.63770090485505	-2.98609814861046	-1.35297131631229	-2.66345876339929	-2.3016729189719	0.363553181561205	0.608850742958846	-0.993381754255874	-2.3308005641213	-1.05352981621052	-3.17293240066484	1.29458909723607	-1.81398476863015	-2.71842593037491	0.200931099676741	-1.78196810126716	-2.2138213300426	-0.945898609597591	-0.609892879454657	-1.48177100017854
Migut.A00685.v2.0	5.56546207651645	5.86646058504692	5.45151495096589	5.71242985636227	6.0679834296521	5.3859153274931	5.64743030777404	6.22258748969697	5.50430494961826	5.63078477641994	5.57332206026815	5.65467548324124	5.2854104608553	5.77100227842493	5.79913780644562	5.67253272294184	5.80130009955278	5.41799035635061	5.52640302196596	5.7368685261241	5.6839996231222	5.2821726692116	5.61187991333598	5.08467330996465	5.44888047814201	5.42147071963141	5.77900806061734	5.61255202721483	5.39260161001937	5.77836753516706	5.55925554992539	5.5302808017801	4.87709247694371	5.30643324842055	5.50002107788091	5.55261049835978	5.52561703548938	5.07501278237652	5.22955270722239	5.22793289255839	5.0377799457596	5.48127232348864	5.13592801798267	6.64802687478992	6.40666639178413	7.59546688735861	5.62154500226758	5.37644658690636	5.14719972391173	6.90176441954896	4.77603517292806	4.43087956996689	4.6048343162939	5.11688444131634	5.57001568356282	4.61659568138732	4.33706597811513	4.9845605821355	4.28544260640793	4.85774203122978	4.41758153064614	4.44853007902627	4.35668693185818	4.34776849202396	3.965113621723	5.7607694037528	4.8127230763245	4.31647350833091	4.56401719918665	3.5903263735642	7.02796620437361	7.60029087770885	6.75662995313104	7.08409043474631	7.0380333651284	7.1809279040701	7.49526248250775	7.94790850915702	7.34679441579433	7.67894082310244
Migut.A00686.v2.0	1.57840113222395	1.69333315156627	2.41246217440211	1.61196967458306	1.51485701605295	1.19429525495147	0.666882670440215	1.51923028817359	1.19912011856547	1.67932862837797	0.508890187673153	1.45551977047517	2.23189495152829	1.82614383261739	2.33970618780832	2.39951422853543	3.3485527942207	2.45929733050752	2.05453430009044	2.40491006609948	2.36528108471072	2.06117348317501	3.07719061909605	2.27731838790705	3.29632260866979	1.40354881163415	2.68966057502205	3.69224091584399	1.69216189187828	3.3306705093477	2.70817925043847	2.01802149478859	1.85292616581296	2.82838595161591	1.98496059038991	3.14742689982306	2.59420412074679	2.00611770116545	1.80951452688518	3.14948379487304	-3.56584639922659	-0.952164086615713	-1.03113164976525	-3.84882690259812	-1.40711479943291	-1.77158377680972	-3.32973971269939	-2.04140592797954	-2.05247262092464	-1.86752246167512	0.528107659484475	1.1655350034459	1.59286167462783	2.52543790702499	1.14633408987472	2.07470190255805	1.38710666061472	2.97429224668167	1.84686959266829	2.71390625865613	1.75461651792371	1.26182936483313	0.968956778575072	0.795972855238005	1.60521767663662	1.64366110075394	0.971420822343555	1.94521770107998	1.75666227712904	0.820939301705621	-1.58796989994368	-0.631410321320155	-1.32855794145991	-1.13346342965376	-2.96899390176557	-0.197005600545999	-2.2138213300426	-0.208933015431385	-1.8322853007911	-0.744805406012329
Migut.A00687.v2.0	6.01580644453125	6.19668188673377	6.64549721969906	6.62920637950837	6.41945580015348	5.62360688521243	6.01434585743471	5.71838600093965	6.02615740648478	6.51370672420212	5.84462408208555	5.78879283895654	5.90102721961875	5.74070835611133	6.55390682669378	6.05825465539613	6.19722877588392	5.92716578629346	5.67902516499823	6.10017882873741	6.12845655819978	6.08773430944615	6.4553221356315	6.32820905429108	6.07808581682465	5.79586623441291	6.00837911343353	6.24309556224488	6.00540774366584	6.44889205904064	6.50439361489087	6.36743032609806	6.21142887559948	6.45490094178157	6.36983182868581	6.45932130768345	6.18943495692178	6.01003275116884	6.17097098595918	6.63642526264528	5.8328972927116	4.93047896274613	5.55168238437733	5.1982970095159	5.40794821775996	5.11512893686117	5.03220406103585	5.21598191471312	5.56468870218467	5.31900450710432	5.72887006484938	6.11973131383277	5.97598992595193	5.66913136689412	5.81658177854085	5.80102025252475	5.91066861667173	6.07862890649641	6.10276781722046	5.5989137363662	5.4550562360648	5.31310986977682	5.68045168522516	5.33089467345957	5.36366299821327	5.44494150840186	5.15022397513232	5.40464931971728	5.72989536756626	5.42220361475588	5.25752015100069	5.38205193848641	5.49162102095528	5.84762810779618	5.79587768897052	5.41770424356921	5.22080689759413	5.65401423258954	5.39973582174312	5.4607435051607
Migut.A00688.v2.0	5.11089621305097	4.70052865297047	4.27407869024619	4.90021464321414	4.99905653983919	4.42136416349739	4.62771207315954	4.95078287423545	4.53210340196183	4.99274522340982	4.72133980576202	5.15595948861626	4.65737923824225	4.86176774234811	5.07491132411009	4.08757022222069	4.62578108163725	4.83601789823526	4.93834128258592	4.69974450010457	4.56691494588037	4.81172204961414	4.37118183748029	4.62359634421016	4.58683775092569	4.06651382435658	4.528724356807	4.38540215707956	4.37922258021817	4.29451084605228	4.49959262862705	4.63348608390709	4.45725399140105	4.60051840021331	4.75850079945527	4.21031460577846	4.03477671213277	4.22402273150959	4.60152148460934	4.03471360762697	3.69154144346606	3.13529875463463	2.63724685914354	2.75108593958901	2.53774364637463	2.94723447064623	3.14599371826701	2.39599938432776	3.07681039602033	3.23401556478694	5.28299516164794	5.04252411334055	5.1038235939052	4.68230675564185	4.62580346174857	5.30012201659207	4.43546968217612	4.7638724670113	4.83734681854979	4.60519999921363	4.87799893342899	5.05282084068185	4.5777660212506	4.53621358143707	5.02924395914271	4.32438258428053	4.8127230763245	4.8728668568553	4.20835824698673	4.56118002790469	3.83829485475842	3.61651719212343	3.10249187580757	3.85142967795604	3.82542196458453	3.57558390335093	3.80854648298586	2.89540364438335	3.05848562945414	3.16208518959619
Migut.A00689.v2.0	-2.81391629055481	-2.95052303820846	-0.62316173532861	-2.08847004355803	0.2924645947165	0.904788637756482	0.181455843269973	-1.14373472454884	-0.179391504688258	-0.82317171215121	-3.19154953046794	-0.470479648081054	-0.872441708286442	0.352212644284981	-1.43288331608861	1.55151732198048	1.37280034046738	0.675026021562956	0.469571799369285	0.148570312839693	0.332859607018346	0.311151736183361	-0.305279017726365	0.629620131837929	1.52188230908492	0.95608983466293	0.89824719683347	1.03823677069318	1.1357685433539	0.579349622204423	-0.506833640532381	-0.0974557226313476	0.343912518325105	0.649062252171344	1.41936341453568	1.13307160684599	1.85723852658059	2.84010774972652	0.224552026164019	0.646983454343857	2.04886344488861	2.84039383351381	2.50136343106177	2.80938458015367	2.87086994786686	3.63213840924129	3.41172727370176	3.11509855770045	2.59138356885009	2.92255446895065	1.75050008082092	1.55255812655515	-0.729066420259536	1.95984073117076	2.2007818738971	1.44667067994501	1.09760004341974	1.93247207098704	2.12250403528172	1.66660054387777	1.06273881328604	1.53746380744656	3.53779961393295	1.0369809547418	3.37075242299959	2.84160047836585	2.93077883784621	1.66958325846656	2.42408693804217	2.64690990193057	2.25333235403726	2.47292633849458	2.55058766366571	2.32596818898354	2.38855810285251	2.6103493215116	2.91546168690237	2.42333520006813	2.56003212198766	2.71462621262497
Migut.A00690.v2.0	1.82993989921991	2.00367327217842	1.8097976719475	2.76951095156954	2.79496493524568	2.12718105909293	1.31895936701991	2.22549908511687	2.92494515512648	2.80131915275658	2.3630393212097	1.85144844680631	1.66361119195377	2.13648395322954	2.1114372001352	2.28848291614669	2.22079724702233	2.5494951394791	2.79149989425665	1.83662630652495	1.9178221077395	1.70970111267364	2.37921915654571	2.21458263255909	2.13193579076891	2.54105233538409	2.32709049563734	2.50536278112048	1.57186765816057	2.28716887071111	1.89526480303896	2.40504461789784	2.31589814215551	1.51579572130788	3.00432591525684	2.27057513059593	2.10877729357655	1.8748731678872	2.93727007408355	2.02549507759759	2.80919303212033	2.58033099421131	2.60445692402587	3.60238420923421	2.90031372575934	3.60923800713121	3.27017312948774	3.16804743764941	3.020776361106	3.11737064593467	2.31237896842904	1.37198588091332	1.59286167462783	2.36037866075449	2.73129659059588	2.37955648408647	2.68256254414089	2.36857118579372	2.45692307435228	2.61769094339682	0.532224096587263	1.87188284651712	2.84342589649121	2.19452223172828	3.1245918357302	2.20005444927833	2.8458899402597	2.77920774964105	2.79848245282367	3.03393302503982	2.11246981819741	2.25611494942143	2.55058766366571	2.41085708657005	2.75892655279763	3.17222820911972	1.2456102885947	2.51353300903971	2.56003212198766	2.35953125380241
Migut.A00691.v2.0	1.09297430505371	0.95636755740006	1.69876635955875	0.718884878499574	1.98052058840176	2.12718105909293	1.31895936701991	1.17819337033852	1.74660791386797	0.399220709185238	1.33201242558907	1.7311542130886	2.16318220144428	1.82614383261739	2.53674303486787	1.89255423981555	1.98947170091587	1.8974184428994	2.05453430009044	2.10792832834235	2.00271100532602	1.37528207360308	2.17276827907828	2.50408924975407	2.22815110602821	2.70611158165458	2.62407223339448	2.50536278112048	1.57186765816057	2.22704787827354	1.89526480303896	1.68681558631322	2.06973755488611	2.53887933442092	3.07928797293806	2.46649534057119	2.67437446943078	2.34053674023601	2.41217902933979	2.29468171041298	-1.98088389850544	-1.43759091378595	-1.03113164976525	-1.52689880771076	-0.921687972262664	-0.549191355473271	-0.522384790641784	-0.166936810063396	0.269455473962723	-1.86752246167512	0.528107659484475	0.272450207362411	1.3864107971604	-0.362087363716601	1.14633408987472	1.15716406275002	0.735029964035029	0.652364151794309	2.12250403528172	-0.655327551009592	-1.05273840413389	-1.4011356478893	-0.616005722146084	1.86010319265772	-2.3016729189719	1.64366110075394	0.971420822343555	-0.256416160089668	-0.00887246923393457	1.06194740120942	-3.17293240066484	-1.36837591548636	-4.13591286351751	-2.71842593037491	-1.38403140104442	0.539959993620207	-2.2138213300426	-2.53086111031875	-1.0953197066249	-1.48177100017854
Migut.A00692.v2.0	3.41490239994107	3.38932696467617	3.87508913219922	3.58395529841347	3.96802964421856	3.22671673264384	4.00927486788729	3.61115277761462	3.4759603239243	4.00125672326534	4.27605601961506	4.52047521231594	4.25684130865853	4.38195998767903	4.22055892251532	4.24453956855909	4.20737673126	4.07495662845159	3.89103556780756	4.21705005072246	3.9068509899185	4.55907924962695	3.48727890240316	4.07145769046049	4.19281803291593	4.29107408237574	4.27462307574321	3.91655821410493	3.91867042168696	3.79140009931941	4.37929839490934	4.35467109538272	4.28009742072766	4.38814789821192	4.15921151723501	4.54991134875882	4.60447245620062	4.51597874664589	4.45550646100389	4.25579269701938	3.83503303705559	3.80272341554776	3.85500038567647	3.74363013466996	3.75477288294399	3.80332505924751	4.26271732456869	3.90501303181562	3.72888709260002	3.86039799288808	4.12636698281909	3.76887603348191	3.79449553579748	3.94534116147565	3.92162780270003	3.82012907547245	3.70903475550208	3.72765227909855	4.22829869930432	3.64235299763109	4.07654461281107	3.48963528235594	4.02785046762864	4.3918236721019	3.92714577152398	4.27044377716972	4.24443931674997	3.83104668116067	4.43738376065563	4.01971916582012	3.90388319638599	4.32278598906672	3.98820844831168	4.10175303204028	3.63091894042156	3.07601289386042	3.80854648298586	3.61888600918593	3.93148035271882	3.5914779818521
Migut.A00693.v2.0	0.3560087108875	-0.628594943321096	-2.94508983021597	-2.08847004355803	-1.29249790600466	-2.26513636368583	-0.555509750896233	-2.72869722527	-2.50131959957562	-0.0862061179850034	-1.60658702974678	0.0149471790891879	-0.0244448017314918	-1.23274985643618	-1.43288331608861	-2.35537327362804	-2.53409025514114	-0.9099364791582	-0.752820621967163	-1.43639218788146	-0.804643916731588	-0.826351787566574	-0.305279017726365	-0.469915541712985	-2.72604520435867	-2.50334178397437	-2.80219252130762	-3.04922607055716	-2.95169429789644	-1.74257847268294	-0.506833640532381	-1.6824182233525	-1.03459910492863	-3.438400589079	-3.22449277523904	-1.92582208220757	-2.53507889619817	-0.932481754170404	-1.36041047455714	-3.25990714126466	2.26704361493815	4.26838698789657	3.21679586367833	5.72292574090543	5.72010575105517	4.86745539666723	4.08811280218651	3.4289140068005	3.10403186475535	5.37723777268978	-2.64181734195784	-0.949942213974037	1.1454026976566	1.01642425953713	-2.55410562826637	-2.01276093869229	-0.487362457301419	-0.570028269542139	0.406297001282313	0.929634949711564	0.821730713782247	1.26182936483313	2.3474684018288	1.0369809547418	0.86825208247041	1.64366110075394	0.608850742958846	0.881087363660267	-0.00887246923393457	-1.05352981621052	5.85220716161367	5.46028951281666	7.14543765146353	5.69520199864926	7.08221503914919	7.86728807625016	4.12602867284203	7.09667277415404	7.3714705311782	7.29411358327997
Migut.A00695.v2.0	3.59547464558289	3.49242045764027	3.68426678986364	3.12098332207092	4.04140283054878	3.51622334983883	3.83680767188253	3.50012146522588	3.97441383139078	3.78169034600765	3.988359559547	4.02777121944677	3.9245712695497	3.75214325117362	3.42509767903896	3.66699453940041	4.26032561120896	3.65484813962533	3.92900341800658	4.17831765623375	4.53876390556622	4.21804233179188	4.35497161029903	4.10643382870346	4.23973908030342	4.34214826697001	3.99222334504248	4.43458970670709	3.96716893937815	3.87213137143227	4.01672831552463	3.30247488425729	3.88187753950909	4.029204961004	3.69437046203555	3.89009485335345	4.17916662146795	3.95828917607484	4.1099094602229	4.03471360762697	5.40856819057893	5.77769939186528	5.60652827404557	5.74176014731691	5.65250005686432	5.87467490318031	5.72825201005979	5.7893733395894	5.43670634110671	5.86266459986002	2.31237896842904	3.29798529946955	2.32982726879403	2.36037866075449	2.65534773736258	2.2351665747513	2.17560255542101	3.33686232606638	3.43183209338945	2.00763746171284	3.29303643270784	3.35375185427417	2.9447092323284	3.0089665785722	2.34218327080282	2.68548127644857	2.93077883784621	2.97624459670061	3.3971198904419	2.91609653474596	4.3739620592228	4.66871340324886	4.91665518728664	4.94690998681026	5.16543241845535	4.44685058922873	4.4443901527092	4.96898477676446	4.87277104542036	4.74704769031735
Migut.A00696.v2.0	2.23047782880364	2.17875997873651	1.44722759256279	2.95592407580042	1.51485701605295	1.98279114975775	1.31895936701991	1.91515896450472	2.02224235648139	1.29230550526873	2.53637092409526	2.16178856741846	2.16318220144428	2.39174100847162	2.53674303486787	2.39951422853543	2.32389073998643	2.36308201524822	1.91014439075527	2.53323416307502	2.93951717883882	2.68461013171081	3.29675699635373	2.45064999079261	3.10684480980608	2.78206043488788	2.24220159805083	3.05929838622101	3.07067351513201	2.97623977477301	3.09520237354772	2.99940581662124	3.38493978658516	3.55028409769317	2.84159641521873	2.8642548484182	3.44220102730174	3.71137443560432	3.12071621517948	2.96891154923122	3.65332212123557	2.74827563152538	2.31126054768182	3.18459609893933	2.84081271401068	2.7095429129269	2.86008484618063	1.86548466762898	3.43938047540504	3.66645611032723	-1.05685484123668	0.924526903942104	-0.729066420259536	-1.09905295788281	-0.232177533379005	-2.01276093869229	1.09760004341974	1.304440848374	1.2993817973658	1.21914156690655	0.821730713782247	1.53746380744656	1.45438360574531	1.72885865937947	0.0202551759154596	-0.121873645609036	0.123423915788605	0.591580746465282	0.839124437321015	1.60943519651191	1.78126390972204	1.90464257892005	2.52229861923428	1.92543025939981	2.24045946386338	1.38795690017516	1.4866183880985	1.16957860782234	2.73249931799242	1.57712268887503
Migut.A00697.v2.0	4.66989948670944	4.85037686171185	4.50612128161636	4.80634771974991	4.80201969277963	4.03864438449127	3.92561693884038	4.41085412712879	4.34417045136875	4.791538131964	4.87991283208869	4.88707235653703	4.71851953305616	4.633498754675	4.48200007027344	4.43904259272207	4.20737673126	4.19160154730386	4.0372563086586	4.37952474767957	4.58078712046193	4.48834473808971	4.49469637396564	4.57447857764547	4.2626394824135	4.50788547144889	4.64901859052471	4.57282574889921	4.20817703888195	4.60909696559847	4.76796047876389	4.82537641684619	4.55636213641397	4.77591853172177	4.19335973964686	4.73238940054422	4.35973886710977	4.11191236518805	4.57032686300575	4.7899414081859	4.76058308789571	4.49314642377693	4.39513310493684	4.60650031770644	4.50457678243943	4.37816334269496	4.59507279090639	4.61680555477226	4.53749056085488	4.411701182258	5.41887858972972	5.36596209328555	5.33702277019824	5.02334367347692	5.35878370796359	4.70148457897383	4.7731650929218	4.9845605821355	4.77885116923964	4.70222445360849	5.21404813656101	5.92379493515959	5.2568230373888	5.26135374020649	5.24522154091573	4.35061412585371	4.87831141795207	5.16984859461243	4.46361530222881	5.0268436002535	5.98945892809207	6.26340744198779	5.67626444199694	5.92903249608001	5.61972073381669	5.82536221248245	5.63792771137346	5.24392594928243	5.4500309381974	5.55165200135892
Migut.A00699.v2.0	3.69387834964388	3.31626350248644	3.84932603613413	3.63945041100517	3.63033423347288	3.22671673264384	3.74217079774445	3.50012146522588	3.33157041458912	3.85865232782254	3.37830607786301	3.04048227119633	3.49213072400941	3.65802107380907	3.87697194649818	3.79437384587664	3.90885324070759	3.77188756081555	3.33464221928318	3.84901003098079	3.86211267515321	3.92853571459689	3.29675699635373	3.59309425581282	3.46377935452135	3.27801792955029	3.22017529172083	3.36016486558054	3.11439489256133	3.68368628201916	3.6515957220721	2.92244383480636	3.41165712496094	3.59502241245846	3.74129150942305	2.99701005726997	3.24628081732649	3.95828917607484	3.16315148149988	3.07994286161996	4.09948951795858	4.38513923415857	4.16713797737102	4.24393023832173	4.21932433726441	4.54432053044987	4.52200932871667	4.51828981413119	4.64333564848481	4.44838184558447	2.00203884781689	1.85741270808357	2.20953303507632	1.22287513700455	1.14633408987472	0.309167156195074	1.38710666061472	1.5454489478778	3.02520683392681	1.84717278951959	1.88586105120196	1.26182936483313	1.14952902421689	1.58446875004429	1.94625459447168	2.68548127644857	1.70838641650976	1.50911858627331	1.128631054516	2.2194886781959	2.60842731285982	2.66137142790769	2.57833265414861	1.92543025939981	1.7858936003979	2.6103493215116	2.83057278931586	1.86145631246001	2.64884138894551	2.35953125380241
Migut.A00700.v2.0	-0.49198819566745	0.219401963233854	-2.94508983021597	-2.08847004355803	-2.87746040672581	-2.26513636368583	-0.555509750896233	-0.406769130382638	-0.179391504688258	-0.0862061179850034	-0.869621435580577	0.377517258473896	0.712520792434715	-2.81771235715733	-1.43288331608861	-0.770410772906883	-2.53409025514114	-0.172970884991994	-2.33778312268832	0.148570312839693	-0.804643916731588	-0.826351787566574	-1.52767143906281	-1.69230796304943	-2.72604520435867	-2.50334178397437	-2.80219252130762	-0.7272979756698	-2.95169429789644	-3.3275409734041	-0.992260467702622	-0.460025802016056	-0.186602198373675	-1.85343808835784	-0.417137853181436	-1.18885648804137	-0.213150801310812	-2.51744425489156	-0.138018053220689	-0.937979046377299	5.65574072203821	5.63064994752687	5.75210047809218	6.19693275878456	6.3755558592441	5.78556077977168	5.65610222430395	5.68424435295884	6.0989668096725	6.02527330404761	0.528107659484475	-2.53490471469519	0.00789917390667035	-0.362087363716601	-2.55410562826637	-0.427798437971132	-0.487362457301419	-2.15499077026329	-0.816095420054135	-0.655327551009592	2.71985109976303	2.29930407025179	-0.616005722146084	2.38093535595916	0.0202551759154596	2.9824630142057	1.50193553904233	0.881087363660267	1.57609003148722	1.60943519651191	6.4101503668381	6.52441985023637	6.0302502191286	5.57159291655771	5.91670247157382	5.9662247483223	6.59675030469855	6.26030177823627	6.48210912141085	6.22558813190235
Migut.A00701.v2.0	5.58268849062705	6.17101047913157	5.9283542822994	5.99367899779584	5.86737343077373	5.65967613991995	5.53900784788806	5.64199018153722	5.58082944177825	5.94501261262572	5.839117605779	5.74286763365239	5.64798054024	5.48149566122995	5.79913780644562	5.4838305144689	5.48271803254541	5.46510295218873	5.04592116978573	5.66864328281683	5.80711864333328	5.6750873575923	5.5130749032805	5.63262261999945	5.23395672770942	5.55735414771319	5.61987224486519	5.69560776694238	5.53614573592661	5.73585410788441	5.85322958324175	5.72414112200204	5.72828118798837	5.60872332303503	5.50682625578602	5.6364203420135	5.49282710037171	5.30910423239935	5.48507957638724	5.65597223757111	5.41999553777675	4.90936597559293	4.97849705143252	5.21456817869039	5.08152874042088	5.04859518560547	4.73095621898817	4.84530678569135	5.25434858157251	4.76183415840449	4.32396694270425	4.54191088235564	4.8458424157977	5.15518832949298	4.66506289219579	5.1471103980861	4.84653827925202	5.17592610785132	4.46930679880811	4.81499238377044	4.54220818515988	4.59133067942529	4.5777660212506	5.13744113652101	4.89799942586446	4.27044377716972	4.74401032624048	4.5196878279835	4.68042669130196	4.35019236984049	4.67881664075122	4.14469366675301	4.26922859961883	4.51997880895017	4.79255733067891	4.90453242591606	4.72869317529664	4.48036614510451	4.69649436453693	4.70805355870148
Migut.A00702.v2.0	-0.00656136849720796	0.508908580428839	-1.36012732949482	-2.08847004355803	0.2924645947165	-0.680173862964675	-0.555509750896233	-0.406769130382638	-2.50131959957562	-0.82317171215121	-0.384194608410335	-1.20744524224726	-0.3870148811162	-2.81771235715733	-1.43288331608861	-0.770410772906883	-2.53409025514114	-0.172970884991994	0.469571799369285	0.438076930034678	0.573867706522141	-0.826351787566574	-1.52767143906281	-0.469915541712985	0.0813097176989391	-0.181413689087005	-2.80219252130762	-0.241871148499558	0.748745420244648	0.131890645233201	0.592702033018534	0.192050894563637	-1.03459910492863	-1.11647249419163	-0.902564680351678	-1.18885648804137	-2.53507889619817	-0.932481754170404	-1.36041047455714	0.199524477372636	1.79170560539149	2.64987192746438	2.60445692402587	4.47760258452418	3.92200879685866	5.75979768370659	2.89907897779649	2.30436890886219	2.0904853329174	4.9006618631018	-1.05685484123668	-0.212976619807831	0.00789917390667035	-2.68401545860396	-0.232177533379005	-0.427798437971132	-2.07232495802258	-2.15499077026329	-0.079129825887929	0.567064870326856	0.169654017202554	-0.178743226552852	-0.130578894975842	-2.66345876339929	-0.716710418250747	-0.858839239775243	0.608850742958846	0.229010667080574	0.476554357936307	1.06194740120942	5.82988261494222	5.81153317452857	5.09530831719368	5.36372311097896	5.72100406965387	5.45643663805792	5.33307312984504	6.48872961803913	5.95996272887629	6.04440216933502
Migut.A00703.v2.0	6.33328863438742	6.70232193479352	6.43212070017258	6.46227674182521	6.62437677817648	6.03407165470145	6.25613252956447	6.483191069276	6.2569036151511	6.36335525662823	6.34566887007066	6.48604171525206	6.44406611081667	6.40869983563145	6.53482328070451	6.16426297921517	5.78332235862373	6.24319327974113	6.44029400684704	6.11050227200617	6.18857755063735	5.85453513315312	6.18428226709532	6.55720058621363	5.95694937932302	6.2005617894703	6.02117471873861	6.15778824962037	5.83294054766108	6.02781012302072	6.33146986981872	6.1940987232125	6.43300644515437	6.24634803134263	6.067828857563	6.31417415759979	6.06854744878802	6.49098436717902	5.83926187027923	6.27731125927393	7.14754011571044	6.84132310571398	7.18596055221779	7.20984134774245	7.22297027056922	6.92074112259948	7.13480603763455	6.83203818453584	6.69460142671586	6.7035981138924	7.48617697901856	7.72601481896771	7.35662732813775	7.52908876103794	7.56093802189534	7.20882618257252	7.38915448926358	7.3822276302753	7.00620984346944	7.08389049488799	7.65806802956546	7.94242022664743	7.64796763265733	7.3519562889874	7.61867993644318	7.12415433491907	7.19595851551156	7.36563565936671	7.15099886754445	7.50233745384133	7.92838675375844	8.10532983413305	7.87496485948952	8.22041852709126	8.08832097601713	8.13241703088829	8.23841991038822	8.08292835415383	7.71782014426556	7.7685274177278
Migut.A00704.v2.0	4.00626267186038	3.84389282814165	4.36779312506838	3.93389776947042	4.69996842130994	3.80095282677194	4.08834643887849	4.16612053803794	4.00647504062308	4.00125672326534	3.67881518911547	3.92183777469771	4.22348271171209	3.24837683330044	4.31307106130485	4.51499144595537	4.76053049375049	4.21934653778677	3.21680572898932	4.51002677191369	4.35724376564531	4.26957263243196	4.58085301771536	4.59924648279441	4.58683775092569	4.26484254080256	4.528724356807	4.85164073742359	4.28671044142864	4.81711726942779	4.73565998686058	4.52052183531777	4.48267658828096	4.83306243882538	4.57640712468126	4.71321709126938	4.62479244058022	4.19680126277456	4.53844280198596	5.08438876665116	4.33502040875415	4.04138089124699	4.42360827354732	3.75850341115149	4.12270614709579	4.04433315875131	4.48404147851765	3.96608860856739	4.82608925162539	4.37406352489464	3.76757359417986	3.69391397580069	3.83571819852399	3.58277108209094	3.63571893061365	3.27264128016996	2.785656037105	3.13041144859895	3.90272282740181	3.37441979238446	3.33957901864487	3.24272054188543	3.66197902515368	2.89113008827834	3.1245918357302	4.09535707061163	4.17653525224817	3.14957619958617	2.79848245282367	3.38387549609678	3.51356812651838	3.78812857019363	3.54356723598794	3.96807459680831	3.44039703437213	3.70988499506252	3.61906868412215	3.73592543037615	3.02569569433647	3.67473348550146
Migut.A00708.v2.0	-2.81391629055481	-2.95052303820846	-2.94508983021597	-2.08847004355803	-2.87746040672581	-2.26513636368583	-2.14047225161739	-2.72869722527	-2.50131959957562	-2.40813421287237	-3.19154953046794	-2.79240774296842	-3.1943698031738	-2.81771235715733	-3.01784581680976	-2.35537327362804	-2.53409025514114	-2.49489897987936	-2.33778312268832	-3.02135468860262	-3.12657201161895	-3.14827988245394	-3.11263393978397	-3.27727046377059	-2.72604520435867	-2.50334178397437	-2.80219252130762	-3.04922607055716	-2.95169429789644	-3.3275409734041	-3.31418856258998	-3.26738072407366	-3.35652719981599	-3.438400589079	-3.22449277523904	-3.51078458292873	-2.53507889619817	-2.51744425489156	-1.36041047455714	-3.25990714126466	2.31679665013525	2.74827563152538	2.81972491092894	3.81650901458706	3.11644715662411	2.91024026316403	2.50315030146535	3.49257264402281	2.80550837420293	3.20572652035552	-2.64181734195784	-2.53490471469519	-2.31402892098069	-2.68401545860396	-2.55410562826637	-2.01276093869229	-2.07232495802258	-2.15499077026329	-2.40105792077529	-2.24029005173075	-2.63770090485505	-2.98609814861046	-2.93793381703345	-2.66345876339929	-2.3016729189719	-2.4438017404964	-2.19850417909876	-2.57834425497703	-2.3308005641213	-2.63849231693168	1.95635061628013	1.90464257892005	2.01383425598717	1.36903691087543	1.42332352101319	1.02538682079045	0.956103671399717	2.32711988480882	1.79220556411669	2.21866871796256
Migut.A00709.v2.0	2.74067256112283	2.66418680590675	2.72733551175552	2.15945746988556	2.54880434797628	2.86414665325914	3.28579250308471	2.88601261884521	2.62796341736935	2.54606209751451	2.87453965998983	2.56514426164967	2.36021904850383	2.13648395322954	1.84013517831781	1.55151732198048	2.75131196372111	1.20554073826174	2.94761909617393	3.00101312442584	2.93951717883882	3.15550086572317	2.66872577374069	2.55561955039415	3.20469213320422	2.54105233538409	2.87023282066387	3.10052104894752	2.60289455378119	2.73854821705368	3.22497024851805	2.28720812760398	3.18263161129204	2.82838595161591	2.84159641521873	2.99701005726997	2.9567742001315	2.52694986446689	3.46401796085941	2.92991741761536	3.14839911843953	3.18299549666592	2.53655285952407	2.91935742217881	2.77875174587843	2.98330372535375	2.6009976248635	3.08787708896543	2.93242048668515	3.34193090395383	0.81761427667946	1.1655350034459	1.3864107971604	1.83954649745305	1.83821179451239	2.07470190255805	1.09760004341974	1.5454489478778	1.05837369786201	2.00763746171284	1.06273881328604	2.058295970748	1.58562813902357	2.29073754698758	1.94625459447168	2.07976021556061	2.44535201067597	1.50911858627331	1.57609003148722	1.60943519651191	1.95635061628013	1.13412442504282	1.79482447404538	1.52950158306867	0.937896693842947	0.539959993620207	1.69306926556592	2.11299507945598	1.62714631784619	1.68815400126378
Migut.A00710.v2.0	-1.22895378983366	-0.628594943321096	0.75534988792512	-2.08847004355803	-0.555532311838451	0.904788637756482	0.181455843269973	-1.14373472454884	-2.50131959957562	-2.40813421287237	-0.384194608410335	-0.470479648081054	0.712520792434715	-0.49578426226997	0.889044778798755	0.451981648429564	0.63583474630117	0.675026021562956	-0.752820621967163	1.37096273417614	1.62831549054452	1.49557630732079	1.6422535623795	1.67692584661629	1.91781098541606	1.88897563880439	1.1046980743009	1.70566143160631	0.748745420244648	1.62665533698278	2.6165487749729	1.77701339528479	1.68786691954247	2.97099034705871	2.44793256673246	2.89860635320897	2.21980860596529	0.652480746550751	1.91260801984928	3.18303635458407	3.00400920910435	2.46929968182256	2.66930806837584	2.3409976562819	2.3370462961375	1.85290708809807	2.28497013141582	2.48215602807748	2.90172368946224	1.90506704222181	-0.319889247070474	-0.212976619807831	-2.31402892098069	0.485909542838348	-2.55410562826637	-0.427798437971132	-2.07232495802258	-2.15499077026329	-0.079129825887929	-2.24029005173075	1.44976193639529	0.183826852831857	0.231991184408866	0.50646623804302	1.15775869966539	2.07976021556061	1.88895866215158	-0.993381754255874	-2.3308005641213	1.06194740120942	2.709710648697	2.17594460073745	2.75890489979043	1.8051360256821	2.5228591945641	2.6103493215116	2.64415966508498	2.11299507945598	2.25517754045923	2.76615651326505
Migut.A00712.v2.0	2.8007935535604	2.72190230376304	2.34031238864628	3.04081297338694	3.23106405005236	2.25842559237118	2.71750874351018	1.91515896450472	2.78408261928663	2.11542774318465	3.11223121770916	2.88001759900308	2.68827324618804	2.46768986170492	2.53674303486787	2.50260772149953	1.85822716763762	2.25998852228411	2.79149989425665	2.02303943075583	2.00271100532602	1.70970111267364	1.41092801627304	2.21458263255909	0.974394513782427	1.74458572946922	2.55535948331046	1.19870144288642	1.44062312488232	1.53044002172348	1.54379243253759	2.66335661348923	2.19806165186165	1.41958040604858	0.862970066011299	1.13307160684599	1.55238394505217	2.84010774972652	1.69848321449643	1.69428916912221	2.9098870317398	2.86983761140629	2.84801395536036	2.21726228785965	2.57473785385684	3.43786958881923	3.29961690738022	2.8493650022657	3.04906540553742	3.74718738244009	3.69803266092679	3.01968413698244	2.73036519837776	3.46573166090072	3.88883786758236	3.19669242693666	3.4195281383071	3.45971907385191	2.80839544485366	3.43213529024075	2.97700893926016	3.24272054188543	4.3194540256592	3.11790095012537	3.58097013038994	1.94851568228236	2.8458899402597	3.20301545854763	3.3971198904419	3.5903263735642	2.03652096496411	2.53851468012216	2.73445185606589	2.49102743525404	2.91364914759627	1.67746351737014	3.2124434246595	2.51353300903971	3.21210881856735	2.66118695366351
Migut.A00715.v2.0	1.57840113222395	1.69333315156627	0.75534988792512	2.55538614621669	0.822979311415279	2.94431700194312	2.50338393815733	1.17819337033852	0.668605401866692	1.98418320990639	1.76264677991894	2.25198637639004	2.09103241568844	1.70584959889968	2.1114372001352	1.89255423981555	1.98947170091587	1.8974184428994	1.5691074729202	1.93284162178426	2.00271100532602	1.89611423690452	2.17276827907828	1.93218290185836	3.20469213320422	1.58412105727597	1.59012490147114	2.30832593406092	2.3337079209658	2.28716887071111	2.30052128152522	2.28720812760398	2.52611584954585	2.05345250725068	2.39021706887617	2.21713587163447	1.55238394505217	2.23744324727191	2.34002924358396	2.23194595506501	2.97331241188144	3.5713978694413	2.73136903650809	3.04599086070982	3.23674139034182	3.27281034254873	2.82000740680529	2.8493650022657	2.51231199785889	2.65603949438189	2.71573466266025	1.85741270808357	2.20953303507632	1.95984073117076	1.83821179451239	2.07470190255805	2.17560255542101	2.36857118579372	2.35382958138818	2.88899296521422	2.31649540553183	2.14318486833451	1.58562813902357	1.72885865937947	2.09064450380686	2.68548127644857	2.44535201067597	1.94521770107998	2.06151685865746	2.78777243777042	3.94600867205867	3.89215163473686	3.28193965136839	3.75730750059149	3.63091894042156	3.70988499506252	4.4443901527092	3.73592543037615	3.82115693781282	3.67473348550146
Migut.A00717.v2.0	-1.22895378983366	-1.3655605374873	-2.94508983021597	-0.503507542836874	-2.87746040672581	-2.26513636368583	-2.14047225161739	-1.14373472454884	-2.50131959957562	-0.82317171215121	0.267882088169358	-2.79240774296842	-3.1943698031738	-1.23274985643618	-3.01784581680976	-2.35537327362804	-0.21216216025378	-0.9099364791582	-2.33778312268832	-3.02135468860262	-3.12657201161895	-3.14827988245394	-3.11263393978397	-3.27727046377059	-2.72604520435867	-0.918379283253211	-2.80219252130762	-3.04922607055716	-2.95169429789644	-3.3275409734041	-1.72922606186883	-3.26738072407366	-3.35652719981599	-3.438400589079	-3.22449277523904	-3.51078458292873	-0.950116395477018	-0.932481754170404	-2.94537297527829	-3.25990714126466	1.29213459590098	2.2177609148266	2.39033211867302	2.62690652836828	2.20169444324262	1.92885594133137	2.6009976248635	2.94348717963025	1.7888296330563	1.5017113479906	-1.05685484123668	-2.53490471469519	-2.31402892098069	-2.68401545860396	-2.55410562826637	-2.01276093869229	-2.07232495802258	-0.570028269542139	-2.40105792077529	-2.24029005173075	-2.63770090485505	-0.178743226552852	-2.93793381703345	-2.66345876339929	-2.3016729189719	-2.4438017404964	-2.19850417909876	-2.57834425497703	-2.3308005641213	-2.63849231693168	1.68504859446273	1.13412442504282	3.55757409398181	1.36903691087543	2.64571594234964	2.12492249434136	2.30974062601442	3.02372774135889	3.82115693781282	3.16208518959619
Migut.A00718.v2.0	-1.22895378983366	0.749916679932634	-2.94508983021597	0.233458051329332	-2.87746040672581	-2.26513636368583	-2.14047225161739	-2.72869722527	-0.916357098854464	0.761790788569946	-3.19154953046794	-1.20744524224726	-1.60940730245265	-0.49578426226997	-3.01784581680976	-0.770410772906883	-2.53409025514114	-0.172970884991994	-2.33778312268832	-1.43639218788146	-0.804643916731588	-0.340924960396332	-1.52767143906281	-0.469915541712985	-0.404117109471303	0.304013138083237	-2.80219252130762	-0.7272979756698	-0.14433937583884	-0.157615971961783	-1.72922606186883	-0.945452629186297	-1.77156469909483	0.262039129062097	-1.63953027451788	0.88153283985003	0.924352722439123	0.652480746550751	-0.623444880390931	-3.25990714126466	-1.98088389850544	-3.75951900867332	-2.2535240711017	-3.84882690259812	-2.14408039359911	-3.35654627753087	-3.32973971269939	-3.62636842870069	-3.6374351216458	-3.45248496239628	2.11307016020563	2.21998278746827	0.493326001076912	0.775416160033334	0.90532599037093	1.89412965691623	0.249603136864787	2.59989673190017	2.72822509616968	2.00763746171284	1.26918969075347	1.26182936483313	0.968956778575072	2.29073754698758	1.15775869966539	2.91375026412168	1.50193553904233	2.46604986438142	2.79848245282367	0.168862605125928	-3.17293240066484	-1.36837591548636	-4.13591286351751	-2.71842593037491	-2.96899390176557	-1.78196810126716	-2.2138213300426	-0.945898609597591	-3.41724780151226	-3.06673350089969
Migut.A00720.v2.0	4.49896666472954	3.61933257012249	3.76915568745015	4.38726338740837	4.34170811373635	3.02026585517642	3.64088746190727	4.63762498897582	4.2129259180905	3.82068447762351	3.40836331171919	3.86580373978338	4.35252465671383	3.55732707418959	4.63320587436916	3.94840747454906	4.03576535318981	4.16331250287244	4.0372563086586	4.07667739435791	4.30805621601777	4.3986145774337	4.30521857510193	3.7780119717306	4.09413375805652	3.90604915216333	3.82716409877199	4.00605636494403	4.59520016199119	3.85236811661084	4.72473042670232	4.49417050837082	4.17485426070032	4.57840769860756	4.45498732426641	4.15455133425645	4.3104111547462	4.16905627229166	4.04331171149387	4.2239086359996	4.39415553284149	4.10466713598096	4.0502566770754	3.24920518036241	3.95043720518518	3.05284465860683	3.35676081448383	3.80825979893603	3.74626917082826	3.70738637438211	3.54800721692218	3.65491984418482	4.09536201515701	3.46573166090072	3.32853742109547	3.76859877483237	2.01513788322776	3.67789924390145	2.64333619858316	2.88899296521422	3.47082355192312	3.07999104184732	3.56986082316525	2.89113008827834	4.20612172122679	3.62228744996137	3.68413887026308	3.14957619958617	3.50208945004344	3.03393302503982	3.42698044152229	3.2364861426725	3.41098159637013	3.21231140718797	3.53880073843313	2.86188808850757	2.74037498034428	1.86145631246001	3.18266504067487	2.81590954846215
Migut.A00721.v2.0	6.91909903113115	7.01092665618974	6.59987460257327	6.0459562766629	6.36333092543614	7.03635983129672	6.33120296277465	7.34410530927421	7.05518645509631	6.21025128938624	7.00197583003328	5.64638410960984	6.53864551851216	6.66408707450842	5.97367602926593	6.27033556943643	6.44032433466438	5.87578842692786	7.01756797373649	6.84746786617238	5.69041161163643	6.21146967786839	5.85603285341124	6.23645713218185	6.34809625839384	6.28129306158315	6.77334672552691	6.35804169368757	6.63514549006538	6.00113395392385	5.87316351061051	6.15678556474444	6.51229535495901	5.89922131291351	5.82263113687499	5.62107237768006	5.67924022460259	6.28668676629176	6.10719507552586	6.0138884579496	5.13805717421807	5.38768591626891	5.44922580772659	5.44808930428117	5.57245330066228	5.61212051566433	5.41509412480016	5.30140953338165	5.55485769282497	5.85812781926325	6.4797161753822	6.36897713104099	6.18182610590648	6.63113410365234	6.98699098708316	6.54565977457638	6.81945874519573	6.77869988468894	6.9674485407324	6.75123179434495	6.1071329326445	6.24031404417833	6.23449369161204	6.43720357560591	6.46319867176419	5.51620019157168	5.99625267532349	6.51705276781553	6.63209544121596	6.25935313907384	5.60514472887052	5.53450161761553	5.16558333146504	5.78539980762084	5.82866762408819	5.81048893600093	5.65036481461169	5.57242669809327	5.77010427168824	5.77561684251412
Migut.A00725.v2.0	5.35099063612088	5.40262378728962	5.19956841261591	5.53358177589835	5.4932270000814	5.90978931881485	5.74827099728087	5.4261208837821	5.50430494961826	5.37976834651907	5.36687118280073	4.81492257078119	5.1320596839485	4.90338683154985	4.77005674258167	5.32410682587741	5.49381574142874	5.22620020882783	4.65090156408385	5.16352065430566	5.20881834307497	5.34757514443323	4.94806199190358	4.61147278512767	5.11315858373828	4.89753765230782	5.5684948854996	4.91077586151092	5.35664473224296	4.95322979672651	5.0389582629081	5.1119976429976	5.13932782707118	5.00868263713066	4.87879503317298	4.65412234374696	5.07225141755144	5.14789166229362	4.85552692464201	4.7899414081859	4.62891045519565	4.35422315737587	3.94941598756857	4.17907909397176	4.19576960928551	4.48265751056607	4.66461372415947	4.42348012074987	3.76344431463639	3.7859197769288	5.06554179012305	5.26599518522511	5.13718219085164	4.34940754293349	4.52270996878446	4.61659568138732	4.96109804351488	5.04468157457307	4.34040906562586	4.93961903828419	4.76317853142713	5.01952640058342	4.66939649671616	4.59392907929336	4.77514267807893	4.56742551492686	4.51574133856737	4.96855020491061	4.5880626731533	4.56118002790469	4.04623611979732	4.59355604368012	4.18149975024736	4.50074259008725	4.37973425246551	4.52181264690995	4.58059453630751	4.38800212695585	4.17520923575582	4.35111901398621
Migut.A00727.v2.0	2.04406470457276	1.90745795691911	2.0091064801709	0.718884878499574	1.87742709543766	1.98279114975775	2.25184517116137	1.35876561598034	2.1425365901991	2.23572197690236	1.85284458889051	1.1144828526401	2.01508356245515	2.13648395322954	2.02654830254869	2.85408009200091	2.10976593463358	2.25998852228411	1.36265659545277	1.50220726745439	1.82762429876792	2.57964057210926	2.31363081491813	2.39515487820091	2.22815110602821	1.88897563880439	2.24220159805083	1.70566143160631	2.00250201249043	2.50534904076065	2.35823677938151	2.09017128054442	1.50145379531158	2.86538015909811	3.15054665610788	1.34719641219884	2.10877729357655	2.76795796397069	2.34002924358396	2.09764486335342	1.56343661771837	2.2177609148266	2.13879335167706	2.25969755418005	1.69722186038183	1.68784784182758	2.0278122919187	1.92822042297694	2.14392459187886	2.21994037957522	1.75050008082092	1.37198588091332	0.85589608046162	1.56391205483962	1.14633408987472	2.37955648408647	2.31999246475618	1.5454489478778	1.84686959266829	2.9691633138982	1.26918969075347	1.96809816177642	1.14952902421689	2.19452223172828	1.78578992227844	2.41417925463117	1.26092743953854	2.27963674015054	2.06151685865746	2.2194886781959	2.03652096496411	2.17594460073745	1.53651247845398	1.8051360256821	1.55456805429144	-0.197005600545999	0.956103671399717	2.59842190662622	2.56003212198766	2.48785535077795
Migut.A00729.v2.0	1.43401122288877	0.95636755740006	0.224835171226341	0.233458051329332	0.822979311415279	1.82232647756451	1.31895936701991	0.730734393367297	0.958112019061677	0.761790788569946	0.508890187673153	1.1144828526401	2.5335506513894	1.70584959889968	1.06961702444058	-0.770410772906883	1.16634946299995	-0.172970884991994	-0.0158550278009573	0.679085029538473	0.960890829631388	-3.14827988245394	-0.790705844896607	0.629620131837929	-0.404117109471303	-0.181413689087005	1.72136943474939	-3.04922607055716	0.507737320740853	-1.74257847268294	0.145243056047312	0.82008211717668	1.68786691954247	-1.11647249419163	-0.054567773796728	1.01277737312828	0.634846105244138	2.00611770116545	0.514058643359004	-0.937979046377299	1.79170560539149	2.86983761140629	2.60445692402587	4.35574424165108	4.08473829689677	4.2056961466902	3.17805492749931	3.61203631062439	2.55238943723422	4.28222465782956	1.26507325365068	0.635020286747119	0.00789917390667035	-2.68401545860396	0.253249293791237	-2.01276093869229	-0.487362457301419	0.166937324624068	1.05837369786201	0.567064870326856	-2.63770090485505	-1.4011356478893	1.92004717809413	-0.34153066851193	-2.3016729189719	-2.4438017404964	-2.19850417909876	0.881087363660267	-2.3308005641213	-0.316564222044314	3.36622641044319	3.35044233196959	3.93554949903911	3.62142407250971	4.01969078500659	3.9993916122575	2.83057278931586	4.90376711731798	4.61065819505762	4.19065434179296
Migut.A00732.v2.0	-1.22895378983366	-1.3655605374873	-1.36012732949482	0.233458051329332	-0.0701054846682089	-2.26513636368583	-0.555509750896233	-1.14373472454884	-0.179391504688258	1.29230550526873	-0.021624529025627	-2.79240774296842	0.712520792434715	0.352212644284981	-1.43288331608861	0.814551727814273	0.273264666916462	-0.9099364791582	-2.33778312268832	-0.213999766545015	0.780318583989568	1.70970111267364	1.27968348299479	1.58071053135698	2.4032378125863	-0.181413689087005	0.657239097329675	1.99516804880129	0.507737320740853	1.31631521637063	2.24040028908765	1.48750677808981	0.891400313627598	1.77105277654995	2.06090944362321	1.53360953642972	1.71284861724541	2.12641193488316	1.30255453816529	1.49498036089881	2.45652141380186	2.46929968182256	2.35133798705716	1.76588294151709	2.95745763286295	1.77273673941409	2.39818074186381	2.20652158546405	2.73760430970113	2.85129578578083	-1.05685484123668	0.272450207362411	-0.729066420259536	-0.362087363716601	-0.232177533379005	-2.01276093869229	-0.487362457301419	-0.570028269542139	-2.40105792077529	-2.24029005173075	1.06273881328604	-0.664170053723093	1.45438360574531	1.0369809547418	2.09064450380686	0.363553181561205	2.32505777695826	0.591580746465282	1.75666227712904	2.49079070001329	1.68504859446273	1.13412442504282	1.14948935534474	1.52950158306867	1.7858936003979	1.38795690017516	1.2456102885947	2.51353300903971	0.0421838171250362	1.68815400126378
Migut.A00733.v2.0	-2.81391629055481	0.219401963233854	0.224835171226341	-2.08847004355803	-1.29249790600466	-0.680173862964675	-2.14047225161739	-1.14373472454884	0.306035322481984	-2.40813421287237	-1.60658702974678	-1.20744524224726	-1.60940730245265	0.352212644284981	0.152079184632549	-2.35537327362804	-2.53409025514114	-2.49489897987936	-0.0158550278009573	-0.213999766545015	-1.54160951089779	-0.826351787566574	-1.52767143906281	-0.469915541712985	-1.14108270363751	0.304013138083237	-1.21723002058647	-0.241871148499558	-0.14433937583884	0.131890645233201	-1.72922606186883	0.192050894563637	-0.186602198373675	-1.85343808835784	0.475946942902052	-1.92582208220757	-0.213150801310812	0.652480746550751	0.224552026164019	-0.0899821398223491	3.27964365171778	3.13529875463463	2.81972491092894	2.5262125287488	2.61080710856436	2.79320084197381	3.07965122343831	2.94348717963025	2.8703595185529	2.88736504048835	-2.64181734195784	-0.949942213974037	-0.729066420259536	0.485909542838348	-0.969143127545211	2.07470190255805	0.249603136864787	1.01493423117902	-0.816095420054135	-2.24029005173075	0.821730713782247	1.53746380744656	2.3474684018288	0.143896158658312	1.39876679916919	2.51039456989048	1.50193553904233	1.94521770107998	1.3696391540198	2.49079070001329	2.3816564510128	2.87955159795722	2.82987142114458	2.49102743525404	3.1395305550126	2.86188808850757	1.87364151120774	3.14156423165275	3.12191100959577	2.6056918410718
Migut.A00734.v2.0	4.97398626883662	5.25404810604075	5.73086720272578	4.83039319371656	5.26719783610607	4.65372687358876	4.75434551169055	5.39542408655919	4.29309626677449	4.30611130479376	4.45950216071099	4.24101525856903	5.30945593482195	4.3621967328576	4.88302099117098	5.55751606260192	6.14186677780061	4.97270657020364	4.0372563086586	5.40909786306291	5.63165120310777	5.52060510181231	5.95614433820144	5.48095275095614	6.51950750189702	5.14770990720456	6.02753021377844	6.12819346743207	4.82309276170473	5.56424272981421	6.26135068424455	6.16097944863063	5.20189351345268	6.03935767736489	5.37169698090537	5.90495718536136	5.70809508727478	5.2307485946979	5.14738416564156	6.19747373780787	3.4894360362746	4.01526805092786	3.3806819486393	3.13985778417404	3.4706294505161	2.52609677183097	3.20941909840864	2.20652158546405	3.67544783363856	2.92255446895065	4.20367270898654	4.17934080297093	4.76278667607014	4.75061276903276	3.5119835621914	4.75542338608464	3.90495496547734	4.22004866108363	4.4191210416399	3.69044728583214	3.66607984332205	3.95641635672878	4.82361741541103	3.56535992709659	4.99294782991972	4.12605386783455	4.34065463200927	2.97624459670061	3.16105253220838	3.96142052525545	3.67255765027954	3.89215163473686	2.91936957198368	4.42112542202388	3.0970952886922	2.30549473998318	4.705041907232	3.84417832102818	3.15260780681869	3.53317934128744
Migut.A00735.v2.0	3.52593371232981	3.23930152067156	3.24473472866405	3.33779471114407	2.67712844495182	3.09241564093225	3.69241776254735	3.42104989423468	3.60720485720255	3.78169034600765	3.25139396538079	3.51137300520869	3.81685745224945	2.96364735636733	2.59686402730544	3.42598643989662	3.39664708242174	4.13445764020025	3.54485992667352	3.74682963617431	3.53163947113284	3.90700255304725	3.22721606310066	3.59309425581282	4.01542178204248	3.37930126538747	3.03069749285712	3.84559169275078	3.70651718485535	3.51794907754028	3.96193584268425	3.44686479359246	3.27282942026362	3.83772381619524	3.25124065572736	3.11857203715088	3.48728891683028	3.36519879447028	3.7128385074735	3.85903393145885	1.98874245245104	1.85519083544189	1.9428731417018	1.19556721676033	1.69722186038183	1.5014347175967	1.87971365292956	2.25627462066115	2.14392459187886	-0.645130040338674	2.64358487690441	1.98865724136182	2.81525409596427	2.60138676025828	2.2007818738971	2.74212656347118	2.17560255542101	3.20256123435479	3.09079517555438	2.15202737104801	2.00615528491967	2.56849070306718	0.968956778575072	2.69409324121879	2.55630807615567	2.51039456989048	2.65947681602881	2.84792049972507	2.42408693804217	2.2194886781959	1.58195510149863	1.5702235398495	0.818283446869364	0.741005688262385	0.937896693842947	1.38795690017516	1.2456102885947	1.86145631246001	0.489642794096257	1.79124749422788
Migut.A00738.v2.0	-2.81391629055481	-2.95052303820846	-1.36012732949482	-0.503507542836874	-1.29249790600466	-0.680173862964675	-2.14047225161739	-2.72869722527	-2.50131959957562	-2.40813421287237	-0.384194608410335	0.377517258473896	-0.872441708286442	-2.81771235715733	-3.01784581680976	-2.35537327362804	-2.53409025514114	-2.49489897987936	-2.33778312268832	-3.02135468860262	-0.804643916731588	-3.14827988245394	-3.11263393978397	-1.69230796304943	-2.72604520435867	-2.50334178397437	-2.80219252130762	-3.04922607055716	-2.95169429789644	-3.3275409734041	-0.992260467702622	-1.6824182233525	-1.77156469909483	-3.438400589079	-3.22449277523904	-1.92582208220757	-2.53507889619817	-2.51744425489156	-1.36041047455714	-3.25990714126466	1.8604183554755	3.35942206405019	2.39033211867302	6.19420038099643	5.14440121819511	5.4795040775272	3.74707588435144	1.92822042297694	1.91715373003184	6.85699139144483	-1.05685484123668	0.635020286747119	0.00789917390667035	0.12333946345364	-2.55410562826637	-0.427798437971132	-0.487362457301419	-2.15499077026329	-0.079129825887929	0.0816380431566142	-0.315772809967688	0.183826852831857	-0.130578894975842	-1.07849626267814	-2.3016729189719	1.0156298781409	1.88895866215158	-0.993381754255874	-2.3308005641213	-0.316564222044314	4.85497359590505	6.30640484748326	3.59879675670833	6.31224120587203	5.12376323915428	4.19531182223276	7.23119351582583	5.1057635102249	4.56574577318205	4.74704769031735
Migut.A00739.v2.0	2.39553707507414	2.09387108114999	0.224835171226341	0.718884878499574	-0.0701054846682089	1.19429525495147	0.181455843269973	1.91515896450472	1.58614324167472	0.399220709185238	2.23471522423416	1.45551977047517	1.66361119195377	0.352212644284981	-0.695917721922402	1.55151732198048	2.95776284118853	0.964532638757941	2.70661099667013	1.62250150117211	0.573867706522141	-0.340924960396332	0.346797678853328	0.423169254370503	1.18084539124985	2.02022017208265	1.59012490147114	1.70566143160631	1.90628669723113	1.42734652875937	1.44069893957348	2.09017128054442	1.50145379531158	1.31648691308447	2.06090944362321	0.737142930514855	-0.213150801310812	1.73048325855202	1.14208986597205	1.38394904851006	1.98874245245104	2.68342448717541	1.9428731417018	1.87909355196508	2.77875174587843	2.42481343599378	1.95566250616286	2.43972076175708	2.66634562653131	2.6972621571084	2.11307016020563	1.1655350034459	0.85589608046162	1.83954649745305	2.2007818738971	1.44667067994501	1.62811476011852	1.75189982534522	3.09079517555438	1.46014966641034	1.75461651792371	1.65775804116427	1.14952902421689	1.42400407785105	0.505682003085701	2.68548127644857	2.44535201067597	2.55093876196794	2.19276139193572	1.75382510584708	2.49949294130666	2.09105570315094	2.37188177668119	1.92543025939981	2.38855810285251	1.38795690017516	2.83057278931586	2.6785922553102	2.60512001151619	2.54797634321552
Migut.A00740.v2.0	-0.49198819566745	1.13693980304188	2.09930428914248	0.718884878499574	2.16693371263264	1.64175423192269	0.181455843269973	0.730734393367297	1.74660791386797	1.29230550526873	0.8959133107824	1.45551977047517	0.712520792434715	0.88272736098376	1.93635049357711	0.814551727814273	0.925341363496155	1.75302853356423	1.36265659545277	1.73353281356085	0.780318583989568	1.37528207360308	2.37921915654571	1.47761703839288	2.0288422978048	3.05124706770327	2.81251732280759	1.80875492457041	2.8811957162683	2.4003794811591	0.592702033018534	1.77701339528479	1.59766911057089	2.17630925503621	2.06090944362321	2.21713587163447	1.55238394505217	2.61183876205341	2.78254747928491	2.35480270285055	5.01535418269836	5.84965972946866	6.10256103451772	5.74176014731691	6.28078572304784	6.16112311060294	6.75373961463245	6.61799540641982	7.12328482581983	5.93768399380391	-0.319889247070474	-0.212976619807831	0.00789917390667035	0.12333946345364	1.14633408987472	2.07470190255805	0.249603136864787	1.01493423117902	0.768867080667021	0.567064870326856	1.26918969075347	2.058295970748	1.30999369641014	1.86010319265772	1.39876679916919	2.9824630142057	1.88895866215158	2.55093876196794	3.0954641905808	2.3157039934552	1.68504859446273	-0.631410321320155	5.03651464512797	1.36903691087543	3.74525161590055	3.34731491567781	-2.2138213300426	1.55660173093159	4.08259808557094	3.47242531020834
Migut.A00741.v2.0	2.04406470457276	1.4417943845703	2.26436353541298	1.61196967458306	0.822979311415279	1.19429525495147	0.181455843269973	2.02619027689347	1.19912011856547	2.23572197690236	0.267882088169358	1.45551977047517	2.91415465360436	2.31157065978763	0.682593901331328	2.03694414915072	2.10976593463358	1.59256386137098	1.5691074729202	1.62250150117211	1.82762429876792	2.27798487224816	2.31363081491813	0.970657049672996	3.00187525020453	1.88897563880439	1.59012490147114	2.44262702577251	1.80319320426702	1.80174204354087	2.30052128152522	2.40504461789784	1.39836030234748	2.71134653042569	1.63348821988853	2.46649534057119	2.10877729357655	2.76795796397069	1.69848321449643	2.62273590809718	2.77400360365803	2.39022811083137	2.60445692402587	2.21726228785965	2.68034804181743	2.57419106003201	2.45162000082527	2.35091149479922	2.62935141904911	2.38040505176846	-1.05685484123668	-2.53490471469519	-0.729066420259536	-1.09905295788281	-2.55410562826637	-2.01276093869229	-2.07232495802258	-2.15499077026329	-2.40105792077529	-2.24029005173075	-2.63770090485505	-2.98609814861046	-2.93793381703345	-0.34153066851193	0.0202551759154596	0.726123260945914	0.123423915788605	-0.993381754255874	-0.00887246923393457	-1.05352981621052	0.28649921797246	-0.631410321320155	-0.435473145376418	-1.13346342965376	-2.96899390176557	0.539959993620207	-0.628858829321439	-2.53086111031875	-1.8322853007911	-3.06673350089969
Migut.A00742.v2.0	6.00306733270057	5.77399081491149	6.15030719257658	6.48517714393529	5.90061672280954	6.80364191429958	6.70815068881195	6.75310220639575	6.65096524273096	6.60029440919821	6.00566716264211	5.83330110009605	5.8307697591047	6.29342331307738	6.10885865603343	6.4932496668013	6.33935385737423	6.45638573508762	6.70934078942571	6.29379487365368	5.85356756602021	5.92586158029857	6.05478420604777	5.83386520646412	6.31012840819482	6.41849915310012	6.40482179886991	6.30612502586765	6.55014288700585	6.1782705805155	5.60169081624579	5.53675029710966	5.71761426293652	5.93446447103359	6.05859557778496	5.80888753801826	6.26905212498514	6.1082645881729	6.31437028841249	6.10859932024303	5.31373685038619	5.25450146164162	5.72184626238958	5.52403815751447	5.50697129757982	5.88424505463108	5.77092262630581	5.85543100296506	5.55978157146426	5.61091011889223	6.02706764230841	5.77343431544421	5.74666701070686	6.52299886157357	5.94972010972938	6.23041304478066	6.34973980815024	6.25015069287305	6.42866481431077	6.35589970441366	5.8661248331407	5.80506473994456	5.86619720414987	6.1014128273368	6.14541030723775	5.82766128740798	5.70236262888199	6.13933216808937	6.30944437210105	6.03039266733457	5.34670385217838	5.08558057308478	5.26709916005749	5.36372311097896	5.38415292373251	5.65266012636957	5.69906800618737	5.9162221158909	5.79464049303374	5.80054523880997
Migut.A00744.v2.0	2.47148592830744	1.57303891784855	2.5467632661137	1.37096157507927	1.87742709543766	0.542218558371773	1.02945274982492	1.51923028817359	1.19912011856547	1.67932862837797	2.09385268839431	1.85144844680631	1.56051769898966	2.60855239754477	1.23008169663382	2.03694414915072	1.37280034046738	1.75302853356423	1.74967971856202	1.93284162178426	2.23097999299913	2.4063089692237	3.03711317972071	2.39515487820091	2.22815110602821	1.58412105727597	2.24220159805083	2.16022729507179	1.57186765816057	1.19602098265292	2.35823677938151	1.25618123198335	1.92887501904626	2.39448942508575	2.44793256673246	2.67903997595129	1.71284861724541	0.941987363745736	0.961517620330225	2.52145257226	1.98874245245104	2.2177609148266	1.37096679380609	1.70576194907952	2.15360015504157	2.1353068187988	1.52824128242818	2.10155202586251	1.49184789529917	1.75696840323267	-0.319889247070474	-0.949942213974037	-2.31402892098069	-0.362087363716601	0.615819373175946	-2.01276093869229	-2.07232495802258	-0.570028269542139	-0.816095420054135	-0.655327551009592	0.532224096587263	-0.178743226552852	-1.35297131631229	0.50646623804302	-0.716710418250747	4.63301385655443	3.73223315846413	-2.57834425497703	-0.00887246923393457	-1.05352981621052	0.733958194943681	1.29458909723607	-0.229022267908992	0.98201378776618	-0.161638979707967	1.38795690017516	-2.2138213300426	1.37602948528977	0.670215039738078	0.840157094708827
Migut.A00745.v2.0	4.40525222990735	4.28788170111662	4.48953839742075	4.21531070461907	3.59827302424058	4.00165017700907	4.51773923113441	4.56592352362163	4.26686472520131	4.46223050671104	5.26377768983662	5.39246759993987	5.19364748217133	5.24298357453022	5.14706110986592	5.36572591507915	4.9816095831429	5.2532938697101	5.90539086078463	5.22181929487033	5.55642257206273	5.61659170828215	5.02179238043696	5.27347632161265	5.58229382578074	5.51346650371219	5.21461576637893	5.3473787106247	5.11976806466018	5.34841605953765	5.6429134789723	5.1292240571082	5.97214772751196	5.94746181156247	5.65509047437374	6.0798024669863	6.43358789699703	5.32175953320538	5.33539779485231	6.05976497968233	4.47307259006571	4.26838698789657	3.67721326646119	3.91272432984636	3.30438010721718	3.72026931951996	3.80981163969941	3.92052603118694	3.39598787989165	2.73733959648374	2.31237896842904	2.82264728992289	3.11223583372141	3.04390499595924	2.08975056150836	3.9179763988706	3.65559549654062	3.5174345717082	4.07467551019111	3.54106966179391	3.70214909802958	3.78208617616647	2.8949561971313	3.8443358767994	2.98372929989035	6.65159528229616	5.78448939559555	4.16312273142412	4.00904943876333	4.30402218840756	3.62148346568527	3.31344812448738	3.41098159637013	2.95399941159658	2.70343144020592	2.97291940089631	3.27803176628708	3.35178193904309	2.88653294666484	3.20005303979521
Migut.A00746.v2.0	-1.22895378983366	0.95636755740006	2.78283062434723	4.2513799593266	4.06505409861343	2.68905994670104	3.64088746190727	0.0786576967876037	2.70813376605333	4.06759921809403	-0.384194608410335	3.13832959459447	0.506069914967288	2.96364735636733	3.48994882338893	3.42598643989662	-0.21216216025378	3.43583835768353	-2.33778312268832	-1.43639218788146	3.14021452907595	3.48107673762567	2.61528651477923	3.5429084986446	0.974394513782427	1.74458572946922	-2.80219252130762	-1.46426356983601	2.40585770672164	3.35895955377912	2.70817925043847	2.61526232528818	-1.77156469909483	2.71134653042569	1.41936341453568	3.50044267249452	3.29781111796657	2.52694986446689	3.65453986690883	2.92991741761536	3.78288175500448	2.4303055502067	2.87575894584327	3.65101898448508	2.42070422518441	3.30166520522092	2.28497013141582	1.92822042297694	2.42865406881198	3.05530967780242	3.13954237156682	3.29798529946955	3.41389153358251	3.69102397274296	3.37663170929652	3.41350381600981	3.4195281383071	3.20256123435479	3.15353093090235	3.48763040283245	3.80524259099368	3.52169649158824	3.9568839462745	3.44506569337888	4.17406051199449	2.76565162513255	3.77877574440116	3.20301545854763	3.02675144049679	3.83724111403472	3.56853458573631	3.35044233196959	3.23040935072831	3.75730750059149	3.40604552958135	3.42748526436179	3.80854648298586	3.65896344856127	3.21210881856735	3.34265743523801
Migut.A00748.v2.0	4.80813552890156	4.50068807362387	4.40363832401511	4.83039319371656	4.48886180752	4.44910915398029	4.48888436846222	4.16612053803794	4.46446468508647	4.8110343075898	4.43050228898844	4.42676077749375	4.6821471433912	4.30122871556618	4.23954202588289	4.72144232342279	4.49933274639631	4.42396425739524	4.43040120208861	4.25476971667162	4.5529080878865	4.42914894558181	3.96418165726686	4.33005984997902	4.4931233161035	4.46244250068772	4.2958395616529	4.61610984662801	4.5640055403876	4.67808357578978	4.58667824539076	4.63348608390709	4.49522184160007	4.438116357486	4.27535311184416	4.39008222505202	4.62479244058022	4.08246858729557	4.58600848523802	4.61660980530034	5.64604189531941	5.32528937913104	4.96564444936046	5.1982970095159	5.30713071823322	5.54129917847464	5.33914527156686	5.05662615498099	5.52495620711111	6.01308144241312	5.13296971764334	4.83141749955062	5.21735253953562	4.87822696561711	4.75877732701799	4.55709466963866	5.04661611470093	4.66518819215189	4.89356282811634	4.09955995115388	5.0417791946504	5.06375040084011	5.99575683791879	4.86792269711702	5.79108422194795	4.4750614967782	5.62804430819216	4.62132808985933	5.15301521314296	5.16240758298863	5.66941794274897	5.87638431887854	5.35393509692179	5.81684944624589	5.72100406965387	6.01893179865315	6.39720346726476	5.972964627677	5.60789176076625	5.77561684251412
Migut.A00749.v2.0	1.82993989921991	2.88236697595628	2.41246217440211	2.86572626682885	3.18862878373196	1.82232647756451	2.1074552618262	1.91515896450472	2.25356790258785	3.01813054182973	2.3630393212097	3.13832959459447	2.47805553879769	2.96364735636733	2.26755640205248	2.50260772149953	2.32389073998643	2.79050323898289	2.41710437947515	1.37096273417614	3.64161231315798	3.11850665824096	3.42652487132406	2.98951607692431	3.10684480980608	3.16908355799713	3.03069749285712	3.25455467761994	2.9309487514654	3.1481924575623	3.53130148835439	3.30247488425729	3.6092570848461	3.91032756515208	3.7180217301002	3.80209837235563	3.5310102942596	3.54864493556621	1.91260801984928	3.85903393145885	5.30759771328878	5.00535258206277	5.18665299045565	5.63297252906763	4.95395168936142	4.96086633623399	5.59803824938295	4.87745730929506	5.04555946203589	5.28560729722421	2.9127715097198	3.07980512942001	2.89542444464826	3.72537547753374	3.98505318284166	2.37955648408647	3.28522704659551	2.48886541951143	2.95649408384279	1.66660054387777	5.05578605264428	5.83726909143578	5.87904980622193	5.03002819410003	6.15365430133266	5.22153417668878	5.8942529618211	5.56631398785485	5.99562892300101	5.1230589155128	5.64405122259054	5.60508229706115	5.43204321189796	6.16727044296448	5.82866762408819	5.9662247483223	5.96110435245808	5.57242669809327	5.49264528225778	5.43709223709606
Migut.A00750.v2.0	6.05952782196056	5.54533198867871	5.01491210185211	5.41137584352518	5.68096030654285	5.79555956800172	5.55301470588194	5.65068114180126	5.42349290403016	5.49273259510838	5.44144566667502	5.97908172653218	5.53694922785126	5.67814266972984	5.39578211221441	5.3793363465978	5.02815216907993	5.72910269431875	5.4887653646026	5.0819331198094	5.1260934208313	5.16913273131093	4.87035963491034	5.15318208789494	4.82084925552897	4.96426376610863	4.86314339587755	4.8395171783411	5.16204786815274	4.75460806794978	4.72473042670232	5.21239953995544	5.21711998767733	4.62229534260856	4.65202417132596	4.11126723652765	4.52020353930302	4.99825558339248	5.02617057867248	3.97849759806042	6.10126514284843	5.66884116403098	5.92804233677601	5.47535364402062	5.51174843784169	5.49832210572936	5.38106672099996	5.62392998920564	5.92671436833994	5.56153550791866	6.98206414805562	7.08897677531826	6.52832142243312	6.62659732305556	7.40734406613183	6.71175291442766	7.12489173508748	6.89757728054086	7.1047536331443	6.70515378464716	7.37771414753164	7.55014906707767	7.03504596903284	7.09309755912479	7.82889764383352	6.09923007975884	7.26706222571064	7.26243366861802	7.33631097795373	7.16078930459025	6.48706349176514	6.5405170330333	6.74902078443225	6.48858838980262	6.58751215290636	5.97958313117732	6.5377227290465	6.52713061244043	6.4941441863312	6.48977255377224
Migut.A00753.v2.0	3.1633636329451	3.11556615224931	2.93755321914587	2.95592407580042	3.27228671277887	2.37871982608889	3.47423759249782	2.9992232292932	2.45287671081125	2.87726800598988	3.03726916002794	2.82230210114679	3.24857369267492	2.73687649452031	2.7635138967149	3.87344541686784	3.76969049303596	3.5274688331491	2.94761909617393	3.45437874236378	3.8846552438043	3.74653788085401	3.42652487132406	3.7780119717306	3.96045532282455	4.09657105821276	3.82716409877199	3.25455467761994	3.64821854429068	3.44064335137283	3.99869439269437	3.36197589600595	3.48896285112839	3.74150850093594	3.64587194434436	3.80209837235563	4.23310542857875	4.11191236518805	3.79609401112285	3.85903393145885	3.94985343905745	4.04138089124699	3.89622304840298	4.59825632361153	3.97831623776062	4.9055485678393	4.75240932865448	4.70006105842161	4.55732173277645	4.43625828650198	3.13954237156682	3.65491984418482	2.64016738940618	3.54480323189192	3.37663170929652	4.17706362018773	3.35393979667952	3.05446259536566	3.66503126968248	3.78207776129771	3.59111778564083	2.62861169550475	2.73449152493805	3.35890904962916	2.82761009797306	4.49871276484284	3.77877574440116	4.10815627220619	3.02675144049679	3.5903263735642	3.90388319638599	3.7609071014586	4.59540616750755	3.58535481780219	3.90137081781783	2.97291940089631	3.14373067457549	4.12735037243305	4.61065819505762	4.20939090437455
Migut.A00754.v2.0	1.57840113222395	0.749916679932634	1.14237301103437	1.81842055205049	1.02943018888271	1.19429525495147	2.25184517116137	1.35876561598034	1.58614324167472	1.98418320990639	1.56333797169553	1.96247975919505	1.85002431618465	2.39174100847162	1.374471605969	2.03694414915072	2.22079724702233	2.14895720989537	1.74967971856202	1.37096273417614	2.00271100532602	1.24403754032482	1.93176017957448	1.36658572600414	2.31834891499979	2.02022017208265	2.05578847381995	2.0800569463878	2.40585770672164	2.60319636415879	1.07812886018878	2.01802149478859	2.0010248048021	2.39448942508575	2.20177197946306	2.71803410756715	2.59420412074679	2.52694986446689	2.41217902933979	2.76246067176379	1.18904110293687	1.73233408765636	1.44691564703939	2.30092021690656	2.29332491870819	1.597650032856	2.0278122919187	2.0460569132708	2.38493269138266	2.61360422806149	2.00203884781689	1.37198588091332	2.44085858118278	2.17396553652361	3.17381482629683	2.63109525108244	2.45123699803444	1.304440848374	2.24279826899943	2.61769094339682	2.00615528491967	2.56849070306718	3.60122499407459	2.09142873876418	2.45321458319157	1.46308885511212	1.88895866215158	2.63110911065192	1.91712694932229	2.57096104869727	1.35062955539218	0.747101301933575	0.993370153427456	2.41085708657005	1.888987093362	1.38795690017516	1.4866183880985	1.86145631246001	2.31067265305094	2.35953125380241
Migut.A00755.v2.0	2.14028001983206	2.77739741635474	2.60949902146167	2.66641745860544	1.87742709543766	2.59284463144174	2.38308970443962	1.91515896450472	2.02224235648139	3.65795497758541	3.37830607786301	4.10241002033953	3.86091263232739	3.65802107380907	3.66865471037345	3.71071591682973	3.76969049303596	3.5274688331491	3.33464221928318	3.35368474274431	3.31637148422978	3.64613598389617	3.60161157788215	3.7780119717306	3.3824792524195	3.51902602905409	3.34755459819706	3.17959261993872	3.58746451321159	3.74927462364673	2.79433589418818	3.91252836594127	3.58598730552325	1.91915141553909	3.15054665610788	3.23068240347242	3.34756415316367	2.61183876205341	3.07699483775016	2.29468171041298	-1.24391830433923	-2.17455650795216	-2.2535240711017	-3.84882690259812	-1.40711479943291	-1.03461818264351	-3.32973971269939	-1.30444033381333	-3.6374351216458	-1.86752246167512	3.38055047107062	3.84013471665173	3.56861412838115	3.14887455556078	1.83821179451239	3.41350381600981	2.68256254414089	3.5729296842999	3.09079517555438	3.25156304459893	3.33957901864487	3.85939190233392	4.16009826592708	3.64032198477781	4.0021078292052	3.74602281838362	3.5828555344259	3.68844228571787	3.55184248524054	4.37273493849158	0.28649921797246	-1.36837591548636	-0.229022267908992	-2.71842593037491	-2.96899390176557	-1.78196810126716	-2.2138213300426	-0.945898609597591	-3.41724780151226	-1.48177100017854
Migut.A00759.v2.0	4.36599279946012	3.79094394819269	4.53872594704828	4.56974143919376	4.78787551045936	3.71214355981409	3.28579250308471	3.42104989423468	4.12803702050399	4.06759921809403	4.17477268377788	4.5739144712774	4.18933448930025	4.07710540615061	4.51353564370655	3.79437384587664	3.44318966835877	4.21934653778677	3.96599762548878	3.96732999816955	4.48075830213066	4.01159145432445	4.06727515023096	4.22257542331262	3.87386763782846	4.06651382435658	3.50158822686948	3.74518979579294	4.26747422256572	3.98534198188026	3.98043218630164	4.39795519311152	4.39166564977347	3.89251628903562	4.07012797365259	4.25076664951575	3.65474566268184	4.05241135343939	4.70567871590064	3.79537529423653	4.11363370027885	3.83293802859476	4.31633153722925	4.37517477159998	4.23095903774781	3.74148580542965	3.43844461207754	4.06711852879863	4.25130812725246	4.53050861229803	3.62496919873706	3.80494528818943	3.70833889204776	4.11040040774614	4.01574998006458	3.47909215763739	3.95004285500588	3.67789924390145	4.00833301536241	4.29886875937728	3.99165571522456	3.90871961469749	3.98092942024115	4.34776849202396	3.84807420053278	4.2144097422554	4.21088675703894	4.5196878279835	3.16105253220838	3.73654711441525	3.86049060087261	3.61651719212343	4.21723396198057	3.72451756547382	3.66036271831404	3.89045724070434	4.16121810130433	3.97693352987995	4.27623915598706	4.03129858206084
Migut.A00761.v2.0	3.59547464558289	4.12629255884237	4.08833317132148	3.79417300580381	3.3123641521542	3.80095282677194	4.04935230726263	3.33739196518777	3.838530403309	3.85865232782254	4.33983193004837	3.77744786536253	4.66981634148048	3.89653316050879	3.64036566594203	4.18378553747999	4.15241027204208	4.16331250287244	3.54485992667352	4.57110234866546	4.63497922082553	4.44417715481414	4.73911510163209	4.58691568088369	4.53134263833399	4.23812520242678	3.9120529963585	4.73867648883427	4.22821479211849	4.66681246345476	5.08241621859187	4.35467109538272	4.58011073918658	4.76617055517021	4.08839018004532	4.42585335607384	4.40743560914107	4.53783818060963	4.45550646100389	4.88475110156722	4.46205959734329	4.44505213557589	4.29593974839807	3.71341552162295	3.68880962056563	3.95633667775348	3.76829237026114	4.34517512525008	4.05605183585353	3.58093803914117	3.42427184849994	3.69391397580069	4.12891457486804	3.29326446489595	3.17381482629683	4.17706362018773	3.21307726083967	3.67789924390145	4.07467551019111	3.69044728583214	3.9321547034759	3.78208617616647	3.08443399599501	3.64032198477781	3.67560700452801	4.49871276484284	4.14134582378587	4.0215685872101	4.0785903720164	3.80445117891705	4.61497015872659	4.35954453907684	3.80072507548506	3.99581958729121	4.21091518824936	3.57558390335093	4.32533748106544	4.2106058760824	4.09845203677178	3.92195118587247
Migut.A00763.v2.0	1.82993989921991	2.09387108114999	2.09930428914248	1.61196967458306	2.40794181213644	1.64175423192269	0.666882670440215	2.02619027689347	0.668605401866692	1.49875638273615	1.45230665930679	1.59990967981034	1.44948638660092	1.43021515628625	0.682593901331328	1.55151732198048	1.98947170091587	2.45929733050752	1.5691074729202	2.18809867702633	2.08288135401	1.89611423690452	2.55979140218753	1.58071053135698	2.48340816127028	1.40354881163415	1.72136943474939	2.56548377355805	1.90628669723113	1.62665533698278	2.66309136090993	1.86190229287131	1.50145379531158	1.9878641656231	1.98496059038991	1.98106851340094	2.10877729357655	1.8748731678872	2.18391004166667	1.8693758756803	1.71955581963565	2.34900544810485	1.58777818287924	0.543490520180639	1.69722186038183	1.16701567852614	1.19382224335763	1.98834141541452	1.97727472246941	1.40549603273129	2.00203884781689	1.98865724136182	2.44085858118278	1.22287513700455	1.53335721298397	2.2351665747513	2.785656037105	3.05446259536566	1.84686959266829	2.28327190432626	2.6477013140072	2.14318486833451	2.48833093766865	1.24343183220923	2.74272120038655	2.07976021556061	1.70838641650976	1.81397316780173	2.52718043100628	2.40590180242678	1.58195510149863	0.50609320242978	0.818283446869364	0.451499071067401	0.490437716871726	0.539959993620207	1.69306926556592	1.71706640312484	1.33763970065121	1.45682845515732
Migut.A00764.v2.0	3.45287025014009	3.15800141856971	2.83626988330869	3.19693217530422	3.23106405005236	2.59284463144174	3.41411660006025	2.9437281167015	3.42941773798727	3.08371888345731	2.91697492631023	3.31611671380975	3.57381452160312	3.52213764572729	3.17197874207025	2.85408009200091	2.89217449956096	3.05968987179828	3.59295421487457	3.08716976817555	3.24846741972797	3.04154467642608	2.77000910957787	2.98951607692431	3.00187525020453	2.98851131235531	2.15200378907925	3.05929838622101	3.31509224279846	2.82220614610059	3.37231196459323	2.84114373270451	3.43788866653412	3.59502241245846	3.00432591525684	3.20346093473739	2.67437446943078	2.61183876205341	3.16315148149988	3.18303635458407	3.76507047888802	2.74827563152538	2.95592929452725	2.78052971748149	2.57473785385684	2.91024026316403	2.6009976248635	2.0460569132708	3.10403186475535	2.92255446895065	2.85003575437184	3.39583262286769	3.24055993069695	2.27018085178291	1.83821179451239	3.11652207825268	2.45123699803444	2.59989673190017	3.43183209338945	1.66660054387777	3.29303643270784	3.64325847146915	2.55391927929623	3.0089665785722	2.65252339141497	3.48693559706649	3.08689803976349	2.84792049972507	3.3416247778502	3.55133224194834	3.81575228610733	3.2364861426725	3.61227998607195	3.54836061031999	3.85118506064962	3.17222820911972	2.99563203558635	3.49150670270971	3.21210881856735	3.16208518959619
Migut.A00766.v2.0	1.43401122288877	2.09387108114999	1.30283768322761	2.15945746988556	1.51485701605295	1.19429525495147	1.76641834399113	1.79486473078701	1.4055709960329	2.11542774318465	2.01790383516101	1.96247975919505	2.47805553879769	0.352212644284981	1.374471605969	2.03694414915072	2.75131196372111	0.964532638757941	2.05453430009044	2.02303943075583	2.00271100532602	2.52414545951756	2.37921915654571	2.21458263255909	3.15659784500318	2.6259412329706	2.05578847381995	2.44262702577251	1.80319320426702	2.82220614610059	3.16154486837641	2.79870846638411	1.92887501904626	3.27584492858713	1.98496059038991	2.75600195776617	2.21980860596529	3.09726558922365	1.69848321449643	3.53450872508544	3.4894360362746	3.29576342682787	3.43763783345138	3.38957783672696	3.28218436110299	3.58596822780836	3.14599371826701	3.40705457283676	3.58173339881637	3.11737064593467	2.11307016020563	2.10895147507953	1.93389859246289	0.485909542838348	1.96945632779065	2.07470190255805	0.735029964035029	1.93247207098704	2.55313838961158	1.84717278951959	2.31649540553183	1.65775804116427	2.2715195485955	0.795972855238005	2.09064450380686	3.62228744996137	2.8458899402597	1.94521770107998	2.06151685865746	1.75382510584708	3.81575228610733	4.01244586845457	4.1724261666219	3.30394188265354	3.00828602173435	3.34731491567781	3.85226786041518	3.87852982581895	4.03396331032007	3.94449375452356
Migut.A00767.v2.0	2.31536672639015	2.8308366753162	3.20465728928871	3.26908196106005	2.85046004783739	2.48975113847764	2.61441525054608	2.48075614035895	2.85623240504246	2.87726800598988	2.78573039303198	3.09023530639343	2.87171938728397	3.15956756634258	3.48994882338893	3.07089148107406	2.89217449956096	2.86265302473873	3.01976888192976	3.63685679414918	2.60134844294425	3.08053880804194	3.11618475071191	3.23052417642811	2.63150680025942	3.47393813952555	3.50158822686948	2.83341697880468	3.31509224279846	3.3306705093477	2.9146301279059	3.57810932687072	3.18263161129204	3.40708946186538	3.18489816089866	3.7838361659629	3.44220102730174	2.76795796397069	3.82281134949863	3.24788749893403	2.41143352427332	2.74827563152538	2.81972491092894	2.78052971748149	2.74669053664613	2.52609677183097	2.73634947775838	2.71348157418393	3.25738264166215	3.05530967780242	2.48746567498713	2.59437830224977	2.97137329788156	3.04390499595924	3.63571893061365	3.60194890542292	2.97206916133588	2.88940334909516	2.64333619858316	3.0451121671315	2.85415219147462	3.31768259956665	3.17059063974472	3.48628835610539	3.53121709519284	2.60059237886205	3.08689803976349	3.72543649320007	3.45055914940336	2.97621752718353	2.84943541236362	2.66137142790769	2.27347807262019	3.258853993125	2.86389611239917	3.17222820911972	3.2124434246595	2.6785922553102	2.69127665526591	2.14271986472926
Migut.A00768.v2.0	2.39553707507414	2.25893032742049	2.5467632661137	-0.503507542836874	2.54880434797628	3.02026585517642	3.41411660006025	3.42104989423468	2.99053349675405	3.08371888345731	2.73918780709495	2.16178856741846	2.01508356245515	3.15956756634258	3.13190130269492	2.68902084573041	2.42010605524573	3.23302147468384	3.39013733187488	2.33619731601546	1.39698994443806	1.70970111267364	1.7453470553436	2.00813175509166	2.31834891499979	1.40354881163415	2.75239633037002	1.90497023982971	3.02558562560347	2.28716887071111	1.20937339346703	1.48750677808981	1.50145379531158	1.51579572130788	1.98496059038991	2.21713587163447	3.07963094791703	2.76795796397069	2.00882333510858	2.41251820070683	0.521616442023745	0.995368493490152	2.13879335167706	2.21726228785965	1.76281020200941	2.31587906444062	2.09652504200271	1.65903379016156	1.91715373003184	2.16222488171893	3.76757359417986	3.44237520880472	1.3864107971604	3.85514335250407	4.26607333414882	4.17706362018773	3.9937642324352	4.41486483806765	4.58762676599687	4.47395546593537	2.78856384984705	3.72814736905567	3.8035331693677	4.05078675426683	3.19018017735777	3.33755797302826	3.15904782551933	4.24183470743816	4.5880626731533	3.80445117891705	1.35062955539218	1.80154908595595	2.89751013801994	1.36903691087543	2.24045946386338	-0.197005600545999	1.87364151120774	0.92857050831855	3.32421918488889	2.76615651326505
Migut.A00769.v2.0	6.0778674126635	5.95937004556158	5.94060654312342	5.76327899785803	5.75553479041714	6.49308685104089	6.07384686918338	6.37721128330116	6.16045849819637	6.27486037080932	5.91435897810322	5.75062407728682	5.66671710282159	6.1159782977949	5.72024644281073	6.17210373243236	6.14890432854054	6.01685367388802	6.08428164348449	6.0581300952242	5.95291277220786	5.86014873961664	5.77306243355543	5.90014907421865	6.03217801036806	6.0550789292943	6.19498695963	5.86665330827861	5.7931395396031	6.16631447583673	5.88302813052007	5.70703386573187	5.66306352854189	5.67794337215847	5.85499200858778	5.38706087307678	6.02334181707049	5.99430839887582	5.50171025093136	5.81423432148784	5.60658110941889	5.26562055360519	5.23565489092965	5.13131267504104	5.15665347901913	5.62929565947247	5.21329210755585	5.42619962210346	5.49955599043443	5.0592676913711	5.37499094572872	5.17245441738569	5.46075813862048	5.228873877626	4.92971014899789	5.76202612090889	5.5201320792455	5.70919537439099	5.19139911649279	5.80955849771981	5.4550562360648	4.98544540534032	5.20672442579844	5.40800359915733	5.5748440275931	5.00740937133593	5.23612404853797	5.52494355343499	5.72989536756626	5.51632579212043	4.57526044892462	4.43036587626653	3.95684427740234	3.72451756547382	4.36192297634905	3.70988499506252	4.2939733101561	3.91208238552998	4.45926914505274	4.20939090437455
Migut.A00770.v2.0	8.75736232795978	8.92484236243331	8.15096640896497	8.32198130794596	8.51109509725675	8.69703666742388	8.75963981136007	8.11914313036071	8.82117193802185	8.58409605209352	8.70061377939403	8.71786192792976	8.15048088076919	7.81073318297985	8.2565323364366	7.71474767084878	7.36526666778197	7.82590156900228	8.06416300128822	7.96945839055099	7.5590528281074	7.53032025664552	6.61698680376907	7.58459187628856	6.98991678589648	7.25987058284003	7.68665182514971	7.11190581242714	7.91326561724616	7.22608832051227	7.38711789936864	8.37602455304201	8.26231710195066	6.33143725455044	7.35199157155781	6.55664977782779	7.36427802672494	7.3011379225893	7.33423760577419	6.26952341288149	7.58707217691003	8.02715902521734	7.09003180343503	7.62741300372573	7.79892274681369	7.34649211145554	7.58986852590387	7.2947286594061	7.47955855590119	7.94679296211269	10.4850484249814	10.3321809319216	9.59698848681629	9.64830087159525	9.53368867652153	9.10682868204883	9.54284485582103	9.41058736652103	9.6780934846466	9.47524301179583	9.11509785358047	9.06409061898598	8.65872185064122	8.94618171103752	7.97793766208058	7.26183064686502	7.72184867631632	8.33977359605474	8.63426219262333	8.89240166426224	8.0720259924863	8.60460387057993	8.292185548315	8.7260713567289	7.85198279085567	7.99117110545254	8.67111231790717	7.9539617839434	7.4069154082319	7.79202459903573
Migut.A00771.v2.0	4.32563506184398	4.32560136706578	4.29331490910911	4.92275721186522	4.22057167623471	3.71214355981409	3.83680767188253	4.25998746150217	4.06853600875533	4.36005011190456	3.57663479430899	3.92183777469771	3.83905319836365	3.29081209962084	3.28593493136734	3.71071591682973	3.39664708242174	3.61362547689881	3.49510689147642	3.96732999816955	3.58767350604717	3.45163295973319	3.57386658739925	3.46419652263056	3.50277348613722	3.64640533553031	3.26389666915015	3.82113864902624	3.70651718485535	3.49263798901109	4.20151127569406	3.41911980310956	3.56233603745861	4.04541518818526	3.99467574522312	3.76533982234551	3.65474566268184	3.59108020188661	3.16315148149988	3.68260736407458	3.80047581501922	3.25170824674994	3.43763783345138	3.02153781698528	3.4706294505161	3.30166520522092	3.11320378314934	3.38485882672256	3.76344431463639	4.1695668570601	4.45621474100269	3.90803878115353	4.12891457486804	4.37126697689723	4.34071213504158	4.29101980948481	4.11749960085744	3.72765227909855	3.78876663810473	3.90945706777393	4.46033117810548	4.80180441078098	4.59344764348287	3.8443358767994	4.70955433645135	3.93123769085053	4.14134582378587	4.31647350833091	4.23905504420965	4.25632544637627	4.54816678804235	4.54650747087569	3.71583617789855	4.78141995670829	4.39732831248024	4.84738851881245	4.72869317529664	4.54595448673208	3.52526670382698	3.87578100443955
Migut.A00772.v2.0	2.47148592830744	2.77739741635474	2.5467632661137	1.99899279769231	2.85046004783739	3.16112839101627	3.41411660006025	3.20204011229289	3.4759603239243	2.3467532892911	2.99827502841208	1.1144828526401	2.36021904850383	2.39174100847162	3.04824337364801	3.13647982270164	2.75131196372111	2.5494951394791	2.3060730670864	3.04473450185515	2.36528108471072	2.4063089692237	2.44195491189367	2.60537258559125	2.76580789197101	2.70611158165458	3.30633193547055	3.14059848832286	2.97904303966644	2.55510207595775	3.09520237354772	2.513978989451	3.11920623115041	2.93663884226793	3.07928797293806	2.59773987384944	2.82247310841991	3.59108020188661	2.4808917794238	3.21582628970174	2.1620740553366	1.36976400827165	1.65336652450682	2.30092021690656	2.29332491870819	1.5014347175967	1.79954330424558	1.50291458824427	1.7888296330563	2.16222488171893	0.165537580099767	-0.212976619807831	1.77343392026965	1.7083019641748	-0.232177533379005	1.6876787794488	1.62811476011852	0.652364151794309	1.50583267483323	0.567064870326856	2.78856384984705	0.920792446998063	1.30999369641014	2.09142873876418	2.22188903708511	2.41417925463117	2.04942333434483	2.63110911065192	3.02675144049679	1.06194740120942	0.914530440585502	0.50609320242978	0.25640455926125	1.52950158306867	0.200931099676741	1.67746351737014	1.2456102885947	0.639063891123565	0.830679711931324	1.02072934035065
Migut.A00773.v2.0	5.03783275086125	5.0662852494781	4.9915481087866	5.2061507053336	5.31729644769644	4.55504259872936	4.60099473478376	4.80268423524631	4.79330114931601	4.94059394135871	4.80280390639092	4.96914348947606	5.23608274849173	4.81891226338632	5.35284158999745	5.17600818688827	5.1453898443643	4.93972924775737	4.60473138265092	5.35802367846864	5.19985747550335	5.2821726692116	5.16813683034663	5.31144417181167	5.51712877911429	5.21775740473282	4.79026451596046	5.31271770317808	5.40145252760164	5.51480937000971	5.64870744274728	5.42261724734579	5.23218743576628	5.59226654716795	5.27136225164813	5.80436497932757	5.51476965325239	5.56470478646231	5.55048205160888	5.85643681997281	5.47032721332689	5.27665460388017	5.11279814314411	5.11406910273914	5.28497757599467	5.14727946046488	5.20553566392141	5.2593279446387	5.62230814204499	5.60008308840788	5.7201264317774	5.93677049969685	5.92914506249226	5.95622947761838	5.75423340187304	5.88810586928846	5.6892262744219	6.00991615641239	6.33026111024977	5.91452805732136	5.98800793820942	6.07729693267805	6.4262008379746	6.09476445132743	6.06027085476334	6.67254222074107	6.41988132315985	5.86873897123262	5.83410636255439	6.05150565448777	6.59027996614956	6.32045718300675	6.47418919948215	6.38223640863029	6.31409445125843	6.16639913031752	6.5038550930238	6.3969168517636	6.11608193079357	6.28420568064674
Migut.A00774.v2.0	6.27619612910948	6.1553854703627	5.94669387300234	6.77261686243736	6.36333092543614	6.27789545656941	6.26466921151895	6.15088602434278	6.34730334085372	6.30267222082699	6.01546478970959	6.2870770408584	6.03685137753738	6.16812957984601	5.779815709044	5.59299395795664	5.22746097730334	5.72910269431875	5.86678802156088	5.54469934956847	5.78930736721682	5.52767715048781	5.35904127460808	5.74232026458729	4.96744175314066	5.36084436067991	5.38268282160066	5.38122648110837	5.55213144009931	5.32709505512387	5.55925554992539	5.7127588535655	5.50455970617941	5.40394975433481	5.60522995984702	5.36879866668405	5.38973360740761	5.60667705693763	5.24938387914395	5.11078026554256	6.64725782041531	6.2807707123524	6.23163437265397	6.61367536999914	6.37293277662896	6.53371799949023	6.23821636271608	6.08615857173913	6.03675714649989	6.83638111176954	7.00743883555948	7.19811060699077	7.13511972439474	6.63113410365234	7.2419339805634	6.54565977457638	7.26529694396993	6.86459995809459	6.35716529395143	6.79037708451619	7.70770434186275	7.91250323879348	7.89416502900569	6.89687407081315	7.52963432483015	5.96133972263994	6.71138890467128	6.83739751331306	7.15099886754445	6.91801373774025	7.73470940300069	8.00738757863154	6.7103610478324	7.69837159723115	7.32447774707256	8.0366140762137	7.49181105731882	7.51489855106394	6.83423460910795	7.18474890972052
Migut.A00775.v2.0	-0.00656136849720796	-0.143168116150854	0.75534988792512	0.233458051329332	-1.29249790600466	-0.680173862964675	-2.14047225161739	0.0786576967876037	0.958112019061677	-2.40813421287237	0.508890187673153	1.1144828526401	1.32919215288321	-0.49578426226997	0.682593901331328	2.16818868242897	2.67536311048781	0.312455942178248	1.12164849594898	0.885535907005899	2.65478770190571	1.89611423690452	2.17276827907828	1.36658572600414	2.76580789197101	2.14051440580036	1.28527031994272	2.16022729507179	-0.14433937583884	1.88191239222485	2.46717115093467	1.94207264155529	1.85292616581296	2.44424246028285	2.13305922937904	2.8642548484182	3.01950995547946	1.73048325855202	0.961517620330225	2.80618204919311	1.29213459590098	1.28487511068514	0.916400930340611	-0.148387184457029	0.794519061736745	0.550344318077643	1.06257771007937	0.89719352735632	0.450027719604544	0.795442551047308	1.26507325365068	1.71302279874839	1.77343392026965	1.83954649745305	-2.55410562826637	1.6876787794488	-0.487362457301419	0.652364151794309	1.68640492047505	1.84717278951959	2.22028009027252	1.96809816177642	0.231991184408866	0.50646623804302	0.0202551759154596	4.09535707061163	2.75569213128812	0.881087363660267	-0.00887246923393457	2.64690990193057	1.87146171869362	1.69051777356721	1.22163914110057	0.98201378776618	0.937896693842947	0.539959993620207	1.2456102885947	2.42333520006813	1.53694850887461	2.06254951604528
Migut.A00776.v2.0	4.58696314572737	4.39820511602262	3.92527488936743	3.69288966996663	3.38932613396909	4.14425457245187	4.23456717972954	4.01276976113115	4.24014738682553	4.38628165347774	4.04685520885714	4.78502108506733	4.54033981705203	4.2803197258032	3.92466868852948	3.98447672925659	4.15241027204208	4.29951688647075	4.48239583972687	3.92115981673662	4.68720917959809	4.23542441002012	3.98539814317656	4.20654531349367	4.35077039269217	4.06651382435658	4.35767881547077	4.31709614368865	4.12512129915439	4.15627480386016	4.65735499136079	4.02724002481797	4.58011073918658	4.29630903114684	4.35293605279671	3.95682096715427	4.28510006621701	4.73994358780109	4.2144983615001	4.36214467819172	5.23181512662717	5.50492359155329	4.99756378323521	5.15960171947246	5.12582548893997	5.20950776064022	5.25897492288288	5.35377114893846	5.17954850160959	5.18051023474668	5.56275380229137	5.19980490553064	5.30802289847568	5.29897811609035	5.06794619119001	5.73543191089717	5.6892262744219	5.83936266659556	5.65963801091226	5.66057675625	5.65231794207757	5.43596661756236	5.85972770882031	5.34216578579459	5.65832901309618	6.21083428803157	5.95631392995335	5.98770978319406	5.77248724429073	5.80859090927798	5.88505932209434	5.49374481000214	5.93956628597051	5.56234483975569	5.50268131262647	5.4754197414255	5.68704547793815	5.80452924437518	6.05239401572725	5.872845713415
Migut.A00777.v2.0	1.27354655069553	0.219401963233854	0.75534988792512	0.233458051329332	1.76639578304891	3.02026585517642	2.98881076532758	1.17819337033852	2.62796341736935	1.49875638273615	0.508890187673153	1.45551977047517	1.19794761960496	1.43021515628625	0.441585801827533	1.7320895676223	0.63583474630117	0.964532638757941	1.12164849594898	0.438076930034678	-0.319217089561347	-0.826351787566574	-1.52767143906281	-0.107345462328277	0.733386414278632	0.95608983466293	1.72136943474939	-0.241871148499558	0.507737320740853	-1.00561287851673	-0.992260467702622	0.639509871534858	0.10290441882131	-1.11647249419163	0.475946942902052	-1.18885648804137	0.27227602585943	0.289910667166043	-1.36041047455714	-1.6749446405435	-3.56584639922659	-1.43759091378595	-1.51655847693549	-3.84882690259812	-3.72904289432027	-3.35654627753087	-3.32973971269939	-3.62636842870069	-3.6374351216458	-3.45248496239628	3.1910726722069	2.75049750416705	3.24055993069695	3.24672187895892	3.37663170929652	3.65966440327921	3.05695805892239	3.5174345717082	3.09079517555438	3.43213529024075	2.31649540553183	2.29930407025179	1.81695368513002	2.29073754698758	1.39876679916919	2.31108576166707	0.971420822343555	3.25454575918771	3.59993677344159	1.60943519651191	-3.17293240066484	-2.95333841620752	-4.13591286351751	-0.39649783548755	-1.38403140104442	-1.78196810126716	-2.2138213300426	-2.53086111031875	-3.41724780151226	-0.744805406012329
Migut.A00779.v2.0	4.38575605428155	4.20934829856993	3.07727798281248	2.95592407580042	3.80904012045741	3.56775365047891	2.98881076532758	3.15394582409184	3.05326925210202	2.80131915275658	4.59635302892349	5.39246759993987	4.79998363368505	3.86878817002589	4.43336529502256	3.42598643989662	2.95776284118853	4.04425983122868	3.39013733187488	3.35368474274431	4.67432788830135	4.61327134999054	3.45722166854698	3.61754729953735	3.42370191514602	2.78206043488788	3.22017529172083	3.05929838622101	4.08172870364101	3.27237186878303	4.44736266985449	5.00408230383071	4.55636213641397	2.97099034705871	3.89444829748447	3.05907102540222	3.69373979429771	3.89194668124614	4.15265910768223	2.52145257226	4.64847272157417	5.44749531150422	4.40468741165009	4.76219789470923	4.52362253812998	4.78811196530101	3.94638469257485	4.44509393385593	4.02790079553938	5.23751300902317	3.28891999560505	2.95694838163448	2.32982726879403	2.98840988336753	3.59564149123832	3.19669242693666	2.45123699803444	3.13041144859895	3.09079517555438	3.78207776129771	3.09021954970815	2.62861169550475	4.11734861846774	3.40263042705848	3.62906441859098	3.53347818300352	3.41620566501645	3.48774493548074	3.64647935937862	3.4275968735261	4.04623611979732	4.22657067380742	3.76495394446324	3.96807459680831	3.60086170656538	3.70988499506252	3.76345859345732	4.12735037243305	3.87737294737937	3.8990507837624
Migut.A00780.v2.0	4.49896666472954	4.01526124645363	4.17385124250754	4.87731424110406	4.34170811373635	3.92468819519419	4.00927486788729	4.01276976113115	4.06853600875533	4.30611130479376	4.20932990581425	4.75448671691922	4.04403493615127	4.23757007834386	4.29503713847459	4.21448233470291	3.87530068099656	3.98083445108704	3.72830606776945	4.29152826668174	4.11183272770613	3.86294737296932	4.23609421444711	4.25411099674572	3.68334573177904	3.32954823019037	3.60719841483008	3.66501944710896	3.91867042168696	4.35193912610135	4.32243605795366	3.9517877963885	4.09468391201634	4.029204961004	4.0516316300352	4.08167245433935	3.65474566268184	3.74934228580334	3.94944478802965	4.07100973684996	4.82217088611854	4.53968900971396	4.76513977316333	4.90271715649098	4.64164451248695	4.63780715932798	4.05396457977466	4.43432750298686	4.47630704440339	4.73239038051201	4.3006971633814	4.00425409641284	4.09536201515701	4.00248506857925	3.98505318284166	4.17706362018773	3.90495496547734	3.45971907385191	4.28544260640793	4.02649648896415	4.43911469219578	4.52960168967359	4.75555314046588	4.07800822300185	4.32768370110771	3.8229848001985	4.14134582378587	4.29202046460637	4.1769940760774	4.54141677308326	4.87691614878572	5.07456758036237	4.82118917804478	5.2645676443194	4.83190599815473	5.25145490027029	5.00534719041957	4.87001832596344	4.4956415347177	4.90481005305108
Migut.A00784.v2.0	5.20289199713174	5.0438303986504	5.22983585228471	4.54088657652158	5.11689303013304	4.58035368725854	4.33526117934901	5.43620970140569	4.91653291531028	4.36005011190456	4.66019951094812	3.58263168837851	4.70649700480694	4.45841204811691	4.60420600264661	4.95750968165632	5.9375849592509	4.10501386230777	4.62800116197377	5.61164050854034	3.8846552438043	4.76460945377603	5.43039788047127	4.68273146829749	5.75373505967043	4.88036250849968	5.66948269308442	5.84861938544835	5.11976806466018	4.65545260129021	5.39661787110937	5.05003188969121	4.40502403262849	5.35926093677477	5.07471524314824	4.85990282387849	4.83124331804764	5.01393720562475	4.36750998000606	5.48492669623488	3.55309467349691	3.69169210315901	4.00071721627409	2.97135205981707	4.04574416528091	3.24336656465625	3.7255427228018	4.16153413069074	4.85040491217726	3.55874229302698	3.69803266092679	4.33546000488821	4.6517553636814	4.43492561411954	4.31625909131704	5.24462690400036	4.33706597811513	4.55925474740283	4.81811059968687	4.41792143102105	3.99165571522456	3.88426657097295	4.07329343838981	3.8122746675671	4.66411136569018	4.4750614967782	4.92043689362475	4.36417025036221	3.59993677344159	3.99086430314793	3.23645853547286	3.67601820387209	2.94090273353332	3.85142967795604	3.71750662541765	3.2624260180913	3.40088851407261	3.49150670270971	3.52526670382698	3.37620999494904
Migut.A00785.v2.0	4.97398626883662	4.92599390835654	5.28852984654373	4.73170891885716	5.67328637865743	5.13574307259635	5.15414849727424	4.75511855199426	5.23339002065022	5.07568156439189	5.03245214373017	4.26287469253277	4.69437344572446	5.48149566122995	5.54820822136133	5.22205555440771	4.77879270014321	4.64465237251944	5.04592116978573	4.83039435281344	4.40480944889736	4.31932566762906	4.9695151015699	4.82601734464143	4.72516590747366	4.41552145330023	4.95935871113686	4.9451273663017	5.13045474345743	4.85733436950419	4.66880501210433	4.68098650751102	4.71493516274064	4.68572072275019	5.10193671188326	4.88582019825313	4.89954933143855	4.66246483512337	4.84252958411314	4.52799541812677	3.98104806066104	3.58920914555776	4.254270569097	3.88588271762772	4.21932433726441	4.12726949973338	4.29231210675699	4.22538061271536	4.52747180502989	4.5531395867976	5.37499094572872	4.70350002462989	5.13718219085164	5.60600338832865	5.9417493986208	5.06405465835854	5.1660797813025	5.00488056651509	5.51183141545467	4.95938229310562	4.28116233241954	4.52960168967359	5.28606785716466	5.36444723317059	4.99294782991972	4.4750614967782	4.74401032624048	4.98389816924404	5.03552165012452	4.54141677308326	4.08445544202781	4.26583010425464	4.29453968814802	4.42112542202388	4.25017461869659	4.72582653893154	4.12602867284203	4.15563941686447	4.471495447386	4.13293884393667
Migut.A00787.v2.0	5.74450442271385	5.4288553288628	4.85581006970433	5.2061507053336	4.87073244286365	5.13574307259635	4.84821243515478	4.86375981199808	5.16401631760956	5.25720170431281	5.55999452862116	6.0117232782149	5.69132657016559	5.02149143093961	4.52904864307787	4.86379524683412	4.84961403733291	5.02080085840469	5.32755279449686	5.14355223807307	5.38518064214843	5.32339533193811	5.1588290881204	4.87754764528151	5.17482160362208	4.43917272136487	4.90516661077326	4.78997771753978	5.27230737630166	4.73315495828346	5.45730090691061	5.67219849024103	5.14729853817976	5.00868263713066	5.10193671188326	4.71321709126938	4.47614835922508	4.9663715223727	4.4724795396076	4.67673079773791	6.20068250937227	6.14887361210043	5.45383506097918	5.54991678934007	5.36635412847229	5.5947384374361	5.65610222430395	5.56592438577007	5.494421838963	5.63232342540808	6.52057398679907	6.16206281153909	5.93863651146956	5.54960421815574	5.28509815983058	5.85142520596199	5.45905650249374	5.43746626700479	5.69169922014456	5.1434142407433	6.06620266858961	5.75873568888909	5.48413094913937	5.42929837752056	5.44651993061756	5.87361087326847	5.90478362931326	5.67432117747322	5.71904798532926	5.27439701929829	5.6756905397645	5.59740836917573	5.75738866734305	5.27592750648395	5.6856421267624	5.06352194967722	5.02458340928248	5.03138131390233	5.25870923142949	5.25067911286518
Migut.A00790.v2.0	2.96744342296985	2.93212001115338	2.72733551175552	1.61196967458306	2.67712844495182	2.48975113847764	2.25184517116137	3.33739196518777	2.45287671081125	1.67932862837797	3.03726916002794	2.93551271159478	3.18066962817312	3.41110633333855	3.35719361453716	3.1992155780496	3.39664708242174	3.05968987179828	2.18577883336869	3.12839243090206	4.22215614261213	3.69721016849044	3.48727890240316	3.16567303207814	3.42370191514602	2.70611158165458	2.62407223339448	3.29062393232746	2.82966541562822	2.97623977477301	3.90497995787218	3.76604227746379	3.56233603745861	3.63841500797184	3.43371870751275	3.05907102540222	3.07963094791703	3.71137443560432	3.49757052057044	3.42659338591856	3.14839911843953	3.29576342682787	3.05633119148509	2.80938458015367	2.74669053664613	2.52609677183097	2.82000740680529	3.06013209848253	2.59138356885009	3.20572652035552	2.31237896842904	1.85741270808357	3.11223583372141	2.52543790702499	2.73129659059588	3.19669242693666	2.31999246475618	2.59989673190017	3.32686253378791	1.46014966641034	2.85415219147462	2.22335521701849	2.67677602708176	2.46582425354567	2.34218327080282	2.84160047836585	2.8458899402597	1.81397316780173	2.19276139193572	2.2194886781959	2.84943541236362	2.71908692576398	3.00363848888128	2.03646157178856	2.58559494991207	1.91847161687394	1.69306926556592	1.86145631246001	2.13734105016538	2.76615651326505
Migut.A00791.v2.0	-0.00656136849720796	-0.628594943321096	-2.94508983021597	-0.503507542836874	-2.87746040672581	-0.680173862964675	-2.14047225161739	-2.72869722527	-2.50131959957562	-2.40813421287237	-0.869621435580577	-1.20744524224726	0.265061815463493	-1.23274985643618	-3.01784581680976	-2.35537327362804	-2.53409025514114	-0.9099364791582	-0.752820621967163	-3.02135468860262	-0.804643916731588	-1.56331738173278	-1.52767143906281	-1.69230796304943	-1.14108270363751	-2.50334178397437	-2.80219252130762	-1.46426356983601	-1.36673179717529	-1.74257847268294	-0.144263561147673	-1.6824182233525	-1.77156469909483	-3.438400589079	-3.22449277523904	-1.92582208220757	-0.950116395477018	-2.51744425489156	-2.94537297527829	-3.25990714126466	2.54267805755157	2.98194797772783	3.4743963834615	4.39434708087483	4.2425006596305	5.09053694867878	3.20941909840864	3.64975597657354	2.66634562653131	4.37406352489464	-1.05685484123668	-0.949942213974037	-2.31402892098069	-2.68401545860396	-2.55410562826637	-2.01276093869229	-2.07232495802258	-0.570028269542139	-0.816095420054135	0.0816380431566142	-2.63770090485505	0.920792446998063	-2.93793381703345	-1.07849626267814	0.0202551759154596	-2.4438017404964	-2.19850417909876	-0.993381754255874	-0.00887246923393457	-2.63849231693168	6.0044871373244	6.33437396334193	5.34184540292638	6.44396539838199	6.47602094410285	6.6146366799147	6.54440188468413	7.05222165718419	6.19193093662972	6.77404442269536
Migut.A00792.v2.0	6.71941344175102	6.15013930079674	6.17644368712406	6.55177489266432	5.82644316671885	6.31606421823913	6.19491810307654	6.8085211752686	6.20948683412373	6.47756216046703	6.40277507345691	6.09328863037098	6.35829929434047	6.21295477908961	6.06163896701705	6.23334136195422	6.27004076604218	6.12348652237925	5.97962949107655	6.30282585801612	6.47148048854265	6.65423648266729	6.44769889442847	6.32820905429108	6.03882638637743	5.90179967916198	5.82351632175684	6.01955220742825	5.85243672328687	6.06692172120622	6.55154470826177	6.42784756742209	6.36969095951621	6.0634365958233	6.17851924833596	5.75365801729787	5.48172939148838	6.00219199795165	6.05180650565933	5.99039127664167	4.83075838195526	4.22347456602099	4.03803037474214	3.8446600549012	3.84838593371548	3.60923800713121	3.32847177005241	3.55354066131424	4.17634606957124	2.65603949438189	6.14934554659718	6.24973013086233	6.677492925095	5.91217429754045	5.93373440555668	6.57595369688998	6.04141720802661	6.04958037398591	5.93433243391863	5.97402906907002	6.30187830945964	5.9940414290287	5.76596975641122	6.2222376099401	6.10346854416444	5.07189809778764	5.73813375990381	6.06190068124532	6.38000586957805	6.08602153618827	4.19338981358098	3.70487306654428	3.23040935072831	4.04975839440201	4.14994717095794	3.42748526436179	4.12602867284203	3.57766334645942	3.68078428144827	3.441061139299
Migut.A00794.v2.0	1.82993989921991	2.09387108114999	2.48117492448613	0.233458051329332	1.51485701605295	0.542218558371773	1.5599674665237	1.91515896450472	1.4055709960329	1.29230550526873	1.85284458889051	1.7311542130886	3.14548019971082	2.31157065978763	2.33970618780832	2.59882303675884	3.76969049303596	1.75302853356423	0.469571799369285	2.90938264896027	3.95024358543188	3.50993160029786	4.0870384050524	3.51714540257952	3.98820031330746	3.11136806014084	3.12854481625526	3.55068677162997	2.82966541562822	3.21161783770394	4.69143598660389	3.87217062832513	3.51383751976742	4.52160134298909	3.78673448018421	3.97303119433553	3.29781111796657	3.41329308267133	3.39447702760633	4.27147431925165	-0.395921397784282	0.147371586935202	-0.37905495318556	-3.84882690259812	-0.26961127568297	-1.03461818264351	0.12969190593791	0.461094412549646	-0.467510120203483	-3.45248496239628	0.528107659484475	3.24645499882947	3.3583964209908	1.40344738264638	1.83821179451239	2.63109525108244	1.09760004341974	1.75189982534522	0.768867080667021	2.15202737104801	2.11718659730842	1.4062192741683	0.521497801603851	0.143896158658312	0.505682003085701	3.38908827366834	2.65947681602881	0.881087363660267	0.839124437321015	1.26839827867684	-0.365577478607234	-0.631410321320155	-0.676481244880213	-0.39649783548755	-1.38403140104442	-1.78196810126716	0.593533592015009	1.16957860782234	0.489642794096257	-3.06673350089969
Migut.A00795.v2.0	3.56112314079211	3.31626350248644	3.20465728928871	0.718884878499574	2.40794181213644	2.12718105909293	1.02945274982492	3.20204011229289	2.35666139555195	1.05129740576493	3.03726916002794	0.908031975172676	3.18066962817312	1.93717514500614	0.682593901331328	2.39951422853543	3.87530068099656	1.75302853356423	2.94761909617393	3.1684698702774	1.62831549054452	1.24403754032482	2.9958905169942	1.85201255317438	3.98820031330746	2.78206043488788	4.09262524200032	3.79626398038721	2.40585770672164	1.53044002172348	3.31516805748962	2.92244383480636	2.98332280306864	3.24809993810422	2.88403168153913	2.04380426874891	2.3229020989294	2.43675205549531	1.91260801984928	3.63491062204328	0.957715556830419	2.58033099421131	2.27003788495531	0.543490520180639	2.61080710856436	0.550344318077643	1.19382224335763	2.56345613017932	3.37379213377746	0.247954755744814	1.88174461409918	2.21998278746827	2.32982726879403	2.0708720435595	2.65534773736258	2.37955648408647	1.38710666061472	1.75189982534522	2.35382958138818	1.21914156690655	1.75461651792371	0.714341569530637	2.3474684018288	1.58446875004429	2.09064450380686	2.60059237886205	2.75569213128812	1.50911858627331	0.839124437321015	2.11639518523179	1.87146171869362	2.00085789417936	1.84136705998241	1.52950158306867	2.07540021759288	1.67746351737014	2.54106617212087	1.86145631246001	2.00901695318984	2.14271986472926
Migut.A00797.v2.0	4.68592959652839	4.22938605180648	4.19446152218282	4.21531070461907	3.46238959615881	4.79014607181536	3.96805220516078	4.63762498897582	4.39349816373232	4.33333277352878	4.6222316607491	4.05308230797596	4.08175460210043	4.12480214818191	3.69639970085636	3.94840747454906	4.20737673126	4.42396425739524	4.50770692825606	4.15855440141232	3.79229122565564	3.90700255304725	3.33030955606476	3.94189805669157	3.84381040397228	3.16908355799713	4.27462307574321	3.32581336078976	4.12512129915439	3.04749845794283	3.98043218630164	3.76604227746379	3.4636517625992	3.72147074769939	3.37542006694809	2.8642548484182	3.5310102942596	3.45983566860836	3.65453986690883	2.57298287290008	2.58390072027809	3.00866531610361	1.83393877014864	2.78052971748149	2.46078166455975	3.38492070887027	2.28497013141582	2.25627462066115	1.85441797468388	2.52479496110364	4.88956411855848	5.10171990584846	5.08685051530149	4.62886749668039	4.31625909131704	5.42186728894444	5.22229579086905	5.36070906802075	4.83734681854979	4.97887846873141	4.81351020697728	4.80180441078098	3.98092942024115	5.15032242781774	4.26818268935904	4.03193169047	4.14134582378587	5.02898605877258	4.86887178071507	4.63763208834256	3.01689215821518	3.0239415072924	3.00363848888128	2.41085708657005	3.37085610111905	2.86188808850757	2.64415966508498	3.14156423165275	2.41564221265248	2.42511959542998
Migut.A00798.v2.0	4.44347155213784	4.56517680007558	4.27407869024619	4.85404446178121	4.47126774750526	4.67737814165341	4.33526117934901	4.56592352362163	4.59671248338491	4.48668355043558	4.50193742703139	4.46498009972424	4.06301803951885	4.58316707912485	4.23954202588289	4.08757022222069	3.48827755788731	4.42396425739524	5.0285390915575	4.21705005072246	3.55992851556427	4.21804233179188	4.04723739699442	3.99885394150365	3.50277348613722	3.97239164699203	3.76766308702333	3.82113864902624	4.14633778506408	4.05616331906996	3.7410938729112	3.74384653134959	4.22090162821976	3.9794519258069	4.17638666104314	3.80209837235563	3.87431203993953	3.99035038530714	3.49757052057044	3.48155984513649	5.16547263179847	4.95128742502603	4.90634726567669	5.04901855340739	5.04244657518033	5.18648554272436	5.07540175043696	5.13185478602603	4.89784025497501	5.33867792615874	4.15259852439227	4.3839585225794	4.12891457486804	4.11040040774614	4.31625909131704	4.29101980948481	4.40340847294382	4.18485923262133	4.22829869930432	4.55412581461936	4.32808337980704	4.57614427561062	4.3194540256592	4.23135899990865	4.07336651237502	4.4750614967782	4.54296280730239	4.5196878279835	4.90760417520378	4.32729196773041	5.20644596640642	4.98329952279505	4.89475427272943	5.20638657323087	5.03663064742831	5.29484749578368	5.13490682418848	5.1057635102249	5.17894195463215	4.96117249567019
Migut.A00799.v2.0	2.67793680577486	2.8308366753162	2.72733551175552	2.30384737922073	1.51485701605295	1.82232647756451	2.1074552618262	1.79486473078701	0.306035322481984	0.399220709185238	2.53637092409526	0.377517258473896	2.47805553879769	2.13648395322954	1.06961702444058	2.39951422853543	2.67536311048781	0.964532638757941	0.832141878753993	2.70656576596058	0.573867706522141	0.552159835687156	2.17276827907828	1.11504695900817	1.91781098541606	0.666583217467945	2.68966057502205	1.70566143160631	1.90628669723113	0.372898744736996	1.73020555676847	2.40504461789784	2.06973755488611	1.77105277654995	1.98496059038991	1.24410291923474	1.37181169941034	1.8748731678872	0.755066742862799	1.8693758756803	1.64360696640236	1.85519083544189	1.01949442330471	2.08191043496477	2.10384711984447	0.730916563719464	1.31411647707534	0.89719352735632	2.14392459187886	0.454405633212241	0.81761427667946	-0.949942213974037	0.00789917390667035	0.775416160033334	1.83821179451239	-2.01276093869229	-0.487362457301419	1.304440848374	-0.816095420054135	0.0816380431566142	-0.315772809967688	-0.664170053723093	3.25189074184657	0.143896158658312	1.60521767663662	-0.121873645609036	1.70838641650976	-0.256416160089668	1.128631054516	0.168862605125928	0.914530440585502	0.953552179401001	0.993370153427456	1.36903691087543	-0.161638979707967	-0.197005600545999	1.69306926556592	1.37602948528977	0.283191916628831	0.392698117737606
Migut.A00802.v2.0	6.14897971478245	5.92906021140432	6.51229104885656	6.29090832351323	6.10267917091334	6.91228317430341	7.23673827877116	6.71631762059842	6.53485401297786	6.41523302717387	6.14160581984268	6.5407476073422	6.16098129325101	6.7653704103456	6.5501102586057	7.17405728051811	6.69713092557004	7.36152654874617	6.74702526511604	6.68081799676293	7.00913727448545	6.67985660174017	6.48541856037763	6.64308239164449	6.96918308713709	6.99849540092793	6.83985917162035	6.39164309705371	6.60481175677548	6.47497539171713	6.35646768652845	6.60760062358011	6.14132463713513	6.28098823186309	6.47767991012651	6.57800365578818	7.52966386855208	6.83349492665487	6.85714338984293	6.38214455166332	4.50561596333003	4.48365497479963	4.155866865036	4.09954032898656	4.38469927172892	4.11105927255212	4.72010883675117	4.13518280374379	4.40148386764651	4.06321487588776	5.52308958471785	5.93677049969685	5.76812012037318	5.52055568564524	5.50659030342119	6.26800983143831	6.05179635380661	6.06901090393481	5.80351322347391	6.04048071839985	5.46558690355697	5.15856009422143	5.66569252795275	5.73314601778257	5.78047612238197	5.60604680895416	5.5496886704907	5.52494355343499	5.92186486832895	5.70580359098414	3.23645853547286	2.77458203835568	2.68426609889768	3.00949452418829	3.40604552958135	2.86188808850757	3.2124434246595	2.6785922553102	2.99214313462544	2.71462621262497
Migut.A00803.v2.0	0.3560087108875	-0.143168116150854	-1.36012732949482	0.718884878499574	-0.0701054846682089	0.542218558371773	-2.14047225161739	0.0786576967876037	-2.50131959957562	-2.40813421287237	-1.60658702974678	0.0149471790891879	0.265061815463493	-1.23274985643618	1.06961702444058	0.451981648429564	-2.53409025514114	0.675026021562956	-2.33778312268832	-0.699426593715257	-0.319217089561347	0.758610713154582	0.346797678853328	-0.955342368883227	-1.14108270363751	-2.50334178397437	-0.48026442642026	-0.241871148499558	-1.36673179717529	-3.3275409734041	-0.506833640532381	-3.26738072407366	0.550363395792531	-0.631045667021391	-0.417137853181436	-1.18885648804137	-0.213150801310812	0.289910667166043	0.514058643359004	-0.452552219207057	2.73793434895051	2.2177609148266	2.35133798705716	2.62690652836828	2.53774364637463	2.94723447064623	2.39818074186381	2.8493650022657	1.72011688297229	3.53619972437589	0.528107659484475	1.1655350034459	0.00789917390667035	1.56391205483962	-0.969143127545211	-0.427798437971132	-0.487362457301419	1.304440848374	-0.079129825887929	0.567064870326856	1.88586105120196	2.058295970748	2.2715195485955	1.24343183220923	2.90778044665705	1.25663797764469	1.88895866215158	2.77920774964105	1.91712694932229	2.11639518523179	3.20210703068209	3.55445622399118	2.63227146125942	3.58535481780219	3.05337391126288	2.12492249434136	3.85226786041518	3.44641881318117	3.26925272567096	3.56262311917992
Migut.A00804.v2.0	-0.49198819566745	-2.95052303820846	-1.36012732949482	0.233458051329332	-2.87746040672581	-0.680173862964675	-0.555509750896233	-1.14373472454884	-0.916357098854464	-2.40813421287237	-3.19154953046794	-1.20744524224726	-0.872441708286442	-2.81771235715733	-3.01784581680976	-0.770410772906883	-2.53409025514114	-2.49489897987936	-2.33778312268832	-3.02135468860262	-3.12657201161895	-0.826351787566574	-1.52767143906281	-1.69230796304943	-2.72604520435867	-2.50334178397437	-1.21723002058647	-3.04922607055716	-2.95169429789644	-0.520186051346492	-3.31418856258998	-0.945452629186297	-1.03459910492863	-3.438400589079	-1.63953027451788	-3.51078458292873	-2.53507889619817	-2.51744425489156	-2.94537297527829	-3.25990714126466	-1.98088389850544	-1.43759091378595	-3.83848657182286	-3.84882690259812	-1.40711479943291	-3.35654627753087	-3.32973971269939	-3.62636842870069	-3.6374351216458	-3.45248496239628	5.94689729362443	6.068721630291	5.77872821993916	5.60600338832865	5.86795913790645	6.16216474380839	5.66238466220326	6.06901090393481	6.18765671480697	6.05891796665653	5.2631659031257	5.75873568888909	5.55792120985372	5.31953481129502	5.9223287552262	5.92688566631082	6.13688617559517	6.07629177355094	5.71904798532926	5.6607157014556	5.70665084894795	5.70129761232045	5.94223794421714	5.46644941253337	5.33934512837384	5.35758325113164	5.99074981420661	5.85715617502639	5.77504501295851	5.76298923418637
Migut.A00805.v2.0	-1.22895378983366	-0.628594943321096	-2.94508983021597	-2.08847004355803	-1.29249790600466	-2.26513636368583	-2.14047225161739	-1.14373472454884	-2.50131959957562	-2.40813421287237	-1.60658702974678	-0.470479648081054	-3.1943698031738	-2.81771235715733	-3.01784581680976	-2.35537327362804	-2.53409025514114	-2.49489897987936	-2.33778312268832	-3.02135468860262	-1.54160951089779	-3.14827988245394	-3.11263393978397	-3.27727046377059	-2.72604520435867	-2.50334178397437	-2.80219252130762	-3.04922607055716	-2.95169429789644	-1.74257847268294	-1.72922606186883	-3.26738072407366	-1.03459910492863	-3.438400589079	-3.22449277523904	-3.51078458292873	-2.53507889619817	-2.51744425489156	-2.94537297527829	-3.25990714126466	-3.56584639922659	-3.75951900867332	-3.83848657182286	-3.84882690259812	-2.14408039359911	-3.35654627753087	-3.32973971269939	-3.62636842870069	-3.6374351216458	-3.45248496239628	3.73322208938909	3.48746309833326	4.48038694536941	2.67353654601412	2.87215912643573	1.89412965691623	2.785656037105	2.59989673190017	3.09079517555438	2.88899296521422	3.70214909802958	4.00258653816171	3.40191618585118	2.76280599130281	3.05587908564618	2.68548127644857	3.08689803976349	2.77920774964105	2.71359355523716	2.91609653474596	4.22794703561735	3.84107745014259	3.8470807111768	4.15193878920849	3.47394959408316	3.94595235329604	4.32533748106544	3.97693352987995	3.24096368123953	3.72768236545041
Migut.A00806.v2.0	7.01104244997371	6.9152102326433	6.96929530193947	6.98030823442738	6.54249977112208	7.56617088011622	7.64579737603108	7.4044449871306	7.50570766731835	7.56484557319393	7.14495702934232	7.61379726245044	7.1354265350469	7.41949760359769	7.07094242190714	6.74528906537716	6.51847779566301	7.08818378762358	7.51240371495745	6.99126985026244	6.77881499339918	6.68619116753029	6.26457659060458	6.70143999533577	5.99163121870773	6.63876527332818	6.55315857511719	6.27495447606158	6.95669832287731	6.52264586424168	6.04556099773234	6.55439325789691	6.64769326650221	5.97311039893308	6.64124049561272	6.010815856795	6.20975494130137	6.4454517504457	6.544474985161	5.75411332905027	4.88948082107797	5.09534937458692	4.95267631673216	5.17076382575976	5.10067984076579	4.66026201015568	5.17408602529636	5.19061519455469	4.51738298740631	4.70233314665583	6.83188840766158	6.75280766485426	6.52832142243312	7.07919690821044	6.75195606116197	7.09314756987887	7.13956333652343	7.05689752428271	6.97615260961326	7.15417264287957	6.8440985268107	6.99832031019068	6.60703061575579	7.10307014519957	6.74545099314212	5.78019993370171	6.51230225460059	6.97047765348172	7.28206793316974	7.10128829284158	4.26169582697189	3.81484590856941	3.72827328113677	4.04975839440201	4.12903818119496	4.48481843942775	4.2939733101561	4.00829770078928	4.19008251223735	3.94449375452356
Migut.A00807.v2.0	1.09297430505371	-0.628594943321096	-0.62316173532861	-2.08847004355803	-0.0701054846682089	-2.26513636368583	1.02945274982492	0.441227776172312	0.306035322481984	1.29230550526873	-0.384194608410335	0.908031975172676	-3.1943698031738	-2.81771235715733	-0.695917721922402	-0.0334451787406774	-2.53409025514114	-0.172970884991994	0.469571799369285	-3.02135468860262	-0.804643916731588	-1.56331738173278	-1.52767143906281	-0.469915541712985	-1.14108270363751	-2.50334178397437	-2.80219252130762	-0.7272979756698	-2.95169429789644	-1.00561287851673	-0.992260467702622	-0.0974557226313476	-0.186602198373675	-3.438400589079	-3.22449277523904	-3.51078458292873	-0.950116395477018	-2.51744425489156	-2.94537297527829	-3.25990714126466	2.70094014146831	2.58033099421131	2.98169239059233	3.46405605268623	3.03914143045666	4.12726949973338	1.87971365292956	3.26844933460725	1.72011688297229	3.26176055526984	0.528107659484475	0.635020286747119	-0.729066420259536	-2.68401545860396	-0.969143127545211	-2.01276093869229	-0.487362457301419	-0.570028269542139	-0.079129825887929	0.567064870326856	-1.05273840413389	-1.4011356478893	-2.93793381703345	-0.34153066851193	0.0202551759154596	-2.4438017404964	-2.19850417909876	-0.993381754255874	0.476554357936307	-0.316564222044314	4.84387588702172	4.97147408739826	3.83563069043326	4.35838966667592	3.97352060357367	4.81794474091997	4.75196295461949	5.1057635102249	3.74262353526613	4.41708227636456
Migut.A00809.v2.0	5.05026985409947	4.61171938601261	4.90665921120009	4.80634771974991	5.46683550119	4.93453598115053	5.07869626884477	5.09785126202091	5.01438023870842	4.77177487714257	4.97335739620775	4.82964407648796	4.54033981705203	4.90338683154985	5.59317898049759	4.99335488060304	5.11696143603779	5.34430480821759	4.82208821409007	5.0819331198094	4.85642156307536	4.90156866699663	5.07224140312431	5.12787099936575	4.95343489514678	4.98047399328989	5.08655072759064	4.8636632656728	5.25287684635276	5.25365960852086	4.6106239410158	4.57182306402328	4.54433960816476	4.91474623641909	4.83620315644851	5.07793005265353	5.01181556368946	5.11918036565209	5.10447557417227	4.7344462955942	5.08161202722833	5.23200283740238	5.980095605658	6.09222070374246	5.87272789408744	5.75458939270383	5.60395094225285	5.88735916725174	5.63636047756847	6.18595095159419	5.63895342817277	5.38990778891059	5.32259569956296	5.73804930756885	6.2819447267917	5.30012201659207	5.25859192009204	5.49606092091563	5.62684807579459	5.35216698553733	5.41214764459551	5.33131446515441	5.50914940917621	5.73314601778257	4.95571492372075	4.83232266477784	5.03990056022632	5.24820423231388	5.44398649547988	5.54638302597661	5.6504348393814	5.60508229706115	6.12500667014539	5.58078208801237	6.12111851789872	6.1067751476311	5.22080689759413	5.98089154344863	6.29871418874288	6.13048319221036
Migut.A00811.v2.0	3.01897372360993	2.66418680590675	3.32169671047893	2.55538614621669	3.14490740630264	3.66560097387706	3.41411660006025	4.01276976113115	3.33157041458912	3.52260312469052	3.40836331171919	3.13832959459447	2.58698991035086	3.29081209962084	3.21097287368612	3.13647982270164	2.89217449956096	3.23302147468384	3.54485992667352	3.54850091972833	2.60134844294425	2.87408793057452	3.29675699635373	3.46419652263056	2.63150680025942	3.32954823019037	3.50158822686948	3.21756047013774	3.27712439259944	3.11540252244463	2.70817925043847	3.30247488425729	2.31589814215551	2.2340247528925	2.96533178364098	2.75600195776617	3.01950995547946	3.41329308267133	3.28344571521759	3.18303635458407	2.36489093833629	3.15934422860128	2.79087004825675	3.04599086070982	2.87086994786686	2.94723447064623	3.17805492749931	3.38485882672256	2.59138356885009	2.99045853345245	4.9050771179298	5.05755232257289	4.67465576579147	4.75061276903276	5.06794619119001	5.16714815132265	5.12734738681379	5.13962997862833	5.52375458283049	5.1434142407433	4.84611487240921	4.60635888865762	4.65452322023463	5.07125085682655	4.70955433645135	4.42656297908701	4.43085244098085	5.14275493373016	4.96382018477033	4.87720752135237	4.17579575356624	4.08008458532993	3.70329092457943	4.37960615258562	4.36192297634905	3.89045724070434	4.16121810130433	4.2106058760824	4.44693834314202	4.17167123842539
Migut.A00812.v2.0	1.43401122288877	1.29740447523513	1.69876635955875	1.37096157507927	1.51485701605295	1.43530335445526	0.666882670440215	0.0786576967876037	1.74660791386797	1.83979330057122	1.05637798297565	1.59990967981034	1.93491321377116	1.08917823845119	1.374471605969	1.34506644451305	0.925341363496155	2.45929733050752	1.36265659545277	1.93284162178426	0.780318583989568	1.60660761970953	2.016649077161	1.24629149228642	2.22815110602821	2.02022017208265	0.89824719683347	0.857664525051356	0.955196297712075	1.19602098265292	1.64000774779689	0.980546789369926	0.891400313627598	0.80952692436459	1.81990134411941	-0.0513529642914328	1.55238394505217	1.18299546324953	1.30255453816529	0.440532576876431	3.20233792555033	2.39022811083137	2.70067223928517	3.46405605268623	2.53774364637463	4.07808195010585	2.82000740680529	1.50291458824427	2.59138356885009	3.34193090395383	2.56763602367111	3.01968413698244	2.32982726879403	1.7083019641748	2.08975056150836	2.74212656347118	2.17560255542101	1.75189982534522	1.50583267483323	2.28327190432626	1.88586105120196	0.920792446998063	2.01626249335343	2.46582425354567	2.09064450380686	2.76565162513255	2.44535201067597	2.97624459670061	2.19276139193572	2.3157039934552	3.83829485475842	3.70487306654428	3.75283038538075	3.30394188265354	3.47394959408316	3.50343411759509	2.91546168690237	3.39987622724414	4.17520923575582	3.441061139299
Migut.A00813.v2.0	8.21191537777721	8.64520065589317	7.72998509016947	7.39735926514387	8.17034514728178	8.13253826926244	8.15988030871083	8.19091101333325	7.66985719807615	7.73524900111745	8.41993641277298	8.84013313357847	7.98988569223155	7.83602842154924	7.22889478168338	7.44714309149318	7.54672727246719	7.36773837767944	7.93251220378372	7.85439466281744	8.06510413473348	7.90632443550674	6.75927129787522	7.26672798636395	6.91961322805005	7.17085048417132	7.21878741759659	6.88593897904653	7.05813431947167	6.50376627039795	7.5147412650615	7.5567824856705	7.20093650178184	6.7377725600285	6.34346330017643	6.18444370856702	6.85938379841214	7.08060824527004	6.59959145751094	6.42484147915696	5.74930316302971	7.16008922992994	4.77989893043575	5.6727735371256	5.28497757599467	5.58303293678382	6.28312878459165	5.365153417375	5.80757972422263	5.5671057659616	6.70912183958859	6.43950987511033	6.02136143371323	6.21986638713222	6.52003583448614	6.61294790437218	6.3413029710016	6.12577999986731	6.50883516299475	6.60833288869859	5.63376212304932	5.37584562512479	4.99870412196912	5.67193159129463	4.70955433645135	5.7607694037528	5.52259500960843	5.74808523214527	5.81385767871059	5.536433365569	5.17136350725098	5.51018595706366	5.34588656814824	5.02976691921455	4.95581860184021	4.59307133007977	4.90511974268091	5.40577682868382	5.2866557719324	5.32128378444544
Migut.A00814.v2.0	3.01897372360993	3.23930152067156	3.24473472866405	3.33779471114407	3.99290431285759	3.09241564093225	2.25184517116137	3.15394582409184	2.25356790258785	2.7211488040726	4.12133342481642	2.33687527397655	3.31342483702489	3.48606839101977	3.99338143861349	2.59882303675884	3.13833508683035	2.79050323898289	2.61641318769856	3.51780412250541	3.34916141934745	3.32745354851246	3.22721606310066	3.94189805669157	3.64899422698826	3.6051826728038	2.62407223339448	3.66501944710896	3.49124919795228	3.83233036337429	3.55617615699342	1.37647546570106	3.27282942026362	4.42578555557529	3.46200775194418	3.89009485335345	3.24628081732649	3.2639154586331	3.79609401112285	3.99748070142799	1.38834991116028	1.91290633329818	1.65336652450682	1.28045611434685	1.88566694979494	2.37137417703232	1.19382224335763	1.41802569065776	1.40695899771266	1.67679805454869	2.97289250215737	3.57361974208298	3.75206026947708	3.58277108209094	3.95368901193233	3.82012907547245	3.13712840760637	3.95353368651487	3.86572861991961	3.25156304459893	3.29303643270784	3.12242630816771	3.53779961393295	3.64032198477781	2.82761009797306	3.62228744996137	3.86758501135901	3.39893566852289	3.3416247778502	3.4275968735261	-0.00300739922252533	1.43897900657124	0.618974638645958	1.36903691087543	1.27893361167801	0.539959993620207	2.30974062601442	1.86145631246001	0.489642794096257	1.32558392187907
Migut.A00815.v2.0	1.7096456655022	1.90745795691911	2.48117492448613	1.81842055205049	2.40794181213644	1.82232647756451	2.81372405876949	1.35876561598034	1.89099782320314	2.54606209751451	0.715341065140579	1.96247975919505	0.893093038076536	1.82614383261739	1.374471605969	1.89255423981555	1.85822716763762	1.20554073826174	2.61641318769856	1.37096273417614	0.780318583989568	-0.826351787566574	0.346797678853328	0.970657049672996	0.0813097176989391	1.74458572946922	1.28527031994272	1.03823677069318	1.90628669723113	1.06477644937466	1.81509445435498	0.639509871534858	1.50145379531158	0.468490006529523	1.53039472692443	0.189655135212362	1.85723852658059	0.652480746550751	-0.138018053220689	1.59807385386291	3.0923650835252	2.46929968182256	2.81972491092894	3.38957783672696	2.49977579617561	3.05284465860683	3.4904392497158	3.08787708896543	2.8382983093206	3.17687165768333	3.1910726722069	3.24645499882947	3.04352308363739	3.24672187895892	3.37663170929652	2.94143537169459	3.21307726083967	3.67789924390145	2.95649408384279	3.31429879994689	3.33957901864487	3.42329278752725	3.29088487346243	2.69409324121879	3.1245918357302	1.0156298781409	3.22776057560334	3.03636558913818	2.52718043100628	3.38387549609678	0.914530440585502	1.13412442504282	1.79482447404538	1.52950158306867	1.888987093362	2.97291940089631	1.4866183880985	1.55660173093159	0.830679711931324	1.68815400126378
Migut.A00816.v2.0	5.06260065601019	4.87602544908246	5.76571660348338	3.79417300580381	3.00518264263603	2.77925775567262	2.50338393815733	3.7790974149287	4.2129259180905	5.57485936182194	5.23051523570487	5.70344728391875	5.95283512176842	3.59167857898037	3.21097287368612	5.52114367293696	6.20400200447935	5.00494690720385	3.8520414361917	6.03121336220153	7.46495033495178	5.7003430579754	5.56332309315778	5.86993446117164	5.25694837033565	5.83204857071956	4.61565999357828	5.7484354552966	3.02558562560347	6.1008191993002	7.44653138487564	4.35467109538272	6.45565010569846	6.22871095299603	5.61155757981903	6.86751027298316	5.93659631819387	4.93376685694077	5.98240498680405	7.23294747891009	-0.395921397784282	-1.43759091378595	-1.51655847693549	-1.52689880771076	-0.559117892877955	-1.77158377680972	-1.74477721197823	-2.04140592797954	-1.31550702675843	-3.45248496239628	5.46147046645418	5.17245441738569	5.77872821993916	6.1832632811057	5.68906835520658	6.93852377627468	6.04141720802661	6.53500720115615	6.18765671480697	6.65149365148756	3.29303643270784	1.53746380744656	4.5777660212506	3.52636579548072	3.25291593270573	3.8229848001985	3.77877574440116	4.73453870030733	3.55184248524054	3.93136329139927	-0.365577478607234	-2.95333841620752	-0.435473145376418	0.741005688262385	-1.38403140104442	-0.197005600545999	0.108106764844768	0.276493811738857	0.283191916628831	-0.744805406012329
Migut.A00819.v2.0	-2.81391629055481	-2.95052303820846	-2.94508983021597	-2.08847004355803	-1.29249790600466	-2.26513636368583	-2.14047225161739	-2.72869722527	-2.50131959957562	-2.40813421287237	-3.19154953046794	-2.79240774296842	-3.1943698031738	-2.81771235715733	-3.01784581680976	-2.35537327362804	-2.53409025514114	-2.49489897987936	-2.33778312268832	-3.02135468860262	-3.12657201161895	-3.14827988245394	-3.11263393978397	-3.27727046377059	-2.72604520435867	-2.50334178397437	-2.80219252130762	-3.04922607055716	-2.95169429789644	-3.3275409734041	-3.31418856258998	-3.26738072407366	-3.35652719981599	-3.438400589079	-3.22449277523904	-3.51078458292873	-2.53507889619817	-2.51744425489156	-2.94537297527829	-3.25990714126466	-1.24391830433923	1.19467730171356	-0.37905495318556	2.4910231002865	1.76281020200941	3.30166520522092	1.06257771007937	0.89719352735632	1.00642106812893	2.27543549216692	-2.64181734195784	-2.53490471469519	-2.31402892098069	-2.68401545860396	-0.969143127545211	-2.01276093869229	-2.07232495802258	-2.15499077026329	-0.816095420054135	-0.655327551009592	-2.63770090485505	-2.98609814861046	-2.93793381703345	-2.66345876339929	-2.3016729189719	-2.4438017404964	-2.19850417909876	-2.57834425497703	-2.3308005641213	-2.63849231693168	-0.00300739922252533	0.50609320242978	1.79482447404538	0.451499071067401	1.27893361167801	-0.197005600545999	-0.628858829321439	1.71706640312484	2.73249931799242	2.29081850371839
Migut.A00823.v2.0	1.09297430505371	0.508908580428839	2.48117492448613	0.233458051329332	1.6461015493312	2.59284463144174	-0.555509750896233	3.95780330191322	0.306035322481984	-2.40813421287237	0.267882088169358	0.908031975172676	-1.60940730245265	0.88272736098376	-0.21049089475216	-0.770410772906883	1.16634946299995	0.964532638757941	0.832141878753993	0.148570312839693	0.0433529898233614	1.37528207360308	1.53122224999076	1.36658572600414	2.13193579076891	0.304013138083237	-0.48026442642026	1.90497023982971	1.1357685433539	1.42734652875937	2.51870145157476	1.48750677808981	1.85292616581296	3.87448236620536	2.06090944362321	2.37185846643311	2.50931522316028	2.61183876205341	1.69848321449643	1.26365481479235	3.25433256318859	4.0670294786176	3.12729771283923	5.00604148066212	4.7668121325669	5.13129375629218	3.38450580496673	3.40705457283676	4.33410843230498	5.4513968833399	6.47452661927963	6.3507916586442	5.03469923325039	6.1136460672498	6.59309929667586	6.06938810266158	6.65218889509737	5.86181751742326	5.29242903672403	6.06804897840866	3.73733852649187	3.93276508866414	5.33352921087093	2.95125108071592	6.30935187833545	6.15238801564801	6.2402876734795	3.65047443551885	2.71359355523716	3.77089861920603	7.60432291452709	8.04313507252571	7.38421468680734	9.55798931151777	7.81482285755461	8.53431343047906	8.55353552408309	7.72770492357118	7.3632919659597	7.5834207127754
Migut.A00824.v2.0	3.66181714041159	3.76372247945766	3.46430110592173	3.63945041100517	3.23106405005236	3.40728897828566	3.58744820294581	3.42104989423468	3.52104821345283	3.82068447762351	3.21784140566976	4.02777121944677	3.86091263232739	2.73687649452031	3.09067863996841	3.42598643989662	3.61565686436354	3.2864607336453	3.08848163201378	3.6928908290635	4.2571322808551	4.07088863800822	3.36309949118243	3.43697505389553	3.3824792524195	3.6051826728038	2.68966057502205	3.45856856964153	3.35208645028066	3.27237186878303	4.03453959164109	3.78790171142753	3.67689580172146	3.10075822202904	3.04229376545586	2.89860635320897	3.19284155836502	3.54864493556621	3.65453986690883	3.04387360691244	4.20894066037458	3.44015333616305	3.59614165581387	3.18459609893933	2.90031372575934	3.53827148577707	3.4904392497158	3.70454844941392	3.23292959793761	3.14742787979085	4.61557050073481	3.80494528818943	3.61670841658219	3.38207373185381	4.31625909131704	4.29101980948481	3.95004285500588	4.07382792023259	3.86572861991961	3.59259996243399	3.62908563583985	4.19381094140448	3.12815537342433	3.26727857416359	3.31303692514331	4.40168831044798	4.06828236159614	3.72543649320007	4.00904943876333	3.14286739659298	2.80434752283508	2.77458203835568	3.4714174502321	2.23577038001196	2.70343144020592	2.46595941217643	1.87364151120774	2.42333520006813	2.73249931799242	3.23704724727741
Migut.A00826.v2.0	-0.49198819566745	-1.3655605374873	-0.137734908158368	-2.08847004355803	-0.0701054846682089	0.0567917312015317	0.181455843269973	0.730734393367297	-0.179391504688258	1.29230550526873	-0.021624529025627	-0.470479648081054	-3.1943698031738	0.352212644284981	0.441585801827533	-0.0334451787406774	-0.21216216025378	-0.9099364791582	-0.0158550278009573	-3.02135468860262	0.780318583989568	-0.340924960396332	0.794256655824549	0.182161154866708	-0.404117109471303	0.95608983466293	-1.21723002058647	0.12069893088515	-0.14433937583884	-1.00561287851673	-1.72922606186883	-1.6824182233525	-0.186602198373675	-0.631045667021391	-0.054567773796728	0.737142930514855	-0.950116395477018	-0.195516160004198	-0.623444880390931	0.199524477372636	-0.75849147716899	-0.952164086615713	1.37096679380609	-2.26386440187696	-0.0286031761791753	-1.77158377680972	0.12969190593791	-0.166936810063396	-0.830080199588191	-0.282559960953965	1.05862237618326	2.32307628043238	1.3864107971604	2.17396553652361	2.93774746806331	1.89412965691623	1.83456563758594	2.36857118579372	1.84686959266829	1.21914156690655	2.91688794682259	2.37145385600763	3.69142280304616	2.89113008827834	3.19018017735777	3.17090810361881	3.5828555344259	3.39893566852289	3.64647935937862	3.33878760656824	2.49949294130666	1.43897900657124	2.87531439190574	2.70783882432719	3.0970952886922	1.67746351737014	3.07158088881965	2.59842190662622	3.45311691807114	2.95563431212876
Migut.A00829.v2.0	7.5986535562504	8.124287422952	7.41356137067692	7.83485744186116	7.98129769320961	7.99107232484156	7.51952364081259	7.02785909725409	7.24519472156284	7.18991828728923	7.30929234908899	6.93381041636378	7.20330482977446	7.263105170451	7.01144141015848	7.15043828029155	7.28768372682943	6.94597018773151	6.62511288264894	7.29266201529874	7.3194773950976	7.23434414412098	7.03329820603655	7.08795838548096	7.19132687511818	7.18840173519691	7.22709470566062	7.78128913641968	7.46931855788278	7.5816020739358	7.0856233967357	7.14094901669373	7.1621259558574	6.68442740572867	6.83485168558538	6.74069782769148	6.76183731068112	7.20194456605052	7.04756536088752	6.73868328848067	8.6620703249749	8.62661292864168	8.68483034048989	8.0554313802024	8.49646582591573	8.71859856653544	8.7136294012583	8.18299777911538	8.88539157828001	8.47344030257658	7.57856098573739	7.77457163914591	6.99658386067884	6.5082773558668	6.95566937606057	6.76531619084307	7.12489173508748	7.09056193599239	6.75122692153129	6.79588356082274	7.85915287253299	7.92154365505507	7.4119002744238	7.34916577546577	6.80423558959926	7.9517323949659	7.46505392511852	7.72200830535119	7.05506183652016	6.88310812279205	7.84457200044458	7.73403726722995	7.79962054943324	7.81198040672416	8.10313870240166	7.94765264228588	7.56917687887782	7.92549330478954	7.72549747523927	7.79202459903573
Migut.A00830.v2.0	2.04406470457276	2.60406581346918	2.0091064801709	2.30384737922073	2.61439268960386	1.43530335445526	2.1074552618262	1.91515896450472	1.89099782320314	1.67932862837797	2.48087581150356	2.82230210114679	2.23189495152829	1.57460506562143	2.7635138967149	3.37254718093516	2.59519276180382	2.25998852228411	2.61641318769856	1.83662630652495	3.02317510788573	2.91780930800384	3.03711317972071	2.21458263255909	2.88866463975654	2.54105233538409	2.92572793325558	2.37703868414494	1.80319320426702	2.86228358547592	3.22497024851805	2.79870846638411	2.79321991968869	2.86538015909811	3.04229376545586	3.33470546801565	2.67437446943078	2.34053674023601	2.66933686883692	2.92991741761536	4.37079153977598	4.11699793789168	4.2113619776277	4.35574424165108	4.38469927172892	4.22088255050487	4.34974038680606	3.96608860856739	4.33410843230498	4.94411981878558	2.40257677740062	2.50948940466326	2.97137329788156	3.14887455556078	2.93774746806331	1.6876787794488	2.57153123175215	2.70299022486428	2.95649408384279	2.28327190432626	2.49158211208992	2.84679186555429	3.17059063974472	2.76280599130281	3.31303692514331	3.17090810361881	2.93077883784621	2.77920774964105	0.476554357936307	2.57096104869727	4.72793440731591	5.02965515848679	4.29453968814802	4.63030222385617	4.06442909977188	4.40785645761286	4.72869317529664	4.62901022645964	4.26223229799318	4.51069532713606
Migut.A00832.v2.0	2.96744342296985	2.93212001115338	3.56270480998272	3.12098332207092	3.35135828377007	3.46278409087737	3.35138084471229	3.61115277761462	3.52104821345283	3.61423360015609	3.40836331171919	3.31611671380975	3.28136362779259	4.02777769378704	3.64036566594203	3.66699453940041	3.3485527942207	3.48238094362056	3.8520414361917	3.38803624753508	2.85070791188097	3.61990444232299	3.62883304661718	3.49091386100634	3.05531450916599	3.32954823019037	3.12854481625526	2.78366394360758	3.35208645028066	3.51794907754028	3.42727842381116	3.17556277177507	3.58598730552325	2.53887933442092	3.46200775194418	3.72762015639635	3.80477110668645	3.85759517645536	3.42966645606863	3.65895609600993	3.5940249375518	3.6068032055725	3.75397046544522	3.91272432984636	3.65466139815378	3.56231695974372	3.65894497407278	3.64975597657354	3.35124956512637	3.53619972437589	3.33546258154208	3.34773833466665	2.64016738940618	3.65583454428066	3.00048322341127	4.13698618081239	3.76056505614217	3.91109842019448	3.5296794167876	3.31429879994689	3.70214909802958	3.55306066249758	3.90755623391093	3.71158066794763	3.37075242299959	3.99914175535233	3.41620566501645	3.25454575918771	4.04423886722563	3.96142052525545	3.27001109518389	3.0239415072924	3.42632956070356	2.8962839137403	3.44039703437213	3.2624260180913	3.5140991245206	3.35178193904309	4.09845203677178	3.50312210743126
Migut.A00833.v2.0	2.39553707507414	1.29740447523513	2.5467632661137	2.43509191249898	1.87742709543766	3.34957348042938	2.98881076532758	2.62885477934808	2.54307451978283	2.3467532892911	3.40836331171919	3.13832959459447	3.2150211329639	2.79699748695788	2.26755640205248	3.91141326706686	3.87530068099656	3.5274688331491	3.89103556780756	3.45437874236378	3.74379270796445	3.67189907996125	3.33030955606476	3.23052417642811	3.74968822660773	4.53008121756308	3.9120529963585	4.24539467833447	3.11439489256133	3.68368628201916	4.24805386163109	3.69840356058843	4.15917263846806	3.27584492858713	3.54369154953789	3.85553763131709	4.93252665388482	4.16905627229166	3.46401796085941	3.65895609600993	4.63872474502261	4.70400536459786	4.2113619776277	4.61469747067306	4.32080565513029	5.30523182024111	5.41509412480016	5.17129309715307	4.49699119857513	3.84213578649535	0.528107659484475	0.272450207362411	0.85589608046162	0.775416160033334	-2.55410562826637	1.6876787794488	0.735029964035029	2.09293674318029	0.768867080667021	0.0816380431566142	1.06273881328604	-0.178743226552852	1.45438360574531	0.50646623804302	1.15775869966539	2.84160047836585	1.70838641650976	1.81397316780173	0.476554357936307	1.26839827867684	3.05588628983104	3.27548027428836	3.15870788537412	3.47139862850511	3.47394959408316	2.86188808850757	3.07158088881965	3.57766334645942	3.87737294737937	3.87578100443955
Migut.A00835.v2.0	2.31536672639015	2.25893032742049	1.9128911649116	1.08145495788428	2.25182261021915	2.77925775567262	2.25184517116137	2.82589162640764	1.89099782320314	2.23572197690236	2.6910935188939	3.1848721805315	2.87171938728397	2.39174100847162	1.374471605969	1.55151732198048	1.16634946299995	2.14895720989537	2.05453430009044	1.93284162178426	2.29969274308315	2.87408793057452	1.6422535623795	1.93218290185836	0.443879797083647	1.40354881163415	1.8416636684671	1.3430913522216	1.69216189187828	1.42734652875937	3.06085086875694	2.99940581662124	2.79321991968869	1.91915141553909	1.63348821988853	2.04380426874891	1.55238394505217	1.8748731678872	2.00882333510858	0.827555699985678	1.18904110293687	2.17121832888957	0.685075384234156	2.30092021690656	1.48041047130868	2.1353068187988	1.95566250616286	1.23161256642688	0.269455473962723	2.0393681339334	3.80112615389089	3.34773833466665	2.07828850179807	2.52543790702499	2.80344637635172	2.07470190255805	3.13712840760637	1.304440848374	2.72822509616968	1.66660054387777	2.91688794682259	3.07999104184732	2.67677602708176	3.48628835610539	2.45321458319157	1.0156298781409	2.32505777695826	3.14957619958617	0.839124437321015	2.11639518523179	2.11246981819741	2.92930463315432	2.60555412288364	2.49102743525404	3.00828602173435	3.07601289386042	2.03410618340099	2.42333520006813	2.73249931799242	3.12309105798033
Migut.A00836.v2.0	3.75593931777614	3.19922408129622	3.35869091796113	3.69288966996663	3.49757902462111	4.2740224474222	3.47423759249782	3.15394582409184	4.12803702050399	3.78169034600765	2.6910935188939	3.54744225991621	3.34478900793423	3.69008228304136	3.58206702537736	3.4775167405367	3.44318966835877	3.84495102300527	3.92900341800658	3.31849531428201	3.06325254726107	3.7942346228853	3.73285611116041	3.43697505389553	3.68334573177904	3.6051826728038	3.9120529963585	3.96200118486609	3.6181613104345	3.41392601299705	3.40005695507614	3.41911980310956	2.42483251370867	3.27584492858713	3.69437046203555	3.50044267249452	3.29781111796657	3.31544575927318	3.5303604556881	3.83812494169587	3.353016838048	3.64136042760887	4.10988065976182	4.45038111578916	4.34241946823636	4.8183794049698	4.20164174781692	4.58795069210007	3.92480730257528	4.37406352489464	3.92803826637311	4.03495089363575	3.56861412838115	4.00248506857925	3.74967511991074	4.05332825176548	3.81031809133927	3.91109842019448	3.93879208210933	4.13474937961618	3.99165571522456	4.13284292411305	4.26173852780292	4.34776849202396	4.23748589213613	4.32438258428053	4.48799634808446	4.47693818052416	4.51468948682308	4.30402218840756	4.61497015872659	4.39538973802356	3.95684427740234	4.53896191231774	4.17055745063322	4.93227741639897	4.75196295461949	4.8528431821553	4.48361900646849	4.80978344566531
Migut.A00837.v2.0	7.47264147105315	7.52622316573101	7.52963011631051	7.55358164936995	7.76909830342874	7.36967468648589	7.31279838239323	7.42991246294448	7.35821518680703	7.39114740864956	7.17367931878361	7.05777909467736	7.34381912887861	7.36343989970823	7.30069699289296	7.37084488570416	7.48410992367208	7.38008236777442	7.21872293198361	7.3933305472046	7.44612821486834	7.43009280890687	7.62630274189217	7.56429388395999	7.66948893110364	7.57747574363396	7.60188461493361	7.47531564447869	7.50054694253437	7.57558770340822	7.55694662165306	7.59448161598549	7.4354496210827	7.60804135892832	7.61076814338845	7.58131183206206	7.63359322193406	7.51184297207668	7.54146204628476	7.64923590607524	7.02380474728819	6.4584386891908	6.83305449488903	6.3348084788751	6.72319834611055	6.40998263106799	6.50473133728483	6.65787732112898	6.70130126092812	6.61225780235398	7.83290260456865	8.20234262833254	8.37159591874566	8.34043166543668	8.15239038979482	8.26452646143807	8.23031396576498	8.38319816178912	8.53337011985151	8.37901290368494	8.09616181482349	8.087374005366	8.36755797507724	8.19685229152019	8.27858564852789	7.8311587316442	8.02429072376935	8.05918629654828	8.24757212723951	8.2510116464798	7.11823829865702	7.07870731072329	7.02962227786041	7.3677102946524	7.4071314875106	7.64219818755095	6.98830249378787	7.2813161951957	7.1382999701348	7.17763033422082
Migut.A00838.v2.0	3.84429519219698	3.31626350248644	3.20465728928871	3.93389776947042	3.7518962133538	3.71214355981409	3.21707975300069	3.61115277761462	3.11339024453959	3.61423360015609	3.03726916002794	3.58263168837851	3.62580915924138	2.85471298481416	3.64036566594203	3.42598643989662	3.44318966835877	3.33799103428539	3.6394968008116	3.48643995159608	3.53163947113284	3.90700255304725	3.82988056555527	3.49091386100634	3.61380479852596	3.27801792955029	3.22017529172083	3.63727445662606	3.49124919795228	3.63824331125799	3.92421617673509	3.24041391612504	3.72028839723484	4.15405644818909	3.62099727570533	3.923843644708	3.76870185197893	3.2639154586331	3.7128385074735	4.30233528295641	4.72417244770602	4.39529910037879	4.68114968102036	4.07598560100766	4.42577521473184	4.3087896396543	4.43181151974509	4.59763324549741	4.82608925162539	4.09440949749136	3.33546258154208	3.34773833466665	3.66325100251922	3.04390499595924	3.22725408525829	2.94143537169459	2.45123699803444	2.97429224668167	3.78876663810473	2.80410406762771	3.3846669081734	3.61381469357667	2.8949561971313	3.67639123948533	3.62906441859098	4.18555487958321	3.15904782551933	3.44402355805142	3.3971198904419	3.51125480257301	4.3427674376192	3.7331621109757	4.31941435678705	3.93978555237688	4.21091518824936	4.28412108919062	3.85226786041518	3.97693352987995	4.30385138719492	3.5914779818521
Migut.A00839.v2.0	2.39553707507414	2.54133005812122	2.0091064801709	1.37096157507927	2.33199295890314	2.12718105909293	1.76641834399113	2.48075614035895	1.4055709960329	1.05129740576493	1.45230665930679	2.41704562266053	2.16318220144428	1.93717514500614	1.84013517831781	2.28848291614669	1.98947170091587	2.5494951394791	1.74967971856202	2.81153532556212	2.70631800254579	1.49557630732079	2.9958905169942	1.58071053135698	1.91781098541606	2.14051440580036	2.55535948331046	2.37703868414494	2.72073104407505	2.16431212292558	2.70817925043847	1.68681558631322	2.31589814215551	1.60599353027946	2.20177197946306	2.10392526118648	2.75032332266407	2.12641193488316	1.30255453816529	1.8693758756803	2.1620740553366	1.96840144588988	2.98169239059233	1.87909355196508	0.914813295454457	3.24336656465625	1.71465440665907	1.58308493692826	1.97727472246941	1.59190915696218	1.75050008082092	1.55255812655515	1.3864107971604	1.56391205483962	1.35278496734215	1.15716406275002	1.38710666061472	0.652364151794309	1.50583267483323	2.00763746171284	1.61022660858854	2.14318486833451	1.58562813902357	1.98039742637543	0.86825208247041	1.64366110075394	1.88895866215158	1.81397316780173	1.3696391540198	1.44897052431866	2.75780493689805	3.55445622399118	1.29035189118459	3.11446408378983	2.64571594234964	2.30549473998318	3.89470312673557	4.00829770078928	2.64884138894551	3.30830593044723
Migut.A00840.v2.0	1.94097121160866	1.4417943845703	2.09930428914248	1.81842055205049	2.16693371263264	1.98279114975775	2.38308970443962	2.31569689408845	2.35666139555195	2.23572197690236	2.6910935188939	1.96247975919505	2.23189495152829	2.22668176220112	2.91289152075312	1.55151732198048	2.42010605524573	1.75302853356423	2.3060730670864	2.70656576596058	1.39698994443806	2.34357321387574	2.86464598371595	2.33743938034462	2.22815110602821	2.3546392111532	2.32709049563734	1.90497023982971	2.66301554621876	2.50534904076065	1.97121365627226	1.37647546570106	2.52611584954585	2.39448942508575	2.20177197946306	2.63896253657595	1.85723852658059	2.23744324727191	2.66933686883692	2.67083019629822	3.22856946712351	3.42039008134162	3.03187814776055	3.75850341115149	4.00566672590557	3.4889437734135	3.830131624079	3.2924948085739	3.69348175646882	3.58093803914117	3.33546258154208	2.8913600400069	2.54395207414688	2.74224929609813	2.87215912643573	2.74212656347118	2.45123699803444	3.33686232606638	2.88434429808696	3.37441979238446	2.6477013140072	2.7952615649142	3.21181330247124	3.06446169116391	3.37075242299959	3.2286236014751	3.08689803976349	3.35239308258586	2.71359355523716	2.57096104869727	3.45642421941477	2.33206380265473	3.83563069043326	2.56697628848734	3.71750662541765	1.91847161687394	2.17849609273617	3.08384873379646	3.65956779553857	3.50312210743126
Migut.A00841.v2.0	5.57410099479032	5.74644448802583	5.75881374322869	6.01481776485399	6.37756816309292	6.02488248324679	5.49615236892626	5.5977322618523	5.68355574333266	5.76679146962831	5.23890302119759	5.10845906501233	5.04880418029915	5.45375067074704	5.5405748964589	5.52114367293696	5.64083542735954	5.69985787454289	5.31326856849061	5.44216968466856	4.97671579679307	5.07572179174417	5.46856664214099	5.5838164422248	5.57316281402861	5.69141507044788	5.51522009245725	5.45459966743859	5.46193363112773	5.8598110997964	5.3688060210917	5.51725412148386	5.31235778445026	5.4472957842604	5.02817265721121	5.44631745863356	5.60957934663371	5.78176376349572	5.67301252698031	5.5377543845891	5.67494493293536	4.94438456477135	5.83923306981815	5.18184023364882	5.46817379878978	5.38828755996867	5.62154500226758	5.61918427755499	5.78252505620209	5.48120569255596	5.59180233480186	5.96892102330056	5.99431010915872	5.92700933870339	6.18398663135412	5.81378754859863	6.06210136219835	6.00991615641239	5.68109112057858	6.19016249993478	5.54717443805323	6.0167168669966	5.94776255630595	5.68968806209879	6.3167125832867	5.72110518617929	5.8513443703518	5.68375059039315	5.62920136794678	5.80859090927798	5.3700994195904	5.05228613298636	5.26283082842068	5.19446340585505	5.39294987196967	5.76492635862048	5.2537842200404	5.54060125223788	5.22299713471008	5.40494171349235
Migut.A00843.v2.0	2.31536672639015	1.69333315156627	1.69876635955875	1.37096157507927	1.6461015493312	2.68905994670104	3.06898111401156	2.55670499359225	1.89099782320314	2.3467532892911	2.42316031364727	1.85144844680631	2.23189495152829	3.24837683330044	2.19160754881919	2.77390974331693	2.22079724702233	2.02866297617766	3.01976888192976	2.33619731601546	2.29969274308315	1.98100313449103	2.9958905169942	2.08028154084749	3.29632260866979	3.72547690652151	3.64075097454111	3.42650736040924	2.8811957162683	2.50534904076065	1.89526480303896	2.28720812760398	1.92887501904626	2.62768860137878	1.90479024170593	2.55530460752904	3.13734644577332	2.61183876205341	2.18391004166667	2.57298287290008	2.58390072027809	2.81033659965763	3.00700347912152	3.35084544223824	2.68034804181743	3.43786958881923	3.74707588435144	3.45044716835014	3.18274384076939	2.95690597374142	1.75050008082092	2.10895147507953	2.44085858118278	1.95984073117076	1.83821179451239	2.74212656347118	1.62811476011852	1.304440848374	1.99125950200347	2.80410406762771	2.85415219147462	2.50575494771922	2.41961818758464	2.54599460222966	1.60521767663662	3.2841187140668	3.29334891723092	3.25454575918771	3.0954641905808	2.3157039934552	3.27001109518389	2.82802129731714	2.57833265414861	2.83616292130273	3.0970952886922	3.50343411759509	3.07158088881965	2.82669089429934	2.92260220137236	2.99935568955808
Migut.A00846.v2.0	1.43401122288877	1.4417943845703	2.26436353541298	2.76951095156954	2.79496493524568	1.19429525495147	2.25184517116137	1.79486473078701	0.958112019061677	1.98418320990639	1.76264677991894	0.377517258473896	0.265061815463493	1.82614383261739	2.81504419735498	0.451981648429564	0.273264666916462	0.964532638757941	1.74967971856202	1.22657282484097	0.960890829631388	-0.826351787566574	0.346797678853328	-0.469915541712985	0.974394513782427	1.40354881163415	2.05578847381995	0.12069893088515	1.44062312488232	0.579349622204423	0.386251155551107	1.37647546570106	0.343912518325105	0.80952692436459	1.29906918081797	1.91548017177337	1.37181169941034	0.652480746550751	1.91260801984928	0.199524477372636	0.957715556830419	1.44993435695563	1.77622327229235	1.98406311156662	2.10384711984447	0.730916563719464	1.71465440665907	1.86548466762898	2.0904853329174	1.75696840323267	2.00203884781689	2.10895147507953	0.493326001076912	2.445267558341	2.65534773736258	1.44667067994501	2.68256254414089	2.23732665251547	2.35382958138818	2.28327190432626	2.00615528491967	1.10136469263988	-1.35297131631229	2.29073754698758	1.15775869966539	1.46308885511212	0.608850742958846	0.591580746465282	2.42408693804217	1.75382510584708	1.35062955539218	0.747101301933575	1.41867598816013	0.451499071067401	1.55456805429144	1.02538682079045	1.2456102885947	0.276493811738857	1.44073319361531	1.57712268887503
Migut.A00848.v2.0	6.2277428610824	6.15013930079674	6.58434072393018	6.10628681086422	5.964889936688	6.72070557331751	6.59084677940767	6.86562737865485	6.50710902249496	6.50175887089768	6.27809228677158	5.89058684071327	6.10712639180874	6.5895554070874	6.17937087630029	6.6304686633753	6.70192393675894	6.51352964219122	6.61931891887397	6.56172807890031	6.37526517328335	6.21585477255412	6.42846267556555	6.32450032463712	6.44638230428682	6.59205523881819	6.55315857511719	6.54882642960444	6.48084760249181	6.33601713081318	5.75995290016252	6.03411547090889	6.22278873776403	6.03124122816052	6.2852822290879	6.3915905315573	6.35670480702014	6.41624640006067	6.40997812114652	6.16005303658323	4.38252083235808	4.5847768992425	4.54953071352228	5.06106618117192	5.01579094317928	4.44435362238943	5.13378466057179	4.9396856094704	4.74194324542547	4.58643402689602	5.71132948354025	5.48190357299136	5.39333021110019	6.09406167093139	5.97337137779403	6.09052686971973	6.06210136219835	6.08818321320966	6.14968886460795	6.4497079196887	5.08339828385214	5.11718965980157	5.67309098027391	6.23438669260622	5.27575590906385	5.53919183419791	5.45254751208017	5.73906835878784	5.98661204964357	6.19755803812639	3.30280103030156	3.52239501475888	3.91393568593305	2.77342716595476	3.44039703437213	3.17222820911972	3.5140991245206	3.14156423165275	3.98363163476992	3.08301361860499
Migut.A00849.v2.0	2.31536672639015	1.29740447523513	2.26436353541298	2.76951095156954	2.40794181213644	1.82232647756451	2.38308970443962	1.51923028817359	1.58614324167472	2.23572197690236	2.53637092409526	2.16178856741846	2.5335506513894	2.13648395322954	1.93635049357711	1.7320895676223	1.37280034046738	2.25998852228411	1.5691074729202	2.02303943075583	1.73140898350862	1.98100313449103	0.346797678853328	1.24629149228642	0.974394513782427	2.02022017208265	2.40726084432133	1.03823677069318	1.44062312488232	1.80174204354087	1.64000774779689	1.77701339528479	2.0010248048021	0.953916833699765	1.29906918081797	2.41995275463416	1.55238394505217	2.12641193488316	1.69848321449643	0.988020372178924	2.70094014146831	3.81790981936243	2.79087004825675	3.13985778417404	2.71390060152846	2.87227241296501	3.14599371826701	2.881426211498	2.93242048668515	3.60279747310491	2.48746567498713	2.32307628043238	2.89542444464826	2.60138676025828	3.5544188285118	2.07470190255805	2.8818713523643	2.59989673190017	1.2993817973658	2.00763746171284	3.33957901864487	2.62861169550475	2.61665503464419	3.16943125076545	3.05587908564618	1.94851568228236	2.93077883784621	2.46604986438142	2.62339574626558	3.03393302503982	4.13995055461952	4.53047736105674	3.89199313305237	4.66527836209914	4.08628853373562	4.05092191289759	4.2939733101561	4.26355475603136	4.26223229799318	4.19065434179296
Migut.A00851.v2.0	0.88652342758628	0.749916679932634	-2.94508983021597	0.233458051329332	-1.29249790600466	-2.26513636368583	1.02945274982492	0.441227776172312	-0.179391504688258	0.399220709185238	-0.869621435580577	0.667023875668881	-0.0244448017314918	-0.49578426226997	0.682593901331328	-0.0334451787406774	0.925341363496155	0.675026021562956	-0.752820621967163	-0.699426593715257	-0.319217089561347	-0.340924960396332	-1.52767143906281	-0.469915541712985	-1.14108270363751	-0.918379283253211	-1.21723002058647	-0.241871148499558	-0.629766203009082	0.372898744736996	-0.144263561147673	0.639509871534858	-0.549172277758384	-0.268475587636683	-0.054567773796728	0.396106012679789	-0.950116395477018	0.652480746550751	-0.138018053220689	0.440532576876431	2.62397815965342	1.79506984300432	2.50136343106177	2.89264008380303	3.09113606809492	2.94723447064623	2.39818074186381	2.74867100264623	3.30507938369344	3.3930050885481	-1.05685484123668	0.272450207362411	0.00789917390667035	-1.09905295788281	-0.969143127545211	-0.427798437971132	-0.487362457301419	-2.15499077026329	-2.40105792077529	-0.655327551009592	0.532224096587263	-1.4011356478893	-0.616005722146084	-2.66345876339929	1.39876679916919	1.0156298781409	-0.613541678377601	-2.57834425497703	-2.3308005641213	0.168862605125928	3.01689215821518	2.66137142790769	2.23912656782941	2.13955506475266	1.9852024086213	2.30549473998318	3.56753838348206	3.14156423165275	2.51348953605063	2.91054642260023
Migut.A00853.v2.0	2.39553707507414	2.09387108114999	2.48117492448613	2.55538614621669	3.0998195167741	2.77925775567262	2.25184517116137	3.05266248825466	2.70813376605333	2.44984678225521	2.09385268839431	1.85144844680631	1.75982650721307	2.46768986170492	2.7635138967149	1.89255423981555	1.85822716763762	2.5494951394791	2.52019787243925	2.40491006609948	2.29969274308315	1.98100313449103	1.84156237060291	1.67692584661629	2.4032378125863	2.85421022064372	2.87023282066387	2.37703868414494	2.3337079209658	1.95786124545815	2.30052128152522	2.28720812760398	1.16703475624103	2.2895198654842	2.84159641521873	1.91548017177337	2.82247310841991	1.8748731678872	2.34002924358396	1.8693758756803	0.957715556830419	1.09846198645426	1.9428731417018	1.82359843937337	1.69722186038183	1.77273673941409	1.42514778946408	2.15499128482397	1.22054587348178	1.5017113479906	3.50792977754684	2.8913600400069	3.24055993069695	3.33835235442449	3.92162780270003	3.54182791298535	3.65559549654062	3.5174345717082	3.2713674211962	3.18597470297135	2.31649540553183	2.29930407025179	3.08443399599501	3.31382116010062	3.25291593270573	2.51039456989048	3.22776057560334	3.14957619958617	3.55184248524054	3.33878760656824	1.35062955539218	0.747101301933575	1.84136705998241	1.52950158306867	1.7858936003979	1.02538682079045	1.69306926556592	1.99270084573827	1.71203521543271	0.392698117737606
Migut.A00856.v2.0	-1.22895378983366	0.219401963233854	-2.94508983021597	-2.08847004355803	-2.87746040672581	-2.26513636368583	-2.14047225161739	-2.72869722527	-2.50131959957562	-2.40813421287237	-3.19154953046794	-2.79240774296842	-3.1943698031738	-2.81771235715733	-3.01784581680976	-2.35537327362804	-2.53409025514114	-2.49489897987936	-2.33778312268832	-3.02135468860262	-0.804643916731588	-3.14827988245394	-3.11263393978397	-3.27727046377059	-2.72604520435867	-2.50334178397437	-2.80219252130762	-1.46426356983601	-0.629766203009082	-1.74257847268294	-0.992260467702622	-1.6824182233525	-3.35652719981599	-3.438400589079	-3.22449277523904	-3.51078458292873	-2.53507889619817	-2.51744425489156	-1.36041047455714	-3.25990714126466	1.18904110293687	1.09846198645426	1.37096679380609	-0.678901901155809	1.4002401226247	2.06971847717122	0.577150882909131	0.765948994078068	-0.830080199588191	1.5017113479906	-1.05685484123668	-2.53490471469519	-0.729066420259536	-2.68401545860396	-2.55410562826637	-2.01276093869229	-2.07232495802258	-2.15499077026329	-0.816095420054135	-2.24029005173075	-1.05273840413389	-0.664170053723093	-2.93793381703345	-2.66345876339929	-2.3016729189719	-2.4438017404964	-2.19850417909876	-2.57834425497703	-2.3308005641213	-2.63849231693168	4.89852996189179	5.36407419755735	3.33169268656549	3.00949452418829	3.40604552958135	2.97291940089631	4.96608775997234	3.87852982581895	4.00060471337364	3.8990507837624
Migut.A00862.v2.0	6.21675084569213	6.28549115369163	6.43212070017258	6.35032180902023	6.41945580015348	5.80632599887079	5.74827099728087	6.81239939007952	5.72268207462248	5.6417143365782	5.71233231526824	6.13537021911393	5.79715204290189	5.5703049281878	6.04014590594941	5.87824640313166	6.32077812811909	5.53300701669053	5.29884149785533	5.97016715747308	6.27217168031924	6.38115067169221	6.59989306065585	6.18011041530195	6.43634612439824	5.91872298219845	6.13738669300707	6.59643236185155	6.12779048593037	6.38842101685105	6.60913892282921	6.36743032609806	6.21142887559948	6.4242367684798	6.19546740260885	6.51019535597548	6.14791568748351	5.99430839887582	6.36523980638124	6.60273021629413	6.70678338574978	6.46809693474091	6.46871423731795	6.11839935623787	6.43712018832585	6.35598072290895	6.28312878459165	6.18901486711285	6.7035276426059	6.66515813899281	6.2680757418122	6.33237402501447	6.35485606328556	6.0198881148407	5.72666514186424	5.98159249816657	5.5201320792455	5.59320207932617	5.78381742213299	5.49441956849509	6.18566633519119	5.95348106570424	6.12005790572573	5.79186845690527	5.68132065572241	6.23215529244535	6.21512374992541	5.92548148301872	5.5457163824437	5.68793717019063	6.47272603174387	6.56826202351621	6.53385802500801	6.81879247016368	6.48838697730696	6.50805074566546	6.49008224340207	6.2139727271808	6.00271237633563	6.04440216933502
Migut.A00863.v2.0	9.31052816945377	8.79220743831072	8.25028237718677	8.68384453036362	8.74687813858717	9.00223556757944	8.82314636582658	8.7706504076066	8.57616375728389	8.61769745545966	8.31177932615872	8.59829862990436	8.35204239194555	8.11080601810056	7.93125133891944	8.15341188843647	8.11246845501341	8.29870432940005	8.18283555786796	8.25883610361429	8.3567399433804	8.28269529013413	7.67771455696794	7.64828397610296	7.66304831754581	7.78552429019145	7.9282776158766	7.55902875142075	8.13112003977583	7.72026458060349	7.99244279912252	7.91687477133169	7.67068768534385	7.19368582375619	7.55768641859217	7.04476318871833	7.41474781456094	7.57134398382535	7.80198085419977	6.95805055659945	6.36341200941038	6.53395264016482	5.65936526512826	5.61265254468803	5.78862649381354	5.35426015616848	5.95797266685006	5.60004376408809	6.05081518748738	5.75452935778125	9.8990371901558	9.8458268979878	9.7902422079562	9.48371628249928	10.0649680185514	9.93888804721233	9.8844141870365	9.75602663753369	9.61957484088242	9.83485479233557	9.53003083624819	9.62746112917781	8.96180072532406	9.32273882380698	9.45196169988148	8.36757295301354	8.93399555052975	9.46775659005177	9.38816034786291	9.35054732003071	6.51531790846834	6.65584032193446	6.0820448343466	6.3232332212623	6.49248554552058	6.24593789530273	6.87629108962169	6.05785352526352	6.13925825315967	6.0599709719435
Migut.A00865.v2.0	3.84429519219698	4.10475939729273	4.04359485655619	3.79417300580381	3.27228671277887	3.51622334983883	3.74217079774445	3.15394582409184	4.12803702050399	3.61423360015609	4.5431600897579	4.50221300592321	4.28944597409045	4.43967548553532	4.49785402147428	3.4775167405367	4.20737673126	4.47088530478273	4.50770692825606	4.42985642322971	4.4508568164168	4.16460307283042	4.10653458067819	4.62359634421016	4.28518205106459	4.15486969877743	4.45519532138503	3.939458616215	4.39703385633463	4.30908364713955	4.3931705694909	4.54640046714338	4.58011073918658	4.56722396011488	5.10193671188326	4.75131026244145	4.89954933143855	4.83128389933952	4.06585428014496	4.27147431925165	3.12065412795662	2.64987192746438	2.95592929452725	3.22798869445271	3.56557785457136	3.01849315381605	3.43844461207754	3.0318430540511	2.96247772054133	3.76668355806588	2.97289250215737	3.1375206272763	3.30068092313452	3.79171797236243	3.11831971370513	2.2351665747513	2.97206916133588	3.33686232606638	2.55313838961158	2.88899296521422	3.62908563583985	4.06918428689073	3.40191618585118	4.51645032661564	2.74272120038655	3.33755797302826	2.93077883784621	4.13590126268909	3.16105253220838	4.12969200784525	1.78126390972204	1.69051777356721	1.29035189118459	0.98201378776618	2.24045946386338	2.6103493215116	2.03410618340099	2.11299507945598	1.33763970065121	1.57712268887503
Migut.A00866.v2.0	8.7228165992806	8.84104687391842	8.44238903562641	8.4458328388966	8.57838050240059	8.6152124444702	8.42272402059935	8.38959500775699	8.47237776672973	8.42396463316677	8.62263235372234	8.19129844969093	8.43907957153969	8.27306169748342	8.39419469774189	8.35284845641031	8.31375010048957	8.3731518738658	8.02525650756819	8.39807886210276	8.45698091884753	8.57324658155354	8.08519705822823	8.1379431349947	8.24334131698362	8.34606331697339	8.44988152148856	8.02022369687062	8.56646705786051	8.35589231943131	8.20200391528938	8.46521071189135	8.39627155861953	7.69923100915643	8.02758126755714	7.67471034128214	8.06390407483792	8.28102754621006	8.44962553922338	7.81757621559485	5.34404668454345	5.45236928587269	3.76884374192675	4.50431992289996	4.67609856881608	3.72026931951996	4.89426196149872	4.40153756786919	4.98827372141867	4.1399720748718	7.7494262474696	8.06964851438384	8.33072867153557	7.80683541813633	8.2524439937196	7.92240411091141	7.96247400455469	8.25969446554392	8.09978395878164	8.27245041107275	7.849134116708	7.98328837273183	7.34167676401904	7.73848736057724	7.20810208535503	7.04202756820551	7.21723758919133	7.70821350663093	7.63354030367112	7.68906032714956	3.72188536264311	3.70487306654428	3.41098159637013	3.54836061031999	3.66036271831404	3.64429665343494	3.71691600752029	2.89540364438335	2.84953873918264	3.40899993006671
Migut.A00867.v2.0	1.43401122288877	0.95636755740006	-0.62316173532861	0.233458051329332	1.6461015493312	0.542218558371773	1.31895936701991	0.0786576967876037	0.958112019061677	-0.0862061179850034	1.76264677991894	1.85144844680631	2.58698991035086	0.88272736098376	1.84013517831781	1.10405834500926	0.273264666916462	1.20554073826174	0.469571799369285	1.50220726745439	1.26574541115981	0.939182958796403	0.346797678853328	1.11504695900817	0.974394513782427	0.304013138083237	0.36773248013469	1.59463011921756	0.218230703545868	1.95786124545815	1.32966762718474	1.25618123198335	1.68786691954247	2.2340247528925	1.41936341453568	1.69866878270022	-0.213150801310812	-2.51744425489156	1.30255453816529	1.69428916912221	3.32897136408135	1.96840144588988	2.66930806837584	2.25969755418005	2.53774364637463	2.7095429129269	1.71465440665907	2.78302250743701	2.42865406881198	1.97377979230582	3.73322208938909	3.34773833466665	2.07828850179807	2.17396553652361	1.53335721298397	2.2351665747513	1.09760004341974	1.5454489478778	1.50583267483323	1.84717278951959	2.78856384984705	1.4062192741683	1.81695368513002	1.98039742637543	2.45321458319157	1.80412577294719	1.88895866215158	2.70705796388522	1.75666227712904	2.49079070001329	3.33486223953386	3.06902939682094	3.65198969587392	2.56697628848734	3.0970952886922	3.07601289386042	2.17849609273617	2.11299507945598	2.84953873918264	2.35953125380241
Migut.A00873.v2.0	2.54363571406327	3.02675688529146	2.88780018394877	2.66641745860544	2.79496493524568	2.37871982608889	3.35138084471229	3.50012146522588	3.11339024453959	3.14645463880527	3.37830607786301	2.98895197055624	3.31342483702489	3.20465545587112	3.35719361453716	3.25933657048717	3.19383019942206	3.23302147468384	3.01976888192976	3.08716976817555	3.34916141934745	2.7343631669079	2.9534552506738	2.91255409510943	3.10684480980608	3.32954823019037	2.92572793325558	3.14059848832286	3.27712439259944	2.73854821705368	2.24040028908765	2.79870846638411	3.01851223153094	2.97099034705871	3.15054665610788	3.45499970173336	2.4191174141887	3.36519879447028	3.07699483775016	3.27925166984337	3.06351022085302	3.08597104227106	3.19493642971459	3.27011417012539	3.41050845807853	3.58596822780836	3.14599371826701	3.2924948085739	3.39598787989165	3.20572652035552	1.88174461409918	1.98865724136182	0.493326001076912	2.445267558341	1.83821179451239	1.15716406275002	1.09760004341974	1.01493423117902	1.05837369786201	0.929634949711564	1.26918969075347	1.76878935355301	1.81695368513002	1.0369809547418	2.65252339141497	2.51039456989048	1.50193553904233	2.17654324718644	2.42408693804217	2.49079070001329	1.78126390972204	2.00085789417936	1.35594023281216	2.03646157178856	1.7858936003979	1.38795690017516	2.17849609273617	1.86145631246001	1.71203521543271	1.97766061845876
Migut.A00874.v2.0	3.3759082683252	3.52521039275794	3.84932603613413	3.46611880811961	3.49757902462111	3.71214355981409	3.88189556141106	3.37982723150817	3.42941773798727	3.20657563124284	2.6910935188939	2.69944535336126	3.34478900793423	2.73687649452031	3.24894072388514	3.25933657048717	2.95776284118853	3.2864607336453	3.54485992667352	3.6651458385806	3.76824575168899	3.48107673762567	3.54557754296783	3.06257953911404	3.34004398609911	2.85421022064372	3.537657481577	2.83341697880468	3.58746451321159	3.24231463492685	3.62832594274925	3.39083075867813	3.18263161129204	3.32978373569793	3.62099727570533	3.52263841860872	2.59420412074679	3.2639154586331	3.39447702760633	3.21582628970174	3.39993788543549	4.10466713598096	3.79813804872079	3.60238420923421	4.13514325033401	3.46363268488431	3.70368328883806	3.61203631062439	3.92480730257528	3.80490288029637	2.11307016020563	1.1655350034459	2.07828850179807	2.52543790702499	1.69382188517722	1.6876787794488	2.45123699803444	2.23732665251547	1.50583267483323	1.84717278951959	1.44976193639529	1.53746380744656	0.968956778575072	2.46582425354567	1.60521767663662	1.80412577294719	1.50193553904233	1.94521770107998	1.57609003148722	2.853360779398	1.21938502211392	0.747101301933575	2.4934437565621	1.18846466523361	2.75892655279763	2.46595941217643	1.87364151120774	1.55660173093159	2.25517754045923	1.79124749422788
Migut.A00875.v2.0	1.94097121160866	1.80436446395501	0.514341788421325	2.30384737922073	2.40794181213644	2.37871982608889	2.90392186774106	2.22549908511687	2.25356790258785	2.54606209751451	1.33201242558907	2.25198637639004	1.93491321377116	2.31157065978763	2.02654830254869	2.16818868242897	2.42010605524573	1.75302853356423	1.91014439075527	0.679085029538473	1.9178221077395	1.70970111267364	1.13529357365962	2.14899429093151	2.31834891499979	2.6259412329706	1.72136943474939	2.44262702577251	2.8811957162683	2.3448843685674	1.89526480303896	1.86190229287131	2.13532589651369	2.44424246028285	2.84159641521873	1.77461763593352	2.59420412074679	2.52694986446689	0.961517620330225	2.16635761343744	2.41143352427332	2.34900544810485	2.76142627036427	3.18459609893933	3.09113606809492	4.00977593671494	3.20941909840864	3.14181589607623	2.51231199785889	3.17687165768333	2.71573466266025	1.37198588091332	1.77343392026965	1.7083019641748	2.2007818738971	2.63109525108244	2.57153123175215	2.23732665251547	2.45692307435228	2.71390625865613	2.5717524607739	3.036269664418	2.67677602708176	2.29073754698758	2.74272120038655	3.17090810361881	2.93077883784621	2.63110911065192	2.71359355523716	3.08942813763152	3.48527908208696	3.86684054620767	3.19500401459711	3.96807459680831	3.60086170656538	4.75719070984088	3.80854648298586	3.84417832102818	3.7824245433241	4.03129858206084
Migut.A00876.v2.0	1.57840113222395	0.508908580428839	1.44722759256279	1.61196967458306	0.581971211911484	1.19429525495147	1.31895936701991	1.17819337033852	0.668605401866692	0.399220709185238	0.508890187673153	1.29505509828192	1.19794761960496	-0.0103574350997279	-1.43288331608861	-0.0334451787406774	0.273264666916462	1.75302853356423	1.36265659545277	1.06610815264772	1.26574541115981	1.89611423690452	1.53122224999076	-0.469915541712985	0.443879797083647	0.666583217467945	0.657239097329675	0.857664525051356	1.1357685433539	1.19602098265292	2.0433634420281	-0.0974557226313476	1.03579022296277	0.80952692436459	0.234938843398257	1.44341172745815	0.634846105244138	0.289910667166043	0.961517620330225	1.69428916912221	1.92600669710308	2.12312404068852	1.29079644512211	0.906060599565348	0.914813295454457	1.16701567852614	0.370700005441704	1.7998963260014	1.11745238051767	1.5017113479906	1.05862237618326	0.272450207362411	1.59286167462783	1.56391205483962	0.253249293791237	0.309167156195074	0.249603136864787	0.166937324624068	0.406297001282313	0.929634949711564	0.821730713782247	0.473333470026841	0.521497801603851	0.143896158658312	1.15775869966539	1.46308885511212	0.608850742958846	0.591580746465282	1.3696391540198	-0.316564222044314	1.21938502211392	1.13412442504282	1.29035189118459	-0.39649783548755	0.731445816375521	-1.78196810126716	0.108106764844768	-0.208933015431385	0.670215039738078	-0.259378578842087
Migut.A00877.v2.0	2.96744342296985	2.33487918065379	2.83626988330869	1.61196967458306	2.79496493524568	1.19429525495147	2.1074552618262	2.02619027689347	1.89099782320314	1.29230550526873	2.95819758903674	1.85144844680631	2.95537731633088	2.13648395322954	2.65457952516173	3.1992155780496	3.39664708242174	3.11981086423585	2.41710437947515	3.42158880724611	4.49547980783742	3.67189907996125	3.65555038499296	3.7780119717306	4.21646930098057	3.6051826728038	3.08045052805422	3.82113864902624	3.02558562560347	3.98534198188026	4.24805386163109	3.20835270689274	3.88187753950909	4.24107951042645	4.03289506745361	4.2771179764627	3.19284155836502	3.21047619967164	3.49757052057044	4.12379715120939	1.56343661771837	0.884337181101408	1.29079644512211	0.674735053458892	1.31535122503819	1.03577114524788	1.52824128242818	1.50291458824427	1.97727472246941	-0.282559960953965	1.75050008082092	1.98865724136182	2.73036519837776	1.83954649745305	1.83821179451239	1.6876787794488	2.31999246475618	1.75189982534522	2.88434429808696	2.00763746171284	2.22028009027252	1.76878935355301	1.92004717809413	0.795972855238005	1.60521767663662	3.66472271628177	2.44535201067597	1.32854634063149	2.42408693804217	1.88506963912534	1.35062955539218	1.90464257892005	1.35594023281216	0.0889289916826923	1.27893361167801	-0.197005600545999	1.2456102885947	1.37602948528977	1.71203521543271	1.97766061845876
Migut.A00878.v2.0	3.06872675880703	3.02675688529146	2.66962001389924	1.81842055205049	3.42632034145129	3.02026585517642	3.06898111401156	3.05266248825466	3.05326925210202	3.01813054182973	2.58981018305672	2.93551271159478	2.99545475570621	2.22668176220112	3.52131299429827	3.87344541686784	2.32389073998643	3.69492557900066	3.68458469034013	3.24543185209228	2.54585333035254	2.27798487224816	2.55979140218753	3.02651028440651	3.15659784500318	2.98851131235531	3.08045052805422	3.29062393232746	3.02558562560347	2.90127771709178	2.0433634420281	2.99940581662124	2.06973755488611	2.79041810141689	2.55686693828562	2.71803410756715	3.34756415316367	2.84010774972652	3.42966645606863	2.76246067176379	1.56343661771837	2.77963980243471	2.79087004825675	2.89264008380303	3.01242409208088	2.52609677183097	3.58912352457521	2.43972076175708	3.18274384076939	3.14742787979085	2.78444741274426	1.98865724136182	0.85589608046162	2.74224929609813	3.46826218476209	2.63109525108244	3.13712840760637	2.97429224668167	3.93879208210933	2.80410406762771	1.75461651792371	1.65775804116427	1.92004717809413	3.06446169116391	0.86825208247041	1.80412577294719	1.70838641650976	1.94521770107998	2.52718043100628	2.3157039934552	-0.851004305777475	-0.145983494149913	1.4787969805977	0.451499071067401	0.200931099676741	-0.197005600545999	0.108106764844768	0.276493811738857	1.53694850887461	1.57712268887503
Migut.A00879.v2.0	3.59547464558289	4.01526124645363	4.40363832401511	3.26908196106005	4.60635537053844	4.65372687358876	4.51773923113441	4.41085412712879	4.61762147314789	3.78169034600765	4.00812281436843	3.77744786536253	3.37548580515714	4.84762356002784	4.29503713847459	4.33112725355518	4.43169402952095	4.39991878342859	4.26212971949881	4.29152826668174	3.66784385473116	4.09012485687114	4.37118183748029	4.40220963573486	3.93216627839313	4.34214826697001	4.16359176335447	4.41837947952583	4.80985693454804	4.05616331906996	3.67449612418218	3.83065135888687	4.33695975768334	4.36249931084131	4.48286635684184	4.43758264865595	4.33528582338523	4.30273470752363	4.73410712422715	4.19130397056767	3.00400920910435	4.0670294786176	3.75397046544522	4.11117502946996	3.86341414294781	3.82336281248406	3.7255427228018	3.73995378554512	4.06992401043509	4.07889649812003	3.92803826637311	3.73188182599971	3.3583964209908	4.16147459234041	3.95368901193233	4.05332825176548	4.37061853782615	3.77574656729959	4.22829869930432	4.87865102099276	3.70214909802958	3.31768259956665	3.29088487346243	4.20690595618411	3.05587908564618	3.89604826238823	2.65947681602881	4.26714579596734	4.38344495354483	4.18168664548351	1.68504859446273	2.09105570315094	2.70957718742686	2.03646157178856	3.0970952886922	-0.197005600545999	0.956103671399717	2.6785922553102	3.12191100959577	2.8640038366632
Migut.A00880.v2.0	3.78599655163232	3.70768844454334	4.60180462967166	3.52623980055718	3.72245243546131	3.71214355981409	4.60099473478376	5.48562189553077	4.48736508719655	3.96690521847456	4.17477268377788	3.68332568799798	3.86091263232739	4.81891226338632	3.9708388699624	4.33112725355518	4.76053049375049	4.01289566031934	4.48239583972687	4.72683816098684	4.7742947963618	3.99127146994486	3.45722166854698	3.96113427555449	4.65765908811539	4.57347381307646	3.9659918034693	4.87558643304862	4.41462791634937	4.05616331906996	4.10366395229591	5.16307182759187	4.85779192098478	5.07335206468838	5.66729092797927	4.67409075997955	5.0271635280229	5.48818029430232	5.31672187009189	5.3212934406603	4.85621836694622	5.45236928587269	5.15869290911476	5.07301403447637	5.55866948522918	5.02283208954039	4.97859931744002	5.02108999775423	5.45267729801849	5.37723777268978	4.36940991346542	3.57361974208298	2.89542444464826	4.28176882605812	4.92971014899789	4.49503370150641	4.58588652472922	4.3528038699354	3.86572861991961	4.35962279045638	4.43911469219578	4.23307037185171	4.20161753536535	4.34776849202396	3.53121709519284	4.93990255197765	4.17653525224817	5.10113584452842	4.84910852589364	4.18168664548351	3.69743231891857	3.19640870329716	3.33169268656549	3.78936870982378	3.97352060357367	3.57558390335093	2.91546168690237	4.3639566529892	4.98789366162408	4.61274659860575
Migut.A00881.v2.0	-2.81391629055481	-2.95052303820846	-2.94508983021597	-2.08847004355803	-2.87746040672581	-2.26513636368583	-2.14047225161739	-2.72869722527	-0.916357098854464	-2.40813421287237	-3.19154953046794	-2.79240774296842	-3.1943698031738	-2.81771235715733	-3.01784581680976	-2.35537327362804	-2.53409025514114	-2.49489897987936	-2.33778312268832	-3.02135468860262	-3.12657201161895	-3.14827988245394	-3.11263393978397	-3.27727046377059	-2.72604520435867	-2.50334178397437	-1.21723002058647	-3.04922607055716	-2.95169429789644	-3.3275409734041	-1.72922606186883	-3.26738072407366	-3.35652719981599	-3.438400589079	-3.22449277523904	-3.51078458292873	-2.53507889619817	-2.51744425489156	-1.36041047455714	-3.25990714126466	2.1620740553366	2.81033659965763	2.1838812412056	2.56056403353958	3.18982034295433	2.47634373663387	3.56507805060856	2.0460569132708	3.65718562724583	2.32887475112838	-1.05685484123668	-2.53490471469519	-2.31402892098069	-2.68401545860396	-2.55410562826637	-2.01276093869229	-2.07232495802258	-2.15499077026329	-2.40105792077529	-2.24029005173075	-2.63770090485505	-2.98609814861046	-2.93793381703345	-2.66345876339929	-2.3016729189719	-2.4438017404964	-2.19850417909876	-2.57834425497703	-2.3308005641213	-2.63849231693168	2.03652096496411	1.69051777356721	2.89751013801994	-1.13346342965376	2.58559494991207	-1.78196810126716	2.17849609273617	2.42333520006813	3.76266128850267	3.23704724727741
Migut.A00882.v2.0	0.3560087108875	0.508908580428839	-1.36012732949482	-0.503507542836874	-1.29249790600466	-0.680173862964675	-0.555509750896233	-2.72869722527	-0.916357098854464	-0.0862061179850034	-0.869621435580577	0.0149471790891879	0.265061815463493	-1.23274985643618	-1.43288331608861	-0.770410772906883	-2.53409025514114	-0.172970884991994	-2.33778312268832	-3.02135468860262	0.960890829631388	0.0216451189883759	-1.52767143906281	-3.27727046377059	-2.72604520435867	-0.918379283253211	-2.80219252130762	-1.46426356983601	-1.36673179717529	-1.74257847268294	-0.992260467702622	-0.0974557226313476	0.343912518325105	-1.85343808835784	-0.417137853181436	-1.92582208220757	-0.950116395477018	-2.51744425489156	-2.94537297527829	-3.25990714126466	6.13632628613895	6.79985808185337	5.5473758288186	6.22932390513653	6.4743051086595	6.35941571272427	6.88336450694252	6.51446134207231	7.19466372439334	5.86718715855072	0.81761427667946	-0.949942213974037	1.3864107971604	-2.68401545860396	-2.55410562826637	-0.427798437971132	-2.07232495802258	-2.15499077026329	-2.40105792077529	-0.655327551009592	-1.05273840413389	-1.4011356478893	-2.93793381703345	-2.66345876339929	-0.716710418250747	-2.4438017404964	-2.19850417909876	-0.256416160089668	-2.3308005641213	-2.63849231693168	6.15574252666311	6.32974993681648	6.59285798602515	3.62142407250971	5.81564094379195	1.38795690017516	6.54440188468413	6.1380238739475	6.69519170526929	6.38653713311093
Migut.A00883.v2.0	0.88652342758628	1.29740447523513	0.514341788421325	-0.503507542836874	0.581971211911484	0.542218558371773	0.181455843269973	0.971742492871092	0.306035322481984	0.761790788569946	1.05637798297565	1.85144844680631	1.05355771026978	-0.49578426226997	0.682593901331328	-0.770410772906883	-2.53409025514114	1.20554073826174	-2.33778312268832	-0.213999766545015	1.39698994443806	1.60660761970953	0.346797678853328	-0.955342368883227	-1.14108270363751	-0.181413689087005	-1.21723002058647	0.12069893088515	-0.14433937583884	-0.520186051346492	0.386251155551107	1.77701339528479	1.50145379531158	-0.631045667021391	-0.054567773796728	-1.18885648804137	-0.950116395477018	0.289910667166043	0.224552026164019	0.199524477372636	7.73850492243664	8.9741319081654	7.44402273441798	9.13825942673007	9.15874889702132	8.52724252572909	9.13199550890548	8.72484689315491	9.22655751552501	8.89541318219973	2.00203884781689	2.10895147507953	2.20953303507632	-2.68401545860396	0.615819373175946	0.309167156195074	1.09760004341974	-2.15499077026329	-0.079129825887929	-2.24029005173075	1.06273881328604	1.26182936483313	0.521497801603851	0.50646623804302	-2.3016729189719	-0.858839239775243	-0.613541678377601	0.229010667080574	-0.00887246923393457	-1.05352981621052	8.27466745761511	8.29991816357364	8.30209922413362	5.44648099630078	7.66309251106961	3.64429665343494	8.89274161040229	8.27568851166721	8.69094992102357	8.51493785767845
Migut.A00893.v2.0	2.8007935535604	3.27829565228742	3.24473472866405	3.04081297338694	1.6461015493312	3.09241564093225	3.06898111401156	2.9992232292932	3.05326925210202	3.37322550065229	3.40836331171919	3.09023530639343	3.6000460631763	2.96364735636733	3.17197874207025	3.25933657048717	3.44318966835877	3.11981086423585	3.68458469034013	3.38803624753508	3.31637148422978	3.64613598389617	3.11618475071191	3.32264237841654	3.00187525020453	3.51902602905409	3.50158822686948	3.29062393232746	2.97904303966644	2.86228358547592	3.60467467468461	3.03640002410344	3.41165712496094	3.32978373569793	3.28330186495966	3.11857203715088	3.34756415316367	3.63230286461312	3.24445158360172	3.48155984513649	3.20233792555033	2.61552042267361	2.57090436431484	2.59411659325061	2.49977579617561	2.79320084197381	2.34268562927211	2.78302250743701	2.55238943723422	2.47825237516661	2.97289250215737	2.59437830224977	3.51886109318405	3.54480323189192	2.5751773886786	3.76859877483237	3.28522704659551	3.2712739844388	3.97398151057163	3.0451121671315	3.09021954970815	3.61381469357667	3.32885272366146	3.8443358767994	3.53121709519284	3.38908827366834	2.93077883784621	3.68844228571787	3.22378828755634	3.70135768595295	3.54131311700128	3.19640870329716	3.14021154175673	2.70783882432719	3.0970952886922	3.77262075041048	3.2124434246595	3.91208238552998	3.40293116090293	3.23704724727741
Migut.A00894.v2.0	2.39553707507414	1.13693980304188	0.961800765392547	0.718884878499574	1.21000243452453	0.904788637756482	1.02945274982492	0.730734393367297	1.19912011856547	1.29230550526873	1.56333797169553	1.96247975919505	1.85002431618465	-0.49578426226997	0.441585801827533	-0.770410772906883	-0.21216216025378	0.964532638757941	1.36265659545277	1.06610815264772	1.51728417815577	-0.826351787566574	-0.790705844896607	1.24629149228642	0.0813097176989391	0.304013138083237	0.89824719683347	0.12069893088515	0.955196297712075	0.759921867846243	1.07812886018878	1.86190229287131	1.50145379531158	1.51579572130788	0.475946942902052	0.396106012679789	1.16536082194292	1.18299546324953	0.224552026164019	1.69428916912221	2.31679665013525	2.4303055502067	2.09225076574003	3.18459609893933	2.3370462961375	2.31587906444062	2.22484913897825	1.7998963260014	1.7888296330563	2.47825237516661	1.26507325365068	-0.212976619807831	0.00789917390667035	-1.09905295788281	1.69382188517722	0.794593983365316	-0.487362457301419	1.5454489478778	1.05837369786201	1.66660054387777	1.06273881328604	-0.178743226552852	0.231991184408866	-1.07849626267814	1.60521767663662	1.64366110075394	-0.613541678377601	1.12209546316406	-0.00887246923393457	0.168862605125928	0.914530440585502	0.747101301933575	2.05391169536251	0.741005688262385	1.11846893948477	1.02538682079045	0.593533592015009	1.71706640312484	1.62714631784619	1.79124749422788
Migut.A00895.v2.0	6.45052630967179	6.36462652404784	6.59212857032262	6.46227674182521	6.69049566868965	6.68614835128114	6.67009938312376	7.01781709586846	6.69589709353443	6.64985750988681	6.51408285689348	6.70942944193388	6.17849525693878	6.79515614013371	7.13570621489835	6.554519810142	6.24398687439422	6.86485058044297	7.06096056924987	6.15606484938662	6.08531628292705	5.84324196362176	5.68502758606979	6.30204547380943	5.84000883381243	6.38844191924394	5.90171105213704	5.87261486651733	6.38592760409606	6.32171520411322	5.7054021657679	5.66630993087857	6.19997885485594	5.964611434496	6.37355972492256	6.26893477221467	6.16882467724649	6.25404521460904	6.57229641285552	6.1259552593768	5.81569655195799	5.8752920414984	6.20454071177169	6.33728733694352	6.01073771545299	6.3034496148991	6.27573980536228	6.06188188043248	6.06819726571562	6.54892323199653	5.83796292207126	5.27887647652184	5.20167091730335	5.9416933844605	6.08613930795598	5.56466788934346	5.95558103854731	6.01993491223738	5.85160751167496	5.92461687494494	5.57661821594572	5.96518656635652	6.2041732402691	6.18516417703005	5.9790978511587	5.53919183419791	5.84041481019355	6.25137848010903	6.20447481249951	6.30108689738302	4.71581084823342	4.54650747087569	4.9435719203093	4.96105416913053	4.72449305573375	4.36777901823753	5.2537842200404	4.45782357645342	5.1639527804127	4.68145934868977
Migut.A00897.v2.0	3.84429519219698	3.61933257012249	3.84932603613413	3.04081297338694	2.90389930679885	4.07471363919879	3.88189556141106	3.7790974149287	3.6885049593044	3.74161290663232	3.72731370680666	3.31611671380975	3.57381452160312	3.92375462924382	3.24894072388514	3.5272697757338	3.53199893531663	3.80888176829775	3.6394968008116	3.74682963617431	3.38122262857975	3.59318710394721	3.51672268029564	3.32264237841654	3.68334573177904	3.51902602905409	3.08045052805422	3.52062953777379	3.31509224279846	2.82220614610059	3.69703869283327	2.88236639543102	2.5742101377469	3.45641717422895	3.74129150942305	3.38403318037921	3.44220102730174	3.31544575927318	3.35840777289881	3.50827718351227	-3.56584639922659	-1.43759091378595	-1.03113164976525	-2.26386440187696	-3.72904289432027	-3.35654627753087	-3.32973971269939	-3.62636842870069	-2.05247262092464	-3.45248496239628	-2.64181734195784	-0.949942213974037	-0.729066420259536	1.95984073117076	1.35278496734215	1.89412965691623	1.62811476011852	1.01493423117902	0.768867080667021	1.66660054387777	-2.63770090485505	-2.98609814861046	-0.616005722146084	-2.66345876339929	-2.3016729189719	-2.4438017404964	-2.19850417909876	-0.256416160089668	-2.3308005641213	-2.63849231693168	-3.17293240066484	-1.36837591548636	-4.13591286351751	-2.71842593037491	-2.96899390176557	-1.78196810126716	-2.2138213300426	-0.945898609597591	-3.41724780151226	-3.06673350089969
Migut.A00898.v2.0	-1.22895378983366	-2.95052303820846	-1.36012732949482	-2.08847004355803	-2.87746040672581	-2.26513636368583	-2.14047225161739	-2.72869722527	-2.50131959957562	-2.40813421287237	-3.19154953046794	-1.20744524224726	-1.60940730245265	-2.81771235715733	-0.695917721922402	-2.35537327362804	-2.53409025514114	-0.9099364791582	-2.33778312268832	-1.43639218788146	0.0433529898233614	-3.14827988245394	-3.11263393978397	-1.69230796304943	-2.72604520435867	-0.918379283253211	-2.80219252130762	-1.46426356983601	-2.95169429789644	-3.3275409734041	-3.31418856258998	-3.26738072407366	-3.35652719981599	-1.85343808835784	-1.63953027451788	-3.51078458292873	-0.950116395477018	-2.51744425489156	-1.36041047455714	-3.25990714126466	2.1620740553366	4.68756421753634	2.35133798705716	5.77139292290937	5.4632499201505	7.56455081057592	4.55900353619887	3.72235972553038	3.76344431463639	6.44989015208975	-2.64181734195784	-2.53490471469519	0.85589608046162	-1.09905295788281	-2.55410562826637	-2.01276093869229	-0.487362457301419	-2.15499077026329	-0.079129825887929	0.567064870326856	-2.63770090485505	-2.98609814861046	-2.93793381703345	-2.66345876339929	-2.3016729189719	-0.121873645609036	-2.19850417909876	-0.256416160089668	-2.3308005641213	-2.63849231693168	5.45277644239963	5.54251661067965	4.40711895673773	5.30948006619497	5.26462577499413	3.42748526436179	5.71099117356319	6.53253397096976	6.19930104226673	6.39474594638646
Migut.A00899.v2.0	-1.22895378983366	-0.143168116150854	-1.36012732949482	-0.503507542836874	-2.87746040672581	-2.26513636368583	-2.14047225161739	-2.72869722527	-2.50131959957562	0.761790788569946	-3.19154953046794	0.377517258473896	-0.3870148811162	-2.81771235715733	-1.43288331608861	-2.35537327362804	-2.53409025514114	-0.9099364791582	-0.752820621967163	-3.02135468860262	-0.319217089561347	-0.340924960396332	-1.52767143906281	-0.107345462328277	-0.404117109471303	-2.50334178397437	-2.80219252130762	-0.7272979756698	-0.629766203009082	-1.74257847268294	-0.506833640532381	0.192050894563637	-1.77156469909483	-1.85343808835784	-0.417137853181436	-1.92582208220757	-2.53507889619817	-2.51744425489156	-1.36041047455714	-1.6749446405435	1.29213459590098	3.44015333616305	2.60445692402587	4.81295119517387	4.5883697194446	6.74280153287232	3.41172727370176	3.00298819137892	2.51231199785889	5.29905909669282	-0.319889247070474	0.635020286747119	0.493326001076912	-2.68401545860396	-0.232177533379005	-2.01276093869229	-0.487362457301419	-2.15499077026329	-0.816095420054135	-0.655327551009592	0.821730713782247	0.714341569530637	-0.616005722146084	-2.66345876339929	-0.716710418250747	-2.4438017404964	-2.19850417909876	-2.57834425497703	-2.3308005641213	-1.05352981621052	7.0570880350408	7.61556773829457	6.88298275760414	7.19595920178053	7.19967821636666	6.79167908622617	7.88289382444594	8.29330209942541	7.7694854876166	7.95355199994496
Migut.A00901.v2.0	-1.22895378983366	-0.143168116150854	-0.137734908158368	0.233458051329332	-2.87746040672581	0.0567917312015317	-2.14047225161739	-2.72869722527	-2.50131959957562	-0.0862061179850034	-0.869621435580577	-0.470479648081054	-0.3870148811162	-1.23274985643618	-1.43288331608861	-0.0334451787406774	-2.53409025514114	-0.9099364791582	-0.0158550278009573	-0.699426593715257	-1.54160951089779	-0.340924960396332	-1.52767143906281	-0.107345462328277	-2.72604520435867	-0.918379283253211	-1.21723002058647	-1.46426356983601	-1.36673179717529	-0.520186051346492	-0.992260467702622	-0.460025802016056	-0.549172277758384	-1.85343808835784	-0.417137853181436	-1.92582208220757	-0.950116395477018	-0.932481754170404	-0.138018053220689	-0.0899821398223491	3.37666810611265	5.96328852249623	4.54953071352228	7.16867749851129	6.63399673593625	8.52418515761079	5.49362752734685	6.08271538384965	5.1006571379747	7.68770574079556	-1.05685484123668	-0.949942213974037	0.00789917390667035	-2.68401545860396	-2.55410562826637	-2.01276093869229	-2.07232495802258	-2.15499077026329	0.768867080667021	-0.655327551009592	-2.63770090485505	-2.98609814861046	-0.130578894975842	-0.34153066851193	-2.3016729189719	-0.858839239775243	-2.19850417909876	-2.57834425497703	-2.3308005641213	-1.05352981621052	7.04260059908082	7.58678962237458	6.31013654319904	7.09695736543863	6.94539123038987	6.33177406478203	7.95985580626082	8.25622521423287	7.57639825850434	7.85585090181397
Migut.A00902.v2.0	5.03783275086125	3.70768844454334	3.9004002207284	4.3544734522907	4.19935519032502	4.87441498871296	5.11691559107526	4.81819723461764	5.19216735792371	4.791538131964	5.91435897810322	5.66291947733614	5.43133903989066	5.55297504964989	5.14706110986592	5.11223227645496	4.7420341501331	5.62922233194983	5.72291280899923	4.84283145605166	5.14489101628542	5.17814960466837	4.8589096141668	5.37736556475738	5.00866441586717	5.38540146492389	4.87728757819782	4.55810424319245	5.23318104501184	5.26117366217817	4.97583028434263	5.27565109618158	5.69059671229804	5.15778916706542	4.87879503317298	5.24075947616037	4.8136492580329	5.35907269167344	5.14738416564156	5.53125574729036	6.1603717601056	5.46689318411547	5.63927169462103	5.44808930428117	5.70766864781695	5.40832531320522	5.3672278135349	5.31907540767722	5.69572022866482	6.00489591667626	4.85802854512537	4.6249666220832	4.78400316197983	2.80783763772571	3.71268091242853	3.65966440327921	3.85841237954031	3.77574656729959	4.00833301536241	3.43213529024075	4.90919355503259	5.04180784795943	4.13888178001738	4.18203128754508	4.41257259869422	3.66472271628177	3.63438583506598	3.79669517636989	4.0785903720164	4.41679011856951	5.05106927353327	4.39538973802356	4.25210442182762	4.63030222385617	3.85118506064962	4.32655635551101	3.97600322883742	4.26355475603136	3.74262353526613	4.28199465333139
Migut.A00903.v2.0	-1.22895378983366	-2.95052303820846	-0.62316173532861	-2.08847004355803	-2.87746040672581	-0.680173862964675	0.181455843269973	-0.406769130382638	-2.50131959957562	-2.40813421287237	-0.384194608410335	-1.20744524224726	-0.872441708286442	-1.23274985643618	0.152079184632549	-0.770410772906883	-0.949127754419986	-2.49489897987936	-0.752820621967163	-1.43639218788146	-1.54160951089779	-3.14827988245394	-3.11263393978397	-0.955342368883227	-1.14108270363751	-0.181413689087005	-2.80219252130762	-0.7272979756698	-2.95169429789644	-1.74257847268294	-1.72922606186883	-3.26738072407366	-3.35652719981599	-3.438400589079	-1.63953027451788	-0.703429660871126	-2.53507889619817	-0.932481754170404	-2.94537297527829	-0.937979046377299	-3.56584639922659	-2.17455650795216	-1.03113164976525	-1.04147198054052	-0.0286031761791753	-1.77158377680972	-1.74477721197823	-0.819013506643089	-1.31550702675843	-1.86752246167512	4.80939376987449	3.73188182599971	3.30068092313452	3.29326446489595	3.95368901193233	4.17706362018773	4.23145579015453	3.99475634924139	5.01679459411061	4.60519999921363	3.77169003128265	4.04732485292699	3.74856671014977	3.96589785668032	3.25291593270573	4.18555487958321	3.22776057560334	4.54059681774648	4.43738376065563	4.72782989731414	1.78126390972204	1.13412442504282	3.29871536411921	1.36903691087543	2.31640831709668	0.539959993620207	0.108106764844768	0.92857050831855	3.52526670382698	2.76615651326505
Migut.A00904.v2.0	5.32051002966611	3.15800141856971	3.74141069696725	1.81842055205049	2.95542960743893	5.45596282502135	5.5806269370898	5.53339762010018	5.81609301418925	5.09171167421084	3.94800182193085	5.00849215695189	3.65112024777057	4.58316707912485	2.19160754881919	5.06247924125786	5.15939670235818	4.85382917435172	6.52330378330707	4.95018886534815	3.28281892451875	4.031629207561	3.80622929749063	3.66524404156865	5.81698661589657	6.40054006176181	5.64489070490203	5.15534507369204	6.27952688281474	4.51166281469285	4.32243605795366	3.44686479359246	4.53221604908227	5.43504352343638	4.52370007435042	4.97705545089432	6.33219984351149	6.39843512394421	5.17874833655089	6.09544395516015	4.80484100758062	5.93570928282243	5.84626204859877	5.54134205360206	5.46817379878978	5.16308997531234	5.54370439981599	5.78514255931138	5.27245796212425	4.93553232294886	1.4456454992925	1.37198588091332	1.3864107971604	0.775416160033334	0.253249293791237	3.86988211066955	1.83456563758594	0.166937324624068	1.84686959266829	0.929634949711564	2.5717524607739	1.26182936483313	0.231991184408866	2.62194345546296	2.55630807615567	2.9824630142057	2.44535201067597	1.81397316780173	2.62339574626558	1.75382510584708	-0.00300739922252533	-0.145983494149913	-1.32855794145991	0.451499071067401	0.731445816375521	-1.78196810126716	-2.2138213300426	-2.53086111031875	-0.609892879454657	0.392698117737606
Migut.A00907.v2.0	3.20845152247364	2.77739741635474	3.42994960113095	2.76951095156954	3.35135828377007	3.16112839101627	2.98881076532758	2.40058579167497	3.28004011394904	3.42475580129238	2.83081828256052	2.98895197055624	3.0724167375211	3.59167857898037	2.86479723255208	3.07089148107406	3.0204985965365	3.11981086423585	3.08848163201378	2.81153532556212	2.98195244515922	2.78245745510895	3.26240549156296	3.09776896757634	2.88866463975654	1.88897563880439	3.17508740219229	2.62319927141433	2.40585770672164	3.04749845794283	3.09520237354772	2.70989919942626	2.0010248048021	3.32978373569793	3.07928797293806	3.60815648979478	2.4191174141887	2.76795796397069	3.46401796085941	3.07994286161996	4.04148391452302	4.64562245446303	4.40468741165009	4.81295119517387	4.66756188686159	4.66026201015568	4.82507839635272	4.50805789152023	4.87431753212158	4.73239038051201	1.4456454992925	1.71302279874839	0.85589608046162	1.83954649745305	2.2007818738971	1.15716406275002	1.62811476011852	1.5454489478778	1.05837369786201	2.61769094339682	1.75461651792371	1.53746380744656	2.01626249335343	2.19452223172828	2.22188903708511	2.84160047836585	1.70838641650976	2.06551193479769	1.75666227712904	2.3157039934552	3.36622641044319	3.64657442597961	3.29871536411921	3.11446408378983	3.29779263892933	3.07601289386042	3.14373067457549	3.77291963785836	3.91366907660236	3.72768236545041
Migut.A00908.v2.0	-2.81391629055481	-2.95052303820846	-2.94508983021597	-2.08847004355803	-2.87746040672581	-2.26513636368583	-2.14047225161739	-2.72869722527	-2.50131959957562	-2.40813421287237	-3.19154953046794	-2.79240774296842	-1.60940730245265	-2.81771235715733	-3.01784581680976	-2.35537327362804	-2.53409025514114	-2.49489897987936	-2.33778312268832	-3.02135468860262	-1.54160951089779	-3.14827988245394	-3.11263393978397	-3.27727046377059	-2.72604520435867	-2.50334178397437	-2.80219252130762	-3.04922607055716	-2.95169429789644	-3.3275409734041	-3.31418856258998	-3.26738072407366	-3.35652719981599	-3.438400589079	-3.22449277523904	-3.51078458292873	-2.53507889619817	-2.51744425489156	-2.94537297527829	-3.25990714126466	0.521616442023745	1.79506984300432	2.46529417635425	3.04599086070982	2.98520262334586	3.65468097789238	2.69262810032907	3.26844933460725	1.31676118874108	3.20572652035552	-2.64181734195784	-2.53490471469519	-2.31402892098069	-2.68401545860396	-2.55410562826637	-0.427798437971132	-2.07232495802258	-2.15499077026329	-2.40105792077529	-2.24029005173075	-1.05273840413389	-2.98609814861046	-2.93793381703345	-2.66345876339929	-2.3016729189719	-2.4438017404964	-2.19850417909876	-0.993381754255874	-2.3308005641213	-0.316564222044314	2.03652096496411	1.13412442504282	2.40324594759052	1.92543025939981	2.86389611239917	2.30549473998318	2.43003485973213	3.73592543037615	4.09845203677178	3.47242531020834
Migut.A00913.v2.0	5.22500269873749	5.29265094526449	5.75187769601832	5.85989718802665	5.51055687861932	5.74048818550805	5.40642220827025	5.17216958271075	5.59143754134423	5.78662264154988	5.07054531490224	4.85864394821051	4.89838733774605	5.22120663213497	5.61514938033319	5.43252928576339	5.59003105668805	5.34430480821759	5.01094503154276	5.36666259674252	4.95557702973492	5.15092813593334	5.61187991333598	5.8128419558937	5.13814094029562	5.77742898615624	5.51522009245725	5.64077190086228	5.52808596613266	5.75194381042272	5.02120179210394	5.01339004605694	5.17094980624441	5.5011786252357	5.6241301651903	5.70596127526658	5.71758653625207	5.34674188976272	5.37203963848658	5.56346009878157	7.84936719953869	7.65463767060082	7.98845907859263	7.73754379251584	7.91346013446025	7.98719464094133	8.27527673521198	8.06144463386424	7.92146385950091	6.72119217390714	4.79281088567889	5.04252411334055	5.32259569956296	4.76719565322836	4.74051512062526	4.75542338608464	5.14684356243959	5.02491831975164	5.61575036691126	4.7931329498067	5.34529266983926	5.54917722801035	5.70952460942147	5.46066254842989	5.45987831347258	5.90934508500168	5.8621917525888	5.61641259944522	5.29125125533508	5.6236025284385	5.49595258360141	5.58193696041329	6.62480708394811	5.50557574382319	5.95284703530892	6.36269014156473	5.56096572955858	6.34258300219663	6.02776704435616	6.03392883810551
Migut.A00914.v2.0	2.39553707507414	1.90745795691911	2.0091064801709	2.43509191249898	1.51485701605295	2.68905994670104	2.71750874351018	-1.14373472454884	2.02224235648139	1.98418320990639	2.30030356586174	3.04048227119633	2.5335506513894	1.57460506562143	0.889044778798755	2.93002894523421	2.22079724702233	1.75302853356423	1.5691074729202	2.18809867702633	3.38122262857975	3.04154467642608	2.016649077161	2.08028154084749	3.05531450916599	2.2515457181891	2.15200378907925	2.62319927141433	2.25775906773251	2.16431212292558	2.98959218558712	3.20835270689274	3.21332840851496	2.44424246028285	1.72970353514783	1.84676742168935	2.82247310841991	2.43675205549531	2.26408039035066	1.78448697809379	2.97331241188144	3.42039008134162	2.22760261863492	2.59411659325061	2.24823702917965	2.62073364596904	3.32847177005241	2.48215602807748	2.24520792771605	2.32887475112838	1.4456454992925	2.95694838163448	1.59286167462783	1.01642425953713	1.14633408987472	1.44667067994501	2.01513788322776	1.93247207098704	1.2993817973658	0.0816380431566142	0.821730713782247	0.473333470026841	1.70592237274128	1.24343183220923	1.78578992227844	1.25663797764469	2.04942333434483	0.591580746465282	2.71359355523716	1.75382510584708	1.21938502211392	0.953552179401001	0.112014649926075	0.741005688262385	-0.161638979707967	-0.197005600545999	0.956103671399717	0.276493811738857	-0.609892879454657	0.840157094708827
Migut.A00916.v2.0	2.61234846414729	2.54133005812122	2.48117492448613	2.66641745860544	3.05327693083707	2.12718105909293	1.5599674665237	2.31569689408845	2.25356790258785	2.44984678225521	2.01790383516101	2.06557325215916	2.29748329315587	1.57460506562143	1.84013517831781	2.16818868242897	2.10976593463358	1.75302853356423	2.3060730670864	2.53323416307502	2.75607103774289	2.63307983107072	2.016649077161	2.00813175509166	2.55935701450358	0.304013138083237	2.05578847381995	2.62319927141433	2.00250201249043	2.03001103121399	2.70817925043847	2.34732912004155	2.47636281434875	2.53887933442092	1.41936341453568	2.37185846643311	1.98848305985884	1.73048325855202	2.18391004166667	2.02549507759759	3.12065412795662	3.08597104227106	3.12729771283923	2.21726228785965	3.14132182526314	3.21330933080007	2.82000740680529	3.24399629088271	3.8301704284372	1.97377979230582	2.00203884781689	2.10895147507953	1.3864107971604	-0.362087363716601	1.83821179451239	1.15716406275002	0.249603136864787	1.93247207098704	2.45692307435228	1.84717278951959	2.22028009027252	1.26182936483313	1.45438360574531	1.86010319265772	2.22188903708511	2.07976021556061	2.32505777695826	1.94521770107998	0.839124437321015	2.40590180242678	2.60842731285982	2.47292633849458	1.88645494951094	1.52950158306867	2.1602891151794	1.38795690017516	1.2456102885947	2.51353300903971	1.71203521543271	2.35953125380241
Migut.A00917.v2.0	0.645515328082485	0.508908580428839	1.44722759256279	1.37096157507927	0.581971211911484	-2.26513636368583	1.02945274982492	1.35876561598034	0.306035322481984	1.05129740576493	0.715341065140579	1.1144828526401	1.44948638660092	0.352212644284981	-0.21049089475216	2.28848291614669	1.5533725861092	1.20554073826174	1.5691074729202	1.83662630652495	1.82762429876792	0.0216451189883759	1.6422535623795	1.93218290185836	2.13193579076891	1.88897563880439	0.657239097329675	2.62319927141433	-0.14433937583884	1.95786124545815	1.64000774779689	1.37647546570106	1.28732898995874	2.2340247528925	1.72970353514783	1.61849843401624	2.10877729357655	2.12641193488316	1.30255453816529	1.8693758756803	1.29213459590098	0.995368493490152	0.805369617951867	0.674735053458892	0.177847701288251	1.39834122463259	1.95566250616286	1.32782788168618	1.72011688297229	1.19137122737845	0.528107659484475	1.37198588091332	1.93389859246289	1.56391205483962	1.35278496734215	0.794593983365316	1.83456563758594	1.75189982534522	1.68640492047505	2.00763746171284	1.75461651792371	1.10136469263988	1.92004717809413	2.46582425354567	1.78578992227844	2.07976021556061	1.88895866215158	2.37585205540985	1.57609003148722	1.60943519651191	1.87146171869362	2.40421358841057	1.69697715064723	1.18846466523361	2.45727085293653	2.46595941217643	1.69306926556592	2.59842190662622	1.94030420310582	1.79124749422788
Migut.A00918.v2.0	4.12859821478443	3.73597748897476	3.94972793309197	3.58395529841347	4.08832387793627	4.3347764785013	4.12631428907751	3.98554829239612	4.34417045136875	3.65795497758541	4.04685520885714	3.65053575288031	3.70044796013414	3.59167857898037	3.85251890277364	4.12036015733836	4.38477298213345	3.98083445108704	4.07160781344938	4.21705005072246	4.07310033321741	4.16460307283042	4.00630713293954	3.90263862624434	4.53134263833399	3.97239164699203	4.23123048022983	4.51301635366391	3.64821854429068	4.33779494378108	4.3931705694909	4.06353615404096	4.07810102782074	4.63306177347763	4.03289506745361	4.26400247667244	3.94065453476822	4.19680126277456	3.76887254238783	4.61660980530034	3.67255834009848	3.86253281078306	3.69289488869345	3.96495428861892	3.32623954118092	3.53827148577707	3.11320378314934	3.55354066131424	3.99918949889785	3.49002954294296	4.07242817570829	3.65491984418482	3.87579563789933	4.13616350381122	4.31625909131704	3.82012907547245	3.65559549654062	3.45971907385191	4.34040906562586	3.69044728583214	3.87009373534365	3.83408081380473	3.69142280304616	3.71158066794763	3.92714577152398	4.15611110169073	3.22776057560334	3.72543649320007	4.20835824698673	4.12969200784525	3.36622641044319	3.58582039490051	3.72827328113677	3.58535481780219	3.53880073843313	2.30549473998318	3.66882171931925	3.53522808013902	3.61617520002519	2.95563431212876
Migut.A00919.v2.0	3.1633636329451	3.31626350248644	2.66962001389924	2.86572626682885	2.7372494373894	2.12718105909293	2.90392186774106	3.05266248825466	3.6885049593044	3.31978624169083	0.8959133107824	2.56514426164967	2.58698991035086	2.31157065978763	2.95943410669015	2.85408009200091	3.19383019942206	1.8974184428994	3.21680572898932	2.81153532556212	2.08288135401	1.49557630732079	1.93176017957448	2.50408924975407	1.91781098541606	3.16908355799713	2.55535948331046	2.0800569463878	2.97904303966644	3.21161783770394	1.97121365627226	2.75498708895479	2.62075272368393	2.05345250725068	1.72970353514783	2.75600195776617	2.3229020989294	2.00611770116545	3.07699483775016	2.16635761343744	2.41143352427332	2.61552042267361	2.63724685914354	2.08191043496477	2.68034804181743	2.19804257414676	2.16211338363029	2.30436890886219	2.24520792771605	3.20572652035552	0.528107659484475	1.98865724136182	1.93389859246289	1.40344738264638	0.90532599037093	2.51080101736472	1.38710666061472	2.23732665251547	1.68640492047505	1.84717278951959	1.44976193639529	2.058295970748	2.2715195485955	2.38093535595916	2.55630807615567	2.68548127644857	2.04942333434483	2.77920774964105	1.91712694932229	2.11639518523179	-1.58796989994368	-0.145983494149913	-0.0484500222671711	0.0889289916826923	-1.38403140104442	-1.78196810126716	0.593533592015009	0.276493811738857	-0.247322800069949	-0.259378578842087
Migut.A00923.v2.0	4.08090147275313	4.14750904475207	3.24473472866405	3.84226729400486	3.78075107602598	4.3347764785013	3.58744820294581	4.738908324813	4.24014738682553	4.16172139545858	4.04685520885714	3.71538689723028	3.79431488359836	3.55732707418959	4.27677493208186	2.93002894523421	2.95776284118853	3.48238094362056	4.48239583972687	3.72011229779853	3.31637148422978	2.96024457432423	2.9534552506738	2.91255409510943	2.63150680025942	2.54105233538409	3.46459401938728	2.88151126700572	3.23813026098357	2.86228358547592	3.16154486837641	3.47408626232749	3.41165712496094	2.75142396980102	3.15054665610788	2.32210543123601	2.89118585850392	2.52694986446689	2.98536436228459	2.67083019629822	2.04886344488861	1.36976400827165	1.51906543279523	0.399100610845465	1.0258446078432	-0.186621276088563	0.757723128550951	2.20652158546405	0.886126834411218	1.67679805454869	4.98023447749854	5.50401427459711	4.8255224314181	5.5303036621968	5.66989604593174	5.43845017314004	5.1660797813025	5.64590912965701	5.14583653911235	6.03117297617363	4.98435091460133	5.21847299563875	5.14421522432042	5.12444379599214	5.33495170157175	4.09535707061163	5.05888366359389	5.57647385407507	5.24662826391445	5.05499464056765	2.80434752283508	2.47292633849458	3.34790291374675	2.41085708657005	2.70343144020592	2.12492249434136	2.83057278931586	2.22402639184472	2.60512001151619	2.42511959542998
Migut.A00924.v2.0	4.12859821478443	4.22938605180648	3.92527488936743	4.54088657652158	3.66169840438222	4.47633062271532	4.51773923113441	4.1416674943134	4.50990765584763	4.48668355043558	4.29226624679632	4.15010676237082	3.81685745224945	4.00246660525786	3.85251890277364	4.41281105114889	3.80575974774348	4.56038345562183	4.13795030827808	4.29152826668174	3.92871042388224	4.031629207561	4.27107035269008	4.30015836426516	4.01542178204248	4.06651382435658	4.01798644110757	4.02758952649367	3.84272156845366	4.05616331906996	3.94319928010267	3.74384653134959	4.40502403262849	3.65963149388153	4.07012797365259	3.80209837235563	3.94065453476822	3.99035038530714	3.7128385074735	3.92000194875027	3.78288175500448	3.65833350621258	4.51466025367522	4.15679764659576	4.26531054253859	4.15915356075317	3.96488103619224	4.40153756786919	3.71129303258528	3.96536755248962	3.54800721692218	3.80494528818943	4.37247160620253	4.69968883387009	3.95368901193233	4.13698618081239	4.37061853782615	4.14878997791381	4.2571535619765	4.38906656834886	3.77169003128265	3.95641635672878	4.35668693185818	4.1567201990159	4.41257259869422	3.78501694999948	4.03031451139712	4.21607161137308	4.00904943876333	4.10297466946947	4.1031920046094	3.94147934710043	3.86971168567637	4.22408857496433	4.06442909977188	4.14876923629573	3.97600322883742	4.0389944980122	4.00060471337364	4.05220757182382
Migut.A00926.v2.0	3.48986445762229	3.58863577289957	3.32169671047893	3.12098332207092	2.95542960743893	3.92468819519419	3.88189556141106	3.7790974149287	3.64842751992906	3.65795497758541	3.90648255249259	3.1848721805315	3.72449343410079	3.6252311386914	3.09067863996841	3.57536406393485	3.39664708242174	2.99695411645032	4.0372563086586	3.84901003098079	3.83921227304314	3.67189907996125	4.02691741261482	3.29258514456036	3.74968822660773	3.97239164699203	3.82716409877199	3.77095289185803	3.58746451321159	3.11540252244463	3.34402292016181	3.89249061270473	3.35771831785014	3.45641717422895	3.48975274242708	3.50044267249452	3.73170764449673	3.89194668124614	3.49757052057044	2.88983997824002	3.72877434966503	3.53510174021831	3.76884374192675	3.31104443418027	3.49012562614189	3.93807447136075	3.51575033824499	3.88933140958335	3.61995272104686	3.3930050885481	3.46670711482033	3.48746309833326	2.97137329788156	3.33835235442449	3.17381482629683	3.3447910659258	3.76056505614217	2.79920554012358	2.88434429808696	2.71390625865613	3.19518910930969	3.24272054188543	3.69142280304616	2.76280599130281	4.03817708391272	3.66472271628177	3.41620566501645	3.03636558913818	3.64647935937862	3.38387549609678	3.20210703068209	3.45605251993018	3.21281529071357	2.83616292130273	3.25982478873031	4.14876923629573	2.99563203558635	3.30202890384599	3.50161543576233	3.12309105798033
Migut.A00927.v2.0	4.68592959652839	5.0438303986504	5.0264537237348	4.56974143919376	4.78787551045936	5.08359179054525	4.65394361473272	5.05920533412143	5.01438023870842	4.51072902440223	5.05162445300501	4.62544477191748	4.77717375077697	4.91699726306851	4.63320587436916	4.35887224403808	4.79682662297347	4.01289566031934	5.12982242739468	5.17340216581963	4.59452717708823	4.51705603473124	5.05227298689172	4.69427309018018	4.75777057290559	4.43917272136487	5.08655072759064	4.31709614368865	4.91249184675784	4.77574683500793	4.8507183640857	4.65743177953212	4.7881310430159	4.73652509342168	4.98982634556173	4.73238940054422	4.83124331804764	4.66246483512337	4.53844280198596	4.83284999965519	4.77844950868922	4.90936597559293	4.9591749540309	4.85507667084654	5.04903423521509	4.84802486671833	4.8351672139763	5.22849995455954	4.82608925162539	4.4958822691884	4.75906209432435	4.83141749955062	4.67465576579147	4.87822696561711	4.34071213504158	4.85760378089112	5.02570712493795	4.61319355451363	4.71788315194822	4.70222445360849	4.46033117810548	4.73500104009673	4.97495551919652	5.08473408619017	4.54381713197247	4.42656297908701	4.85677825640243	4.62132808985933	4.88836795634086	4.2069977340127	4.60185465893634	4.65399189754209	4.4602768926269	4.50074259008725	4.66763071877808	5.20671658550501	4.63166872090178	4.78202184496561	4.51939013749031	4.59860241628548
Migut.A00928.v2.0	1.7096456655022	1.90745795691911	0.514341788421325	-0.503507542836874	-0.555532311838451	-2.26513636368583	-2.14047225161739	1.17819337033852	1.89099782320314	-2.40813421287237	1.66643146465963	-1.20744524224726	2.01508356245515	-0.0103574350997279	-1.43288331608861	-0.0334451787406774	-2.53409025514114	-2.49489897987936	0.832141878753993	1.22657282484097	-0.804643916731588	0.0216451189883759	-0.790705844896607	-1.69230796304943	0.0813097176989391	-0.918379283253211	0.89824719683347	1.19870144288642	-0.629766203009082	-0.520186051346492	0.386251155551107	1.1249366987051	0.550363395792531	0.0210310295583023	-1.63953027451788	-0.703429660871126	-2.53507889619817	-0.195516160004198	-2.94537297527829	0.199524477372636	1.38834991116028	-0.300087390036019	-0.668561570380545	-3.84882690259812	-0.559117892877955	-1.77158377680972	0.12969190593791	0.280522166907826	-0.178003503008498	-3.45248496239628	1.4456454992925	1.37198588091332	1.77343392026965	1.22287513700455	0.253249293791237	1.15716406275002	0.249603136864787	0.166937324624068	0.768867080667021	-0.655327551009592	1.26918969075347	1.53746380744656	1.30999369641014	-0.34153066851193	1.94625459447168	0.726123260945914	0.608850742958846	0.881087363660267	0.476554357936307	1.44897052431866	1.68504859446273	1.5702235398495	1.35594023281216	0.98201378776618	0.490437716871726	-0.197005600545999	1.2456102885947	1.99270084573827	0.975069621266499	1.32558392187907
Migut.A00929.v2.0	3.41490239994107	3.31626350248644	3.59406898089206	3.88880987994189	3.59827302424058	3.61750668567601	3.69241776254735	4.1416674943134	3.94162389627311	3.61423360015609	3.96832180631045	3.77744786536253	3.79431488359836	4.2591032398935	4.27677493208186	3.57536406393485	3.65573430373887	3.69492557900066	3.68458469034013	3.57855815358451	3.95024358543188	4.18263699566068	3.8760507469882	4.1236089725116	3.74968822660773	3.42739555358852	2.81251732280759	3.84559169275078	3.73480622928677	4.00337590471052	4.03453959164109	3.99000711861899	3.93809354907564	4.30979226051047	3.51697421116211	4.37795866596953	4.03477671213277	3.54864493556621	3.9734902619963	4.05297581401969	3.63382594560977	3.58920914555776	3.67721326646119	3.5858013250386	3.63727931992555	3.35769924013525	3.14599371826701	3.06013209848253	3.56223722319057	3.74718738244009	4.25300042135011	4.15159581248802	4.22512989012734	4.16147459234041	3.74967511991074	4.25402560200261	4.07742216148211	3.77574656729959	4.00833301536241	4.02649648896415	4.20778914608933	4.3976061438636	3.88224514538174	4.13095710295081	4.54381713197247	3.70594537900828	4.30929046109994	4.26714579596734	4.11214293172743	4.12969200784525	4.1031920046094	4.08008458532993	4.40711895673773	4.10175303204028	3.68921758098622	3.9993916122575	4.2619121009238	4.12735037243305	4.19008251223735	4.13293884393667
Migut.A00930.v2.0	2.39553707507414	1.80436446395501	1.9128911649116	0.718884878499574	-1.29249790600466	-0.680173862964675	1.31895936701991	0.971742492871092	1.19912011856547	1.83979330057122	1.85284458889051	1.7311542130886	2.16318220144428	1.08917823845119	1.62601037296496	1.55151732198048	1.98947170091587	1.20554073826174	0.832141878753993	1.83662630652495	1.82762429876792	1.70970111267364	2.24491806483411	1.58071053135698	2.4032378125863	2.14051440580036	1.59012490147114	2.16022729507179	1.80319320426702	1.53044002172348	2.51870145157476	1.77701339528479	2.62075272368393	1.9878641656231	1.41936341453568	1.98106851340094	1.16536082194292	2.23744324727191	0.755066742862799	2.67083019629822	3.42283828754557	3.42039008134162	2.92969775295407	3.07003633467647	3.11644715662411	3.24336656465625	3.29961690738022	2.56345613017932	2.66634562653131	3.49002954294296	1.60611017148575	1.1655350034459	2.81525409596427	0.775416160033334	1.14633408987472	1.15716406275002	1.62811476011852	-2.15499077026329	1.50583267483323	0.567064870326856	1.61022660858854	0.714341569530637	0.968956778575072	0.50646623804302	0.86825208247041	3.11078711118124	3.29334891723092	0.591580746465282	0.839124437321015	1.26839827867684	3.96661895173396	4.01244586845457	3.95684427740234	4.04975839440201	3.22083065711445	3.07601289386042	3.97600322883742	3.44641881318117	3.32421918488889	3.27311650198493
Migut.A00935.v2.0	2.8007935535604	2.88236697595628	1.30283768322761	2.15945746988556	2.16693371263264	1.19429525495147	2.1074552618262	1.91515896450472	2.35666139555195	2.54606209751451	2.83081828256052	2.16178856741846	2.82799800985465	2.22668176220112	2.40841893789233	1.89255423981555	2.51030386421731	1.75302853356423	2.61641318769856	2.47049840772706	1.62831549054452	2.06117348317501	2.50207590433124	2.00813175509166	2.4032378125863	2.6259412329706	2.40726084432133	2.44262702577251	2.82966541562822	1.62665533698278	2.79433589418818	2.28720812760398	2.75199725696218	2.2340247528925	2.39021706887617	2.04380426874891	1.98848305985884	2.00611770116545	1.69848321449643	1.78448697809379	2.21551331429807	2.77963980243471	2.46529417635425	2.17354091043033	2.46078166455975	2.25816356658433	2.93704682799551	2.48215602807748	3.35124956512637	2.32887475112838	2.40257677740062	3.19301573986801	2.97137329788156	3.29326446489595	3.11831971370513	2.74212656347118	3.60010038394892	3.2712739844388	3.32686253378791	3.37441979238446	2.6477013140072	3.61381469357667	3.56986082316525	3.77948473244944	3.25291593270573	3.48693559706649	2.93077883784621	3.03636558913818	3.3416247778502	3.38387549609678	3.42698044152229	3.52239501475888	3.61227998607195	3.51039276012097	3.60086170656538	4.10067494809469	2.30974062601442	3.19705934424445	3.63803463398893	3.56262311917992
Migut.A00936.v2.0	1.7096456655022	1.57303891784855	2.0091064801709	0.233458051329332	1.6461015493312	0.542218558371773	0.181455843269973	0.441227776172312	1.19912011856547	-0.82317171215121	1.93773348647703	1.1144828526401	2.23189495152829	1.82614383261739	1.62601037296496	2.68902084573041	2.75131196372111	2.25998852228411	0.832141878753993	2.47049840772706	2.65478770190571	2.78245745510895	2.66872577374069	2.14899429093151	2.88866463975654	2.92292297072773	2.40726084432133	3.01686311990061	1.90628669723113	2.3448843685674	2.70817925043847	2.70989919942626	2.79321991968869	2.49233674848389	2.44793256673246	3.11857203715088	2.21980860596529	2.90882049981054	2.78254747928491	2.88983997824002	0.341044196381924	2.12312404068852	1.44691564703939	2.21726228785965	1.4002401226247	1.77273673941409	2.34268562927211	1.01748776107403	2.29330221591709	1.67679805454869	1.4456454992925	0.635020286747119	-2.31402892098069	1.01642425953713	1.53335721298397	2.2351665747513	1.62811476011852	1.75189982534522	1.50583267483323	0.929634949711564	-2.63770090485505	1.10136469263988	0.521497801603851	1.24343183220923	0.505682003085701	3.17090810361881	1.50193553904233	2.55093876196794	0.476554357936307	1.06194740120942	1.07499511277875	-0.145983494149913	1.41867598816013	0.0889289916826923	0.200931099676741	1.02538682079045	-0.628858829321439	0.639063891123565	1.44073319361531	0.633706217241401
Migut.A00937.v2.0	4.5170005875598	4.48410518942827	3.62476577811498	4.06127707594665	4.28241093005258	3.16112839101627	2.71750874351018	3.61115277761462	3.60720485720255	4.41204474954282	4.02761898999422	3.61698319316929	3.90366227978672	2.85471298481416	2.59686402730544	2.28848291614669	2.22079724702233	3.23302147468384	3.08848163201378	3.12839243090206	3.443283596712	3.22675954889299	3.19114680839313	3.02651028440651	2.31834891499979	2.3546392111532	2.32709049563734	3.17959261993872	3.15683015888173	3.85236811661084	3.62832594274925	3.27177808703437	3.6092570848461	3.0693940511197	2.70624456232385	3.14742689982306	1.98848305985884	2.76795796397069	3.46401796085941	3.34000570092247	7.532843697447	6.59031508278393	6.3648614311569	6.62589304392836	6.34375964022394	7.22747666272667	6.44997964244402	5.39322229965719	5.93810412518873	8.17459287812112	5.93182984553548	5.69871496206451	5.73581962846987	4.76719565322836	5.18060399195947	5.20640758176987	5.42752092906063	5.34485511681991	5.30630121130559	5.41076163944818	5.73298650195217	5.91174730739506	4.46294561924874	5.13744113652101	5.62313958463388	3.70594537900828	4.72035905817584	5.62622688927217	5.0870519507646	5.72345145680357	8.11304770526337	8.34300426848537	7.91155190980091	8.3590574264846	8.37363639691284	8.34602621970924	8.34364237155523	7.84526427895743	7.42431654621831	7.56353362412708
Migut.A00938.v2.0	2.04406470457276	1.29740447523513	2.48117492448613	2.15945746988556	2.25182261021915	2.77925775567262	1.94699058963295	2.40058579167497	2.35666139555195	2.44984678225521	2.16600247415014	2.49299447589383	2.63852021099094	1.70584959889968	2.65457952516173	2.93002894523421	1.85822716763762	2.36308201524822	2.79149989425665	2.81153532556212	2.36528108471072	2.52414545951756	3.03711317972071	2.27731838790705	3.15659784500318	2.98851131235531	1.72136943474939	2.30832593406092	2.25775906773251	2.3448843685674	3.09520237354772	2.40504461789784	1.85292616581296	2.75142396980102	2.88403168153913	2.04380426874891	3.13734644577332	3.03714459678608	2.78254747928491	2.92991741761536	2.31679665013525	1.96840144588988	2.42829996887204	2.17354091043033	2.57473785385684	2.47634373663387	1.95566250616286	2.25627462066115	2.29330221591709	2.0393681339334	2.85003575437184	2.21998278746827	3.30068092313452	2.67353654601412	1.83821179451239	3.71515951587091	3.35393979667952	2.70299022486428	1.05837369786201	2.61769094339682	2.6477013140072	1.65775804116427	2.99280352052944	2.19452223172828	2.34218327080282	2.76565162513255	3.35608467257888	2.37585205540985	2.06151685865746	2.40590180242678	2.03652096496411	2.97739892135537	2.27347807262019	2.13955506475266	2.91364914759627	0.539959993620207	2.03410618340099	2.42333520006813	2.51348953605063	2.6056918410718
Migut.A00944.v2.0	4.44347155213784	4.0607042172148	4.64736720705211	4.45068876755	3.99290431285759	4.55504259872936	4.7783909856572	4.7711486618132	4.8650026146702	4.13102459823567	4.25966158136439	4.10241002033953	4.64483398492314	4.60014015772857	4.54439660741131	4.72144232342279	5.05836678212694	4.66497235689903	4.48239583972687	4.39649782628328	4.60813760860689	4.80008734913074	4.56684615972148	4.56193332432635	4.92500648682026	4.91451073091153	4.91890666739956	4.72556098904401	4.87485418939447	4.36594598409523	4.75727379996664	4.53351917584664	4.30880871736919	4.63306177347763	4.71214516376353	4.64403352612337	5.0271635280229	4.4712404318806	4.86840821593874	4.66490536234112	3.4894360362746	3.33851307428721	3.03187814776055	2.72102870573283	3.4706294505161	3.32995424965234	3.46467615365072	2.64041811199421	3.56223722319057	3.44233280091167	4.57735117850432	4.89972351294153	4.6048343162939	4.90844157866412	4.84677380801582	4.67373958849093	5.00449063902825	4.85623648515996	4.91182503450906	4.72549423293134	4.3957220966824	4.4977176286538	5.24694152587484	4.95859305605708	5.06464929527391	4.6957496119024	4.8127230763245	4.4984713420738	4.70262243741615	4.82911323315132	4.08445544202781	4.18621293619128	3.63887419608366	4.29280132504834	4.37973425246551	4.48481843942775	4.77486335672957	4.23732321445818	3.59397945391099	3.67473348550146
Migut.A00945.v2.0	2.85850905141668	2.40702896640963	4.34953091867566	2.43509191249898	2.16693371263264	2.59284463144174	1.94699058963295	2.40058579167497	3.17110574239588	3.26429112909913	3.57663479430899	2.76218110870922	4.27323574690919	2.67414073917234	3.64036566594203	4.5394444896799	5.07324005860847	4.27328534489757	3.21680572898932	4.76654787078881	4.94489035093767	4.74046336644432	5.35089043348721	5.4196970624637	5.03550602808581	4.65652955280402	4.27462307574321	5.15534507369204	4.26747422256572	5.57634087233208	5.35469642167626	4.24831911421038	4.26552461964039	5.84468776394501	5.15488559183222	5.29334643825459	4.58386217652533	4.7017242655706	5.15791483313373	5.40187095650733	1.8604183554755	1.44993435695563	1.71610227985478	1.19556721676033	1.82554595735737	1.92885594133137	2.16211338363029	1.86548466762898	2.70241488123883	1.19137122737845	-1.05685484123668	-0.949942213974037	2.89542444464826	1.7083019641748	0.615819373175946	1.6876787794488	-0.487362457301419	1.5454489478778	2.88434429808696	2.00763746171284	0.532224096587263	-1.4011356478893	0.231991184408866	0.143896158658312	-0.716710418250747	2.51039456989048	1.50193553904233	-2.57834425497703	-0.745838063400141	0.820939301705621	-3.17293240066484	0.216586585234795	-4.13591286351751	-2.71842593037491	-0.647065806878209	-1.78196810126716	-0.628858829321439	-2.53086111031875	-0.247322800069949	-3.06673350089969
Migut.A00946.v2.0	6.55021836445324	6.83574658944001	6.51638961707018	7.22667951869827	7.0723663040333	7.00399031546359	7.13332334759688	6.78897216286381	6.51827112878226	6.96037224863533	6.30630230648318	6.2492514086688	6.4833498384672	6.16812957984601	6.47600963243106	6.36230314943836	6.28289336811424	6.53576815636759	6.84956895051218	6.4725007606382	6.19760853499979	6.06846597574137	6.06478559820527	6.20452896789516	6.06511768419635	6.14411664248055	6.35009232099896	6.08776504152307	6.26019399664956	6.33957056867093	6.35292297948504	6.08355845747277	6.37309354373705	6.1781482547	5.97763104859142	6.14564028034905	6.51204501591585	6.87701843971876	6.39670169272085	6.30424234872107	6.32745513163397	5.634943685937	5.79632447834886	6.29964967958016	6.20317185764812	6.45241789738839	6.17209747220291	5.80617347168757	6.19070136254831	6.77030994047183	6.9223321480279	7.05941988922965	7.46569043416271	6.83365392952985	7.26447654921449	6.93268289768562	6.91919688805312	6.87014879201521	6.556044120787	6.84451833607361	7.20935644123629	7.43280858264744	7.52047279620309	6.85026883255314	7.26247657101383	5.8369690296342	6.77591041070677	6.85419764541123	6.93832611502812	6.64922006261777	7.64004707058665	8.02894218835077	6.62978762413359	8.06047254563346	7.25380100110254	7.66304674460127	8.24663456626704	7.43924478029343	6.77873949651625	7.10444329675208
Migut.A00947.v2.0	-0.49198819566745	-1.3655605374873	1.14237301103437	-0.503507542836874	1.02943018888271	-0.680173862964675	1.02945274982492	-2.72869722527	-0.916357098854464	0.399220709185238	0.715341065140579	0.377517258473896	1.44948638660092	0.352212644284981	0.889044778798755	0.814551727814273	1.16634946299995	0.675026021562956	-0.0158550278009573	1.22657282484097	1.51728417815577	2.13712233640831	1.84156237060291	1.93218290185836	1.36141763689167	-0.918379283253211	0.657239097329675	2.62319927141433	0.218230703545868	1.42734652875937	2.35823677938151	1.68681558631322	1.59766911057089	1.69088242786597	1.02343473820454	2.55530460752904	2.21980860596529	1.18299546324953	1.44694444750047	2.09764486335342	1.07800979054813	-0.0590792905322247	0.409440941620728	0.906060599565348	0.518884619123318	0.550344318077643	0.757723128550951	0.280522166907826	0.886126834411218	0.00694665624101921	0.528107659484475	0.924526903942104	0.493326001076912	1.22287513700455	0.253249293791237	0.309167156195074	0.735029964035029	0.166937324624068	1.84686959266829	0.929634949711564	1.06273881328604	0.920792446998063	0.521497801603851	1.0369809547418	0.505682003085701	2.07976021556061	2.19381324368	-0.256416160089668	1.57609003148722	1.88506963912534	1.95635061628013	1.29458909723607	1.4787969805977	0.741005688262385	1.55456805429144	0.539959993620207	1.2456102885947	0.639063891123565	1.44073319361531	1.18119401254389
Migut.A00948.v2.0	6.2494787907337	6.23187131519607	5.84607305833905	5.5625816476209	5.99598370578956	5.8692899565351	6.00418599121449	5.58871538849487	5.8429763083402	5.91829527424994	5.61902210427321	6.46262082685031	6.37358627224166	5.69404029661005	6.00174491154812	6.41611619587256	6.19722877588392	6.20900459356531	5.87653599811245	6.17586200450743	6.60982991969934	6.47560160755952	6.25587252172372	6.05140446355736	6.64246125714903	5.84980504152372	5.92912650971744	6.1528977532733	5.98788491641825	6.09241920444379	6.95844122238638	6.4991481845252	6.23405985009905	6.54886342299354	6.11312912675347	6.36112065473046	6.42781710913909	6.60926021795163	6.73937564514333	6.36031268424282	6.01346953835342	6.2334193274925	5.94451163709756	5.76772194118087	6.02417385485869	5.54733556820531	5.48724391055599	5.89130095943312	6.18433886032477	6.11166452758945	4.3006971633814	4.47632254072806	4.25582668735026	4.08416886617296	4.10410585448543	4.46297249227411	3.76056505614217	3.67789924390145	4.61016933464796	4.09955995115388	4.1037660815461	3.97968613605163	3.43710561431348	3.52636579548072	3.62906441859098	5.04001403676786	4.79018050767341	4.1898400697999	4.68042669130196	3.96142052525545	4.26169582697189	4.12347718084331	4.96474947548769	3.47139862850511	3.97352060357367	3.2624260180913	3.80854648298586	4.2106058760824	4.55429575243851	4.11317558911524
Migut.A00952.v2.0	2.31536672639015	2.77739741635474	2.83626988330869	2.15945746988556	1.87742709543766	1.82232647756451	2.38308970443962	2.48075614035895	2.02224235648139	2.3467532892911	2.99827502841208	2.93551271159478	2.87171938728397	2.39174100847162	2.02654830254869	2.59882303675884	2.67536311048781	2.79050323898289	2.52019787243925	2.59335515551259	2.29969274308315	3.00146723705075	2.31363081491813	2.14899429093151	2.70021955034343	2.2515457181891	2.24220159805083	2.50536278112048	1.29623321554714	2.22704787827354	2.75190062786779	2.66335661348923	2.06973755488611	2.05345250725068	2.50342767932416	2.21713587163447	2.21980860596529	2.97440884143811	2.18391004166667	2.23194595506501	2.54267805755157	1.79506984300432	1.01949442330471	1.82359843937337	1.48041047130868	0.89138123591271	0.918187800744198	1.58308493692826	1.57201824398315	1.40549603273129	2.21616365316974	1.37198588091332	1.93389859246289	1.40344738264638	-2.55410562826637	2.07470190255805	1.38710666061472	2.09293674318029	1.68640492047505	2.40356613804398	2.31649540553183	2.29930407025179	1.92004717809413	1.86010319265772	3.1245918357302	2.31108576166707	1.50193553904233	1.94521770107998	2.19276139193572	2.40590180242678	1.68504859446273	2.00085789417936	1.97261159326066	1.36903691087543	0.731445816375521	2.86188808850757	2.64415966508498	2.42333520006813	-0.609892879454657	2.06254951604528
Migut.A00953.v2.0	4.21950671098264	3.52521039275794	3.79637715618518	3.19693217530422	3.89072391805111	3.88461075581885	3.28579250308471	3.50012146522588	3.6885049593044	3.37322550065229	4.00812281436843	4.17337654169367	4.11851315211055	3.37211220172269	3.99338143861349	4.05401766250966	3.87530068099656	4.29951688647075	3.77074133408985	3.54850091972833	4.35724376564531	4.28634834518279	4.32199428785276	4.05364641434403	4.21646930098057	3.90604915216333	3.70560211889107	4.1504462742792	4.32443010737779	4.15627480386016	4.63417866899469	4.6213625248246	4.20571522440508	4.58950540749089	4.19335973964686	4.26400247667244	4.12313258655362	3.89194668124614	4.58600848523802	4.52799541812677	4.11363370027885	4.02838355071811	3.75397046544522	3.38957783672696	3.50936184500481	3.63213840924129	3.78920136002412	3.55354066131424	3.81377599018653	3.49002954294296	3.92803826637311	4.33546000488821	4.80491215174282	3.61976528957314	3.67471306222951	4.09576351808588	3.4195281383071	3.5729296842999	4.1067367194234	3.86823440504742	4.28116233241954	4.15345320378834	3.17059063974472	3.8443358767994	3.4262475355913	3.66472271628177	3.01094918653019	3.65047443551885	3.3416247778502	3.83724111403472	4.29467314941816	3.98917608913172	3.83563069043326	3.58535481780219	3.77247308463558	3.07601289386042	4.01499736045329	3.14156423165275	3.93148035271882	3.64751201676643
Migut.A00954.v2.0	4.38575605428155	4.34409771068317	3.79637715618518	3.40338305277164	3.0998195167741	3.22671673264384	3.06898111401156	3.5380893154249	3.33157041458912	3.14645463880527	4.13936734764668	4.44599699635666	5.0392498735859	2.73687649452031	2.19160754881919	4.01966615771889	2.75131196372111	3.2864607336453	2.87167024294063	3.63685679414918	4.38912782666509	5.04647697196831	3.98539814317656	3.51714540257952	3.84381040397228	2.70611158165458	2.05578847381995	3.939458616215	3.11439489256133	2.93924556729081	5.26701201933497	4.81476831728021	3.90086064287666	3.99622763855773	3.64587194434436	3.45499970173336	3.44220102730174	3.2639154586331	3.16315148149988	3.50827718351227	4.79609737450865	4.02838355071811	3.78356524763352	3.31104443418027	3.18982034295433	3.11918715343552	3.04529971864754	3.26844933460725	3.39598787989165	3.17687165768333	3.69803266092679	3.84013471665173	3.46733079254397	2.60138676025828	2.49028849109209	4.05332825176548	2.68256254414089	3.05446259536566	3.38030179274937	2.71390625865613	3.33957901864487	2.68632719336104	2.61665503464419	2.54599460222966	3.4262475355913	3.53347818300352	3.68413887026308	2.77920774964105	2.62339574626558	2.71905968768641	3.20210703068209	2.47292633849458	2.60555412288364	2.13955506475266	2.45727085293653	1.67746351737014	1.4866183880985	1.99270084573827	2.31067265305094	2.48785535077795
Migut.A00956.v2.0	5.40040283024595	5.87284420183778	5.76571660348338	5.34615818407869	5.83334602697354	6.27789545656941	5.73604469494761	6.09467001477624	6.04942718580762	5.61977178369752	5.1964677548772	4.91495138911247	5.36405091009486	5.67012767666572	5.53290096857348	5.4838305144689	5.77424877499826	5.77656404802502	5.74436591866555	5.44216968466856	5.19084060214592	5.29880334375572	5.54914415798802	5.43353596992876	5.52662022809158	5.63108453624656	5.63659933127064	5.44662895633001	5.78639796172405	5.41729286409545	4.95727446531439	5.27565109618158	4.86747447438212	4.89698976561493	5.07471524314824	5.22730767669176	4.83124331804764	5.59629791115763	5.51815139799289	4.99275829118559	2.80919303212033	3.51660539660092	3.28045450090065	3.40856094009453	3.01242409208088	3.01849315381605	2.89907897779649	3.19381053371449	3.23292959793761	3.34193090395383	6.3888497942891	6.70588661746676	6.68315055995693	6.26726925636301	6.80124546815845	6.46701932533681	6.39935025636947	6.67473196482276	6.25357810775268	6.76252496387631	6.47343476537966	6.44226202409384	5.94164943257934	6.72240363724217	5.80161488944012	5.82766128740798	5.80712037009512	6.50646413282733	6.40051846690377	6.28334862014281	3.72188536264311	4.08008458532993	3.92478306817004	3.99581958729121	4.01969078500659	2.74159385478986	3.56753838348206	3.69795758017713	3.84014004118039	3.8521297363749
Migut.A00958.v2.0	-2.81391629055481	-2.95052303820846	-2.94508983021597	-2.08847004355803	-2.87746040672581	-0.680173862964675	-2.14047225161739	-2.72869722527	-2.50131959957562	-2.40813421287237	-1.60658702974678	-2.79240774296842	-3.1943698031738	-2.81771235715733	-3.01784581680976	-2.35537327362804	-2.53409025514114	-2.49489897987936	-2.33778312268832	-3.02135468860262	-1.54160951089779	-0.826351787566574	-3.11263393978397	-3.27727046377059	-2.72604520435867	-2.50334178397437	-2.80219252130762	-3.04922607055716	-2.95169429789644	-3.3275409734041	-1.72922606186883	-3.26738072407366	-3.35652719981599	-3.438400589079	-3.22449277523904	-3.51078458292873	-2.53507889619817	-2.51744425489156	-2.94537297527829	-3.25990714126466	3.32897136408135	2.9269815185099	4.20043241746944	4.27529440923107	3.75477288294399	-1.03461818264351	2.97404103547772	4.18741276251634	1.97727472246941	3.05530967780242	-1.05685484123668	-2.53490471469519	0.00789917390667035	-2.68401545860396	-0.969143127545211	-2.01276093869229	-2.07232495802258	-2.15499077026329	-2.40105792077529	-2.24029005173075	-1.05273840413389	-1.4011356478893	-2.93793381703345	-2.66345876339929	-2.3016729189719	-2.4438017404964	-2.19850417909876	-2.57834425497703	-2.3308005641213	-2.63849231693168	4.27827871116749	2.25611494942143	6.02017021277117	1.52950158306867	4.8057931578356	5.06352194967722	-2.2138213300426	3.14156423165275	5.25163718275399	4.78501554051637
Migut.A00959.v2.0	5.64960808271637	5.80770017651827	6.1129018925432	6.18299298434634	5.82644316671885	6.1228809216593	5.95228488930246	5.65932006007513	5.89528518160624	5.83503977060059	5.839117605779	5.45076624050453	5.66049858008643	5.87925516907696	5.89204726696028	5.74791453478398	5.89636229652439	5.63952734034157	5.58702938091746	6.03121336220153	5.74070672809071	5.80300483251304	5.92902521185325	5.99652513544368	5.74563001003338	5.73027789278533	5.88780545011182	5.87261486651733	5.7171906863698	6.12983990566844	5.73293534952404	5.64251235969638	5.70146452294319	5.67273508115571	6.09065678701726	5.88367811168159	5.960776130689	5.64746267178413	5.45976848785805	5.74290787434239	6.03963311883507	5.74629254524628	6.19906038213932	6.31733618004799	6.15817772114812	6.12928303117103	6.03000984762294	6.15335092644271	5.81171352372964	5.79781345551005	5.99117785518512	6.22331850003153	6.76545586284612	6.46826938370262	6.26926161177987	6.24933390667789	6.29836244878464	6.53500720115615	6.39660360507847	6.21503716857381	6.6637952901275	6.3911123817781	6.59539591527239	6.43193825939326	6.17000229542014	6.61418998226278	6.31324847466862	6.43008436709355	6.11628266208836	6.32440368840558	6.53615141188551	6.59162601658172	6.60302381815863	6.83808012429702	6.59515558822016	7.06665483916218	6.42642360617975	6.75222724270525	6.67154043720465	6.66288724265335
Migut.A00960.v2.0	2.04406470457276	2.60406581346918	2.72733551175552	1.99899279769231	2.16693371263264	2.48975113847764	2.25184517116137	2.40058579167497	2.1425365901991	1.05129740576493	2.6910935188939	2.69944535336126	2.09103241568844	2.46768986170492	2.86479723255208	2.77390974331693	1.5533725861092	2.5494951394791	2.79149989425665	1.22657282484097	2.54585333035254	2.4063089692237	2.24491806483411	1.67692584661629	0.733386414278632	1.88897563880439	2.40726084432133	0.12069893088515	1.69216189187828	1.80174204354087	1.89526480303896	1.25618123198335	2.66584061321247	2.05345250725068	2.70624456232385	2.10392526118648	1.71284861724541	1.73048325855202	2.41217902933979	1.1324102815141	3.98104806066104	3.38003234372548	4.9591749540309	3.77322491685826	3.63727931992555	2.98330372535375	3.20941909840864	4.77877303443565	2.80550837420293	2.7763337280996	4.15259852439227	3.87448622144251	3.87579563789933	4.11040040774614	4.34071213504158	3.65966440327921	3.95004285500588	3.86737704276516	3.86572861991961	3.69044728583214	3.96221193733208	3.88426657097295	5.11191473241712	4.3918236721019	4.1077180171658	3.74602281838362	3.99132037978126	3.8645992408717	3.16105253220838	4.18168664548351	3.39692320766611	3.0239415072924	4.96474947548769	3.11446408378983	3.85118506064962	4.40785645761286	3.40088851407261	3.57766334645942	4.44693834314202	4.05220757182382
Migut.A00961.v2.0	3.1633636329451	3.81766128656847	3.68426678986364	4.06127707594665	3.56548308912292	3.88461075581885	3.74217079774445	3.7470362056964	3.8737198317713	3.93171579001226	3.70326823284	3.47437879772649	3.77141448148828	3.33203476234735	3.13190130269492	3.79437384587664	4.15241027204208	3.88014045146757	3.54485992667352	4.15855440141232	3.9068509899185	3.48107673762567	3.73285611116041	3.59309425581282	3.90331141572094	3.47393813952555	3.9659918034693	4.04880601240336	3.23813026098357	3.98534198188026	3.67449612418218	3.57810932687072	3.6092570848461	3.72147074769939	3.93537856153935	4.05145784129234	3.97271574400052	3.95828917607484	3.90011707566608	3.92000194875027	4.11363370027885	4.02838355071811	4.40468741165009	3.88588271762772	4.15970035457799	3.63213840924129	4.15407606456487	4.27449837928006	4.13735193795538	3.3930050885481	3.62496919873706	3.76887603348191	3.41389153358251	4.13616350381122	3.71268091242853	3.27264128016996	3.85841237954031	4.07382792023259	3.21365192333992	3.31429879994689	3.62908563583985	3.88426657097295	3.8035331693677	4.1567201990159	3.84807420053278	3.9655891956413	3.8238636339297	3.8645992408717	4.1449328668451	3.08942813763152	3.59525192411209	3.61651719212343	4.02899406315818	3.62142407250971	4.14994717095794	3.77262075041048	3.76345859345732	3.19705934424445	3.8019207189499	3.96668950063776
Migut.A00964.v2.0	-0.00656136849720796	1.90745795691911	1.9128911649116	0.718884878499574	2.07673590366106	3.16112839101627	2.25184517116137	1.79486473078701	2.1425365901991	1.29230550526873	2.23471522423416	2.41704562266053	1.44948638660092	1.70584959889968	1.84013517831781	2.16818868242897	2.42010605524573	1.41199161572916	2.41710437947515	1.06610815264772	1.9178221077395	2.13712233640831	1.6422535623795	1.85201255317438	1.52188230908492	1.88897563880439	2.68966057502205	2.0800569463878	1.80319320426702	1.88191239222485	1.73020555676847	1.77701339528479	2.5742101377469	2.39448942508575	2.50342767932416	2.16164075904277	2.4191174141887	1.18299546324953	2.18391004166667	2.23194595506501	2.50024279123118	1.96840144588988	2.70067223928517	2.56056403353958	2.64599653702666	3.01849315381605	2.39818074186381	2.64041811199421	2.55238943723422	2.81430157829862	0.81761427667946	0.924526903942104	1.1454026976566	1.95984073117076	0.615819373175946	1.6876787794488	0.249603136864787	-0.570028269542139	-0.079129825887929	1.46014966641034	1.06273881328604	0.183826852831857	0.968956778575072	0.50646623804302	-2.3016729189719	1.94851568228236	0.971420822343555	0.591580746465282	1.91712694932229	0.168862605125928	1.58195510149863	1.43897900657124	1.41867598816013	1.18846466523361	1.42332352101319	-1.78196810126716	2.17849609273617	1.71706640312484	1.53694850887461	2.35953125380241
Migut.A00965.v2.0	4.32563506184398	4.45035639807373	3.62476577811498	3.93389776947042	4.01735735658213	4.8328957192747	4.72989246796601	4.30472577626745	4.79330114931601	3.89564653530474	4.29226624679632	4.84421687757523	4.33701165734251	4.02777769378704	3.42509767903896	3.75315118315013	3.97370438505755	4.42396425739524	4.48239583972687	4.47849119848059	4.53876390556622	4.14634086643769	3.80622929749063	3.79954513328024	3.34004398609911	4.23812520242678	4.16359176335447	4.04880601240336	4.46615821698945	4.07333846287809	3.6515957220721	4.27951373581398	3.84314514502038	2.58396722394946	3.69437046203555	2.93215891292	3.80477110668645	3.99035038530714	3.79609401112285	2.96891154923122	3.0923650835252	3.42039008134162	2.70067223928517	2.37999178789776	2.3794815624579	2.57419106003201	3.11320378314934	2.97354441348643	2.80550837420293	2.81430157829862	4.51805399482055	3.9408287162712	3.66325100251922	3.0973442549207	3.63571893061365	4.17706362018773	4.58588652472922	3.99475634924139	4.00833301536241	3.78207776129771	4.25711685845289	4.11193393435007	3.40191618585118	3.8443358767994	4.59314484433604	2.9824630142057	3.73223315846413	3.61148030390299	4.20835824698673	4.25632544637627	0.28649921797246	1.69051777356721	2.63227146125942	0.741005688262385	1.42332352101319	-0.197005600545999	2.30974062601442	1.16957860782234	1.79220556411669	0.840157094708827
Migut.A00967.v2.0	2.54363571406327	2.17875997873651	2.09930428914248	3.46611880811961	1.87742709543766	2.48975113847764	2.71750874351018	1.66362019750876	2.54307451978283	1.83979330057122	1.56333797169553	1.85144844680631	1.44948638660092	2.96364735636733	2.47400727951991	1.10405834500926	1.98947170091587	2.25998852228411	2.79149989425665	2.18809867702633	1.73140898350862	1.37528207360308	2.31363081491813	2.33743938034462	1.91781098541606	2.54105233538409	1.95269498085585	2.50536278112048	2.47457045680565	2.82220614610059	1.89526480303896	2.46053973048954	1.92887501904626	2.39448942508575	2.44793256673246	2.37185846643311	2.10877729357655	0.652480746550751	2.09902114408016	2.41251820070683	2.36489093833629	2.39022811083137	2.66930806837584	2.08191043496477	2.20169444324262	2.37137417703232	2.34268562927211	2.43972076175708	2.77195581449191	1.90506704222181	1.05862237618326	1.98865724136182	1.93389859246289	1.95984073117076	1.96945632779065	1.89412965691623	-0.487362457301419	2.23732665251547	1.50583267483323	2.00763746171284	1.88586105120196	1.26182936483313	1.92004717809413	2.54599460222966	2.65252339141497	2.60059237886205	1.50193553904233	2.77920774964105	2.31305562565343	2.2194886781959	2.49949294130666	1.13412442504282	1.93017632694026	2.32596818898354	1.888987093362	3.07601289386042	2.64415966508498	1.86145631246001	2.31067265305094	1.88746280948718
Migut.A00968.v2.0	2.39553707507414	2.40702896640963	1.44722759256279	1.81842055205049	1.87742709543766	1.64175423192269	1.94699058963295	1.51923028817359	1.4055709960329	2.3467532892911	1.66643146465963	2.63385701173368	2.4203400409414	0.88272736098376	1.23008169663382	1.34506644451305	1.98947170091587	1.59256386137098	2.05453430009044	1.37096273417614	2.48813783249626	2.13712233640831	1.84156237060291	1.47761703839288	0.974394513782427	-0.918379283253211	1.1046980743009	1.99516804880129	1.69216189187828	1.42734652875937	2.87563599629003	1.86190229287131	1.03579022296277	2.11618826259864	2.13305922937904	1.44341172745815	1.71284861724541	1.38944634071696	0.961517620330225	2.46801331329854	2.80919303212033	1.85519083544189	1.99440344234188	1.76588294151709	1.22515341606661	2.1353068187988	-0.159814711257075	2.0460569132708	2.70241488123883	2.47825237516661	2.11307016020563	2.8913600400069	3.24055993069695	1.01642425953713	2.80344637635172	1.89412965691623	0.735029964035029	1.01493423117902	2.64333619858316	0.929634949711564	2.49158211208992	2.7952615649142	1.70592237274128	2.46582425354567	2.55630807615567	2.51039456989048	2.65947681602881	2.46604986438142	2.87865280150765	1.88506963912534	3.36622641044319	3.38651158667711	2.82987142114458	2.23577038001196	3.0970952886922	0.539959993620207	2.64415966508498	1.71706640312484	3.37716806483784	2.71462621262497
Migut.A00969.v2.0	1.7096456655022	2.17875997873651	2.34031238864628	2.95592407580042	2.25182261021915	2.48975113847764	2.38308970443962	2.62885477934808	0.958112019061677	2.54606209751451	2.16600247415014	1.96247975919505	2.68827324618804	1.57460506562143	2.19160754881919	3.00217873099004	1.71383725830244	2.25998852228411	2.61641318769856	2.59335515551259	2.29969274308315	2.34357321387574	0.794256655824549	2.39515487820091	1.79751675169835	2.02022017208265	2.15200378907925	1.90497023982971	2.17758871904852	2.64973895009582	2.0433634420281	2.40504461789784	2.79321991968869	1.84700162978325	2.44793256673246	1.91548017177337	1.71284861724541	2.23744324727191	2.09902114408016	2.46801331329854	1.98874245245104	2.12312404068852	1.29079644512211	1.50872510201996	0.914813295454457	2.06971847717122	2.22484913897825	1.50291458824427	0.754882301132965	2.0393681339334	2.11307016020563	0.635020286747119	1.1454026976566	1.83954649745305	1.35278496734215	0.309167156195074	1.38710666061472	0.652364151794309	1.68640492047505	1.21914156690655	1.06273881328604	2.058295970748	1.30999369641014	1.72885865937947	0.0202551759154596	1.80412577294719	1.70838641650976	2.06551193479769	0.839124437321015	2.3157039934552	1.95635061628013	2.00085789417936	1.93017632694026	1.67389149240385	1.42332352101319	-0.197005600545999	0.956103671399717	1.16957860782234	2.13734105016538	1.88746280948718
Migut.A00980.v2.0	0.88652342758628	1.13693980304188	0.224835171226341	-0.503507542836874	1.76639578304891	-0.680173862964675	0.666882670440215	0.441227776172312	-0.916357098854464	0.761790788569946	0.267882088169358	1.45551977047517	-0.3870148811162	0.352212644284981	-0.21049089475216	-0.770410772906883	-0.949127754419986	1.20554073826174	0.469571799369285	1.06610815264772	-0.804643916731588	1.60660761970953	0.794256655824549	1.47761703839288	0.443879797083647	0.666583217467945	-1.21723002058647	0.857664525051356	0.218230703545868	0.759921867846243	0.9337389508536	0.639509871534858	0.10290441882131	1.91915141553909	0.682397820369478	-0.0513529642914328	-0.950116395477018	0.652480746550751	-0.138018053220689	0.646983454343857	1.8604183554755	1.19467730171356	1.88943388274034	0.543490520180639	-0.0286031761791753	0.89138123591271	0.757723128550951	1.41802569065776	0.886126834411218	0.939832460382482	1.75050008082092	1.71302279874839	1.3864107971604	1.40344738264638	1.53335721298397	2.07470190255805	1.09760004341974	1.01493423117902	1.2993817973658	2.71390625865613	1.44976193639529	1.26182936483313	1.14952902421689	1.72885865937947	2.34218327080282	1.64366110075394	2.19381324368	1.81397316780173	0.839124437321015	1.88506963912534	0.733958194943681	0.216586585234795	1.07354050211144	0.741005688262385	1.27893361167801	-1.78196810126716	0.956103671399717	0.276493811738857	1.22660838826246	0.392698117737606
Migut.A00981.v2.0	2.61234846414729	2.60406581346918	2.5467632661137	2.66641745860544	1.76639578304891	-2.26513636368583	2.38308970443962	1.51923028817359	1.74660791386797	1.83979330057122	2.09385268839431	2.25198637639004	1.66361119195377	1.82614383261739	2.26755640205248	2.93002894523421	1.5533725861092	2.45929733050752	2.18577883336869	2.02303943075583	2.00271100532602	2.20927212216415	1.93176017957448	2.78881872668718	2.13193579076891	2.45085452641251	1.8416636684671	1.3430913522216	2.47457045680565	1.71685314595436	2.11207619211211	1.77701339528479	1.68786691954247	2.62768860137878	1.72970353514783	1.91548017177337	1.85723852658059	1.8748731678872	2.54648012105138	1.78448697809379	3.22856946712351	2.95472650899281	2.76142627036427	2.91935742217881	3.14132182526314	2.98330372535375	2.50315030146535	2.94348717963025	2.14392459187886	0.939832460382482	0.528107659484475	1.71302279874839	1.3864107971604	1.83954649745305	1.96945632779065	1.6876787794488	1.83456563758594	0.166937324624068	-0.816095420054135	1.46014966641034	1.44976193639529	1.26182936483313	2.48833093766865	0.795972855238005	2.34218327080282	1.0156298781409	0.971420822343555	1.66958325846656	1.128631054516	2.11639518523179	-0.00300739922252533	-1.36837591548636	1.79482447404538	-0.39649783548755	0.937896693842947	1.38795690017516	-2.2138213300426	-0.945898609597591	0.0421838171250362	0.392698117737606
Migut.A00982.v2.0	3.33583082894987	3.02675688529146	2.78283062434723	4.17831649713687	3.56548308912292	3.46278409087737	3.83680767188253	3.10419278889474	3.76546694111928	3.14645463880527	1.05637798297565	2.41704562266053	2.01508356245515	1.43021515628625	2.7635138967149	2.16818868242897	1.5533725861092	2.25998852228411	2.61641318769856	2.53323416307502	2.42801684005869	1.89611423690452	1.7453470553436	2.27731838790705	2.31834891499979	1.74458572946922	1.72136943474939	1.59463011921756	2.9309487514654	2.86228358547592	1.54379243253759	2.513978989451	1.85292616581296	1.77105277654995	2.55686693828562	1.34719641219884	1.98848305985884	2.00611770116545	1.69848321449643	0.199524477372636	4.83075838195526	5.26562055360519	6.49130976639784	6.6319632984977	6.31124682670545	6.21899296930366	5.10905213987887	6.35234203040566	4.39047087492409	6.2039399008815	3.42427184849994	3.90803878115353	3.66325100251922	4.11040040774614	2.73129659059588	3.3447910659258	3.95004285500588	3.39959808141434	3.09079517555438	3.11726195288734	3.03472443711645	2.14318486833451	2.67677602708176	2.89113008827834	1.60521767663662	0.363553181561205	2.32505777695826	0.881087363660267	2.62339574626558	2.40590180242678	6.15574252666311	6.39317531695812	6.38666866773732	5.96456865330677	6.4718752658453	6.84374074179731	6.05764169786178	7.09667277415404	6.31237294204078	6.8947161934985
Migut.A00984.v2.0	-0.00656136849720796	-1.3655605374873	-1.36012732949482	-0.503507542836874	-1.29249790600466	0.0567917312015317	-2.14047225161739	-1.14373472454884	0.958112019061677	-0.82317171215121	-1.60658702974678	-1.20744524224726	0.506069914967288	-2.81771235715733	-1.43288331608861	-0.0334451787406774	0.273264666916462	0.312455942178248	-0.752820621967163	-3.02135468860262	0.0433529898233614	-0.826351787566574	-0.305279017726365	1.11504695900817	0.0813097176989391	-2.50334178397437	0.89824719683347	-1.46426356983601	-1.36673179717529	-0.520186051346492	-3.31418856258998	-0.945452629186297	-0.186602198373675	-1.85343808835784	1.02343473820454	-0.340859581486418	-0.950116395477018	1.18299546324953	-1.36041047455714	-1.6749446405435	1.8604183554755	1.73233408765636	2.22760261863492	3.18459609893933	2.3794815624579	2.98330372535375	2.39818074186381	2.81657506714804	0.61049239179779	2.47825237516661	0.165537580099767	-0.949942213974037	0.85589608046162	0.485909542838348	-0.969143127545211	1.15716406275002	1.38710666061472	0.166937324624068	1.2993817973658	0.929634949711564	0.169654017202554	0.920792446998063	-1.35297131631229	0.50646623804302	-2.3016729189719	2.07976021556061	1.26092743953854	0.229010667080574	-0.00887246923393457	1.06194740120942	2.84943541236362	3.0239415072924	2.87531439190574	2.63912607424317	3.1395305550126	2.6103493215116	2.54106617212087	3.19705934424445	3.18266504067487	3.64751201676643
Migut.A00986.v2.0	1.43401122288877	0.508908580428839	0.961800765392547	0.718884878499574	-0.0701054846682089	1.43530335445526	1.94699058963295	0.730734393367297	2.62796341736935	1.67932862837797	1.20076789231082	1.85144844680631	1.75982650721307	0.88272736098376	0.682593901331328	1.7320895676223	1.5533725861092	1.75302853356423	1.36265659545277	1.73353281356085	1.26574541115981	1.49557630732079	1.84156237060291	1.67692584661629	2.13193579076891	2.2515457181891	1.1046980743009	2.23617614830509	2.00250201249043	2.098723781298	1.54379243253759	0.192050894563637	1.50145379531158	1.31648691308447	1.41936341453568	2.04380426874891	2.10877729357655	2.00611770116545	2.26408039035066	2.46801331329854	-0.75849147716899	0.488408504770269	1.11570973856402	0.399100610845465	0.914813295454457	0.550344318077643	0.577150882909131	0.461094412549646	1.31676118874108	0.634977878854061	0.81761427667946	0.635020286747119	0.493326001076912	1.40344738264638	-0.232177533379005	0.309167156195074	1.09760004341974	1.01493423117902	0.768867080667021	1.21914156690655	-2.63770090485505	0.714341569530637	-0.130578894975842	0.50646623804302	0.0202551759154596	-0.121873645609036	0.123423915788605	-0.993381754255874	0.476554357936307	-0.316564222044314	-3.17293240066484	-0.145983494149913	-0.229022267908992	-2.71842593037491	0.731445816375521	-1.78196810126716	-0.628858829321439	0.639063891123565	-0.247322800069949	0.103191500542621
Migut.A00991.v2.0	4.28411579240571	4.41579917603736	3.9004002207284	4.70594582279208	3.94271855568937	4.2740224474222	4.54602827556583	3.33739196518777	4.03783921153241	4.03480928297636	4.51580960161294	4.38750134704652	4.35252465671383	4.07710540615061	4.03743661869143	4.46480568878715	4.20737673126	4.13445764020025	4.65090156408385	4.55607413943313	3.14021452907595	4.01159145432445	3.33030955606476	4.07145769046049	4.14431951522474	3.83650821891026	4.20903473411563	3.71895825421976	4.03699038887572	3.61497353193514	3.22497024851805	4.00874368120058	3.82338189019895	2.62768860137878	3.25124065572736	3.35958013665467	3.44220102730174	3.36519879447028	3.42966645606863	2.57298287290008	3.81785789324746	3.74032687840989	2.87575894584327	3.16240035282513	3.28218436110299	3.84312606730549	3.56507805060856	3.24399629088271	3.502116230753	3.51329932226581	2.40257677740062	2.59437830224977	2.81525409596427	2.93069438551124	2.80344637635172	3.47909215763739	3.05695805892239	3.62636894326136	2.64333619858316	3.11726195288734	3.33957901864487	2.7952615649142	3.08443399599501	2.69409324121879	2.65252339141497	2.51039456989048	3.08689803976349	2.63110911065192	3.59993677344159	3.4275968735261	2.3816564510128	2.17594460073745	2.80660164182173	1.52950158306867	2.07540021759288	2.30549473998318	1.2456102885947	2.22402639184472	1.62714631784619	1.79124749422788
Migut.A00998.v2.0	1.09297430505371	-0.628594943321096	-0.62316173532861	-2.08847004355803	-0.555532311838451	-0.680173862964675	-0.555509750896233	-2.72869722527	-0.916357098854464	-0.82317171215121	0.267882088169358	0.0149471790891879	0.506069914967288	-2.81771235715733	-3.01784581680976	-2.35537327362804	-0.949127754419986	-0.9099364791582	-2.33778312268832	-1.43639218788146	-1.54160951089779	-1.56331738173278	-0.790705844896607	-1.69230796304943	0.0813097176989391	-2.50334178397437	-2.80219252130762	0.12069893088515	-0.14433937583884	-3.3275409734041	-0.506833640532381	-3.26738072407366	-1.77156469909483	-0.631045667021391	-3.22449277523904	-1.92582208220757	-0.950116395477018	-2.51744425489156	-0.623444880390931	-0.452552219207057	1.07800979054813	-0.589594007231005	0.0684040237856612	-1.04147198054052	-0.921687972262664	-0.549191355473271	0.577150882909131	-0.456443427258381	-0.467510120203483	0.454405633212241	-2.64181734195784	-2.53490471469519	-2.31402892098069	-2.68401545860396	-2.55410562826637	-2.01276093869229	-2.07232495802258	-2.15499077026329	-2.40105792077529	-2.24029005173075	-2.63770090485505	-2.98609814861046	-2.93793381703345	-2.66345876339929	-2.3016729189719	-2.4438017404964	-2.19850417909876	-2.57834425497703	-2.3308005641213	-2.63849231693168	4.12168834822679	4.34128233268411	2.27347807262019	4.93262576080402	3.60086170656538	3.2624260180913	5.73454590154208	4.2106058760824	4.17520923575582	4.29958871334612
Migut.A01004.v2.0	4.62071193708191	4.20934829856993	4.27407869024619	4.56974143919376	4.63823943155823	4.60522835589757	4.62771207315954	4.30472577626745	4.44119490576362	4.53438029246687	4.06583831222471	4.5385091351462	4.33701165734251	4.43967548553532	4.55958301122598	4.41281105114889	4.20737673126	4.56038345562183	4.69563987884913	4.71335493162322	4.32463910021338	4.38310157806238	4.52399068075968	4.52362943614972	4.56857554453296	4.34214826697001	4.492428227584	4.52820275747859	4.03699038887572	4.44724608619708	4.13702254924234	4.18383038775867	3.97438967829863	4.38814789821192	4.66425047365922	4.03610987695891	4.20638809020297	4.53783818060963	4.5222325748047	4.36214467819172	4.66777327753311	4.64562245446303	5.16994205024772	5.16519356771681	5.11330744909354	5.1069780957403	4.89426196149872	5.19699881134554	4.82608925162539	5.16590053986233	4.8738824963262	4.03495089363575	4.40021659668543	4.83168437968008	4.58544572413243	4.58715190349484	4.72209090832753	4.25440016587441	4.44443213016908	4.38906656834886	4.25711685845289	4.25230659071462	4.54588196023081	4.2554044738753	4.38482760821132	4.52198254416569	4.24443931674997	4.26714579596734	4.78814050860221	4.41679011856951	3.74593083660976	4.10194401929367	4.57489357018184	4.63030222385617	4.76571571846027	3.57558390335093	3.89470312673557	4.09849550976086	4.82592618196069	4.89326843116839
Migut.A01005.v2.0	1.27354655069553	1.57303891784855	1.69876635955875	1.61196967458306	1.76639578304891	1.19429525495147	1.76641834399113	1.17819337033852	1.19912011856547	0.761790788569946	1.20076789231082	2.06557325215916	1.56051769898966	0.352212644284981	0.682593901331328	1.34506644451305	-0.21216216025378	1.41199161572916	1.36265659545277	1.83662630652495	1.26574541115981	1.80591642793294	1.6422535623795	0.629620131837929	1.91781098541606	2.6259412329706	1.28527031994272	1.47433588549985	0.218230703545868	1.71685314595436	2.30052128152522	1.77701339528479	2.0010248048021	1.51579572130788	0.682397820369478	1.01277737312828	1.55238394505217	1.8748731678872	1.14208986597205	1.1324102815141	2.1620740553366	1.79506984300432	1.37096679380609	0.399100610845465	1.0258446078432	0.343893440610217	0.918187800744198	0.765948994078068	1.11745238051767	0.247954755744814	-1.05685484123668	0.272450207362411	0.493326001076912	-2.68401545860396	-0.969143127545211	0.309167156195074	-0.487362457301419	0.166937324624068	0.406297001282313	-0.655327551009592	-0.315772809967688	-1.4011356478893	-0.616005722146084	-2.66345876339929	1.39876679916919	-0.121873645609036	0.123423915788605	-0.256416160089668	-2.3308005641213	-0.316564222044314	-0.365577478607234	-1.36837591548636	-0.676481244880213	-2.71842593037491	-0.161638979707967	0.539959993620207	-2.2138213300426	-0.208933015431385	-1.8322853007911	-0.744805406012329
Migut.A01006.v2.0	4.44347155213784	3.84389282814165	3.9004002207284	4.38726338740837	4.26209094567298	4.1778071321629	4.42938335671356	4.25998746150217	3.90807133656208	4.22122240720724	4.69719371843032	4.64222048466831	4.20650963310838	4.68213352992587	4.38303361947242	3.71071591682973	4.00506855596689	4.16331250287244	4.71749931281287	3.6928908290635	4.32463910021338	4.20044827177714	4.27107035269008	4.22257542331262	3.93216627839313	4.4853429027978	4.27462307574321	4.11064526622123	4.24797804693992	4.36594598409523	3.94319928010267	4.36924389646999	4.50765894483829	3.80000415024608	4.44084314194614	3.98906130415448	4.23310542857875	4.7017242655706	4.40335517895278	4.12379715120939	4.35896610437919	5.18592482770459	4.88602728129709	5.36791895559718	5.15054035529252	5.35426015616848	4.96027913423323	4.96982132744372	4.80135673093247	5.6055067603629	3.80112615389089	3.61484240480949	3.11223583372141	3.85514335250407	3.71268091242853	3.19669242693666	3.81031809133927	3.67789924390145	3.90272282740181	4.09955995115388	3.29303643270784	3.80831771773965	3.69142280304616	3.74593217273841	3.76441627148587	3.78501694999948	3.95124294040592	3.44402355805142	3.22378828755634	3.66528843124543	3.69743231891857	4.28506632311756	4.20838304439831	4.04975839440201	4.01969078500659	3.77262075041048	3.61906868412215	4.68830741014341	4.30385138719492	4.55531831855668
Migut.A01007.v2.0	0.645515328082485	0.95636755740006	2.41246217440211	1.08145495788428	0.2924645947165	1.43530335445526	1.76641834399113	0.441227776172312	0.306035322481984	1.49875638273615	0.715341065140579	1.1144828526401	1.56051769898966	0.352212644284981	1.84013517831781	1.7320895676223	2.75131196372111	1.8974184428994	1.91014439075527	1.06610815264772	2.42801684005869	1.09964763098965	2.24491806483411	1.58071053135698	2.88866463975654	1.58412105727597	2.24220159805083	2.92805385294275	2.47457045680565	2.28716887071111	2.56845448677186	1.94207264155529	1.39836030234748	2.34295912444566	2.79787503778941	1.84676742168935	3.13734644577332	2.00611770116545	2.98536436228459	2.02549507759759	1.47854772013186	1.66674574602878	1.65336652450682	1.10536940778875	1.69722186038183	2.00100572708721	1.87971365292956	1.98834141541452	1.85441797468388	1.30240253976719	1.88174461409918	0.924526903942104	1.1454026976566	2.0708720435595	0.615819373175946	1.6876787794488	1.62811476011852	0.652364151794309	1.50583267483323	1.84717278951959	0.532224096587263	0.183826852831857	1.58562813902357	0.50646623804302	-2.3016729189719	1.64366110075394	1.50193553904233	-0.993381754255874	0.476554357936307	-0.316564222044314	0.914530440585502	-0.145983494149913	0.112014649926075	0.98201378776618	1.11846893948477	1.02538682079045	0.593533592015009	0.92857050831855	0.283191916628831	0.392698117737606
Migut.A01008.v2.0	-1.22895378983366	-1.3655605374873	-2.94508983021597	-2.08847004355803	-2.87746040672581	-2.26513636368583	-2.14047225161739	-1.14373472454884	-2.50131959957562	-2.40813421287237	-0.869621435580577	-1.20744524224726	-1.60940730245265	-2.81771235715733	-0.21049089475216	-2.35537327362804	-0.949127754419986	-2.49489897987936	-2.33778312268832	-3.02135468860262	-1.54160951089779	-0.826351787566574	-3.11263393978397	-1.69230796304943	-2.72604520435867	-0.181413689087005	-2.80219252130762	-3.04922607055716	-0.629766203009082	-1.00561287851673	-1.72922606186883	-0.945452629186297	-1.03459910492863	-1.85343808835784	-3.22449277523904	-1.18885648804137	-2.53507889619817	-0.195516160004198	-2.94537297527829	-3.25990714126466	-1.98088389850544	1.44993435695563	-3.83848657182286	4.96815672065726	4.37424491409175	7.8571655205748	2.39818074186381	-2.04140592797954	0.61049239179779	5.7199425462492	-0.319889247070474	1.1655350034459	-0.729066420259536	-1.09905295788281	-2.55410562826637	0.794593983365316	-2.07232495802258	-2.15499077026329	-0.816095420054135	-0.655327551009592	-1.05273840413389	-2.98609814861046	-2.93793381703345	-1.07849626267814	0.0202551759154596	-2.4438017404964	-0.613541678377601	-0.256416160089668	-2.3308005641213	-0.316564222044314	5.40826818126012	6.16819510113251	5.333728953722	5.04312530206957	5.58175288361767	4.55788190161747	6.18278345113926	6.11659731613617	6.64749496323799	6.56444355480429
Migut.A01010.v2.0	4.17476839621735	4.51708251187454	4.94365341868229	5.05108130884076	4.82989872535507	5.11856792878822	5.19044462649723	4.65500706720405	5.14973209160331	4.791538131964	4.37069289375313	4.55632041126266	4.56718142927068	4.68213352992587	4.8708974320885	4.9207511316462	5.15939670235818	5.14172564066429	5.16206276439489	5.25941608152798	4.78631732461101	4.38310157806238	5.14946090558621	4.91748639065166	5.27957934483521	5.17613831553108	5.25850341037993	5.5394885650251	5.15159351051558	5.25365960852086	4.66880501210433	4.65743177953212	4.44437270010432	5.17262420822836	5.1374509984962	4.81564490419357	5.01181556368946	5.04479816932951	4.97943952832749	5.11078026554256	5.14496003447276	5.44749531150422	5.44460178120114	6.04750550131182	5.97312979104528	6.51535896012831	5.9014814680118	5.93778106128504	5.6777144406105	5.88958970560286	4.55785500287853	4.47632254072806	4.12891457486804	4.28176882605812	4.24031023808374	4.61659568138732	4.52758788416455	4.58647621613785	4.83734681854979	4.91958128504764	4.50185044754374	4.34481872950416	4.79677580319239	4.64942419188506	5.01121003631245	4.73610734951854	5.13241269901586	5.04370756447935	4.76723151883923	4.76238711935051	5.62472912518892	5.97443954587482	5.52764524069976	6.09855769288047	5.99390210357169	6.16639913031752	6.42642360617975	6.65649096288175	6.21028608296053	6.31047702948886
Migut.A01012.v2.0	7.47725440876705	7.44072055121898	7.32052521626849	7.55718838885068	6.72059209343579	7.82365187503108	7.6160840709067	7.83830814497703	7.36750295519938	7.65660855187789	7.25449987624861	7.23687948399983	7.21608154833019	7.23349658375743	6.96372146509325	7.30462261880194	7.21912649403781	7.43435942875762	7.14401630897743	7.11435459750178	7.10584891555713	7.09370326724039	6.7623474078698	7.02536846001696	6.83428762985378	6.96222462083503	7.14178739303612	6.61076982187282	7.15028137305279	6.61350663293648	6.79564209168881	6.85544727073401	6.70281726100844	6.41802493954654	6.60681446856301	5.99899042139821	6.64731545720635	6.46839768211178	6.58014783381678	6.27731125927393	5.5660105613822	4.87347618846964	4.50580933609296	4.7986315238568	4.78270975944711	4.6149972764199	4.57112709528136	5.08443800499866	4.58656655255231	4.26861422631091	8.43966609613584	8.49507263189439	8.35751214573119	8.29540973672751	8.22479284774201	8.78571086240933	8.71965186287611	8.55839574467374	8.571203927958	8.51376231579818	8.18805292802806	8.20434387017237	8.06839226149149	8.37751583541801	8.49355504705678	7.67643613684556	8.12229636978288	8.44610286906362	8.58433188482935	8.46545111295988	5.6504348393814	5.53450161761553	5.50613882941047	5.34227000131264	5.58175288361767	5.25145490027029	5.99074981420661	5.39395139328703	5.43137513891708	5.4607435051607
Migut.A01013.v2.0	6.76916647694812	6.45248898536654	6.44507912598421	6.62233639014132	6.1476791555527	6.33848998130036	6.41794846165127	6.13858151443966	6.60458890899554	6.72885689920786	6.91828112381085	6.87824850615002	6.62101349263973	6.60645393166077	6.12426124049279	6.44228825222572	6.47993021517379	6.35372396054998	6.47920050056706	6.56172807890031	6.45274392596106	6.26746188583615	6.27322846085749	6.49256737985885	5.99846864876128	6.39450367203114	6.40482179886991	6.25227012442539	6.24552239521361	6.17031086354702	6.35292297948504	6.65594676134553	6.71359374466083	6.03530516054042	6.10418215208891	5.87938437327145	6.50658025543904	6.35599985762382	6.144739444386	5.92744493193583	7.3552506888802	7.36911980417928	6.93712370893668	6.82448217296357	6.83986326018182	7.08328460645052	7.21232482958405	7.01838916381556	6.80654442095546	6.4008245930074	6.24996636126047	6.39287324738715	6.45746054851991	6.59443399961652	5.78128472642756	6.64187508983568	6.56067023912038	6.43372386531897	6.5385212935394	6.62079685426465	6.0382561280867	6.20125392459004	6.10919009508058	6.23438669260622	6.40223065447276	7.32933746622329	6.67493993341662	6.28274265101836	5.94066246378308	5.84128794709742	6.98315067562384	7.1167825282693	7.28246685584745	7.42240384039809	7.28011955094816	7.34988885934164	7.29595367428434	7.11839506719857	6.88310475881596	7.01141730683496
Migut.A01025.v2.0	2.61234846414729	2.33487918065379	2.88780018394877	2.43509191249898	2.25182261021915	1.43530335445526	1.76641834399113	2.31569689408845	2.02224235648139	2.3467532892911	3.21784140566976	3.43641094752746	2.73636753438908	2.96364735636733	3.61151080326985	1.89255423981555	1.85822716763762	2.14895720989537	3.27692672142689	2.86128836075922	2.80416532594394	2.91780930800384	3.22721606310066	3.46419652263056	2.82854364731897	2.70611158165458	1.8416636684671	3.05929838622101	3.02558562560347	3.24231463492685	3.34402292016181	2.75498708895479	3.08641629603274	3.55028409769317	3.37542006694809	3.28363128342138	3.5310102942596	3.15498108707993	3.20437414422639	2.76246067176379	1.92600669710308	0.147371586935202	1.44691564703939	1.28045611434685	1.62850911029782	1.16701567852614	0.577150882909131	1.50291458824427	0.886126834411218	1.59190915696218	3.50792977754684	3.24645499882947	4.28588392120644	4.08416886617296	3.67471306222951	4.00960687433617	4.26752504486205	4.3528038699354	4.6542245147259	3.54106966179391	4.35098378191712	4.85310563948649	4.42838839721237	4.45548230932422	3.47968679455276	3.74602281838362	3.63438583506598	4.0215685872101	3.50208945004344	3.90066649417636	0.914530440585502	1.29458909723607	1.79482447404538	0.0889289916826923	1.11846893948477	1.38795690017516	-0.628858829321439	0.276493811738857	0.975069621266499	1.32558392187907
Migut.A01026.v2.0	4.96087076904636	4.88868074988849	5.07171845747058	5.32938247132787	4.60635537053844	5.29710606053524	5.39090920889892	5.24284632868077	5.03006186094069	4.36005011190456	5.04207014629176	4.5739144712774	4.81125474602007	5.10710014644845	4.66163428269568	5.25195704012157	5.15939670235818	5.26665225256512	4.76024896027221	5.00655130796726	5.16344683531367	4.86852840523262	4.87035963491034	4.77257808567997	5.11315858373828	5.08911525329371	5.41212659949314	5.06451609549203	5.2430625565258	5.19209527943912	4.59870077363998	4.6455086121563	4.61501635413478	4.60051840021331	5.04697025266533	4.53906396652183	5.130257020987	5.21726536533428	4.58600848523802	4.60427900338962	4.54789576682259	5.04461201251	5.08929139025949	4.73237367932684	4.73448147895091	4.54432053044987	4.57112709528136	5.2593279446387	4.53749056085488	4.42403198416872	4.51805399482055	4.03495089363575	4.40021659668543	4.3046692281682	3.5119835621914	4.29101980948481	4.61417556916064	4.7638724670113	4.31318759689083	4.5011769346704	3.29303643270784	3.70040237857276	4.30047092229163	4.3918236721019	4.20612172122679	5.17825007895998	4.45970730365304	4.07986722777476	4.35569996306192	4.2069977340127	3.92509968229569	3.78812857019363	4.19947749117641	3.69096500576279	3.60086170656538	3.07601289386042	3.4586040119289	4.12735037243305	4.42195598658468	4.20939090437455
Migut.A01031.v2.0	7.35726050709696	7.40372634373678	7.7370269347341	7.84374470841036	7.9096259178258	7.66115963109528	7.66204411350383	7.6902095059879	7.58481662545169	7.55909204596363	7.53892060671628	7.29107158436342	7.15987957877144	7.78498650786063	7.86250299134626	7.29388290388927	7.29404622905296	7.56173873523384	7.50299480090673	7.61073172423256	7.34001432610029	7.17702557263575	7.30627279147393	7.34752499208965	7.18833992779678	7.39299061993558	7.37895973555794	6.96618898182953	7.55906987002145	7.3772272659585	7.04885106766653	7.29008297752416	7.21806632752162	7.0802525665944	7.3670295713317	7.23992240329622	7.23145001240069	7.16027538674945	7.28224296813593	6.99157526935555	5.55568711811344	5.76208143105041	5.40706613443283	5.88757502872017	5.8389131810952	5.65188234453971	5.63892708049582	5.18420320604045	5.58897707114299	5.6997998799103	7.23316400569594	7.19811060699077	7.29883957631035	7.58159958788049	7.95467953379815	7.28873525629026	7.7778618796232	7.54718191510225	7.53998968556529	7.70661622272565	7.09531441683091	7.20001609093119	7.15350156929016	7.56896216377678	6.88072143443263	6.69830531680615	6.84315497253846	7.41175970888047	7.33985568499714	7.32006039849934	5.19775500614238	5.46028951281666	5.25854983109281	5.8999595718837	5.85437333828066	5.76492635862048	5.33307312984504	5.42914082174933	5.49264528225778	5.45290275194352
Migut.A01034.v2.0	7.666873910541	7.72101802850343	7.56567433770192	7.53541144645543	7.3740220038944	7.3104028831487	6.96543625695377	7.04444198144969	7.01634978855819	7.33501718124013	6.96453354582074	6.97412116563045	7.48246880330035	6.31414460345146	6.46798349189214	7.43416037134232	7.80909546030674	7.02670145984437	6.69288401355862	7.51877334997948	7.624134974606	8.0096985674915	7.73833421119847	7.22754852386225	7.99761574005132	7.19883090139118	7.61037732549759	7.89548599048632	7.16594880349265	7.56196299000738	8.42854191392919	7.93535531917651	7.41908308094355	7.69409914054951	7.29219217407057	7.47292160973062	7.36427802672494	7.40290860052352	7.09491674574742	8.00042437729294	6.70911407291401	6.24470145764488	5.86021809494749	5.22531456015439	5.85779689364156	5.7014454452283	5.75506867510497	5.89130095943312	6.57323622213983	5.78352922950381	6.82782447528168	7.388422770724	7.96325847914966	6.83758498111976	6.34977621746981	7.06672384513453	6.4235300688646	6.88666838137392	6.15736279249337	6.65149365148756	7.02941063721998	6.87653920894834	6.73978582460756	6.51396077458994	6.95807034471888	6.62497653748901	6.75278053586821	6.40179532266213	6.10799128845696	6.55380049753909	6.13768038099469	6.25367590397001	5.72672449404128	6.37697109241765	5.76909835785492	6.42260304298205	6.54440188468413	6.2797105244224	5.2866557719324	5.83111195510582
Migut.A01037.v2.0	7.73779197106588	7.57793107255633	7.63893311004157	7.45262657179149	8.02717421494234	7.37329955030464	7.29206964877087	7.61448849017788	7.50008859481719	7.35175397034947	6.94672226970428	6.97412116563045	7.44316074835151	6.83154382035998	7.59410112501022	7.3537105389223	7.76854866864641	7.17221256219567	7.06522890088668	7.81232606005212	7.63248392754122	7.71203117246555	7.78898721856214	7.48843002388051	7.99761574005132	7.1021377340873	7.52760381691308	7.94300419440873	7.4943551088201	7.82790975790804	8.06247949926768	7.77085241065812	7.2237313676838	8.05495453241591	7.51613126925037	7.76359357031763	7.33682634146101	7.44400543950664	7.70836780342828	8.13616241637521	6.54919725093512	6.17269574329507	6.03341866583633	5.69999500586063	6.305756068257	5.75458939270383	5.93938696645003	5.73776622630736	7.00551910183454	6.44081656846429	7.02174076225944	7.40907519964855	7.54550586540196	7.2092860722566	7.32087571938741	7.50096665726015	6.8789597569444	7.25227699398144	7.26605362129974	7.3540345521941	6.84812840384685	6.77379003461138	6.72917772504158	6.92338102456253	6.9814154340521	6.69318937158383	6.8968928436938	6.90748505372487	6.72176748668286	7.12803659166719	5.46731253555751	5.66504708605109	5.53474338560093	5.76941410344814	5.56628147485523	5.08839661831625	5.62538245805435	5.5618960306011	5.53403691345471	5.29521027283555
Migut.A01043.v2.0	1.27354655069553	-0.628594943321096	0.961800765392547	0.718884878499574	1.02943018888271	1.64175423192269	1.5599674665237	1.66362019750876	1.89099782320314	1.29230550526873	0.8959133107824	1.29505509828192	1.19794761960496	1.70584959889968	-0.21049089475216	0.814551727814273	1.16634946299995	1.8974184428994	0.469571799369285	1.37096273417614	0.0433529898233614	1.89611423690452	1.27968348299479	1.24629149228642	1.18084539124985	1.58412105727597	1.8416636684671	0.65121364758393	1.90628669723113	0.759921867846243	1.44069893957348	1.68681558631322	0.730935641434352	1.69088242786597	-0.054567773796728	1.44341172745815	1.16536082194292	0.289910667166043	0.224552026164019	1.69428916912221	-0.395921397784282	1.09846198645426	0.409440941620728	0.795029287176604	0.914813295454457	-1.77158377680972	0.577150882909131	0.765948994078068	0.754882301132965	0.454405633212241	0.81761427667946	-0.949942213974037	0.00789917390667035	-0.362087363716601	-2.55410562826637	0.309167156195074	-2.07232495802258	0.652364151794309	1.05837369786201	1.46014966641034	-0.315772809967688	-1.4011356478893	0.762505901107646	-1.07849626267814	0.86825208247041	-0.858839239775243	0.971420822343555	-0.256416160089668	0.476554357936307	0.531432684510637	-0.00300739922252533	-1.36837591548636	-0.676481244880213	-1.13346342965376	-0.647065806878209	0.539959993620207	-0.628858829321439	-0.945898609597591	0.283191916628831	-0.744805406012329
Migut.A01044.v2.0	4.46220811471943	4.51708251187454	4.11019260528522	4.75702000738634	4.24148066599769	4.3347764785013	4.80204225372185	4.43117411150839	4.57549599747521	4.41204474954282	4.72133980576202	4.28440785408241	4.39808723409428	4.90338683154985	4.16206327320517	4.24453956855909	4.06582258704598	4.49378570689281	4.55703464061962	3.96732999816955	4.27430742466323	3.59318710394721	3.94264849571722	4.40220963573486	4.19281803291593	4.06651382435658	3.8843080058756	3.29062393232746	4.22821479211849	4.20384048711222	3.53130148835439	4.15047179081224	4.02717709265806	3.89251628903562	4.03289506745361	3.70838393753343	4.25933697015193	3.78633649328554	3.76887254238783	3.75132011415859	5.41429317841256	5.85334948861772	5.79269048388112	6.24788825189041	6.01410849979223	6.1961228199834	5.84767982528985	6.06188188043248	5.53499238699969	6.41015239516252	5.38608865461205	4.98079512358885	4.02582108190393	5.228873877626	5.33463762063189	5.22564380063279	5.67586789156688	5.55236836181759	4.46930679880811	5.49441956849509	4.6196869378376	5.05282084068185	5.58954318902695	4.92899827386879	5.56251322568238	4.99082648714033	5.2853115981655	5.18320697746745	5.21609389576634	4.87720752135237	6.10551705755564	6.26340744198779	6.08446546417772	6.71411597001335	6.47602094410285	6.32131970714487	6.73746338492438	6.51626280179528	6.39492950400219	6.50122257451577
Migut.A01045.v2.0	2.04406470457276	2.17875997873651	1.44722759256279	2.66641745860544	2.48009159789227	2.86414665325914	2.98881076532758	2.12928376985757	2.54307451978283	1.67932862837797	1.85284458889051	2.63385701173368	2.01508356245515	2.04026863797024	2.19160754881919	1.55151732198048	2.32389073998643	1.8974184428994	2.3060730670864	1.93284162178426	2.70631800254579	1.80591642793294	1.6422535623795	0.970657049672996	2.0288422978048	0.304013138083237	2.55535948331046	1.19870144288642	1.57186765816057	2.16431212292558	2.11207619211211	2.22447237225601	1.85292616581296	0.80952692436459	2.06090944362321	1.44341172745815	2.50931522316028	2.12641193488316	0.961517620330225	1.69428916912221	3.06351022085302	2.30657018178446	2.95592929452725	3.07003633467647	2.29332491870819	3.15124836266782	2.82000740680529	2.67741231947641	2.70241488123883	4.09440949749136	4.12636698281909	4.25951115165491	3.46733079254397	4.18634926097944	3.78574437461826	3.03163318066617	3.21307726083967	3.05446259536566	2.80839544485366	3.25156304459893	2.85415219147462	1.53746380744656	3.53779961393295	3.16943125076545	3.25291593270573	1.64366110075394	2.19381324368	2.91350884135264	3.16105253220838	2.91609653474596	2.60842731285982	2.82802129731714	2.91936957198368	3.78936870982378	3.22083065711445	1.67746351737014	2.74037498034428	3.25049860320591	2.69127665526591	2.8640038366632
Migut.A01046.v2.0	3.29460816622336	2.77739741635474	3.53064360075043	3.19693217530422	3.00518264263603	3.61750668567601	4.04935230726263	4.0657186410801	4.1851809276076	4.27836631431085	3.11223121770916	3.22996007006004	3.24857369267492	3.52213764572729	3.13190130269492	3.25933657048717	3.13833508683035	3.38774406948248	3.59295421487457	3.54850091972833	3.41258679948908	3.11850665824096	3.29675699635373	3.23052417642811	2.70021955034343	3.37930126538747	3.46459401938728	2.7321336429675	3.64821854429068	3.27237186878303	3.16154486837641	3.17556277177507	2.25818264429922	2.62768860137878	3.15054665610788	2.63896253657595	3.61466822330651	3.09726558922365	3.20437414422639	3.30994846706629	1.07800979054813	0.884337181101408	0.685075384234156	1.57743785210398	1.48041047130868	1.16701567852614	1.87971365292956	1.12851907346278	0.0630045964952969	1.83291725646597	5.51300076709427	5.50401427459711	4.96209548429355	5.61519255978332	5.72666514186424	5.73543191089717	5.98837097366498	5.80501116180479	5.45069112064077	5.99332962502895	4.9397279231807	5.38458925819676	5.18618749479574	5.61731200673131	5.58707032992636	5.0238038095866	5.36373824512232	5.56631398785485	5.49574792316962	5.46479549148035	3.05588628983104	2.66137142790769	2.82987142114458	3.16421711898693	3.40604552958135	2.12492249434136	3.85226786041518	3.25049860320591	3.18266504067487	3.34265743523801
Migut.A01047.v2.0	-0.49198819566745	1.13693980304188	0.75534988792512	1.08145495788428	0.2924645947165	1.19429525495147	1.02945274982492	1.17819337033852	0.306035322481984	0.761790788569946	1.05637798297565	-0.470479648081054	1.19794761960496	0.88272736098376	0.152079184632549	1.10405834500926	0.63583474630117	0.312455942178248	-0.0158550278009573	0.148570312839693	0.0433529898233614	1.24403754032482	1.53122224999076	0.182161154866708	0.733386414278632	0.304013138083237	-0.48026442642026	1.19870144288642	0.507737320740853	0.131890645233201	0.9337389508536	1.77701339528479	1.39836030234748	1.20545560069573	0.682397820369478	0.737142930514855	1.55238394505217	0.652480746550751	1.44694444750047	1.26365481479235	0.521616442023745	0.995368493490152	0.409440941620728	0.674735053458892	0.794519061736745	0.550344318077643	0.577150882909131	0.89719352735632	1.00642106812893	0.939832460382482	0.528107659484475	-0.212976619807831	2.07828850179807	1.56391205483962	1.35278496734215	2.07470190255805	2.31999246475618	1.01493423117902	1.50583267483323	2.15202737104801	0.821730713782247	2.62861169550475	1.58562813902357	2.09142873876418	1.39876679916919	2.20005444927833	1.88895866215158	1.94521770107998	1.75666227712904	1.75382510584708	2.49949294130666	1.80154908595595	1.69697715064723	1.52950158306867	1.7858936003979	2.46595941217643	2.03410618340099	2.42333520006813	2.95779162983466	2.66118695366351
Migut.A01048.v2.0	4.08090147275313	3.94429472509948	3.62476577811498	3.79417300580381	3.94271855568937	3.56775365047891	3.69241776254735	3.6806937108677	3.22660085498758	2.87726800598988	4.06583831222471	3.74675106813962	3.90366227978672	4.12480214818191	3.61151080326985	3.57536406393485	3.48827755788731	3.80888176829775	3.33464221928318	3.63685679414918	4.1863109436654	4.18263699566068	4.16349046549027	3.641592773504	4.04213912041826	3.51902602905409	3.79772032087951	4.09032528184163	3.7897726885047	3.74927462364673	3.90497995787218	4.41209937543179	4.19036726007165	3.72147074769939	3.48975274242708	3.74660325976392	3.69373979429771	4.08246858729557	3.35840777289881	3.45433837640146	2.58390072027809	3.42039008134162	2.27003788495531	2.45495384557898	2.74669053664613	2.25816356658433	2.73634947775838	2.30436890886219	2.80550837420293	2.7763337280996	3.83391608900856	4.58403635802831	4.48038694536941	4.37126697689723	4.72201877700787	4.09576351808588	3.4195281383071	3.82228915323662	4.13810089033274	4.44621047545247	3.9321547034759	3.61381469357667	4.18100725569006	4.05078675426683	3.53121709519284	3.38908827366834	3.35608467257888	3.79669517636989	3.45055914940336	4.18168664548351	2.709710648697	2.82802129731714	2.4934437565621	3.00949452418829	3.00828602173435	2.46595941217643	1.87364151120774	2.11299507945598	2.69127665526591	2.29081850371839
Migut.A01049.v2.0	9.36007308361172	9.37731025854187	9.33655046985008	9.67266560627062	9.30772476009452	9.34173147368832	9.39723149629025	8.90566007586798	9.1943436972124	9.41004849207627	9.3780687729787	9.12235109597344	9.26583009188578	9.25743248690899	9.09817317651533	9.05560799341576	9.03908352954534	9.09989213820991	8.98132445313666	9.11210865792082	9.05675321290566	8.78577951244686	8.95109818041295	8.97273180406986	8.93261258776742	8.98198440526616	9.46078317992032	8.76575686586963	9.03379190120819	9.11721511629093	9.06057925150284	9.1815099055556	8.98304447856871	8.51106139028116	8.87255172408391	8.70808132714095	8.96027649603781	9.04622870493595	8.82322490691608	8.50703579949112	7.48332147314558	6.77283691661553	6.77714306514524	6.14411143356769	6.71078798966113	6.40998263106799	6.70505924987788	6.04428782041775	7.01809560150985	6.29066643171622	9.46245378697906	9.71450507057393	9.99117783802803	9.81607949106784	9.53633764681524	9.38330861894758	9.66111412487686	9.69948806390834	9.42906110466922	9.41836774039534	8.9144878547021	8.94500868441889	8.94432711206636	9.25279393541292	8.45738302018827	8.02888909874638	8.16014702179413	8.6120977638058	8.31755701788837	8.76185347960302	5.39312163750625	6.15257009236364	5.55931542797824	7.13176090727086	5.57403791848967	5.76492635862048	6.92316978203763	5.82228571517934	4.70687351031693	5.52198113468257
Migut.A01051.v2.0	-0.49198819566745	0.95636755740006	-0.62316173532861	1.08145495788428	-0.555532311838451	-2.26513636368583	-0.555509750896233	-0.406769130382638	1.19912011856547	-0.0862061179850034	0.715341065140579	0.667023875668881	0.265061815463493	-0.49578426226997	0.441585801827533	0.814551727814273	-0.949127754419986	-0.172970884991994	-0.0158550278009573	-0.699426593715257	0.0433529898233614	0.311151736183361	-0.305279017726365	-0.469915541712985	-0.404117109471303	0.304013138083237	-2.80219252130762	-1.46426356983601	-0.629766203009082	-3.3275409734041	0.145243056047312	0.639509871534858	-0.186602198373675	1.20545560069573	-0.054567773796728	-0.0513529642914328	-0.213150801310812	0.289910667166043	0.514058643359004	-0.937979046377299	3.00400920910435	3.75618082961073	3.59614165581387	5.01845183711154	4.4852762264805	5.93116610201857	3.54062500688402	4.20018005859022	2.42865406881198	4.5531395867976	0.165537580099767	-0.949942213974037	-0.729066420259536	-1.09905295788281	-0.969143127545211	-0.427798437971132	-2.07232495802258	-0.570028269542139	-0.079129825887929	0.929634949711564	1.26918969075347	-0.178743226552852	-1.35297131631229	-2.66345876339929	-0.716710418250747	1.0156298781409	1.26092743953854	0.229010667080574	-0.00887246923393457	-1.05352981621052	5.87963565013932	5.91394032350214	5.50252305047296	5.46644941253337	5.72100406965387	6.24593789530273	5.75772222390818	6.58548285091872	5.7848760223182	6.1644876798115
Migut.A01052.v2.0	9.69412604387419	9.68088141052001	9.81666914865278	10.0320918528849	9.35526030123906	9.83124937076682	9.67210619251799	9.63625815321191	9.38628182493309	9.63455115934699	9.62403390338308	9.26997574890792	9.4483588405952	9.50731195303408	9.4372244904782	9.44835425292507	9.43781249090432	9.52156112509985	9.24200420683867	9.49705258806875	9.63684786257314	9.5976044866881	9.43257188764164	9.54589771521415	9.17746010606522	9.51729097768334	9.40084953425484	9.09511352069068	9.35408247101337	9.40144239658395	9.27147820714242	9.48520899356733	9.35621472725975	9.1696231613775	9.41235838138749	9.14720369334921	9.19666439450967	9.32608427971953	9.14573178309821	9.04757830732481	7.19819581807999	7.01773630651861	6.3599584696295	6.65400490146862	6.77577609331257	6.07181389517342	6.81619243312113	6.23316635768196	6.38354481725842	6.02527330404761	9.42662507406799	9.68335578410211	9.95597433239775	9.69400839232152	9.58512594245299	9.49453818543048	9.66703374941082	9.74398843435922	9.42270735901437	9.63967602793361	9.79301298093689	9.44983250309314	9.12107257816766	9.68665167994864	9.01177702199115	8.85826593203012	8.79796930963447	9.14744801651713	9.25931860998588	9.30365560346317	6.1193892321372	6.42387211418103	5.90437685750821	6.3232332212623	6.21340045163896	6.75330727535365	6.25785388434945	5.70275856644095	5.69388786872245	5.83111195510582
Migut.A01053.v2.0	8.44288209552458	7.82837543779992	7.27770507265214	8.07769303908808	6.14213032163207	7.80229799707069	7.73450909603639	7.80560565718463	7.47452836843116	8.08071013358497	7.83289759357271	7.93975968269497	7.78791080138448	6.71171819698882	5.95656877299576	7.47593397017401	7.5089370284534	7.44908093446438	7.29339393301566	7.2949268431436	7.84568983711434	8.11674906000422	6.93585293420837	6.9789382247568	7.12101214173267	6.66908572467112	6.89303577018813	6.88003233807981	6.78808631187682	6.40207977014894	7.76462938737199	7.48499992247923	7.07914306112056	6.71768248720969	6.84830975930517	5.7998281987308	6.45644294987752	6.87701843971876	6.20183194966394	6.21379860835475	6.23666996589463	5.5096076704761	4.91973664290387	5.06106618117192	4.69302187185254	4.92422449259973	4.87483143154982	4.66365041823193	4.9661912233404	4.15484535135333	7.63547005817252	8.14721205025488	8.31623820404608	6.7485264417843	5.98892619198887	7.49701406563465	7.08502197734027	7.00740055849361	6.39660360507847	6.47738637133565	7.91784686679201	6.97245456682056	6.30285751512851	6.69629079692304	6.93434127292818	6.07583451234681	6.66258272689664	6.71397737782501	6.78033510611341	6.48821215591151	5.6504348393814	5.86364520704786	4.84422671412165	5.66959135497022	5.13429390664645	5.49415630400708	5.84687460164496	5.23069012212573	4.68604000689976	5.25067911286518
Migut.A01054.v2.0	7.92502039112133	8.07945430838112	7.83544993725599	7.94907691040415	8.1386514314947	8.22169865787722	8.0677621067224	8.22185867177751	7.81042871542934	7.82668321824496	7.83980706578777	7.57718960331026	7.47540108535171	7.51879420265292	7.96300778956997	7.71474767084878	7.51166940624154	7.87905367549084	7.50613792860072	7.77062213229607	7.62580863493394	7.77281720565286	7.47138900047357	7.56114561202675	7.52069539413448	7.56946075056984	7.6188203344716	7.33555767953619	7.99886159915107	7.82537760273253	7.43148576141215	7.53594319496783	7.54810742185216	7.25247042021332	7.21533810874235	7.24159606362416	7.51613004471659	7.51460147203925	7.92730190499231	7.42396472735794	6.51230440850806	6.53395264016482	6.19355915510795	6.14976352714721	6.39119498302169	6.35941571272427	6.33025617973059	6.09643910246885	6.65603652719234	6.55454230449769	7.71683385893505	7.55917297097671	7.72899836261386	7.5193325443758	7.86690722751286	7.55899170481126	7.75581152617153	7.817989015803	7.59188041539052	7.81905440909368	7.62321862880786	7.37474893556921	7.15878133745509	7.24493385737446	7.24329151381733	6.81594152319438	7.04704852715692	7.31192002204408	7.42575575840279	7.26990030384207	6.11015595235916	6.19894642609906	5.8739157538506	6.05306353912569	5.89209300422982	6.00593445812428	6.46917325363909	6.09484773274572	5.99849396677783	5.99125822185948
Migut.A01055.v2.0	5.91059756256514	5.79431079929109	5.51843454305521	5.6994325158334	5.68859363144528	5.45596282502135	5.34334352564687	5.89701161779446	6.00250613842013	5.96255319393485	5.29629050335511	5.7272285098748	5.33310720288659	4.78961795659228	4.70325337189742	5.1915211862596	5.17326887693974	5.46510295218873	5.0285390915575	5.26866415833	5.1260934208313	5.13249088767667	4.43426052010367	4.37378122740834	4.82084925552897	4.18315874320885	4.83443209923603	4.73867648883427	4.93704895100181	4.43401025904038	5.03010734532583	5.07691518384216	4.84804394443322	4.58950540749089	4.589288415978	3.83794357130235	4.28510006621701	4.44834002977053	4.73410712422715	4.6529821949653	6.14323741332375	5.37747210340691	5.38310054944195	5.01226000339727	5.28497757599467	5.74411606147432	5.03220406103585	5.52083649624154	5.53998441634344	6.41633759237872	6.3440245950455	6.50126889785829	6.65463787221452	5.88963172888936	5.68906835520658	6.40930382748052	5.63503417405831	5.70919537439099	5.63786106851701	5.67259928449921	6.0868129482649	5.57232256465821	5.65825593911096	5.49135934565281	5.9223287552262	4.61148069500479	5.58939838029267	5.77480257052105	5.5457163824437	5.65152653000094	7.14108430323652	7.29102541891299	6.05267598218984	6.89444256691613	6.62905859839603	6.55342225342677	6.98339536306746	6.49427845195976	6.19193093662972	6.32772919371063
Migut.A01059.v2.0	3.3759082683252	3.42451639313847	3.1634346265622	1.81842055205049	2.90389930679885	3.22671673264384	3.69241776254735	2.62885477934808	3.17110574239588	2.94941779174572	3.25139396538079	4.00200812338169	3.6759949164096	3.29081209962084	4.03743661869143	3.07089148107406	2.82346174947694	3.05968987179828	3.6394968008116	3.08716976817555	3.24846741972797	3.42157572587701	3.51672268029564	3.23052417642811	3.74968822660773	3.37930126538747	3.537657481577	3.45856856964153	3.81649002688048	3.94858343187014	3.80475251013352	3.20835270689274	3.76241387290752	3.4804626481956	3.51697421116211	4.03610987695891	3.65474566268184	3.2639154586331	3.35840777289881	4.2239086359996	3.71027800604764	3.55336394661104	4.08632593178292	3.77322491685826	3.73856265576273	3.95633667775348	4.43181151974509	4.13518280374379	4.02790079553938	3.84213578649535	3.13954237156682	3.19301573986801	3.17782417534898	3.72537547753374	2.2007818738971	2.94143537169459	3.05695805892239	3.62636894326136	3.82776076972059	3.37441979238446	3.33957901864487	4.11193393435007	3.93243090254996	3.44506569337888	3.67560700452801	4.2144097422554	4.24443931674997	4.38744002968506	3.97298018405581	4.10297466946947	4.15798447744978	4.01244586845457	4.01890524553459	4.22408857496433	3.77247308463558	3.94595235329604	4.52764565635855	3.73592543037615	4.12964665837538	4.0728178514991
Migut.A01060.v2.0	2.8007935535604	2.77739741635474	2.26436353541298	3.12098332207092	1.87742709543766	3.56775365047891	3.69241776254735	4.50970751405508	3.80246114860148	3.31978624169083	1.93773348647703	3.04048227119633	1.93491321377116	2.13648395322954	2.19160754881919	2.03694414915072	2.89217449956096	2.63438403706561	2.61641318769856	2.18809867702633	2.08288135401	1.37528207360308	0.587805778357123	1.24629149228642	1.79751675169835	2.54105233538409	1.59012490147114	2.30832593406092	2.3337079209658	1.19602098265292	2.35823677938151	2.28720812760398	3.41165712496094	1.84700162978325	2.20177197946306	2.32210543123601	3.57344556058	2.69200911073739	1.91260801984928	2.96891154923122	0.682081114216991	-0.0590792905322247	0.0684040237856612	1.93253281092654	1.4002401226247	1.85290708809807	0.918187800744198	1.01748776107403	0.269455473962723	3.28898202400487	-1.05685484123668	-0.949942213974037	-2.31402892098069	-0.362087363716601	0.615819373175946	-2.01276093869229	-0.487362457301419	-0.570028269542139	-2.40105792077529	-0.655327551009592	0.532224096587263	1.10136469263988	0.968956778575072	0.795972855238005	0.0202551759154596	1.0156298781409	-0.613541678377601	0.881087363660267	-0.00887246923393457	-1.05352981621052	-0.851004305777475	0.953552179401001	-1.32855794145991	0.451499071067401	-0.161638979707967	-1.78196810126716	1.4866183880985	0.276493811738857	-0.247322800069949	0.392698117737606
Migut.A01063.v2.0	0.88652342758628	2.17875997873651	0.514341788421325	1.37096157507927	1.51485701605295	1.19429525495147	1.5599674665237	0.0786576967876037	0.958112019061677	0.399220709185238	2.01790383516101	1.45551977047517	0.506069914967288	1.70584959889968	1.50571613924725	-0.0334451787406774	0.273264666916462	1.41199161572916	2.41710437947515	0.438076930034678	0.573867706522141	-0.826351787566574	0.0572910616583431	0.629620131837929	1.36141763689167	-0.181413689087005	0.36773248013469	0.12069893088515	-0.14433937583884	0.579349622204423	0.386251155551107	0.192050894563637	1.28732898995874	1.08516136697802	-0.417137853181436	0.57667825832161	0.27227602585943	-0.195516160004198	1.30255453816529	1.49498036089881	0.957715556830419	0.488408504770269	1.29079644512211	1.43657531626413	1.99887756024293	1.92885594133137	1.52824128242818	1.32782788168618	1.11745238051767	1.07107699366074	3.13954237156682	2.67454865093376	2.54395207414688	2.80783763772571	2.87215912643573	2.51080101736472	3.28522704659551	2.59989673190017	1.99125950200347	3.31429879994689	2.91688794682259	4.11193393435007	3.21181330247124	3.16943125076545	3.47968679455276	2.60059237886205	3.22776057560334	3.65047443551885	3.89801812637458	3.62829422376323	0.733958194943681	1.69051777356721	1.29035189118459	1.67389149240385	1.55456805429144	1.91847161687394	0.593533592015009	1.71706640312484	2.19746204260295	1.32558392187907
Migut.A01064.v2.0	5.75213774761628	5.73247154547322	5.98860082473626	6.15470393991492	5.37520502572444	5.78471218576473	6.27315567740678	5.71009462730826	6.00250613842013	5.85396063249781	5.90911280853726	5.32133442308077	5.56385341155292	6.03091058327201	5.83077712361957	5.50881287102624	5.61056798769074	5.71942014092141	5.86678802156088	5.58227165638357	5.60474701940611	5.34757514443323	5.72971640362984	5.75339667247635	5.37724260405336	5.64131645885752	5.74855426407562	5.4061011497474	5.4102494758388	5.69204975495378	5.27452607299228	5.7127588535655	5.58305201449871	5.64108419474782	5.82807527556511	5.6962297372488	5.7363841317062	5.79089477524785	5.51815139799289	5.61967610834812	6.90073993849265	7.03245781222537	7.8519479845722	7.7450310362601	7.57302477820625	7.50531606252828	7.11630969401716	7.87098446477636	6.57079923669399	7.35728316631414	6.23162677055754	6.13398026957105	6.03026698693512	6.24967519634827	6.1772134027587	5.93560629289239	6.31569232732256	6.08818321320966	6.09479710611188	6.11285677376733	6.22957783485461	5.88118059109921	6.5438656146323	6.14067225778403	5.9319467577878	5.82766128740798	5.72630832450702	5.8096730303681	6.2352534740498	6.13299715256892	6.97299974515568	6.71021968800976	7.11734371626364	6.82267068497461	7.02394443440024	7.46358460498853	6.51749770098247	7.43636514851725	7.46156948310197	7.48305116704817
Migut.A01065.v2.0	5.39065485369439	5.47992951345707	5.63611075170899	5.22441291172632	5.964889936688	5.76276963288405	5.84252132307692	5.77512851272575	5.87805876749564	5.36665284672881	5.57993993903266	5.50680027541886	4.98055587932688	5.66206790687177	5.90399512026473	5.11223227645496	4.83223195910467	4.97270657020364	5.41040972690114	5.22181929487033	5.05830333128933	5.37135637038928	4.33857717204836	5.21858456311658	4.77380068272454	5.10398852977524	5.44098146216533	4.46647376772688	4.98494364110613	4.84738470909658	4.78909924582204	5.07691518384216	5.20189351345268	5.17998491317961	5.36422186034322	5.01669242313167	5.60957934663371	5.41919368411101	5.06025157391559	4.54099275865564	2.87709709662213	2.61552042267361	1.9428731417018	3.49990125163296	2.57473785385684	1.68784784182758	3.14599371826701	2.94348717963025	2.19545489251895	2.52479496110364	4.55785500287853	4.40760979064405	3.3583964209908	4.55438928072112	4.54392645469416	3.76859877483237	4.15649373247331	3.77574656729959	4.91182503450906	4.3295655566002	3.70214909802958	3.85939190233392	4.07329343838981	4.72024552907476	4.35653856377989	2.76565162513255	3.35608467257888	4.21607161137308	4.51468948682308	4.18168664548351	-0.365577478607234	-0.631410321320155	0.25640455926125	0.0889289916826923	0.200931099676741	-0.197005600545999	-2.2138213300426	-0.945898609597591	-0.609892879454657	0.840157094708827
Migut.A01066.v2.0	3.29460816622336	3.52521039275794	4.29331490910911	3.84226729400486	3.89072391805111	3.46278409087737	3.96805220516078	4.0657186410801	4.12803702050399	3.78169034600765	3.7509649748713	3.74675106813962	3.28136362779259	4.14807192750476	3.61151080326985	3.87344541686784	4.06582258704598	3.57119021057842	3.92900341800658	3.42158880724611	3.69360695079624	3.32745354851246	3.94264849571722	4.07145769046049	3.78174943584003	4.09657105821276	3.79772032087951	3.42650736040924	3.15683015888173	3.98534198188026	3.37231196459323	3.60298399550974	3.65470005560727	3.76127175575737	3.78673448018421	3.72762015639635	3.83996053514875	3.71137443560432	3.20437414422639	3.48155984513649	4.19570483321789	4.04138089124699	4.27525559422633	4.31608002407757	4.04574416528091	3.72026931951996	4.01898844153169	3.8412371213823	3.84638065561846	3.91383725184954	1.60611017148575	1.85741270808357	2.32982726879403	2.17396553652361	2.87215912643573	2.84522005643528	2.57153123175215	2.70299022486428	1.05837369786201	1.84717278951959	2.49158211208992	2.44016660609164	2.84342589649121	2.76280599130281	2.98372929989035	1.80412577294719	2.04942333434483	1.94521770107998	2.62339574626558	2.40590180242678	2.6599576134999	2.25611494942143	3.29871536411921	2.13955506475266	2.45727085293653	2.74159385478986	1.69306926556592	2.96099198601093	2.95779162983466	2.42511959542998
Migut.A01067.v2.0	1.94097121160866	2.09387108114999	2.18419318672899	2.15945746988556	2.79496493524568	1.43530335445526	1.31895936701991	2.40058579167497	2.25356790258785	2.87726800598988	2.01790383516101	2.33687527397655	1.56051769898966	2.13648395322954	2.47400727951991	1.89255423981555	1.85822716763762	2.45929733050752	2.70661099667013	2.02303943075583	1.62831549054452	1.89611423690452	1.84156237060291	1.76712365558786	1.91781098541606	2.54105233538409	2.32709049563734	1.59463011921756	2.17758871904852	2.45381874012056	1.81509445435498	2.28720812760398	2.5742101377469	1.91915141553909	2.39021706887617	2.32210543123601	2.75032332266407	1.8748731678872	2.00882333510858	1.8693758756803	2.54267805755157	3.38003234372548	2.81972491092894	2.97135205981707	3.30438010721718	3.32995424965234	3.29961690738022	2.35091149479922	3.61995272104686	3.26176055526984	3.83391608900856	3.19301573986801	3.70833889204776	4.21080230470398	3.06060421584884	3.3447910659258	3.60010038394892	2.79920554012358	2.95649408384279	3.43213529024075	3.73733852649187	4.63595367084592	3.85648204931666	4.4760925889995	4.03817708391272	3.48693559706649	3.63438583506598	4.0215685872101	4.04423886722563	3.5903263735642	3.30280103030156	3.70487306654428	3.45654417375057	3.88148691181222	4.17055745063322	3.77262075041048	2.91546168690237	4.18338440734737	4.16018102652349	3.70145082387724
Migut.A01068.v2.0	3.59547464558289	4.12629255884237	3.68426678986364	3.93389776947042	4.06505409861343	3.02026585517642	3.92561693884038	4.19016601200459	3.8737198317713	4.00125672326534	3.52269598719818	4.05308230797596	3.2150211329639	3.69008228304136	4.05896978024107	4.01966615771889	3.76969049303596	3.77188756081555	4.20137568841971	4.07667739435791	3.50278460846066	3.32745354851246	3.92078906175348	4.05364641434403	3.98820031330746	3.90604915216333	4.04329752963675	4.46647376772688	3.6181613104345	4.26491606386398	3.37231196459323	3.57810932687072	3.78302415258281	4.21265110209993	4.45498732426641	4.47220899176558	4.38378434107642	3.92549924095717	3.87480598713689	4.30233528295641	3.69154144346606	3.38003234372548	3.88261261688433	4.07598560100766	3.97831623776062	3.84312606730549	3.4904392497158	3.72235972553038	4.06992401043509	4.39926407901978	-2.64181734195784	-0.212976619807831	0.00789917390667035	-1.09905295788281	-0.232177533379005	-2.01276093869229	-2.07232495802258	-2.15499077026329	-2.40105792077529	-2.24029005173075	-2.63770090485505	-2.98609814861046	-2.93793381703345	-0.34153066851193	-2.3016729189719	-2.4438017404964	-0.613541678377601	-2.57834425497703	-0.745838063400141	-2.63849231693168	-1.58796989994368	-1.36837591548636	-1.81398476863015	-1.13346342965376	-2.96899390176557	-1.78196810126716	-2.2138213300426	-0.945898609597591	-1.8322853007911	-3.06673350089969
Migut.A01070.v2.0	2.04406470457276	1.80436446395501	2.34031238864628	0.718884878499574	-0.0701054846682089	0.542218558371773	1.02945274982492	1.35876561598034	1.58614324167472	1.67932862837797	1.76264677991894	2.06557325215916	2.5335506513894	2.04026863797024	2.26755640205248	2.85408009200091	3.08061958897407	2.71455438574959	1.91014439075527	2.81153532556212	3.47334083056818	3.67189907996125	3.48727890240316	3.43697505389553	3.68334573177904	3.05124706770327	3.26389666915015	3.42650736040924	3.02558562560347	2.78098348337407	3.78384352037054	3.50080360070327	3.78302415258281	4.04541518818526	3.31466603586899	3.97303119433553	3.01950995547946	3.31544575927318	3.07699483775016	3.70587714339743	3.20233792555033	4.26838698789657	3.05633119148509	3.81650901458706	3.72216821751206	3.58596822780836	4.13786583738361	3.08787708896543	3.8301704284372	3.64554712056425	-0.319889247070474	-2.53490471469519	1.1454026976566	-1.09905295788281	-0.232177533379005	1.44667067994501	0.735029964035029	0.166937324624068	0.768867080667021	-0.655327551009592	-0.315772809967688	-0.178743226552852	0.521497801603851	1.0369809547418	-0.716710418250747	2.31108576166707	0.608850742958846	0.591580746465282	0.476554357936307	0.531432684510637	1.07499511277875	0.747101301933575	1.93017632694026	0.451499071067401	-0.647065806878209	0.539959993620207	-0.628858829321439	0.92857050831855	2.13734105016538	1.57712268887503
Migut.A01071.v2.0	8.6118241337614	8.58620985162696	8.64970128787329	8.88379180517526	8.90758330805391	8.91041318695036	8.9396790579967	9.00897263790745	8.79157715583355	9.05692195495881	8.80386432175721	8.8051792966178	8.59557132521711	9.01952134318176	9.01523298932086	8.68148717304501	8.23326659898454	8.85548776243349	8.82397862061636	8.62835057686879	8.25226470159166	8.25206591408076	8.1905760091608	8.3470680815424	7.9700529665972	8.39223349840632	8.45342622853197	8.08584187522066	8.49900147367647	8.5516593445433	7.8663422447545	8.07857887233045	8.22984349529798	7.86936944281171	8.2926844774505	8.16561330411603	8.10426181245406	8.16993142854591	8.32316902502183	7.90562800011326	7.58580443074683	7.23271125629257	7.24963912036535	7.91480044912951	7.71026856749858	7.74082749145935	7.83328092688141	7.30362963390833	7.48474577961396	7.51833993896634	8.5995700220411	8.23079577295591	8.55710626326235	9.04007200319002	9.09200301323974	8.68333723226358	8.74545816375196	8.84148271846993	8.37455235998425	8.96977243150948	8.62263061370255	9.09970623166763	8.75162743725208	9.0503573168352	8.78910113566885	7.64498649822051	8.32994993166603	8.89180618029733	8.96783484261294	8.80081914488717	7.4897359748527	7.36067828769384	6.91733426239492	7.56118465067757	7.4071314875106	7.50112025175685	7.36926143746034	7.29409763020977	7.18173516952383	7.22903543352082
Migut.A01072.v2.0	2.14028001983206	1.29740447523513	1.30283768322761	0.718884878499574	0.581971211911484	2.37871982608889	0.666882670440215	0.730734393367297	1.19912011856547	1.83979330057122	1.56333797169553	1.45551977047517	2.29748329315587	2.31157065978763	1.7370416853537	1.7320895676223	1.37280034046738	1.59256386137098	1.36265659545277	1.73353281356085	2.1588302072433	2.57964057210926	2.55979140218753	1.93218290185836	2.4032378125863	2.2515457181891	2.24220159805083	2.67869438400604	1.90628669723113	2.50534904076065	2.51870145157476	2.01802149478859	2.66584061321247	1.77105277654995	0.862970066011299	2.16164075904277	2.3229020989294	1.73048325855202	2.41217902933979	2.09764486335342	5.03034335691782	4.67093354299221	4.48794291529945	4.26491526345107	4.56097595261235	4.55634305869909	4.30688490784426	4.36798500815816	4.46585268676623	3.74718738244009	1.88174461409918	1.98865724136182	1.93389859246289	1.01642425953713	1.96945632779065	0.309167156195074	1.83456563758594	0.652364151794309	1.68640492047505	0.567064870326856	2.00615528491967	2.68632719336104	2.19134919991152	2.09142873876418	2.55630807615567	3.9655891956413	3.08689803976349	2.17654324718644	1.75666227712904	2.57096104869727	5.43069394432135	5.22158726629316	5.79334554511946	5.73690128992965	5.20593178073511	5.51265264762447	5.59995986117444	5.21733173927071	5.27971972472203	5.25067911286518
Migut.A01075.v2.0	2.8007935535604	3.02675688529146	2.78283062434723	2.30384737922073	2.61439268960386	3.09241564093225	2.81372405876949	3.05266248825466	3.52104821345283	2.87726800598988	2.83081828256052	3.13832959459447	2.87171938728397	2.85471298481416	2.47400727951991	3.37254718093516	2.22079724702233	2.45929733050752	3.68458469034013	3.00101312442584	2.98195244515922	2.82900004104598	2.90973387324449	2.95154822672529	2.63150680025942	2.78206043488788	3.03069749285712	1.80875492457041	3.07067351513201	3.04749845794283	2.66309136090993	2.28720812760398	3.21332840851496	2.82838595161591	2.79787503778941	2.99701005726997	3.24628081732649	2.90882049981054	2.93727007408355	2.92991741761536	-0.395921397784282	-0.300087390036019	0.553830850955903	0.238635938652219	-0.921687972262664	0.102885341106422	0.370700005441704	0.461094412549646	-2.05247262092464	-0.645130040338674	1.4456454992925	0.924526903942104	2.54395207414688	1.7083019641748	1.35278496734215	2.07470190255805	2.31999246475618	2.59989673190017	2.88434429808696	0.567064870326856	1.61022660858854	1.53746380744656	2.2715195485955	1.98039742637543	2.09064450380686	1.94851568228236	2.75569213128812	2.46604986438142	2.71359355523716	2.49079070001329	-1.58796989994368	-0.631410321320155	-1.81398476863015	-0.39649783548755	-2.96899390176557	-1.78196810126716	-2.2138213300426	-2.53086111031875	-1.8322853007911	-1.48177100017854
Migut.A01076.v2.0	3.87258423662841	3.91984168137495	3.74141069696725	3.19693217530422	3.49757902462111	3.84338809309234	4.39868655949064	2.88601261884521	3.60720485720255	4.00125672326534	3.92739154225557	3.68332568799798	4.11851315211055	3.69008228304136	3.85251890277364	4.51499144595537	4.38477298213345	4.13445764020025	3.89103556780756	3.98987256682063	3.6148949747822	4.01159145432445	4.27107035269008	4.01735028512104	4.41350614804013	4.03581702713366	4.14032198403162	3.96200118486609	4.14633778506408	3.74927462364673	3.90497995787218	4.41209937543179	4.11107835026701	3.81898725361366	4.24311277484396	3.9404265289036	4.00407991490986	4.44834002977053	3.62448263305265	3.77351586027279	3.99639602499448	4.07968477942363	3.82684934536232	3.74363013466996	3.70558533331646	3.90084156516178	3.65894497407278	4.10834119152515	4.2390818249192	3.60279747310491	3.46670711482033	2.82264728992289	2.81525409596427	2.80783763772571	1.53335721298397	3.65966440327921	3.48226389365506	3.45971907385191	3.70746653600288	3.54106966179391	3.19518910930969	2.29930407025179	3.29088487346243	3.0089665785722	2.98372929989035	3.11078711118124	3.52941627546444	3.03636558913818	2.71359355523716	3.33878760656824	2.25333235403726	2.00085789417936	2.37188177668119	1.36903691087543	2.5228591945641	2.86188808850757	2.64415966508498	2.51353300903971	2.60512001151619	2.54797634321552
Migut.A01077.v2.0	1.7096456655022	0.95636755740006	2.26436353541298	2.30384737922073	-0.0701054846682089	1.98279114975775	1.31895936701991	0.730734393367297	2.54307451978283	3.08371888345731	2.3630393212097	2.88001759900308	2.4203400409414	1.82614383261739	1.50571613924725	2.59882303675884	1.71383725830244	2.14895720989537	2.61641318769856	1.93284162178426	1.12135550182463	1.24403754032482	1.27968348299479	1.47761703839288	2.48340816127028	2.14051440580036	2.87023282066387	1.47433588549985	1.44062312488232	1.42734652875937	0.592702033018534	2.09017128054442	1.16703475624103	0.80952692436459	1.41936341453568	0.88153283985003	2.4191174141887	1.38944634071696	1.44694444750047	1.38394904851006	-0.106414780589297	1.36976400827165	0.0684040237856612	1.70576194907952	1.1289381008073	1.597650032856	1.52824128242818	1.50291458824427	1.11745238051767	1.67679805454869	2.31237896842904	1.98865724136182	2.20953303507632	1.83954649745305	0.90532599037093	2.37955648408647	2.45123699803444	2.36857118579372	1.50583267483323	2.51459745043272	2.4066932145034	2.7952615649142	1.81695368513002	3.16943125076545	1.60521767663662	2.20005444927833	1.70838641650976	2.27963674015054	2.95460165474095	2.3157039934552	1.47092378910989	0.953552179401001	2.30703063233122	1.52950158306867	1.888987093362	-0.197005600545999	1.4866183880985	2.32711988480882	1.71203521543271	1.97766061845876
Migut.A01080.v2.0	1.7096456655022	1.90745795691911	2.09930428914248	2.76951095156954	2.79496493524568	2.25842559237118	1.5599674665237	2.40058579167497	2.92494515512648	1.98418320990639	2.16600247415014	1.96247975919505	1.56051769898966	2.04026863797024	2.59686402730544	2.59882303675884	2.32389073998643	1.20554073826174	2.18577883336869	2.9559252348973	3.10224667887693	2.68461013171081	2.77000910957787	2.60537258559125	3.20469213320422	1.74458572946922	2.68966057502205	2.67869438400604	2.3337079209658	2.098723781298	2.75190062786779	2.40504461789784	2.42483251370867	2.97099034705871	2.26736032109063	2.67903997595129	2.59420412074679	2.76795796397069	2.54648012105138	2.46801331329854	3.12065412795662	3.11084571091009	2.39033211867302	2.03381614676372	2.61080710856436	2.87227241296501	2.97404103547772	2.43972076175708	3.2814281156288	2.52479496110364	2.78444741274426	2.50948940466326	2.64016738940618	2.80783763772571	2.40009068212051	3.19669242693666	2.97206916133588	3.2712739844388	2.12250403528172	2.40356613804398	2.11718659730842	2.94463918895243	3.29088487346243	2.62194345546296	2.74272120038655	2.91375026412168	2.93077883784621	3.39893566852289	2.71359355523716	2.49079070001329	3.09385414003006	2.71908692576398	3.63887419608366	2.70783882432719	3.1395305550126	3.2624260180913	2.64415966508498	2.7545411085435	3.50161543576233	3.20005303979521
Migut.A01081.v2.0	2.61234846414729	2.40702896640963	2.98564750734691	1.61196967458306	3.18862878373196	1.82232647756451	1.02945274982492	1.79486473078701	2.45287671081125	1.05129740576493	2.53637092409526	2.06557325215916	2.47805553879769	1.82614383261739	2.59686402730544	2.50260772149953	3.24726945838352	2.02866297617766	2.41710437947515	2.9559252348973	3.14021452907595	2.96024457432423	3.26240549156296	3.09776896757634	3.15659784500318	2.2515457181891	2.62407223339448	2.78366394360758	1.80319320426702	2.82220614610059	3.80475251013352	2.99940581662124	2.87229149067989	3.2198108936728	3.46200775194418	3.54449785257246	2.75032332266407	2.97440884143811	2.4808917794238	3.30994846706629	2.80919303212033	2.84039383351381	2.22760261863492	2.45495384557898	2.71390060152846	2.42481343599378	2.34268562927211	2.10155202586251	2.38493269138266	2.16222488171893	2.71573466266025	3.01968413698244	2.64016738940618	1.7083019641748	2.93774746806331	2.2351665747513	1.09760004341974	1.5454489478778	1.84686959266829	1.46014966641034	1.88586105120196	2.22335521701849	2.2715195485955	2.09142873876418	1.94625459447168	1.94851568228236	2.32505777695826	2.17654324718644	1.75666227712904	1.26839827867684	1.95635061628013	2.60125043547012	2.01383425598717	2.77342716595476	2.81236581175909	1.67746351737014	2.74037498034428	1.86145631246001	1.33763970065121	2.06254951604528
Migut.A01082.v2.0	3.11682104700807	3.11556615224931	2.60949902146167	3.58395529841347	2.79496493524568	3.46278409087737	3.41411660006025	3.46112733361002	3.11339024453959	3.08371888345731	3.25139396538079	3.22996007006004	3.14548019971082	2.79699748695788	2.7635138967149	3.13647982270164	3.39664708242174	3.2864607336453	3.44357659083634	3.28242605957448	2.85070791188097	3.19157012043069	2.86464598371595	2.60537258559125	3.05531450916599	2.92292297072773	2.92572793325558	2.67869438400604	2.82966541562822	1.95786124545815	3.16154486837641	2.99940581662124	2.31589814215551	2.53887933442092	2.79787503778941	2.46649534057119	2.50931522316028	2.43675205549531	2.93727007408355	2.67083019629822	3.27964365171778	3.53510174021831	3.12729771283923	3.60238420923421	3.72216821751206	4.22088255050487	3.4904392497158	3.8412371213823	3.15698074470431	3.53619972437589	3.66196340621927	3.69391397580069	3.61670841658219	3.72537547753374	3.11831971370513	3.96451898480763	3.60010038394892	3.20256123435479	3.48158512858655	3.69044728583214	3.96221193733208	3.31768259956665	3.43710561431348	3.40263042705848	4.20612172122679	3.70594537900828	3.47392116287274	3.48774493548074	3.22378828755634	4.07575320073445	4.70358454590016	5.13941872471233	4.66821815766581	4.44144540640348	4.66763071877808	4.55788190161747	5.30187850824145	5.32088793109731	4.90918168561004	5.06769281932123
Migut.A01083.v2.0	2.8007935535604	3.61933257012249	3.82309449456095	3.58395529841347	3.46238959615881	3.66560097387706	4.39868655949064	3.5380893154249	3.8737198317713	3.82068447762351	3.52269598719818	3.58263168837851	3.79431488359836	3.81164426292228	3.52131299429827	3.37254718093516	3.53199893531663	3.61362547689881	3.77074133408985	3.82413536234176	3.34916141934745	3.29466361339479	4.04723739699442	3.6885138208915	3.71689829149006	3.6051826728038	3.42662616918826	4.13068301945777	3.58746451321159	3.61497353193514	3.40005695507614	3.69840356058843	3.41165712496094	3.91032756515208	3.69437046203555	3.83794357130235	3.69373979429771	3.82240574799306	3.35840777289881	4.07100973684996	3.99639602499448	3.47888573065176	3.79813804872079	3.72860192543763	4.11016089377668	4.06130623735502	3.96488103619224	4.14841863090048	3.61995272104686	4.03133081486798	3.50792977754684	3.29798529946955	3.11223583372141	3.54480323189192	3.17381482629683	3.19669242693666	2.45123699803444	2.88940334909516	3.15353093090235	3.11726195288734	3.51204621464963	2.37145385600763	3.66197902515368	3.44506569337888	3.25291593270573	3.99914175535233	3.52941627546444	3.30429879438481	3.0954641905808	3.47003213984649	3.33486223953386	3.45605251993018	3.94623617783636	3.47139862850511	3.82542196458453	4.14876923629573	3.5140991245206	3.69795758017713	3.70169327121125	3.80363121868371
Migut.A01084.v2.0	6.85319525152022	6.7892575715648	6.91133569840956	6.77880869615163	6.37756816309292	7.38052206872288	7.23673827877116	7.28392731359506	7.02811095457053	6.68726280992019	6.76990016393026	6.19343419403492	6.54203212814449	6.79883648662166	6.46395361485599	6.90906932659856	6.62830107361576	6.87796608023323	6.78892135015487	6.74517421999625	6.37526517328335	6.43855990550789	6.58953874558158	6.67255624698852	6.74359661288085	6.53831736766285	6.83624339268285	6.55254471785055	6.65378522016523	6.61350663293648	6.15545325464953	6.31193521350635	6.27828385035573	6.27068322347135	6.44969949290664	6.43612169152767	6.64234064179106	6.65498325375392	6.34233940427116	6.5296265037057	5.72647523357544	5.95300799176651	5.80717186058585	5.80759796067966	5.93095299810971	6.05919549075922	6.16811212425173	5.91472818664883	5.7783066466443	5.47529299968606	6.81145329205279	6.69150747809359	6.84331801438215	6.92516327953802	6.99471628019238	7.06672384513453	7.20612450019791	7.23087163037817	6.79123489369548	7.16272197184425	6.79901063728216	6.88580708904873	6.92160096934921	7.07632184637397	6.94862549893443	6.18919345664656	6.81551629121618	6.99340838852652	6.82654637124155	6.97805652684731	5.47452602579008	5.90774848978788	5.5418067781235	5.87028870520735	5.78255015732353	6.03181308994988	5.69906800618737	5.77747791982066	5.87046457803719	5.67810033659985
Migut.A01086.v2.0	0.88652342758628	-2.95052303820846	1.14237301103437	-0.503507542836874	0.2924645947165	0.904788637756482	0.666882670440215	1.79486473078701	1.58614324167472	1.05129740576493	0.715341065140579	1.7311542130886	0.712520792434715	1.43021515628625	-0.21049089475216	2.03694414915072	0.63583474630117	2.02866297617766	1.36265659545277	2.10792832834235	1.12135550182463	0.311151736183361	0.587805778357123	0.423169254370503	1.18084539124985	1.40354881163415	1.1046980743009	1.03823677069318	0.507737320740853	1.06477644937466	0.592702033018534	0.639509871534858	-0.186602198373675	1.20545560069573	-0.054567773796728	0.88153283985003	1.37181169941034	0.941987363745736	-0.138018053220689	0.646983454343857	1.29213459590098	0.764042947383696	0.805369617951867	0.0580636930103978	0.358419946930072	1.03577114524788	-0.159814711257075	0.461094412549646	0.886126834411218	0.634977878854061	0.528107659484475	0.924526903942104	1.1454026976566	1.22287513700455	-0.232177533379005	1.89412965691623	0.735029964035029	1.304440848374	-2.40105792077529	0.0816380431566142	0.169654017202554	-0.664170053723093	0.521497801603851	0.795972855238005	1.15775869966539	1.94851568228236	1.70838641650976	0.881087363660267	1.128631054516	0.531432684510637	-0.00300739922252533	0.747101301933575	-0.0484500222671711	0.0889289916826923	0.200931099676741	-1.78196810126716	1.2456102885947	0.92857050831855	1.33763970065121	1.18119401254389
Migut.A01088.v2.0	-2.81391629055481	-2.95052303820846	-2.94508983021597	-0.503507542836874	-2.87746040672581	-2.26513636368583	-2.14047225161739	-2.72869722527	-2.50131959957562	-2.40813421287237	-3.19154953046794	-2.79240774296842	-3.1943698031738	-2.81771235715733	-3.01784581680976	-0.770410772906883	-2.53409025514114	-2.49489897987936	-2.33778312268832	-3.02135468860262	-3.12657201161895	-3.14827988245394	-3.11263393978397	-3.27727046377059	-2.72604520435867	-2.50334178397437	-2.80219252130762	-3.04922607055716	-2.95169429789644	-3.3275409734041	-1.72922606186883	-1.6824182233525	-3.35652719981599	-3.438400589079	-3.22449277523904	-1.18885648804137	-2.53507889619817	-0.195516160004198	-2.94537297527829	-3.25990714126466	-1.98088389850544	-3.75951900867332	-3.83848657182286	-2.26386440187696	-3.72904289432027	0.89138123591271	-1.74477721197823	-3.62636842870069	-3.6374351216458	-1.13055686750892	-1.05685484123668	-2.53490471469519	-2.31402892098069	-2.68401545860396	-2.55410562826637	-2.01276093869229	-2.07232495802258	-2.15499077026329	-2.40105792077529	-2.24029005173075	-2.63770090485505	-2.98609814861046	-2.93793381703345	-1.07849626267814	-2.3016729189719	-2.4438017404964	-2.19850417909876	-2.57834425497703	-2.3308005641213	-2.63849231693168	2.97681471883984	3.78812857019363	2.94090273353332	3.69096500576279	3.57016490934246	3.94595235329604	4.65654338954081	5.00052035019757	3.94907441273355	4.65436568780749
Migut.A01089.v2.0	2.39553707507414	1.29740447523513	2.72733551175552	1.61196967458306	2.48009159789227	2.68905994670104	2.1074552618262	2.48075614035895	2.62796341736935	2.80131915275658	1.76264677991894	1.96247975919505	1.19794761960496	2.39174100847162	2.65457952516173	1.7320895676223	2.75131196372111	2.36308201524822	1.91014439075527	2.26404753025963	2.36528108471072	2.20927212216415	2.86464598371595	2.21458263255909	3.00187525020453	2.6259412329706	2.87023282066387	2.44262702577251	2.77622615666676	2.45381874012056	2.51870145157476	1.59060027105391	2.37139325474721	2.17630925503621	2.44793256673246	2.71803410756715	3.19284155836502	2.43675205549531	2.00882333510858	2.46801331329854	0.341044196381924	0.327943832577023	0.553830850955903	0.674735053458892	0.914813295454457	0.730916563719464	1.31411647707534	1.01748776107403	0.450027719604544	0.454405633212241	0.528107659484475	0.635020286747119	0.85589608046162	1.01642425953713	0.253249293791237	1.6876787794488	2.45123699803444	1.5454489478778	1.2993817973658	0.0816380431566142	1.26918969075347	1.10136469263988	0.521497801603851	2.29073754698758	0.0202551759154596	1.64366110075394	1.88895866215158	1.50911858627331	1.128631054516	1.75382510584708	0.527507317476255	0.747101301933575	0.25640455926125	0.741005688262385	0.200931099676741	1.38795690017516	0.956103671399717	0.276493811738857	1.33763970065121	1.32558392187907
Migut.A01093.v2.0	3.59547464558289	3.38932696467617	4.33103457505827	3.97761914689974	3.80904012045741	4.36422025639378	4.45944059056974	4.32658521023119	4.00647504062308	3.52260312469052	3.81967772495531	3.3974168159116	3.46384167957799	4.14807192750476	3.92466868852948	4.18378553747999	4.06582258704598	4.01289566031934	4.23207248564263	3.87346307470532	3.69360695079624	3.72208483712947	3.80622929749063	4.14058205111531	3.84381040397228	4.00445285622433	4.20903473411563	4.11064526622123	3.91867042168696	3.77049110955643	3.78384352037054	3.36197589600595	3.56233603745861	3.83772381619524	3.95541631477589	4.26400247667244	3.97271574400052	3.71137443560432	3.39447702760633	3.83812494169587	3.80047581501922	3.51660539660092	3.69289488869345	4.00292213881794	4.11016089377668	4.00977593671494	3.98314324258497	3.45044716835014	3.81377599018653	3.31569936238065	4.55785500287853	4.56312736826533	3.98975182719641	4.76719565322836	5.02332319976938	4.29101980948481	4.55703166205703	4.66518819215189	4.22829869930432	4.72549423293134	4.3735263505682	4.23307037185171	4.51327729479888	4.59392907929336	4.89799942586446	3.99914175535233	4.21088675703894	4.45507874656042	4.0785903720164	4.5999124223934	4.83269214852904	4.99502881537716	4.58860098960244	5.34227000131264	5.20593178073511	4.69376532969924	5.04356651265006	4.81786704391233	4.65421456104436	4.59860241628548
Migut.A01094.v2.0	5.51251319656749	5.25404810604075	5.59794199003927	5.3627410682743	5.51055687861932	5.21867941357843	5.48157956783899	5.43620970140569	5.41156973665434	5.28535274462696	5.44869540575441	4.92869144573877	5.26915457009738	5.10710014644845	5.67215215460968	5.54549353435271	5.63081667153455	5.33164950741156	5.28426869676806	5.43397253170194	5.65150511791641	5.54868764378035	5.838650775183	5.50080666576477	5.977858369086	5.53557720531794	5.66133185196356	5.52442111693616	5.61435974027465	5.67527404220296	5.82280254949024	5.52378216448136	5.38830663768356	5.88577995753975	5.64278596447062	5.78153704987331	5.56820891221385	5.4769091819673	5.49341887729997	5.58244320214915	4.83929506390975	4.90936597559293	4.7427140101021	4.62284831179392	4.88198190298708	4.2359107597372	4.26271732456869	4.44509393385593	4.91331166373745	4.62966407895759	4.22854737762557	4.47632254072806	4.71939408055676	4.55438928072112	4.70328221442628	4.36227849265464	4.40340847294382	4.61319355451363	4.36712640400163	4.95938229310562	3.96221193733208	4.13284292411305	4.75555314046588	4.2554044738753	4.26818268935904	4.09535707061163	4.51574133856737	4.0215685872101	4.0785903720164	4.52137901984671	3.59525192411209	3.67601820387209	3.52942305366767	3.9109306897047	3.53880073843313	3.2624260180913	4.08995941813451	3.49150670270971	3.42824224943211	3.64751201676643
Migut.A01096.v2.0	5.0126321967361	5.24423381621379	5.07171845747058	5.05108130884076	4.78787551045936	5.23470952339737	4.62771207315954	5.40572909495093	5.41156973665434	5.36665284672881	5.53296432265201	5.15595948861626	5.41665499413355	5.54423141657791	5.24424902856042	4.97554360448658	5.13124566204403	5.12715283957702	5.35570383481101	5.10276662322657	5.41645980863629	5.41014083081473	5.14003149266628	5.03106856636882	4.70858302327806	5.51346650371219	4.97259453829355	4.58739854998649	5.49538892831321	5.10291157826143	4.69143598660389	4.94693839672711	4.87709247694371	4.54459298561532	4.93032533381306	4.64403352612337	5.0869729232582	4.93376685694077	5.20944513377381	4.52799541812677	3.353016838048	3.27390399286413	2.81972491092894	2.80938458015367	2.98520262334586	2.52609677183097	3.07965122343831	2.56345613017932	3.04906540553742	2.61360422806149	5.93182984553548	5.65985213972705	5.35130699620448	5.5303036621968	5.24679427165394	5.88810586928846	5.82854184995817	5.7215261763017	5.63786106851701	5.96428109251846	5.95101373072721	6.03904141366805	5.54184644699565	5.96225007966517	5.45987831347258	5.64895540042345	5.26910137098424	6.04736458808743	6.35219401956039	5.57582680386909	3.09385414003006	3.0239415072924	3.08325565694465	3.11446408378983	2.81236581175909	2.74159385478986	2.74037498034428	2.7545411085435	3.02569569433647	2.99935568955808
Migut.A01097.v2.0	4.12859821478443	4.22938605180648	3.46430110592173	3.93389776947042	3.72245243546131	4.2740224474222	4.54602827556583	3.37982723150817	4.12803702050399	4.09966042732633	3.94800182193085	3.92183777469771	3.74814470216544	4.02777769378704	3.21097287368612	4.24453956855909	3.61565686436354	4.35059107106502	3.72830606776945	3.57855815358451	3.28281892451875	3.64613598389617	3.68178192656614	3.23052417642811	3.74968822660773	3.93960171187436	3.9120529963585	3.48993274055087	3.49124919795228	2.93924556729081	2.8355585569147	3.65148251320093	2.98332280306864	3.27584492858713	3.31466603586899	3.17571594425449	4.00407991490986	3.67238030398846	3.03190694822162	3.00687939943024	2.36489093833629	2.4303055502067	1.58777818287924	2.4910231002865	1.82554595735737	1.92885594133137	2.6009976248635	2.0460569132708	1.22054587348178	1.40549603273129	4.25300042135011	3.69391397580069	3.46733079254397	3.58277108209094	3.5544188285118	3.82012907547245	4.23145579015453	4.18485923262133	3.48158512858655	3.54106966179391	3.47082355192312	3.58375745972049	3.6319217912975	3.87570004770874	4.20612172122679	2.60059237886205	3.35608467257888	3.65047443551885	4.3274109186305	3.55133224194834	2.03652096496411	2.00085789417936	2.05391169536251	2.83616292130273	1.7858936003979	1.02538682079045	3.34076752163504	2.32711988480882	0.975069621266499	1.68815400126378
Migut.A01098.v2.0	4.82270832998884	4.70052865297047	4.95577697776478	4.70594582279208	4.77359128445312	3.80095282677194	4.45944059056974	4.52869061742265	4.39349816373232	4.16172139545858	4.66019951094812	4.85864394821051	4.79998363368505	4.19351489826592	4.85867112975524	4.76356779909547	4.79682662297347	4.817983975405	4.29157349739129	4.42985642322971	5.18176701852046	5.18711047223999	5.08212291463828	4.58691568088369	4.99505398434852	4.67656730604057	4.79026451596046	4.8395171783411	4.49951681393588	4.37981815867679	5.52816178082382	5.22045930974939	4.73622994110386	5.10463123117624	4.66425047365922	5.10024021437862	5.130257020987	5.10460756456482	4.61686944894278	4.99275829118559	4.45096188845996	4.69580821163124	4.45153227510976	3.95207299732218	4.42577521473184	3.78300507486792	4.57112709528136	4.29844407490509	4.47630704440339	3.60279747310491	4.27704589531676	4.33546000488821	4.69719833444256	4.32721179681929	4.01574998006458	4.72870604770886	3.65559549654062	3.5729296842999	3.57622200272462	3.86823440504742	4.02051057789675	4.06918428689073	3.74856671014977	3.71158066794763	4.23748589213613	4.4750614967782	4.17653525224817	3.83104668116067	4.23905504420965	3.66528843124543	4.26169582697189	3.84107745014259	4.09770681324219	2.56697628848734	3.85118506064962	3.17222820911972	3.14373067457549	3.39987622724414	3.89563515377209	3.40899993006671
Migut.A01099.v2.0	6.31794067005398	6.39599069495718	6.66408890792601	6.66307401553107	6.38228285696497	6.65670457338866	6.40255956863785	6.25714471173334	6.59934273942958	6.78908248023769	6.09616284908151	5.84058745417454	5.9680215255831	5.86528222652435	6.29730374544654	6.29926275489993	6.4965768811058	6.30923204130396	6.19749225393248	6.52360974418662	6.21104989037356	6.24188907374625	6.61017359138558	6.52524590135063	6.43130173100418	6.35774512202103	6.63034937908064	6.67358146061239	6.30333427192229	6.70450475352671	6.42896283152252	6.41736789634797	6.26735429019747	6.2878175702532	6.54864643148065	6.37032937774637	6.69133329659061	6.52421489674565	6.07976658700021	6.23794469568646	6.54137067636479	6.05906316880754	6.22894778893366	5.53271604858646	5.95920741481291	6.2818896364596	6.36200380647189	6.18259574621857	6.29477963032259	5.93768399380391	6.35536213897978	6.50675443694202	6.61966173397154	6.44784150200483	6.18398663135412	6.49106479930346	6.32427982315928	6.6098808204728	6.50282392496089	6.68155088534374	5.63376212304932	5.35819775930536	5.6128129683498	5.63574925498799	5.30565739477771	5.69062457972453	5.60239572082155	5.54577705685216	5.82401754493081	5.97989318532693	5.59855706883576	5.90774848978788	5.88228731529571	6.41856518170532	5.99967289142964	5.76492635862048	6.00049779075817	5.972964627677	5.62441135012495	5.86104446118265
Migut.A01100.v2.0	6.265568493272	6.09113611342876	5.63611075170899	5.57686587362715	5.83334602697354	6.08801046181225	5.85388118524147	6.25714471173334	6.13892533664673	5.90020481726704	5.7183435533021	6.35987709933817	6.15214392999183	5.82974606929759	5.779815709044	5.82950206928024	6.00118512147966	6.04813284037588	5.82712380398737	6.04204039268589	6.2375626433891	6.24188907374625	5.91803319646297	5.92485336005987	5.79359104848455	5.59994602443765	5.74083929894762	5.81186083543823	5.7931395396031	5.12778624690046	6.08882346098501	6.10982980631489	5.6796464127375	5.86309560590355	5.77268670569858	5.24075947616037	5.4705456529957	5.72572972858139	6.07976658700021	5.45776928180173	5.04517839808076	4.69580821163124	4.83747046111889	4.55631456053822	4.44588278818041	4.73621086338898	4.67588483649449	4.56838842572155	4.87431753212158	4.59736358705428	4.72450487228798	4.6046466377036	4.58078884232725	4.23484777867063	3.59564149123832	4.64545054405951	4.07742216148211	3.99475634924139	4.67575767627554	3.90945706777393	4.72862130939077	3.72814736905567	4.07329343838981	3.52636579548072	4.1077180171658	4.03193169047	3.99132037978126	4.13590126268909	3.97298018405581	4.01971916582012	4.06547233866024	3.78812857019363	3.93554949903911	3.47139862850511	3.77247308463558	3.57558390335093	3.71691600752029	3.44641881318117	3.76266128850267	3.12309105798033
Migut.A01101.v2.0	4.96087076904636	5.0438303986504	4.40363832401511	4.90021464321414	4.88409082571867	5.31229246434992	5.03943683839754	5.54276580263437	5.17816049992983	4.88648653601926	4.99332581244034	4.81492257078119	4.81125474602007	5.29602980889186	4.58948449693985	5.02833101884601	4.45459443163102	5.06734344434172	4.86188922214804	4.79242650261442	4.9661851293009	5.16005914768547	4.38721194729924	4.49751659583058	4.75777057290559	4.96426376610863	4.93251709891822	4.60182562062177	4.93704895100181	4.75460806794978	4.48671133733032	4.80408163848296	4.77789912040494	4.33638647052218	4.73550915682904	4.42585335607384	4.60447245620062	5.01393720562475	5.25919816897091	4.51487991833651	2.41143352427332	2.34900544810485	1.99440344234188	1.93253281092654	2.20169444324262	2.00100572708721	2.34268562927211	2.0460569132708	2.47108933513237	2.21994037957522	5.02351857522734	5.04252411334055	5.62260901802188	5.29897811609035	5.27244285902455	5.22564380063279	5.14684356243959	5.2628617446226	5.11464191750875	5.68452245187503	5.29893703414752	5.36704867688763	4.81025903255601	5.27317917560328	4.73175008256555	4.56742551492686	4.92043689362475	5.49311810757959	5.30582405642235	4.77936019795422	2.97681471883984	3.42170101513941	2.87531439190574	2.8962839137403	2.5228591945641	1.67746351737014	3.61906868412215	2.96099198601093	2.3641119120124	2.35953125380241
Migut.A01103.v2.0	-2.81391629055481	-1.3655605374873	-2.94508983021597	-0.503507542836874	-2.87746040672581	-0.680173862964675	-2.14047225161739	-1.14373472454884	-0.916357098854464	-2.40813421287237	-3.19154953046794	-1.20744524224726	-3.1943698031738	-2.81771235715733	-3.01784581680976	-2.35537327362804	-2.53409025514114	-2.49489897987936	-2.33778312268832	-3.02135468860262	-1.54160951089779	-1.56331738173278	-3.11263393978397	-3.27727046377059	-2.72604520435867	-2.50334178397437	-2.80219252130762	-3.04922607055716	-2.95169429789644	-1.74257847268294	-3.31418856258998	-3.26738072407366	-0.549172277758384	-3.438400589079	-3.22449277523904	-3.51078458292873	-2.53507889619817	-2.51744425489156	-1.36041047455714	-3.25990714126466	-3.56584639922659	-2.17455650795216	-3.83848657182286	-1.52689880771076	-3.72904289432027	5.91258040161854	-3.32973971269939	-3.62636842870069	-3.6374351216458	0.247954755744814	-2.64181734195784	-2.53490471469519	-0.729066420259536	-2.68401545860396	-2.55410562826637	-2.01276093869229	-2.07232495802258	-2.15499077026329	-2.40105792077529	-2.24029005173075	-2.63770090485505	-2.98609814861046	-2.93793381703345	-2.66345876339929	-0.716710418250747	-2.4438017404964	-2.19850417909876	-2.57834425497703	-2.3308005641213	-2.63849231693168	5.39312163750625	6.16300554502995	0.722068131610062	5.79332672339247	5.15512741006362	4.28412108919062	6.06694944008801	6.63655703551299	5.2084610415522	6.11566085250484
Migut.A01106.v2.0	5.35099063612088	5.66050175909889	6.09656932142124	5.75073374453891	6.13096821534477	6.04320266645358	6.08352942258072	5.90429797187296	5.66358732710007	5.56340934107841	5.63817320461812	5.52500487079645	5.62261382008158	5.89309407654202	5.92759801956815	6.08341857895022	6.08429524711746	5.78587179025125	5.65657031417054	6.15107282004286	6.00013246122424	6.00400495985265	6.23830524176246	6.18420898351557	6.27113427657896	6.17965279970732	6.07739072830516	6.02491539219534	6.25042952593402	6.10500092698416	5.86323097539925	6.09675393093439	5.8746939808952	6.27412641136083	5.86031561256532	6.11309690708473	6.22979269453792	6.14433384288043	6.144739444386	6.23794469568646	4.68681903322365	5.19176570629365	5.10109264249184	4.54777787858374	5.17483895141591	4.4182407820703	4.72010883675117	4.92437835668255	5.14064200788956	4.53050861229803	5.52308958471785	5.49300128187469	5.73581962846987	5.7713117617006	5.81658177854085	5.28185981019934	5.7024621015786	5.37639069025302	6.13421745584551	5.63622689483425	5.36792364433883	5.38458925819676	5.79338521399162	5.67193159129463	5.81206924707729	5.53919183419791	5.43812044144489	5.41600918188183	5.07007887216089	5.41135623251889	4.35844905985147	4.63911862106056	4.55408510790194	5.05636112922626	4.81890865762586	4.19531182223276	4.77486335672957	4.83546110392707	4.30385138719492	4.24614945438466
Migut.A01108.v2.0	-1.22895378983366	-2.95052303820846	-0.62316173532861	0.233458051329332	-2.87746040672581	-2.26513636368583	-2.14047225161739	0.0786576967876037	-0.916357098854464	-0.0862061179850034	-0.869621435580577	-2.79240774296842	-3.1943698031738	-1.23274985643618	-3.01784581680976	-2.35537327362804	-0.21216216025378	-2.49489897987936	-2.33778312268832	-3.02135468860262	-1.54160951089779	-3.14827988245394	-3.11263393978397	-0.955342368883227	-2.72604520435867	-0.918379283253211	-2.80219252130762	-3.04922607055716	-1.36673179717529	-1.00561287851673	-3.31418856258998	-3.26738072407366	-3.35652719981599	-1.85343808835784	-3.22449277523904	-3.51078458292873	-0.950116395477018	-2.51744425489156	-2.94537297527829	-3.25990714126466	-3.56584639922659	0.327943832577023	-0.668561570380545	2.17354091043033	2.10384711984447	3.56231695974372	-0.522384790641784	0.0740712894403993	0.754882301132965	3.20572652035552	-2.64181734195784	-2.53490471469519	-2.31402892098069	-1.09905295788281	0.253249293791237	-2.01276093869229	-0.487362457301419	-2.15499077026329	-2.40105792077529	-2.24029005173075	-2.63770090485505	0.473333470026841	-0.616005722146084	0.143896158658312	0.86825208247041	-0.858839239775243	-0.613541678377601	0.229010667080574	-0.00887246923393457	-2.63849231693168	1.95635061628013	2.25611494942143	1.69697715064723	2.32596818898354	2.07540021759288	1.67746351737014	2.43003485973213	3.44641881318117	2.95779162983466	2.8640038366632
Migut.A01110.v2.0	4.17476839621735	4.28788170111662	3.97377340705862	4.45068876755	3.96802964421856	4.07471363919879	4.42938335671356	4.11679282567437	3.94162389627311	4.25007726987943	4.00812281436843	3.61698319316929	4.20650963310838	3.81164426292228	3.75033850796716	4.12036015733836	3.80575974774348	3.98083445108704	3.6394968008116	4.25476971667162	3.71891803932542	4.28634834518279	3.78218382352397	3.8826008730078	4.23973908030342	4.31683717844082	4.14032198403162	4.28169080755745	3.9908202074428	4.29451084605228	4.18565732449322	3.99000711861899	4.25080311393362	4.38814789821192	3.46200775194418	3.7838361659629	4.33528582338523	4.14076722786023	3.90011707566608	4.23993874581854	4.86460615243894	4.46448266552479	4.71226021356039	4.46858571116675	4.64164451248695	4.5800916614717	4.41845313689007	4.60725124805901	4.75916965953606	4.2128509547889	4.61557050073481	4.54191088235564	4.8255224314181	4.5156568862324	4.62580346174857	4.78165492765782	4.30271447332435	4.78752373507595	4.98264637169876	4.7931329498067	5.11049194473441	5.12764401743873	4.60896064285419	4.83638712368391	4.8172681537516	4.63301385655443	4.79018050767341	4.78797795926879	4.78814050860221	5.10970053265778	4.99197452601085	4.93540483269074	5.07597543102849	4.55769847489933	4.87020988633137	4.87624338148464	4.81960167149486	5.13447480686643	4.83541763093799	4.83413330708106
Migut.A01111.v2.0	6.2277428610824	5.89809990222088	6.05208965072165	5.83634246004775	5.80553417695587	5.8692899565351	5.37522758666665	5.85250335665496	5.82510988754668	5.81586746132574	5.90911280853726	6.0117232782149	6.13878554713681	5.90680149596262	5.95656877299576	6.09170995258161	6.20400200447935	6.06352173338931	5.80687512014356	6.04204039268589	6.29338816622894	6.3654477134985	6.17045441324003	6.21257749666871	6.27676981124839	6.02413522208603	5.81619298095098	6.27044605038983	5.79984976119265	6.15021729303979	6.76662896501834	6.23843082984593	6.12930210888592	6.6236455486415	6.32817632227523	6.48215375323708	6.11237953025675	6.12280068133079	6.32842262393597	6.49330960791429	6.24311777569267	5.78544542411592	5.96402979329837	5.61265254468803	5.80428683798557	5.62929565947247	5.68985101565849	5.70678692160992	5.73542993846679	5.65342354617488	6.2068055984715	5.98473153814802	6.56555432863209	5.55915852486899	5.74510239012091	6.12166538152864	5.7024621015786	5.7215261763017	5.70222988763673	5.88383126009844	6.12052230987168	6.16618669369613	6.18359970030659	5.87957305685595	6.33857201725044	6.22508324376985	6.14579172881706	6.23863936827835	5.9499702060093	5.74952496841346	6.7234000032451	6.72789999557029	6.12735633685515	6.1239244130389	6.20343360687991	6.14284440233863	6.44795676772939	6.07276523466744	5.97292115468792	5.99666158038882
Migut.A01112.v2.0	7.46337110957554	7.03674097386408	7.38918345509122	6.86863199800426	7.66653804340873	6.86672059692296	6.76340959411879	7.18568790688544	6.98852836086368	7.04101443250307	7.00197583003328	7.3611442887397	7.62820102777636	7.01359488664472	7.28707585277191	7.62619400827498	7.69593018056449	7.28153405256538	7.1600687142628	7.48346429903022	8.19817109887547	8.0071708488582	7.87391920997269	7.72343380524066	8.002725645184	7.41403029550247	7.38392171823402	7.70816393880948	7.67127264689407	7.3824044068284	8.43022484796767	7.85220889666746	7.5130666434248	8.0629390289824	7.73912584220493	7.77635060315797	7.79022655889151	7.59759939527015	7.8898879433492	7.68040645588131	6.03220610093501	6.39656406761536	6.19355915510795	5.63700240610378	5.90576815585145	5.74411606147432	5.89184740856542	5.73338113162164	6.59977483910923	6.11547111301919	7.54677150374951	7.70469381455393	7.6092985644385	7.38878707594024	8.02426706309444	7.78002935560878	7.60539468361843	7.42809199723964	7.89929463955293	7.51959813149109	7.34671755394609	7.3459383997512	7.03217207357873	7.36582846356895	7.15159771503872	7.80768067012381	7.45434079390322	7.35682079462666	7.55642005134709	6.96327847147603	5.38548831260383	5.46028951281666	5.9555225228061	5.13332311104115	5.65671494129889	4.36777901823753	5.45151458714258	5.07646920343086	5.43137513891708	5.26865685379423
Migut.A01113.v2.0	2.85850905141668	2.40702896640963	2.5467632661137	2.15945746988556	2.33199295890314	2.86414665325914	2.81372405876949	2.6975675294321	2.78408261928663	2.23572197690236	3.54991745593321	2.93551271159478	2.29748329315587	2.04026863797024	2.1114372001352	2.28848291614669	3.19383019942206	3.05968987179828	3.01976888192976	2.59335515551259	3.06325254726107	2.82900004104598	2.55979140218753	2.91255409510943	2.70021955034343	1.40354881163415	3.03069749285712	2.44262702577251	2.47457045680565	2.86228358547592	2.75190062786779	2.513978989451	2.79321991968869	2.58396722394946	2.6581502741228	2.32210543123601	1.85723852658059	3.21047619967164	2.54648012105138	2.80618204919311	3.72877434966503	3.20626527598877	2.98169239059233	3.07003633467647	2.92916858843153	3.51381844205253	3.32847177005241	3.40705457283676	2.99192149843381	2.65603949438189	2.00203884781689	2.41929159569168	3.11223583372141	2.52543790702499	1.96945632779065	3.11652207825268	2.31999246475618	2.48886541951143	2.35382958138818	2.40356613804398	2.78856384984705	2.84679186555429	2.9447092323284	2.38093535595916	2.90778044665705	3.66472271628177	3.15904782551933	2.77920774964105	2.71359355523716	3.19439769723307	3.92509968229569	3.81484590856941	3.26496657276467	3.75730750059149	3.0970952886922	3.2624260180913	3.85226786041518	3.49150670270971	3.5714368852599	3.7534454615155
Migut.A01114.v2.0	4.15186799410727	3.42451639313847	3.84932603613413	2.76951095156954	3.91695545962429	4.62968139962211	4.70501779932699	3.71424627057873	4.61762147314789	4.38628165347774	4.29226624679632	3.94905924343273	3.74814470216544	4.53101579707375	4.05896978024107	3.79437384587664	3.2987997590236	3.98083445108704	4.17001151751038	4.25476971667162	2.60134844294425	2.4063089692237	2.55979140218753	3.06257953911404	3.20469213320422	3.68648277490565	4.37771656870731	3.60898541219463	3.52403913306995	3.01230902948053	1.64000774779689	3.10765870727326	2.94725354836112	2.2340247528925	2.6581502741228	2.71803410756715	3.29781111796657	2.84010774972652	3.24445158360172	2.41251820070683	1.18904110293687	2.02184070485134	2.35133798705716	2.80938458015367	2.74669053664613	2.79320084197381	3.29961690738022	2.81657506714804	2.66634562653131	3.28898202400487	2.78444741274426	2.82264728992289	2.07828850179807	2.87057339307367	4.13239489891685	4.25402560200261	3.28522704659551	3.77574656729959	3.2713674211962	3.86823440504742	2.11718659730842	2.22335521701849	2.48833093766865	2.82839433293038	2.09064450380686	1.64366110075394	2.19381324368	3.14957619958617	2.19276139193572	2.40590180242678	-0.365577478607234	-0.145983494149913	-1.32855794145991	1.92543025939981	0.937896693842947	-0.197005600545999	0.956103671399717	-2.53086111031875	1.10631415454475	0.840157094708827
Migut.A01116.v2.0	4.99986490066222	5.12093932434817	4.78961979000987	4.9883455534928	5.12816414246806	5.44222276839505	5.15414849727424	5.70175532639553	5.42349290403016	5.22849040767128	4.85829901898262	5.02137344824862	4.99050553973448	5.21019363941255	5.34409795692548	4.9207511316462	4.76053049375049	5.09755805738872	4.90062161663676	5.13346342044948	4.52447967955998	4.99637836037795	4.77610930911429	4.70572311092372	4.28518205106459	4.4853429027978	4.59868691497456	4.28169080755745	5.00830763417164	4.98079805673531	4.42052105763585	4.68098650751102	4.58011073918658	4.68572072275019	4.84696958731758	4.90284334609544	4.68408962426399	4.7017242655706	5.00299425630638	4.36214467819172	3.61406269078834	3.67510921896341	3.79813804872079	4.01535924205616	4.12270614709579	3.41163804724605	3.88942880776277	3.82484268313164	3.69348175646882	3.36769400001891	4.45621474100269	4.6046466377036	4.42743806542045	4.61060529028766	4.41167865639572	4.58715190349484	4.52758788416455	4.63942509608681	4.7588134160031	4.77093720369251	4.1037660815461	4.19381094140448	4.28123470342871	4.88343569648834	3.76441627148587	4.03193169047	3.95124294040592	4.73453870030733	4.43738376065563	4.41679011856951	2.80434752283508	2.33206380265473	2.82987142114458	2.32596818898354	3.05337391126288	2.6103493215116	1.4866183880985	2.89540364438335	2.19746204260295	2.54797634321552
Migut.A01117.v2.0	4.60393622433109	4.2686454822537	5.0264537237348	5.18765436171621	5.35615927003389	5.10118585055999	5.48157956783899	4.7711486618132	5.24687325001384	4.86799019240187	4.73326297313784	4.34714360943038	4.02479871728836	5.05880458940767	5.20615585738834	4.41281105114889	4.58485081758237	4.37546573970405	5.12982242739468	4.65812541090283	4.1863109436654	4.44417715481414	4.46479488825178	4.49751659583058	4.23973908030342	4.4853429027978	4.74470193858001	4.87558643304862	4.91249184675784	4.73315495828346	4.12043966504674	4.29486170014741	3.95635575546837	4.60051840021331	4.5102168449868	4.66414109957195	4.68408962426399	4.4712404318806	4.60152148460934	4.60427900338962	4.51630264212728	4.40538791800237	5.17553389849208	5.32360060604736	5.3873010669172	5.31941075541087	4.96946830568789	5.365153417375	5.21743326161444	5.74473173071377	4.12636698281909	3.69391397580069	4.12891457486804	4.3046692281682	4.75877732701799	4.00960687433617	4.58588652472922	4.44492207192383	4.22829869930432	4.26750458846795	4.3735263505682	4.00258653816171	4.42838839721237	4.72024552907476	3.92714577152398	4.03193169047	3.95124294040592	4.56120709742176	4.26911227806583	3.73654711441525	4.79861115328593	4.92317853035748	4.95948415927505	5.30948006619497	5.20593178073511	5.78027432295392	5.02458340928248	5.34565583624625	5.15639938598106	5.21403726923091
Migut.A01118.v2.0	6.33836855175177	6.02389155159707	5.81978176052012	6.30813473762383	6.24407311061422	6.20653885070621	6.09314742514231	5.99581662784995	6.2569036151511	6.12714116374844	6.47556201160709	6.52274181928788	6.44768188975417	6.09816702167844	5.82450452660404	6.29926275489993	6.49104930713737	6.44468023443534	5.97055590745109	6.34277996640543	7.00657020078165	6.79862639200246	6.4553221356315	6.29068561164488	6.54308147479075	6.0853728516079	6.01479110194776	6.31928039095053	6.22073321074904	6.23660851658164	6.80345453879911	6.68536052311283	6.40336098340585	6.22515751513828	6.47767991012651	6.0457214717432	6.42781710913909	6.32490608852225	6.20183194966394	6.0138884579496	6.43274403051873	6.66359690147378	6.05784583208708	6.16658814978857	5.84270974918328	6.34215838923947	6.34091653641905	6.24245412607431	6.06819726571562	6.10402109227565	5.25904946602291	5.31684432672086	5.68032451587817	5.78765975578808	6.53070275953799	6.34918283504295	6.36646689455569	6.14421724812398	6.07872234325381	6.12165372200449	5.66150711353223	5.4609850775992	5.81361024205565	5.65395385036558	6.08634436637323	6.21797635727559	6.03511549766094	5.62622688927217	5.84412511837938	5.79196023473386	5.29059197260634	5.23153692670077	5.60723853059499	5.87028870520735	5.94089918200447	5.84008371818922	6.13047457787322	6.07276523466744	6.00271237633563	6.08047142404254
Migut.A01119.v2.0	2.39553707507414	1.69333315156627	2.41246217440211	1.61196967458306	2.61439268960386	2.12718105909293	1.5599674665237	1.91515896450472	2.1425365901991	2.7211488040726	1.33201242558907	1.7311542130886	1.05355771026978	2.31157065978763	2.40841893789233	2.59882303675884	2.32389073998643	2.36308201524822	2.52019787243925	2.33619731601546	2.23097999299913	2.20927212216415	2.66872577374069	2.14899429093151	2.82854364731897	2.45085452641251	1.8416636684671	2.16022729507179	3.31509224279846	2.55510207595775	1.89526480303896	2.34732912004155	2.06973755488611	2.17630925503621	2.92525434426564	2.46649534057119	2.82247310841991	2.12641193488316	2.66933686883692	2.96891154923122	1.8604183554755	2.12312404068852	1.65336652450682	2.17354091043033	1.76281020200941	2.42481343599378	2.34268562927211	1.73118357591739	1.97727472246941	2.99045853345245	2.11307016020563	1.98865724136182	2.07828850179807	2.445267558341	2.2007818738971	1.15716406275002	1.83456563758594	2.48886541951143	2.35382958138818	2.61769094339682	0.532224096587263	1.87188284651712	1.14952902421689	1.72885865937947	1.15775869966539	1.46308885511212	2.19381324368	2.06551193479769	2.31305562565343	2.3157039934552	1.07499511277875	1.80154908595595	0.618974638645958	2.13955506475266	1.11846893948477	2.12492249434136	1.4866183880985	1.55660173093159	2.13734105016538	1.57712268887503
Migut.A01120.v2.0	1.57840113222395	1.69333315156627	2.09930428914248	2.66641745860544	3.35135828377007	2.25842559237118	2.61441525054608	1.66362019750876	2.92494515512648	1.67932862837797	0.715341065140579	1.59990967981034	0.506069914967288	1.93717514500614	2.65457952516173	1.7320895676223	1.37280034046738	1.41199161572916	1.36265659545277	1.93284162178426	1.39698994443806	1.70970111267364	1.6422535623795	1.85201255317438	1.91781098541606	1.88897563880439	1.8416636684671	1.90497023982971	1.1357685433539	0.579349622204423	1.20937339346703	1.1249366987051	1.50145379531158	1.69088242786597	1.90479024170593	2.04380426874891	0.924352722439123	1.18299546324953	1.91260801984928	1.59807385386291	1.56343661771837	0.884337181101408	1.9428731417018	1.98406311156662	1.69722186038183	1.597650032856	2.09652504200271	2.0460569132708	1.7888296330563	2.61360422806149	1.60611017148575	1.37198588091332	1.1454026976566	1.7083019641748	1.83821179451239	2.2351665747513	1.09760004341974	1.75189982534522	1.05837369786201	0.0816380431566142	0.821730713782247	1.10136469263988	1.45438360574531	1.0369809547418	0.0202551759154596	1.25663797764469	-2.19850417909876	0.881087363660267	0.476554357936307	0.168862605125928	1.35062955539218	2.17594460073745	1.22163914110057	1.92543025939981	1.9852024086213	-0.197005600545999	0.108106764844768	1.86145631246001	0.670215039738078	1.45682845515732
Migut.A01121.v2.0	4.03157376038956	4.01526124645363	3.49785366563276	3.79417300580381	4.06505409861343	4.39307511906596	3.92561693884038	4.23708705939209	4.09859324261151	4.16172139545858	3.96832180631045	4.10241002033953	4.06301803951885	4.43967548553532	4.22055892251532	3.98447672925659	3.19383019942206	4.10501386230777	4.0020668801963	3.94442959605947	4.05333707839598	4.10910796023872	3.73285611116041	3.51714540257952	3.05531450916599	3.72547690652151	3.537657481577	3.86963716671743	4.18785705450235	3.1481924575623	3.31516805748962	3.85156034864985	4.07810102782074	3.4804626481956	3.85232282181179	3.38403318037921	3.39565844136471	3.78633649328554	3.16315148149988	3.63491062204328	3.42283828754557	4.11699793789168	3.69289488869345	3.56902561228778	3.77080299276294	3.53827148577707	3.6360445719627	3.36231625807147	3.84638065561846	4.1399720748718	4.41346509354335	4.49851828684226	3.66325100251922	3.58277108209094	4.60576570851202	3.96451898480763	4.43546968217612	4.28795272558543	4.2571535619765	5.0170977909619	4.28116233241954	4.23307037185171	4.5777660212506	4.05078675426683	3.965113621723	4.09535707061163	3.73223315846413	4.66006048434805	4.23905504420965	3.93136329139927	3.13084834751227	2.97739892135537	3.62563836892697	2.63912607424317	2.96174343579732	2.86188808850757	2.43003485973213	2.51353300903971	3.32421918488889	3.12309105798033
Migut.A01124.v2.0	5.41008538364329	5.39377286970736	5.00327740136871	4.90021464321414	5.31729644769644	4.9147727263291	4.9990791007814	5.33199870641755	4.9333086280611	4.77177487714257	5.28823073356116	5.02137344824862	5.44587513304854	4.9701902022341	4.99896247087679	4.93924747526359	4.94972552212311	4.83601789823526	4.3487174044949	5.35802367846864	5.49181349063966	5.72516423006144	5.4457867734847	5.18625390950059	5.22232202722601	4.59469029898616	5.07432442525738	5.23154469957344	4.48293392974028	4.94392205450028	5.73837948821417	5.49084249065306	5.28371773640636	5.48937737300335	5.3185390450162	5.22730767669176	4.83124331804764	5.16203584461388	4.99126496372428	5.43706038496963	5.33803544650959	4.71215620571873	4.93300289767774	4.51311687113712	4.65897439102487	4.48265751056607	4.49680877459153	4.44509393385593	4.81789209865877	4.64027217852357	5.31818459011024	5.69871496206451	5.86089676151999	4.89341336943178	5.40589630380171	5.28185981019934	4.93890229740068	5.06417775019887	4.87506648449895	4.77093720369251	5.23881604170995	5.06375040084011	5.02206811503463	4.83638712368391	5.30565739477771	5.0238038095866	5.37892464893699	5.26085953311991	4.51468948682308	4.81271879490065	5.62472912518892	5.70129761232045	5.5097455688912	5.29838235731164	5.10246846079105	5.13689513600744	5.26999444722166	4.68830741014341	5.05442741287978	5.0573878109295
Migut.A01125.v2.0	6.44582697313597	6.49034612940241	6.8766841517546	7.02787391767944	6.41025197282364	7.2564640760379	7.20604148154825	6.90247983043398	6.84961958197081	6.72885689920786	6.43598435400485	6.27098733832009	6.13430512415414	6.66408707450842	6.58020668335184	6.70261844913114	6.87317750910359	6.54676017175786	6.64805881431502	6.784389183549	6.28069575262578	6.22022657905376	6.45911870371958	6.38272542865939	6.62489397718777	6.75640147971641	6.57501800908093	6.55995266758482	6.69396413451227	6.62520027378239	6.16761086907577	6.12708197053666	5.8890255064397	6.11042131937976	6.3204716575502	6.3456409456968	6.50109471635531	6.63990268047128	6.25675084855217	6.38934903625265	5.70794919998767	5.90759253340171	5.81435840117912	5.94396339170294	6.15512762478817	6.2962986954711	6.23440977728634	6.20810262128353	6.02256077078418	6.00078567161435	7.3021625723859	7.18790281647435	7.28029568294416	7.35627426242175	7.32700833240873	7.38170175591803	7.68423136450151	7.67631647353876	7.4708473168839	7.74697396034179	7.2218338815276	6.8034354963599	7.22067587118103	7.63689379692893	7.21992752075182	7.021764664313	7.04704852715692	7.40607420382411	7.42575575840279	7.36572814938652	5.97935244164174	6.06625231215036	5.8961328634133	6.55070074877451	6.32792230511372	6.43235101953361	6.62222902501547	6.47195390528831	6.12771663127698	6.14028081927784
Migut.A01126.v2.0	6.33328863438742	6.41798342329923	6.70775514278601	6.60849748267626	7.18458573099468	6.51949848187169	6.44824238396487	6.3454442374825	6.25022445951348	6.47756216046703	6.20291316414238	6.18200684683711	6.16098129325101	6.27768466563522	7.04689694794049	6.32058375931371	6.18358616792525	6.20206854635493	6.35221484873113	6.36881426759756	6.35118625482494	6.57793827687826	6.63723548761287	6.48925844482828	6.58001648506968	6.45376025758792	6.19498695963	6.31928039095053	6.72249797024924	6.42901534911999	6.53599827505579	6.44170308847668	6.37309354373705	6.57422394978606	6.72533393552007	6.66289255337469	6.69133329659061	6.47973522604606	6.89854807601074	6.65746493821218	6.33954060579154	6.25868117013991	6.52016462907003	6.47647855249156	6.57130966600795	6.36626125363867	6.43014847052245	6.16316521626967	6.7035276426059	6.91055466786024	6.45884499704736	6.4046744996195	6.13305430522896	6.36855259220019	6.72898272475763	6.04793499299527	6.31569232732256	6.22438759680797	6.44129242263852	6.28718695432965	6.07997551821135	6.41264554332774	6.32180944665734	6.24643432037075	6.30195342601429	6.28071211262355	6.20663728403759	6.468779657137	6.48618305913408	6.19123041815438	6.32890478423746	6.57609213793863	6.46120856527206	6.54131733331587	6.48838697730696	6.42260304298205	6.49008224340207	6.50531250223474	6.34264038170957	6.46659623140614
Migut.A01127.v2.0	5.83354213590011	5.73947493321099	5.3723227835489	5.92833824412852	5.30741493618247	4.89473497309256	5.11691559107526	4.56592352362163	4.88238469289843	5.16929461516338	5.61902210427321	5.75833904241483	5.61620183156734	5.22120663213497	5.01006017976012	4.63331141314413	4.79682662297347	4.9889167973849	4.80176822971047	4.86738856029564	5.5423129726473	5.58303914857113	5.18657407860331	5.2887835744005	4.83619721986241	4.77278262129987	5.01158866990941	4.91077586151092	4.46615821698945	5.14413424098795	5.74380316016919	5.83328161493154	5.51691691269939	5.2996916705415	5.21429907733922	5.247438631798	4.72230894649448	4.88343518139062	4.61686944894278	5.01155588663971	6.09057846405119	6.1667769861078	5.69484316048298	5.66094810172882	5.62189628722616	5.5593331013049	5.06686506848247	5.37081105223693	5.2236517843496	5.64291206039628	5.00923434922109	5.13043120248998	5.65751463297008	4.89341336943178	5.16699356044082	4.70148457897383	4.40340847294382	4.92182482678754	4.69697416218524	4.47395546593537	5.44444813649882	5.29467262152015	5.47569411199073	5.01602133610615	5.36366299821327	4.99082648714033	4.94104717330004	4.67904358771562	4.90760417520378	4.79613591070505	5.82424708027278	6.1261463676193	5.78443999189757	6.29559453994002	5.57403791848967	5.89751199823829	5.37863570722549	5.6638957441035	5.32758603598728	5.39679087237149
Migut.A01131.v2.0	4.58696314572737	4.56517680007558	5.00327740136871	4.28656938778889	4.7298699070238	3.51622334983883	4.04935230726263	4.25998746150217	4.26686472520131	4.16172139545858	5.07054531490224	4.42676077749375	4.48511029633164	4.54860985708848	4.85867112975524	4.30283820912376	4.70431448418394	4.35059107106502	4.32042836006347	4.69974450010457	4.87905253757493	4.83471369224037	5.03202430304791	5.01274838316203	5.07485469556164	4.61559928874914	4.68162325595663	4.76455512065988	4.44918513838574	4.90607870335561	5.25945862490334	4.83590708433836	4.77789912040494	5.18730825398547	4.83620315644851	5.14385144559924	5.14440120330727	4.98240163219164	4.80281987431117	4.93484971315759	4.27335738887035	4.55789360509155	4.13305698212791	4.34592995182413	4.71804033188938	4.3087896396543	3.90866502662569	4.03896748848448	4.21431391977026	4.29570788719318	4.59658739736724	4.75971603419643	5.05229329326512	4.93803636085241	4.74051512062526	4.46297249227411	4.43546968217612	4.58647621613785	4.44443213016908	4.83652554532008	4.69321597325957	4.54528331190586	4.76942531504744	4.72024552907476	4.14127057687682	4.2144097422554	4.30929046109994	4.31647350833091	4.26911227806583	4.52137901984671	4.3739620592228	4.56236142207652	4.23477454328971	4.61249094773971	4.26941083755951	4.59307133007977	4.38609151214453	4.00829770078928	4.34430343093222	4.26418337721493
Migut.A01134.v2.0	1.27354655069553	1.57303891784855	0.961800765392547	0.233458051329332	1.21000243452453	1.19429525495147	2.1074552618262	0.0786576967876037	-0.179391504688258	-0.0862061179850034	1.56333797169553	1.96247975919505	2.16318220144428	0.352212644284981	1.374471605969	2.28848291614669	2.10976593463358	0.964532638757941	1.36265659545277	1.37096273417614	1.26574541115981	0.311151736183361	1.84156237060291	1.67692584661629	2.13193579076891	2.02022017208265	1.44573499213596	1.59463011921756	0.218230703545868	1.71685314595436	1.97121365627226	1.86190229287131	1.16703475624103	0.649062252171344	0.234938843398257	1.61849843401624	1.37181169941034	1.73048325855202	1.69848321449643	1.49498036089881	2.26704361493815	1.91290633329818	2.53655285952407	1.43657531626413	1.0258446078432	0.730916563719464	1.62445659768749	1.86548466762898	1.7888296330563	1.30240253976719	0.528107659484475	1.1655350034459	0.493326001076912	1.22287513700455	0.90532599037093	2.2351665747513	1.09760004341974	1.01493423117902	1.68640492047505	0.929634949711564	-0.315772809967688	0.920792446998063	2.10646030232501	1.0369809547418	1.60521767663662	1.25663797764469	1.50193553904233	1.32854634063149	0.839124437321015	2.00536387284305	0.914530440585502	0.50609320242978	0.993370153427456	0.0889289916826923	-0.161638979707967	-0.197005600545999	0.108106764844768	0.92857050831855	1.33763970065121	0.840157094708827
Migut.A01135.v2.0	3.87258423662841	3.38932696467617	4.31229801247668	3.12098332207092	3.63033423347288	2.86414665325914	3.58744820294581	2.82589162640764	3.60720485720255	3.01813054182973	3.81967772495531	3.71538689723028	4.51298932890708	3.65802107380907	4.60420600264661	5.01094894061778	5.34242669142386	4.39991878342859	3.01976888192976	5.13346342044948	5.60474701940611	5.10438554999631	5.6186850912411	5.04014214999428	5.31287378493364	4.96426376610863	4.492428227584	5.54696368558725	4.30569354479621	5.71958293870993	5.95493811655943	5.00408230383071	4.6713787967539	6.26030407769135	5.4655051961804	6.53224270066582	5.4132883353865	5.3343047865245	5.04898046158056	6.67230761070372	4.75156621453827	4.93744851756097	4.62503780144832	4.96815672065726	5.11330744909354	5.0570816514933	5.67868890937119	5.1451210407999	5.70463954635334	4.76183415840449	2.56763602367111	2.75049750416705	3.98975182719641	2.27018085178291	2.40009068212051	3.11652207825268	3.21307726083967	2.70299022486428	3.97398151057163	3.18597470297135	4.15671496149506	3.45684534723827	2.61665503464419	2.82839433293038	2.22188903708511	6.06002399749935	5.21934833578714	2.70705796388522	2.79848245282367	4.35019236984049	3.51356812651838	2.33206380265473	3.8470807111768	2.49102743525404	3.68921758098622	2.97291940089631	2.83057278931586	4.18338440734737	3.21210881856735	3.72768236545041
Migut.A01136.v2.0	5.27884085036504	6.04099880786724	5.36324919992344	5.26025811067305	5.09408314722496	5.34219395006378	5.09793248770769	5.82204956011324	5.31246159164142	5.21391760658401	5.68803371914484	5.75833904241483	5.83629733307314	5.54423141657791	5.7602313127256	5.39281957596142	5.11696143603779	5.45346825170532	5.43700393691285	5.47450033828455	5.67755900956437	5.74956557355158	5.71073330026227	5.51389242478443	5.37724260405336	5.79586623441291	5.37273316119306	5.95920255151342	5.73130028578524	5.9876085888522	5.7219850499635	5.59370618192173	5.7753297607928	5.88577995753975	5.75564680240012	5.81789034439922	5.4364646577526	5.41919368411101	5.5821040307821	5.74290787434239	6.33954060579154	5.88613942373539	5.99914136134855	5.97294707937245	5.94161335479817	5.85534201701513	5.95797266685006	6.05838019172093	5.71350405990064	6.32394807004846	7.3426011168433	7.388422770724	6.94571434271009	6.46318946633826	6.61331251756537	6.40930382748052	6.28961881571267	6.27546178140224	6.35716529395143	6.263535686265	7.71654847709019	7.90492604153904	7.35553783180469	6.7565014144486	6.95335565084683	6.58133782178211	6.91263149113595	7.31495727588353	7.23334892586444	6.69466303337894	7.71504973239362	7.56137563793097	7.49298828851068	7.3136197965559	7.59229404339926	7.54221244535159	6.90252263119487	7.0634634936061	7.35506677240939	7.2786717458181
Migut.A01137.v2.0	1.7096456655022	1.4417943845703	1.44722759256279	1.99899279769231	2.40794181213644	1.82232647756451	1.31895936701991	2.02619027689347	2.35666139555195	2.44984678225521	2.3630393212097	2.06557325215916	2.01508356245515	2.04026863797024	2.53674303486787	2.16818868242897	2.32389073998643	2.5494951394791	1.91014439075527	1.73353281356085	2.00271100532602	0.939182958796403	2.09681942584498	2.27731838790705	1.91781098541606	2.92292297072773	1.95269498085585	1.59463011921756	1.80319320426702	2.16431212292558	2.0433634420281	2.66335661348923	1.92887501904626	1.60599353027946	1.81990134411941	2.41995275463416	2.3229020989294	1.73048325855202	2.18391004166667	2.57298287290008	3.00400920910435	2.64987192746438	3.23832902522797	2.91935742217881	2.29332491870819	2.83327828134914	2.69262810032907	2.71348157418393	2.62935141904911	2.73733959648374	2.48746567498713	2.10895147507953	1.59286167462783	2.0708720435595	2.08975056150836	2.51080101736472	1.38710666061472	1.75189982534522	3.09079517555438	1.66660054387777	2.4066932145034	2.44016660609164	2.41961818758464	1.58446875004429	2.74272120038655	2.41417925463117	2.44535201067597	2.84792049972507	2.31305562565343	2.853360779398	3.56853458573631	3.15518604057065	3.37978697476653	3.62142407250971	3.40604552958135	3.64429665343494	2.99563203558635	3.53522808013902	3.21210881856735	3.30830593044723
Migut.A01139.v2.0	4.62071193708191	4.46732947667744	4.53872594704828	4.5114427986291	5.11689303013304	4.5030479610911	4.84821243515478	4.45121186474493	4.53210340196183	4.62528878866508	4.87991283208869	4.55632041126266	4.65737923824225	4.69798748112671	4.98777873238411	4.51499144595537	4.68507826532102	4.90598045640283	4.80176822971047	4.37952474767957	4.49547980783742	4.53120021705151	4.95882842277265	4.80487857758328	4.65765908811539	4.89753765230782	4.72918893920869	4.65813306152372	4.78301532232939	4.91563301006885	4.63417866899469	4.7824678253769	4.6713787967539	5.04943944474406	4.67637403274171	4.91128018324408	5.07225141755144	4.53783818060963	4.50583813655404	4.66490536234112	4.67732758424636	4.25728927901324	4.91305748726624	4.75479944238807	4.73448147895091	5.13129375629218	4.57112709528136	4.77877303443565	4.87431753212158	5.14370479374813	3.62496919873706	3.9728899255035	4.16170450998571	3.65583454428066	3.32853742109547	4.29101980948481	4.43546968217612	3.82228915323662	3.62130989225316	3.69044728583214	4.52217043192334	4.2712896940822	4.54588196023081	3.90639684493166	4.83787843342689	4.61148069500479	4.98140491091618	4.10815627220619	4.70262243741615	3.99086430314793	4.84387588702172	4.59355604368012	4.13555016438686	4.4005151423486	4.48221721006676	4.2403997117613	4.705041907232	4.52442132518244	4.48361900646849	4.51069532713606
Migut.A01144.v2.0	3.29460816622336	3.67883358187115	4.02069445444612	3.12098332207092	3.53193052941189	3.34957348042938	3.83680767188253	4.03948709950693	3.38132344978622	3.7003902439058	3.28418390049846	3.22996007006004	3.24857369267492	3.29081209962084	3.55200979152118	3.91141326706686	3.87530068099656	3.57119021057842	3.49510689147642	3.72011229779853	3.8846552438043	3.7942346228853	4.04723739699442	3.8826008730078	3.81311360674937	3.90604915216333	4.16359176335447	4.29950208367392	3.91867042168696	3.91086376592098	4.18565732449322	3.9322916207627	3.90086064287666	4.07729924920505	4.14182943900678	4.2771179764627	3.76870185197893	3.41329308267133	4.1099094602229	4.64095966671609	2.77400360365803	3.03489685767679	3.28045450090065	3.20645553290307	3.36898918864026	3.18261253357716	3.27017312948774	3.11509855770045	3.69348175646882	3.20572652035552	3.240825707404	3.39583262286769	3.79449553579748	3.85514335250407	3.5119835621914	3.47909215763739	2.8818713523643	3.2712739844388	4.46930679880811	3.25156304459893	3.29303643270784	3.35375185427417	3.43710561431348	3.11790095012537	3.47968679455276	3.8599790076807	3.99132037978126	2.77920774964105	3.3971198904419	3.24415073243017	2.97681471883984	2.92930463315432	3.08325565694465	3.21231140718797	2.86389611239917	3.2624260180913	3.2124434246595	3.25049860320591	2.99214313462544	3.53317934128744
Migut.A01145.v2.0	4.24136614494638	3.81766128656847	3.74141069696725	4.73170891885716	4.98672573792847	4.36422025639378	4.75434551169055	4.1416674943134	4.44119490576362	4.83027052645271	3.37830607786301	3.97577658180851	3.6759949164096	4.42069238216775	4.29503713847459	3.75315118315013	3.65573430373887	4.29951688647075	4.23207248564263	3.84901003098079	3.9068509899185	3.48107673762567	3.78218382352397	4.48428076867389	3.64899422698826	4.36702293560904	3.8843080058756	3.63727445662606	3.67766232218317	3.83233036337429	3.90497995787218	4.20022482600934	3.78302415258281	4.01281052275333	3.46200775194418	4.35340156172555	4.12313258655362	3.36519879447028	3.7128385074735	4.74571740792922	4.26070208806432	4.0670294786176	4.44228419830775	4.26491526345107	4.26531054253859	4.66026201015568	4.17010617438382	4.02468326247824	4.33410843230498	4.77151671180183	3.240825707404	3.57361974208298	3.79449553579748	4.90844157866412	4.41167865639572	3.71515951587091	3.90495496547734	4.18485923262133	3.02520683392681	3.54106966179391	3.96221193733208	4.48150740147254	4.24197527298149	4.57494597592579	5.24522154091573	4.03193169047	4.62167478331643	4.69778015029721	4.74601503292953	4.2069977340127	4.82142103619402	5.23153692670077	4.48979597954695	5.81684944624589	5.08085464768499	5.49415630400708	5.78053210681626	5.06159592694933	4.6326007479383	5.14758561990107
Migut.A01149.v2.0	2.47148592830744	2.93212001115338	3.1634346265622	2.95592407580042	2.90389930679885	2.86414665325914	2.71750874351018	2.76315587105967	2.78408261928663	2.87726800598988	1.33201242558907	2.41704562266053	1.93491321377116	2.67414073917234	3.00452199621869	2.93002894523421	2.10976593463358	3.38774406948248	2.61641318769856	2.81153532556212	1.73140898350862	1.89611423690452	1.84156237060291	1.67692584661629	1.52188230908492	2.2515457181891	2.48320969755463	2.23617614830509	3.02558562560347	2.55510207595775	2.6165487749729	2.66335661348923	2.06973755488611	2.49233674848389	2.44793256673246	2.37185846643311	2.21980860596529	2.76795796397069	2.78254747928491	2.02549507759759	1.92600669710308	1.09846198645426	1.37096679380609	2.08191043496477	2.05231681920439	1.597650032856	1.71465440665907	1.86548466762898	2.0349902203257	1.97377979230582	2.97289250215737	2.95694838163448	3.51886109318405	3.33835235442449	3.06060421584884	3.11652207825268	2.31999246475618	2.79920554012358	2.80839544485366	2.71390625865613	3.19518910930969	2.94463918895243	3.12815537342433	3.0089665785722	2.55630807615567	2.84160047836585	2.44535201067597	1.94521770107998	2.87865280150765	3.08942813763152	2.11246981819741	2.40421358841057	2.55058766366571	1.36903691087543	2.58559494991207	1.02538682079045	1.4866183880985	1.55660173093159	2.73249931799242	2.21866871796256
Migut.A01150.v2.0	2.91400416400839	2.88236697595628	3.1209993602418	3.74441997060671	2.79496493524568	3.34957348042938	2.81372405876949	3.20204011229289	3.52104821345283	3.42475580129238	3.14830047241669	3.35733937653627	3.24857369267492	3.75214325117362	3.28593493136734	3.31705206834346	3.24726945838352	3.17752636209214	3.27692672142689	3.42158880724611	2.42801684005869	3.29466361339479	2.72025607438077	3.19846296719581	3.3824792524195	3.27801792955029	3.50158822686948	3.17959261993872	3.11439489256133	3.61497353193514	2.8355585569147	3.07246927881096	2.91025934087891	2.82838595161591	3.18489816089866	3.45499970173336	3.34756415316367	3.45983566860836	3.20437414422639	3.36944947881495	3.39993788543549	3.6068032055725	3.81256511935607	4.2226354599585	4.08473829689677	4.02715801494318	3.98314324258497	3.82484268313164	4.18911336564512	4.46040437383368	2.64358487690441	3.34773833466665	2.07828850179807	2.52543790702499	0.90532599037093	0.794593983365316	2.785656037105	2.48886541951143	2.35382958138818	0.929634949711564	3.47082355192312	3.07999104184732	2.9447092323284	2.82839433293038	3.58097013038994	2.60059237886205	3.22776057560334	3.03636558913818	3.0954641905808	2.57096104869727	4.17579575356624	4.08008458532993	3.4714174502321	3.72451756547382	3.85118506064962	4.05092191289759	4.38609151214453	4.38800212695585	3.7824245433241	3.87578100443955
Migut.A01154.v2.0	4.28411579240571	4.16841803451505	4.31229801247668	4.59803048362519	4.37992743596684	4.99225147900682	5.15414849727424	4.93663869191518	4.94989151225671	5.00971830201353	4.73326297313784	4.60847169331377	4.81125474602007	4.78961795659228	4.75694124279141	4.90201456906461	4.91712085669119	4.62404209284415	4.86188922214804	4.71335493162322	4.72517702979711	4.51705603473124	4.77610930911429	4.62359634421016	4.80533625615765	4.84538637025671	5.18080105338669	4.97867992601272	4.87485418939447	4.88677814739667	4.58667824539076	4.42610623342567	4.62646637487832	4.68572072275019	4.39755904421734	4.51712141364115	4.91613221563416	5.08988605885805	4.81617825716619	4.70009479080342	4.43977814996728	4.85150578863404	4.6085966543868	4.69420491765712	4.63290087941497	5.06551848864194	4.97859931744002	4.94727875879263	4.8900418844146	4.6921732804356	4.55785500287853	4.1233067680566	4.09536201515701	4.43492561411954	4.45712162715689	4.46297249227411	4.61417556916064	4.69049928068108	3.97398151057163	4.93961903828419	4.32808337980704	3.80831771773965	4.60896064285419	4.18203128754508	4.79635916398862	4.65423034246413	4.48799634808446	4.96855020491061	4.5880626731533	4.52137901984671	4.1031920046094	4.08008458532993	4.54004416942424	4.53896191231774	4.6530579176908	3.89045724070434	4.65654338954081	4.92035000151358	4.7970713192885	4.69481773154479
Migut.A01156.v2.0	4.86556380895063	4.9012260032076	4.90665921120009	4.92275721186522	4.32221193811055	4.9147727263291	5.11691559107526	5.05920533412143	5.01438023870842	5.32657540735347	5.27197484280324	5.30034939795144	5.32526644966941	5.07103089174093	5.20615585738834	4.90201456906461	4.76053049375049	4.97270657020364	5.04592116978573	5.00655130796726	4.9661851293009	4.84607355440492	5.00110822626522	4.99419256413378	4.92500648682026	4.98047399328989	5.15780941076046	4.98969291873514	4.90005474351961	5.11125087917416	5.01224092453232	5.17970250213599	4.91493582808839	4.85161825785362	5.04697025266533	5.12946035329362	5.07225141755144	4.60149681783195	4.90637606613776	4.94466400298454	5.07439853699575	5.13832644733219	5.07739280701292	5.32360060604736	5.15054035529252	5.20187443573779	5.17408602529636	4.96234620688157	4.79301743001974	5.25141861104839	5.07928184674935	4.9327008353878	5.29330139276892	5.02334367347692	4.21407869651056	4.52639787241574	5.00449063902825	5.10239707242936	4.77885116923964	4.63007466785266	4.86214498222816	5.36704867688763	5.19649250318748	4.89878366082178	5.06464929527391	4.61148069500479	4.89952790386177	4.92150163210618	4.96382018477033	4.96883799681793	5.43069394432135	5.38205193848641	5.15179951603194	5.30948006619497	5.0025496521852	5.01244776508295	5.30187850824145	5.44068244363202	5.1411729117564	5.42110653292336
Migut.A01157.v2.0	4.7934140231948	5.86646058504692	3.87508913219922	5.39534573370623	3.80904012045741	5.81701267766804	5.42177017260368	4.75511855199426	5.37519734698938	5.9092784008925	6.75535674398846	6.82046075432262	6.25890083083682	6.4929004245022	6.29276696484976	5.22205555440771	4.62578108163725	5.48809459481495	6.59590753226391	5.42572853760703	4.98717015443024	4.36741995583011	4.21828293833065	4.69427309018018	4.55007920091557	5.61040038207482	4.93251709891822	5.55440027442903	5.38369605679748	6.28900787037489	4.69143598660389	4.65743177953212	5.41496226968461	4.85161825785362	5.22259045097061	5.82237076738189	5.32910724845611	5.08988605885805	5.33539779485231	4.92496820164362	4.62891045519565	4.57587134602061	4.56665489131349	4.96815672065726	4.25395068037404	4.29450541364805	5.00565064199454	4.23781771595359	4.15046743774564	3.93121933007777	7.74727617994664	7.41492199606392	7.15561289625882	7.436222418738	6.93974982097446	7.81219780183623	7.36854420958829	7.60489741295854	7.5661683380607	7.5910171920713	7.51077567732323	8.11653374024451	7.14288371057488	7.31810851850372	7.69691751077343	6.69830531680615	7.41436431819228	8.01504686781471	7.50367048586292	7.23341292072751	4.95118891116435	4.32278598906672	4.21723396198057	3.69096500576279	4.54670593651847	5.08839661831625	4.50042418762353	4.33950360926466	4.21937681903139	4.35111901398621
Migut.A01159.v2.0	3.25217289990296	3.64938980397867	3.84932603613413	3.63945041100517	3.59827302424058	3.80095282677194	3.92561693884038	3.95780330191322	4.15689188317617	3.85865232782254	3.86373290503325	3.31611671380975	3.54709718322734	3.52213764572729	3.99338143861349	3.5272697757338	3.19383019942206	3.98083445108704	3.68458469034013	3.54850091972833	2.98195244515922	3.69721016849044	3.92078906175348	3.8826008730078	3.68334573177904	3.56274740648341	3.70560211889107	3.60898541219463	3.23813026098357	4.07333846287809	3.5059903998252	3.57810932687072	3.18263161129204	3.65963149388153	3.89444829748447	3.76533982234551	3.57344556058	3.45983566860836	4.17356809744521	3.7287775455075	4.02661063804149	3.74032687840989	4.56665489131349	4.34592995182413	4.51413108915268	4.67135971903901	4.00117716541523	4.4873737373485	4.41241342780477	4.79068902107667	4.09964964444331	3.84013471665173	3.83571819852399	3.91589738358316	4.07525099181324	3.76859877483237	4.07742216148211	4.07382792023259	3.97398151057163	3.86823440504742	3.77169003128265	3.80831771773965	4.20161753536535	3.87570004770874	4.38482760821132	4.09535707061163	3.95124294040592	4.0215685872101	3.97298018405581	4.25632544637627	4.17579575356624	3.78812857019363	4.65525002503751	4.17639183293303	4.54670593651847	3.9993916122575	4.52764565635855	4.0389944980122	4.81637187524744	4.69481773154479
Migut.A01161.v2.0	-2.81391629055481	-2.95052303820846	-2.94508983021597	-2.08847004355803	-1.29249790600466	-0.680173862964675	-2.14047225161739	-2.72869722527	-2.50131959957562	-2.40813421287237	-3.19154953046794	-1.20744524224726	-3.1943698031738	-2.81771235715733	-3.01784581680976	-2.35537327362804	-2.53409025514114	-2.49489897987936	-2.33778312268832	-3.02135468860262	-0.804643916731588	-3.14827988245394	-3.11263393978397	-3.27727046377059	-2.72604520435867	-2.50334178397437	-2.80219252130762	-0.7272979756698	-0.629766203009082	-3.3275409734041	-1.72922606186883	-3.26738072407366	-3.35652719981599	-1.85343808835784	-3.22449277523904	-1.18885648804137	-2.53507889619817	-0.932481754170404	-1.36041047455714	-3.25990714126466	-1.24391830433923	-3.75951900867332	-2.2535240711017	-1.52689880771076	-0.559117892877955	-0.549191355473271	-3.32973971269939	-2.04140592797954	-2.05247262092464	0.247954755744814	0.165537580099767	-0.212976619807831	1.1454026976566	-2.68401545860396	-0.232177533379005	-0.427798437971132	1.62811476011852	-2.15499077026329	-0.079129825887929	-0.655327551009592	-0.315772809967688	-0.178743226552852	4.22193751974494	-2.66345876339929	2.74272120038655	0.363553181561205	0.971420822343555	-2.57834425497703	1.91712694932229	-0.316564222044314	2.11246981819741	2.47292633849458	1.07354050211144	2.32596818898354	1.55456805429144	1.38795690017516	2.54106617212087	0.92857050831855	1.62714631784619	1.79124749422788
Migut.A01162.v2.0	-0.49198819566745	0.508908580428839	0.224835171226341	-0.503507542836874	-0.0701054846682089	-0.680173862964675	1.02945274982492	0.730734393367297	-0.179391504688258	1.29230550526873	-3.19154953046794	0.377517258473896	-0.0244448017314918	-0.49578426226997	-0.695917721922402	-0.770410772906883	1.85822716763762	-0.9099364791582	1.12164849594898	1.62250150117211	1.12135550182463	-0.340924960396332	0.97482890146637	0.970657049672996	1.36141763689167	-0.181413689087005	-0.48026442642026	0.12069893088515	-0.629766203009082	-1.00561287851673	0.9337389508536	-0.0974557226313476	0.550363395792531	0.468490006529523	-1.63953027451788	-0.0513529642914328	0.634846105244138	0.289910667166043	0.224552026164019	0.199524477372636	-0.395921397784282	0.995368493490152	-0.138046853681765	1.19556721676033	-0.0286031761791753	0.343893440610217	1.71465440665907	1.58308493692826	0.450027719604544	0.939832460382482	-2.64181734195784	-2.53490471469519	-2.31402892098069	-2.68401545860396	-2.55410562826637	-2.01276093869229	-2.07232495802258	-2.15499077026329	-2.40105792077529	-2.24029005173075	-2.63770090485505	-1.4011356478893	-2.93793381703345	-2.66345876339929	-2.3016729189719	-2.4438017404964	-2.19850417909876	-2.57834425497703	-2.3308005641213	-2.63849231693168	1.35062955539218	2.25611494942143	-0.0484500222671711	3.21231140718797	1.888987093362	0.539959993620207	3.71691600752029	1.55660173093159	2.07460529481741	1.97766061845876
Migut.A01170.v2.0	4.94763494188967	4.82426402139271	4.74839712728335	4.78189467602537	4.01735735658213	4.99225147900682	5.07869626884477	4.83354519895107	4.46446468508647	4.73141713952643	4.93257178136125	4.81492257078119	4.52672938553338	4.75971647087842	4.16206327320517	5.02833101884601	4.58485081758237	4.87142323436646	4.60473138265092	4.61526993194103	4.58078712046193	4.91241604923362	4.41874752073234	4.47092238581887	4.69180731052723	4.26484254080256	4.74470193858001	4.43458970670709	4.37922258021817	4.33779494378108	4.53756047882607	4.18383038775867	4.7572149662332	4.34950197031244	4.56340978415239	4.48356885393013	4.3104111547462	4.51597874664589	4.1941783771205	4.51487991833651	4.60907928327408	4.41540667382736	4.57514135720132	4.57323786357469	4.17182391366048	4.62644729716343	4.30688490784426	4.41255056059161	3.92480730257528	3.68706639000252	5.51300076709427	5.70826926877776	5.82039739924023	5.7125893225779	5.12537447123908	5.40509157619361	5.56429966252107	5.90570516142426	5.19139911649279	5.75406338512811	5.75031638049008	6.02792232170448	5.94164943257934	5.49135934565281	5.95099251347835	5.11844068372467	5.70236262888199	5.63597486582374	5.62920136794678	5.536433365569	5.91187598713952	6.04947659939954	5.76947414150062	5.99238050332444	5.61220668015939	6.00593445812428	5.72281660895998	5.65401423258954	5.29355863218709	5.61626108278199
Migut.A01171.v2.0	4.53481186367627	4.43318125426559	4.48953839742075	4.78189467602537	3.78075107602598	5.37148825685782	5.22584996262843	5.09785126202091	4.96628595050738	4.75173712390602	5.17913787633928	4.80004929429966	4.86632612851375	5.52658355075848	4.2013227036524	5.29567841755089	5.05836678212694	5.45346825170532	5.42376810975616	4.96163888609169	4.99754930021024	4.47377193700244	4.63555890980549	5.25800491285021	4.99505398434852	5.52456421259552	5.07432442525738	5.33879121478797	5.26262482290432	5.4439484960965	4.47371399680145	4.79331520761389	5.25449759749136	4.79521908768071	5.29514347760417	5.22730767669176	5.57866326985101	5.30910423239935	4.5222325748047	4.94466400298454	5.205643070274	5.22062056896584	5.29850454025737	5.28303005801067	4.91120204190208	5.36113014553552	5.85265464070514	6.05135121294032	4.75916965953606	4.4723275412095	2.40257677740062	2.67454865093376	2.89542444464826	2.93069438551124	2.08975056150836	3.27264128016996	2.785656037105	2.97429224668167	2.12250403528172	2.9691633138982	3.19518910930969	3.58375745972049	3.56986082316525	3.31382116010062	3.47968679455276	4.54488294627577	3.47392116287274	3.20301545854763	3.55184248524054	3.80445117891705	3.36622641044319	3.38651158667711	3.63887419608366	3.69096500576279	3.33478684641153	3.07601289386042	3.56753838348206	3.19705934424445	3.63803463398893	3.77875655004468
Migut.A01172.v2.0	7.16193167745197	6.81268932860594	7.14634555610764	6.99633834424633	7.49866498255036	7.20450545355369	6.90118690001982	7.37590152829437	7.08176316792731	6.84216420503397	6.82943040843627	6.80564475719318	6.67136346767795	7.36592302431589	7.76433337702144	7.02183725676051	7.06768053326657	6.99494898055994	6.98188899825867	7.15979756826295	6.86353195223855	6.82756808555285	7.07100144168925	7.02536846001696	6.93037965891912	6.99051366526646	6.93420941001067	6.7370435570913	7.36910625098519	6.81839117241642	6.53286878350135	6.89375115891065	6.53373707720512	6.52015212635202	6.87485503516415	6.70231963671318	6.85509006000201	6.5884642536796	7.20817905642982	6.46971360228838	5.16547263179847	5.18592482770459	5.04720980151654	4.55631456053822	4.96095507709918	4.54432053044987	4.84518596980129	4.67283958968659	4.8423451423833	5.10593575087239	5.97656816030077	6.03874247279813	6.3477491767913	6.21986638713222	6.34373982773914	6.41769161297324	6.29836244878464	6.36464548257992	6.40951371396586	6.65149365148756	5.77592702416912	5.35819775930536	5.5337413973586	6.04044481004537	5.37780718053354	5.72110518617929	5.73813375990381	5.80103411209423	6.02234626137679	5.8732603368357	3.59525192411209	2.92930463315432	3.17697009176685	2.63912607424317	3.77247308463558	3.17222820911972	3.61906868412215	3.53522808013902	2.60512001151619	3.20005303979521
Migut.A01173.v2.0	5.93091754694473	5.99492079816945	5.95879201552021	6.62233639014132	5.70374017519914	6.62056000965356	6.44824238396487	6.57736446415834	6.25022445951348	6.45295269312303	6.01546478970959	5.81121860201778	5.64798054024	6.3294925677849	5.77331707174525	5.87824640313166	5.63081667153455	5.97677623451269	6.42708846804777	5.5522924988907	5.33695236165223	5.41014083081473	5.17738490714865	5.61451323944772	5.27957934483521	5.89326299720749	5.72528448475277	5.0006224788934	5.70294173063152	5.29084452885451	4.59870077363998	5.38725530445431	5.39501685927311	4.61144796037157	5.12865405025904	4.76998618720187	4.58386217652533	5.3712989940067	5.24938387914395	5.12811014408047	4.59906052744909	4.52125176145729	4.40468741165009	4.71722713557297	4.60634746037366	4.71491608502575	4.67588483649449	4.50805789152023	4.25130812725246	4.12494386563947	6.46409116661332	6.2299668760409	6.13305430522896	6.46826938370262	5.90122159203819	6.62023425845067	6.3413029710016	6.52096626267845	5.92537156634701	6.5702815830104	6.24799546848435	6.44226202409384	6.33586178218082	6.20381997631037	6.68416901803144	5.36997945072064	6.06359066627142	6.5586468571032	6.28758493813731	6.27140076683837	5.05106927353327	5.42603995086374	4.96999564505365	5.37433121054494	5.39294987196967	5.16054640407209	5.34842109417848	5.60356520990218	5.32084445810823	5.38034972530996
Migut.A01174.v2.0	4.552405923691	4.9623662980215	5.18933649000495	4.85404446178121	4.71499663054227	5.13574307259635	4.9990791007814	4.52869061742265	4.94989151225671	4.95818800137345	4.94287678975299	4.7389737175479	4.83353619339608	4.56599193531672	4.58948449693985	5.06247924125786	4.81463789908994	4.87142323436646	4.62800116197377	4.68600444347826	4.52447967955998	4.59991296713552	5.09193720446523	4.82601734464143	4.82084925552897	5.07408704406138	5.21461576637893	4.78997771753978	5.16204786815274	5.10291157826143	4.66880501210433	4.79331520761389	5.02285116725527	5.05745443780818	5.16352451010609	5.03224723732651	4.88277361868772	5.21726536533428	4.53844280198596	5.09323968423342	5.51896198857777	5.64774875557142	5.63521917779656	5.60032174277732	5.72010575105517	5.663044450827	5.65039986493977	5.54605907994479	5.47890883959167	5.51618183079893	1.4456454992925	2.32307628043238	3.24055993069695	2.27018085178291	2.08975056150836	2.94143537169459	2.45123699803444	2.23732665251547	2.12250403528172	2.28327190432626	2.71985109976303	2.56849070306718	2.01626249335343	2.38093535595916	2.65252339141497	2.41417925463117	2.75569213128812	2.17654324718644	2.31305562565343	2.40590180242678	2.80434752283508	2.47292633849458	2.89751013801994	1.52950158306867	2.1602891151794	2.86188808850757	1.4866183880985	2.42333520006813	2.31067265305094	2.91054642260023
Migut.A01176.v2.0	6.0839291654507	5.83411180734906	5.72379515405027	6.11610110069117	5.43995220703906	5.80632599887079	6.0244346750583	5.62444960022808	5.59143754134423	5.69515359553966	5.839117605779	5.91839869073094	5.83629733307314	5.89996406590906	5.70666803631019	5.95296575651137	5.81020565277468	5.88447938719191	5.89583655407138	5.84592405110704	6.12372640628738	5.98357707815486	5.82694527453072	5.86993446117164	5.52662022809158	5.82308770314794	5.62826003035791	5.66845035250923	5.6885506383259	5.39697287971585	5.71647857365696	5.81210405975316	5.76500631752404	5.57002803299159	5.65509047437374	5.45211142240853	5.44791467849614	5.18991487718932	5.42531443152892	5.00218770410552	4.39415553284149	4.38513923415857	4.09815136717971	4.20102164685244	4.50457678243943	4.07808195010585	4.05396457977466	4.13518280374379	3.96989519210382	3.82363944287796	5.86200839603791	5.97684793907219	5.76812012037318	6.18942865391141	5.77232385885594	6.27725790824033	6.12243189639967	5.94829703814873	5.77386776172539	6.10400585618507	6.0311840794112	6.09338663521636	5.85322907152157	6.01249826954246	5.88320242393638	5.30439110909306	5.8513443703518	5.98770978319406	5.9028191126384	5.76664914620467	3.86049060087261	4.4129837980383	4.07840625728326	4.37960615258562	4.19087743501282	3.77262075041048	4.2619121009238	4.06905173186838	4.11413365900405	4.15243501956247
Migut.A01177.v2.0	-2.81391629055481	-2.95052303820846	-2.94508983021597	-2.08847004355803	-2.87746040672581	-2.26513636368583	-2.14047225161739	-2.72869722527	-2.50131959957562	-2.40813421287237	-3.19154953046794	-2.79240774296842	-3.1943698031738	-2.81771235715733	-3.01784581680976	-2.35537327362804	-2.53409025514114	-2.49489897987936	-2.33778312268832	-3.02135468860262	-3.12657201161895	-3.14827988245394	-3.11263393978397	-3.27727046377059	-2.72604520435867	-2.50334178397437	-2.80219252130762	-3.04922607055716	-2.95169429789644	-3.3275409734041	-1.72922606186883	-3.26738072407366	-1.77156469909483	-3.438400589079	-3.22449277523904	-3.51078458292873	-2.53507889619817	-2.51744425489156	-2.94537297527829	-3.25990714126466	-3.56584639922659	0.632798414105444	-3.83848657182286	1.87909355196508	1.88566694979494	3.21330933080007	0.370700005441704	-3.62636842870069	0.450027719604544	3.17687165768333	-2.64181734195784	-2.53490471469519	-2.31402892098069	-2.68401545860396	-2.55410562826637	-2.01276093869229	-2.07232495802258	-2.15499077026329	-2.40105792077529	-2.24029005173075	-2.63770090485505	-2.98609814861046	-0.616005722146084	-2.66345876339929	-2.3016729189719	-2.4438017404964	-2.19850417909876	-2.57834425497703	-2.3308005641213	-2.63849231693168	1.35062955539218	1.43897900657124	2.13087367717739	0.98201378776618	2.38855810285251	-1.78196810126716	-0.628858829321439	1.37602948528977	3.42824224943211	3.04179095587848
Migut.A01180.v2.0	0.3560087108875	0.508908580428839	0.224835171226341	-0.503507542836874	0.581971211911484	-0.680173862964675	0.181455843269973	0.0786576967876037	1.4055709960329	1.29230550526873	-0.384194608410335	0.908031975172676	1.32919215288321	0.641719261479965	1.06961702444058	1.10405834500926	0.273264666916462	0.312455942178248	-2.33778312268832	1.37096273417614	-0.319217089561347	1.89611423690452	0.346797678853328	1.36658572600414	1.36141763689167	2.14051440580036	1.1046980743009	1.3430913522216	-0.14433937583884	-0.157615971961783	1.54379243253759	0.639509871534858	1.50145379531158	1.9878641656231	1.63348821988853	2.46649534057119	2.21980860596529	1.57001858635878	1.69848321449643	2.76246067176379	2.80919303212033	3.44015333616305	2.57090436431484	2.865418615068	2.87086994786686	3.01849315381605	3.41172727370176	3.14181589607623	3.46059696131473	2.95690597374142	-1.05685484123668	-0.212976619807831	-2.31402892098069	-2.68401545860396	0.253249293791237	-0.427798437971132	-0.487362457301419	-0.570028269542139	-0.816095420054135	-2.24029005173075	-0.315772809967688	0.714341569530637	-0.130578894975842	-0.34153066851193	-0.716710418250747	4.03193169047	2.8458899402597	-0.256416160089668	1.3696391540198	1.26839827867684	3.09385414003006	3.19640870329716	2.87531439190574	1.8051360256821	2.5228591945641	-0.197005600545999	2.91546168690237	3.30202890384599	3.35093652326466	3.47242531020834
Migut.A01181.v2.0	-2.81391629055481	-2.95052303820846	-1.36012732949482	-2.08847004355803	-2.87746040672581	-2.26513636368583	-2.14047225161739	-2.72869722527	-2.50131959957562	-2.40813421287237	-3.19154953046794	-2.79240774296842	-3.1943698031738	-2.81771235715733	-3.01784581680976	-2.35537327362804	-2.53409025514114	-2.49489897987936	-2.33778312268832	-3.02135468860262	-1.54160951089779	-3.14827988245394	-3.11263393978397	-3.27727046377059	-2.72604520435867	-2.50334178397437	-2.80219252130762	-3.04922607055716	-1.36673179717529	-3.3275409734041	-3.31418856258998	-3.26738072407366	-1.77156469909483	-3.438400589079	-1.63953027451788	-3.51078458292873	-0.950116395477018	-2.51744425489156	-2.94537297527829	-3.25990714126466	2.77400360365803	2.95472650899281	3.5452177206512	3.35084544223824	3.43082844245812	3.01849315381605	4.01898844153169	3.93587399552038	2.70241488123883	3.76668355806588	-2.64181734195784	-2.53490471469519	-2.31402892098069	-2.68401545860396	-2.55410562826637	-2.01276093869229	-2.07232495802258	-2.15499077026329	-2.40105792077529	-2.24029005173075	-2.63770090485505	-2.98609814861046	-2.93793381703345	-2.66345876339929	-2.3016729189719	2.84160047836585	1.88895866215158	-0.993381754255874	-2.3308005641213	-1.05352981621052	3.23645853547286	3.38651158667711	3.88089542416904	3.21231140718797	3.37085610111905	2.30549473998318	3.40088851407261	3.53522808013902	3.8019207189499	3.72768236545041
