## Supplementary Data Files for "Gene expression divergence between locally adapted inland annual and coastal perennial ecotypes of *Mimulus guttatus* across developmental stages": tmm_voom_normalized_data.csv (part 2 of 3)

GeneID	1	2	3	4	5	6	7	8	9	10	11	12	13	14	15	16	17	18	19	20	21	22	23	24	25	26	27	28	29	30	31	32	33	34	35	36	37	38	39	40	41	42	43	44	45	46	47	48	49	50	51	52	53	54	55	56	57	58	59	60	61	62	63	64	65	66	67	68	69	70	71	72	73	74	75	76	77	78	79	80
Migut.A01200.v2.0	0.645515328082485	0.219401963233854	0.224835171226341	0.233458051329332	-0.555532311838451	0.542218558371773	-2.14047225161739	-1.14373472454884	1.19912011856547	-0.82317171215121	1.33201242558907	-2.79240774296842	0.506069914967288	1.26975048409301	-3.01784581680976	1.10405834500926	1.85822716763762	0.964532638757941	1.36265659545277	-0.213999766545015	0.0433529898233614	1.09964763098965	1.53122224999076	0.629620131837929	-0.404117109471303	0.304013138083237	-1.21723002058647	0.410205548080135	-0.629766203009082	1.06477644937466	1.97121365627226	1.37647546570106	-1.03459910492863	1.84700162978325	0.475946942902052	-0.703429660871126	-2.53507889619817	-0.195516160004198	-0.623444880390931	0.199524477372636	1.92600669710308	0.884337181101408	1.11570973856402	-1.52689880771076	-0.0286031761791753	0.89138123591271	0.370700005441704	1.12851907346278	-3.6374351216458	-0.645130040338674	1.88174461409918	1.85741270808357	1.77343392026965	-0.362087363716601	-2.55410562826637	1.6876787794488	1.83456563758594	-0.570028269542139	0.406297001282313	0.567064870326856	1.06273881328604	0.183826852831857	-0.130578894975842	0.143896158658312	0.505682003085701	1.0156298781409	0.123423915788605	0.591580746465282	0.476554357936307	-0.316564222044314	1.47092378910989	0.50609320242978	0.112014649926075	1.18846466523361	0.200931099676741	1.38795690017516	1.69306926556592	0.639063891123565	0.283191916628831	0.103191500542621
Migut.A01205.v2.0	0.3560087108875	0.95636755740006	1.14237301103437	-2.08847004355803	0.581971211911484	1.82232647756451	-0.555509750896233	0.971742492871092	-0.916357098854464	0.399220709185238	0.715341065140579	0.377517258473896	1.93491321377116	1.08917823845119	1.23008169663382	1.34506644451305	1.98947170091587	2.02866297617766	1.74967971856202	2.10792832834235	1.9178221077395	0.0216451189883759	2.31363081491813	0.970657049672996	1.79751675169835	1.40354881163415	1.28527031994272	1.99516804880129	1.57186765816057	1.42734652875937	2.11207619211211	1.48750677808981	1.28732898995874	1.60599353027946	1.98496059038991	2.21713587163447	1.55238394505217	1.57001858635878	1.91260801984928	1.59807385386291	-0.106414780589297	1.52588321018893	1.11570973856402	2.3409976562819	0.663274528458493	2.57419106003201	1.79954330424558	1.01748776107403	1.64796709721645	1.40549603273129	-0.319889247070474	-0.212976619807831	0.00789917390667035	1.95984073117076	0.253249293791237	1.6876787794488	-0.487362457301419	-0.570028269542139	0.406297001282313	-0.655327551009592	-0.315772809967688	-1.4011356478893	1.14952902421689	0.50646623804302	-0.716710418250747	1.64366110075394	1.50193553904233	0.591580746465282	-2.3308005641213	0.168862605125928	0.527507317476255	1.80154908595595	0.818283446869364	2.32596818898354	0.937896693842947	1.91847161687394	1.2456102885947	1.16957860782234	2.07460529481741	1.88746280948718
Migut.B00002.v2.0	4.56978800191924	4.65680727554115	4.77600935849121	4.56974143919376	5.05917753227676	4.03864438449127	4.6797067107978	4.83354519895107	4.29309626677449	4.48668355043558	4.92219263558125	4.64222048466831	5.0864009669568	4.78961795659228	4.68951331527112	4.74265880933249	4.7420341501331	4.85382917435172	4.3764623949778	5.03934124308493	5.28705591740522	5.66229175228721	5.24930983395127	5.05811989092334	4.89600661509771	4.63620956842443	4.69765336577558	5.05406173785486	4.97311820570934	4.96247787352852	5.3688060210917	5.12063656127147	5.15522545395139	5.41646779418124	5.04697025266533	5.23404925457082	4.91613221563416	4.81347262322306	4.85552692464201	5.35111765604269	4.90582881516545	4.97857325094717	4.83039841244339	4.39434708087483	4.51413108915268	4.35081285455001	4.3776194193815	4.25014851786431	4.52747180502989	4.38671882570067	4.25300042135011	4.68426380576697	4.8255224314181	4.11040040774614	3.74967511991074	3.96451898480763	3.76056505614217	3.5174345717082	4.19885492141184	4.06349069644635	4.02051057789675	4.29002625666378	4.16009826592708	4.05078675426683	4.38482760821132	4.58962126104105	4.30929046109994	3.61148030390299	3.9359859765736	4.23187240265173	4.66627138743211	4.80821281623696	4.51154556293741	4.31499707116254	4.25017461869659	3.70988499506252	4.41553529003702	4.18338440734737	3.70169327121125	4.03129858206084
Migut.B00003.v2.0	7.44935290981785	7.78503298570308	7.63893311004157	7.69452816536238	7.64315827383047	7.69920450410659	7.70344879967165	7.67111473405568	7.68726924613173	7.56197167773982	7.48880999304577	7.2005305931974	7.41573225982586	7.52325040709437	7.47500880336498	7.53489100339307	7.61184189067937	7.38008236777442	7.26769639537335	7.68514132945857	7.624134974606	7.81966682335877	7.5694828251661	7.45997687925715	7.39419267298329	7.5231816585454	7.61671420995028	7.46153809736073	7.69306329461981	7.61863426731946	7.46142171816955	7.59603123486798	7.51922215160407	7.3139800574739	7.44173122756414	7.30219488832275	7.27066497595344	7.39992782458528	7.78339787426437	7.32035142623513	6.00590624427695	6.33719614581522	5.53437848828973	5.88418841908784	5.93095299810971	5.74411606147432	6.13990210454013	5.58064589147684	6.11578162753316	5.96325680589381	6.51552959340501	6.64251482329404	6.83825592132589	6.71899656497103	6.74281057861292	6.87293543464711	6.82552049798294	6.84218871067433	6.93209742953533	6.87605390950672	6.5044061524475	6.33808239800828	6.31236460087289	6.56776241731189	6.04262298894391	6.23215529244535	6.15464264639933	6.27652412828321	6.35219401956039	6.55380049753909	5.02182445375741	5.27066325799059	4.96999564505365	5.28719861881897	4.95581860184021	5.27331433423403	5.33307312984504	5.1486189891867	4.7970713192885	4.98311504855087
Migut.B00004.v2.0	6.71551426359134	6.64006401170658	6.20719501209061	6.63604380956192	5.89402906277479	6.27013901293497	6.23021515518983	5.48562189553077	6.06473443859547	6.07164605115673	6.60124076383312	6.58480278742014	6.51471400937654	6.25106592082808	5.87393788640855	6.09170995258161	5.97766239862624	6.22277744318704	5.90539086078463	6.10017882873741	6.36728343762187	6.50456509054804	5.96150752296854	5.88512086498632	5.8626694312236	5.64131645885752	5.91548390175877	5.86066701321288	6.06232617241849	5.92275744450224	6.14319231648255	6.16933081806355	6.19229470864276	5.72901755675274	6.06321960431041	5.58461243986383	5.61973921285393	5.79996835887331	5.67301252698031	5.3730880558783	7.09860088532138	7.03733178659384	6.567718433596	6.58892516972548	6.75577999994188	6.4967632778728	6.42012971469746	6.59158926916342	6.22209966473686	6.07694559174987	6.33259724784769	6.591799758148	6.52832142243312	6.59443399961652	6.21738384123423	6.1113603731369	6.53869983928478	6.3724862357971	5.78381742213299	6.34091053019421	6.45769611793751	6.73329067233163	6.40414085096569	6.63803743158326	6.44316091852764	5.87361087326847	6.05416125335149	6.48505082631148	6.30219463302166	6.20385802648213	6.58362392185925	6.63724863370752	6.75206926954094	6.78738562354468	6.61408886573736	6.7992324806578	6.5510502606935	6.65153324308578	6.51201060712471	6.56807754927203
Migut.B00005.v2.0	4.76351253748094	4.87602544908246	3.87508913219922	4.73170891885716	4.01735735658213	4.67737814165341	4.36732238858131	4.67218221101218	4.81156335570873	4.95818800137345	5.06111590198231	4.70743814411479	4.49911715432552	4.75971647087842	4.75694124279141	4.80449806315035	4.56394182781938	4.58191661717147	4.58108011458627	4.29152826668174	4.83342992044913	4.80008734913074	4.62207568044187	4.31518657349749	4.64027700988715	5.17613831553108	4.31674855141589	4.64426088694216	4.78301532232939	5.10291157826143	5.06518980448128	4.96623895268604	5.07392535184954	4.25508636842033	4.589288415978	5.03224723732651	4.35973886710977	4.79543870039279	4.63205585275746	4.89491096778744	5.28277654120274	5.27114812757362	5.10109264249184	5.17631265968039	5.22805914724202	5.1069780957403	4.77354809571263	5.1385031620354	5.02434297612619	4.82828580773432	4.84199843530642	4.66476763014117	4.48038694536941	4.47585587817443	4.58544572413243	4.55709466963866	4.37061853782615	4.7638724670113	4.71788315194822	4.5011769346704	5.27518843137491	4.74861147161538	4.59344764348287	4.57494597592579	4.73175008256555	4.45101602281154	3.99132037978126	4.73453870030733	4.86887178071507	4.72782989731414	5.59193919007125	5.43467886913762	5.53474338560093	5.46644941253337	5.59706013640552	5.54894877684746	5.33307312984504	5.41750612126593	5.46844857182713	5.35533126527312
Migut.B00006.v2.0	4.80813552890156	4.64193399905962	4.96779950601399	4.62577547410809	4.4534564713888	4.07471363919879	4.42938335671356	5.01949562431946	4.89955983670656	4.5805504738998	4.69719371843032	4.84421687757523	4.59353275621763	4.49517059812702	4.70325337189742	3.98447672925659	4.23409406963578	4.58191661717147	4.65090156408385	4.58597562514699	4.87905253757493	4.44417715481414	4.78823286819678	4.69427309018018	4.32923723114252	4.61559928874914	4.71350731697642	4.64426088694216	4.37922258021817	4.78620119264509	4.5499975820643	4.70416282987711	5.01416020699123	4.90589531883682	4.95043290726164	5.07041599899623	4.84862539627588	4.62210709750723	4.99126496372428	4.98326684220829	4.57881184360529	5.3199657751535	4.88602728129709	5.03686947074127	4.88934260793834	4.99660054796721	5.12558750760517	4.76164885664444	4.88220113119742	4.96957980377653	4.55785500287853	4.31058533624918	3.46733079254397	4.55438928072112	4.4345790585058	4.17706362018773	4.43546968217612	4.44492207192383	4.34040906562586	4.3295655566002	4.28116233241954	4.29002625666378	4.76942531504744	4.1567201990159	4.77514267807893	4.4750614967782	4.37135142923219	3.92945038522167	4.51468948682308	3.93136329139927	4.67881664075122	4.66871340324886	5.0808329946778	4.96105416913053	4.76571571846027	4.81794474091997	4.65654338954081	5.17649802176213	4.95343960529496	5.15726817329841
Migut.B00007.v2.0	2.39553707507414	1.13693980304188	1.8097976719475	2.66641745860544	0.581971211911484	2.59284463144174	2.1074552618262	2.6975675294321	2.02224235648139	1.98418320990639	2.3630393212097	0.377517258473896	1.85002431618465	2.13648395322954	1.62601037296496	2.16818868242897	1.37280034046738	2.36308201524822	3.08848163201378	1.37096273417614	1.9178221077395	1.49557630732079	1.7453470553436	1.36658572600414	2.4032378125863	1.74458572946922	1.59012490147114	1.47433588549985	0.955196297712075	2.03001103121399	2.46717115093467	1.37647546570106	2.52611584954585	1.9878641656231	2.20177197946306	1.84676742168935	2.10877729357655	2.12641193488316	1.44694444750047	2.35480270285055	2.1620740553366	2.54426173950379	2.1838812412056	2.56056403353958	2.64599653702666	2.79320084197381	2.50315030146535	2.64041811199421	1.91715373003184	1.83291725646597	2.97289250215737	2.50948940466326	2.89542444464826	2.60138676025828	2.65534773736258	1.89412965691623	2.68256254414089	2.70299022486428	1.99125950200347	1.66660054387777	2.00615528491967	3.42329278752725	5.32416102833673	1.98039742637543	4.17406051199449	2.60059237886205	3.91002027767941	3.20301545854763	3.85902399475872	3.29224502063121	2.709710648697	2.40421358841057	2.63227146125942	2.70783882432719	2.31640831709668	3.57558390335093	3.27803176628708	3.14156423165275	2.3641119120124	2.66118695366351
Migut.B00008.v2.0	3.41490239994107	2.25893032742049	2.66962001389924	2.86572626682885	2.79496493524568	3.02026585517642	2.50338393815733	2.88601261884521	2.78408261928663	3.20657563124284	3.21784140566976	2.82230210114679	2.95537731633088	2.85471298481416	3.35719361453716	3.25933657048717	3.39664708242174	3.33799103428539	3.27692672142689	2.47049840772706	3.50278460846066	2.87408793057452	3.45722166854698	3.29258514456036	3.46377935452135	3.27801792955029	3.34755459819706	3.01686311990061	3.42334513345048	3.49263798901109	3.16154486837641	3.33253211811347	2.94725354836112	2.79041810141689	3.34536283309191	3.74660325976392	3.57344556058	3.82240574799306	2.98536436228459	3.21582628970174	4.14151273285429	4.11699793789168	4.5408917952484	4.7986315238568	5.0022761367048	4.54432053044987	4.00117716541523	5.16479445985433	4.40148386764651	4.24100199510305	3.38055047107062	3.07980512942001	3.30068092313452	3.75892803724476	3.63571893061365	3.76859877483237	3.76056505614217	3.39959808141434	4.04188557507344	4.26750458846795	3.83803252611135	3.52169649158824	3.8035331693677	3.71158066794763	3.31303692514331	3.99914175535233	3.47392116287274	4.38744002968506	3.97298018405581	3.73654711441525	4.31088337659942	4.18621293619128	4.74978350982188	4.15193878920849	4.71048619773987	4.98621622350977	4.2939733101561	5.01603334956889	4.82592618196069	4.98311504855087
Migut.B00009.v2.0	3.75593931777614	3.52521039275794	2.72733551175552	2.30384737922073	2.95542960743893	2.48975113847764	2.98881076532758	4.39024384745351	3.22660085498758	3.65795497758541	4.10307121842369	3.61698319316929	3.74814470216544	2.91020809740587	3.24894072388514	3.00217873099004	3.24726945838352	3.61362547689881	3.77074133408985	2.81153532556212	3.31637148422978	3.77058335482066	3.11618475071191	2.21458263255909	3.90331141572094	3.80043896420274	3.22017529172083	3.39371742529157	3.70651718485535	3.68368628201916	2.98959218558712	3.41911980310956	3.67689580172146	3.30306639732215	3.95541631477589	3.87291970954532	3.65474566268184	4.02171455621647	4.13144262177254	3.45433837640146	3.353016838048	4.41540667382736	3.89622304840298	4.03991634630014	4.09750559297065	3.51381844205253	3.98314324258497	3.85744734856356	3.39598787989165	3.94839447388591	4.01639414079396	4.00425409641284	3.56861412838115	4.28176882605812	4.41167865639572	4.05332825176548	3.95004285500588	3.62636894326136	4.34040906562586	4.13474937961618	3.42838828560272	4.48150740147254	4.56191207004976	3.93645407878783	4.46651140580502	3.8599790076807	4.48799634808446	4.43288300044622	4.23905504420965	4.39493068460577	2.6599576134999	2.25611494942143	3.63887419608366	2.13955506475266	2.75892655279763	2.30549473998318	1.87364151120774	2.32711988480882	3.37716806483784	2.76615651326505
Migut.B00010.v2.0	2.31536672639015	1.13693980304188	1.44722759256279	1.61196967458306	1.76639578304891	1.43530335445526	0.181455843269973	1.17819337033852	1.19912011856547	2.11542774318465	1.45230665930679	1.29505509828192	2.4203400409414	1.93717514500614	0.889044778798755	1.10405834500926	1.85822716763762	0.675026021562956	1.36265659545277	0.885535907005899	1.26574541115981	2.57964057210926	1.6422535623795	2.00813175509166	2.55935701450358	1.58412105727597	1.59012490147114	0.65121364758393	1.29623321554714	1.42734652875937	2.17766453373969	1.37647546570106	1.39836030234748	2.44424246028285	2.13305922937904	1.84676742168935	1.16536082194292	1.73048325855202	1.14208986597205	1.94954622436429	2.36489093833629	1.09846198645426	0.916400930340611	1.28045611434685	0.358419946930072	1.16701567852614	1.06257771007937	2.35091149479922	1.49184789529917	1.5017113479906	0.81761427667946	1.98865724136182	2.32982726879403	1.83954649745305	0.90532599037093	0.309167156195074	0.249603136864787	-2.15499077026329	1.68640492047505	-0.655327551009592	0.532224096587263	-0.178743226552852	0.521497801603851	1.0369809547418	0.86825208247041	2.41417925463117	1.70838641650976	0.591580746465282	1.128631054516	0.531432684510637	1.68504859446273	0.953552179401001	1.22163914110057	1.18846466523361	1.27893361167801	0.539959993620207	0.956103671399717	1.71706640312484	0.489642794096257	1.57712268887503
Migut.B00011.v2.0	1.09297430505371	1.13693980304188	1.30283768322761	0.718884878499574	0.2924645947165	2.25842559237118	0.181455843269973	1.35876561598034	-0.179391504688258	1.05129740576493	1.56333797169553	0.377517258473896	0.712520792434715	-0.0103574350997279	1.62601037296496	1.34506644451305	0.273264666916462	2.25998852228411	1.12164849594898	1.22657282484097	1.9178221077395	0.552159835687156	1.7453470553436	1.93218290185836	0.0813097176989391	0.95608983466293	0.36773248013469	0.65121364758393	1.69216189187828	1.42734652875937	0.592702033018534	1.59060027105391	2.66584061321247	1.51579572130788	0.862970066011299	1.53360953642972	1.37181169941034	2.00611770116545	0.961517620330225	1.49498036089881	1.64360696640236	2.12312404068852	1.71610227985478	2.08191043496477	1.69722186038183	1.16701567852614	1.71465440665907	1.7998963260014	1.00642106812893	-0.645130040338674	3.240825707404	0.635020286747119	1.59286167462783	2.67353654601412	1.53335721298397	1.44667067994501	1.83456563758594	1.75189982534522	1.2993817973658	2.00763746171284	2.71985109976303	1.96809816177642	2.8949561971313	3.26727857416359	1.39876679916919	2.9824630142057	2.75569213128812	2.70705796388522	1.57609003148722	2.40590180242678	2.55498805389836	2.66137142790769	2.37188177668119	2.8962839137403	2.5228591945641	2.46595941217643	2.64415966508498	1.99270084573827	2.84953873918264	2.71462621262497
Migut.B00012.v2.0	3.01897372360993	3.19922408129622	2.09930428914248	2.15945746988556	2.7372494373894	2.94431700194312	2.38308970443962	2.48075614035895	2.54307451978283	2.11542774318465	2.87453965998983	3.04048227119633	2.87171938728397	2.04026863797024	2.26755640205248	1.55151732198048	1.85822716763762	2.36308201524822	1.91014439075527	2.81153532556212	2.29969274308315	2.96024457432423	2.44195491189367	2.45064999079261	2.0288422978048	2.02022017208265	2.15200378907925	1.59463011921756	2.66301554621876	2.45381874012056	2.24040028908765	2.22447237225601	2.42483251370867	2.2895198654842	2.39021706887617	2.16164075904277	2.82247310841991	2.90882049981054	2.41217902933979	2.16635761343744	3.17562058717455	3.67510921896341	3.25954551113767	4.15679764659576	3.43082844245812	3.27281034254873	3.35676081448383	3.26844933460725	3.48150595107771	4.15484535135333	2.71573466266025	1.98865724136182	2.64016738940618	2.445267558341	1.14633408987472	2.07470190255805	0.735029964035029	1.5454489478778	2.55313838961158	2.71390625865613	3.24494214450679	2.56849070306718	2.19134919991152	2.19452223172828	2.55630807615567	2.07976021556061	3.35608467257888	2.17654324718644	2.42408693804217	2.57096104869727	3.79285188399725	3.06902939682094	4.77996651531826	3.21231140718797	4.14994717095794	4.87624338148464	3.4586040119289	4.00829770078928	4.50756470209352	4.13293884393667
Migut.B00013.v2.0	4.53481186367627	5.1101728934791	5.08281616635391	4.54088657652158	4.92343949319449	5.11856792878822	4.60099473478376	4.84873160276575	5.09113743769246	5.00971830201353	4.86914640121961	4.82964407648796	4.8445491861185	4.86176774234811	5.01006017976012	4.97554360448658	4.60546109725765	4.66497235689903	5.01094503154276	4.87951211937813	4.56691494588037	4.75258692552681	4.72656984831297	5.04014214999428	4.60487167375595	4.63620956842443	4.84885916987131	4.77732241673375	4.727785801609	4.82727713564801	4.73565998686058	4.77153826521864	4.7675941120132	4.90589531883682	4.94041415143665	4.70353453787204	5.19963072402766	4.66246483512337	4.76198615680259	4.70009479080342	5.1722458603939	5.06384823137292	5.31379827048372	5.61673950221128	5.30713071823322	5.52303697208191	5.28128508460796	5.34804616110483	5.45267729801849	5.65865070783843	4.92042508226324	4.79601216341942	5.03469923325039	5.10388710078747	4.88052259937036	4.99846631673097	5.02570712493795	5.00488056651509	4.71788315194822	5.21092106010158	4.96962940889456	5.05282084068185	5.33352921087093	5.07125085682655	5.24522154091573	4.85081900839523	5.13241269901586	5.35829368402554	4.96382018477033	5.16240758298863	5.74890853640965	5.40860535752772	5.61730388566144	5.87028870520735	5.73490967167909	5.88336781591802	5.58707856987771	6.13091698745324	5.55141899168295	5.75663373914654
Migut.B00014.v2.0	4.96087076904636	4.48410518942827	3.9004002207284	4.38726338740837	3.53193052941189	4.76828663785162	4.30247124423134	4.95078287423545	3.90807133656208	4.13102459823567	4.22630298441796	3.97577658180851	3.83905319836365	4.47690839173429	4.08018626615076	4.27398334645157	4.00506855596689	4.42396425739524	4.60473138265092	3.31849531428201	4.32463910021338	3.64613598389617	3.75773077979944	3.29258514456036	3.61380479852596	4.03581702713366	3.64075097454111	3.77095289185803	4.49951681393588	4.20384048711222	3.8456827741884	4.31004810396209	4.07810102782074	3.61688184642219	3.85232282181179	4.31576390436219	4.03477671213277	3.67238030398846	3.82281134949863	3.65895609600993	4.85621836694622	5.08283133474049	4.6085966543868	4.70191988278512	4.79059335852294	4.78811196530101	4.50946407539756	4.64509459920368	4.60573886182716	4.64027217852357	4.5380917480571	4.40760979064405	3.66325100251922	4.13616350381122	4.36475760900823	3.76859877483237	4.30271447332435	3.91109842019448	4.19885492141184	4.74839463504142	4.28116233241954	4.72126098347043	4.88861467025747	4.70286345084652	4.73175008256555	4.0639928997023	4.43085244098085	4.66006048434805	4.23905504420965	4.65612843195995	4.75188010294094	4.92317853035748	4.56105466271678	4.76538984688934	4.48221721006676	4.52181264690995	5.31756013047372	4.93674443976425	4.77750905290999	4.65436568780749
Migut.B00015.v2.0	5.21398970601507	5.0993255112421	4.50612128161636	4.75702000738634	5.05917753227676	4.72354832308634	5.17241070366697	5.0722026746503	4.88238469289843	4.75173712390602	5.27197484280324	5.51593128717099	6.34284859736479	5.40628931704077	4.75694124279141	4.46480568878715	3.90885324070759	4.83601789823526	5.32755279449686	4.57110234866546	3.74379270796445	4.42914894558181	3.36309949118243	4.1236089725116	3.10684480980608	4.09657105821276	4.33735883109117	3.48993274055087	4.01408998676564	3.24231463492685	4.24805386163109	4.36924389646999	5.01416020699123	3.81898725361366	3.89444829748447	2.8290654199559	3.69373979429771	4.99825558339248	4.29303176404679	3.42659338591856	3.74703655605776	4.90225908909867	3.10402793351638	4.58996494998014	4.2075950446823	4.43135628186056	5.17408602529636	3.26844933460725	4.29920281735678	5.33867792615874	6.44299104584652	5.52579121699236	5.44752231146379	5.46064278422792	5.44024780859249	5.35356127555353	5.66238466220326	5.22871352221076	5.01679459411061	5.50790279785871	5.53722477764563	5.56464863677279	5.93551029548193	5.33089467345957	5.116179595914	4.40168831044798	4.74401032624048	5.35829368402554	5.41739228546816	4.63763208834256	5.51706557075461	5.58193696041329	4.82118917804478	5.79332672339247	4.71048619773987	4.87624338148464	6.08538668834468	5.07646920343086	4.62167118778004	4.64062563118119
Migut.B00016.v2.0	1.57840113222395	3.58863577289957	3.20465728928871	2.30384737922073	2.79496493524568	2.59284463144174	3.35138084471229	1.35876561598034	3.17110574239588	2.87726800598988	3.14830047241669	3.31611671380975	3.54709718322734	3.33203476234735	2.59686402730544	2.59882303675884	2.89217449956096	2.5494951394791	3.15406997364135	2.90938264896027	1.82762429876792	3.92853571459689	2.61528651477923	3.66524404156865	1.91781098541606	2.2515457181891	3.70560211889107	2.88151126700572	2.25775906773251	1.88191239222485	2.11207619211211	2.66335661348923	2.75199725696218	3.27584492858713	3.31466603586899	1.77461763593352	2.89118585850392	3.15498108707993	2.54648012105138	2.84861731551351	4.59906052744909	4.62849827667182	4.9395905577125	4.41326794277206	4.62410393117781	3.80332505924751	4.17010617438382	5.33073361286159	3.89394633887052	3.82363944287796	3.13954237156682	3.29798529946955	3.75206026947708	2.60138676025828	3.17381482629683	3.27264128016996	3.21307726083967	3.45971907385191	2.45692307435228	3.18597470297135	3.42838828560272	2.44016660609164	2.61665503464419	3.67639123948533	2.65252339141497	3.89604826238823	3.47392116287274	2.84792049972507	2.62339574626558	3.24415073243017	3.16691760221979	2.77458203835568	3.82408906855057	1.92543025939981	2.86389611239917	2.6103493215116	2.64415966508498	2.6785922553102	3.05848562945414	2.99935568955808
Migut.B00018.v2.0	1.7096456655022	1.69333315156627	2.60949902146167	2.66641745860544	2.33199295890314	1.64175423192269	1.5599674665237	2.31569689408845	0.306035322481984	2.11542774318465	2.16600247415014	1.29505509828192	2.29748329315587	2.22668176220112	2.53674303486787	2.28848291614669	2.22079724702233	2.02866297617766	0.832141878753993	2.33619731601546	1.73140898350862	3.04154467642608	2.55979140218753	2.45064999079261	2.63150680025942	1.58412105727597	2.92572793325558	3.17959261993872	2.25775906773251	2.098723781298	2.51870145157476	3.27177808703437	2.42483251370867	2.86538015909811	2.88403168153913	2.89860635320897	2.75032332266407	2.84010774972652	2.18391004166667	2.71737278223525	2.54267805755157	1.79506984300432	2.66930806837584	1.00915409252945	0.518884619123318	0.89138123591271	1.42514778946408	1.65903379016156	0.450027719604544	1.19137122737845	1.26507325365068	0.272450207362411	0.00789917390667035	1.22287513700455	-0.969143127545211	-0.427798437971132	0.249603136864787	-2.15499077026329	0.406297001282313	0.0816380431566142	1.06273881328604	-0.178743226552852	-0.616005722146084	-1.07849626267814	0.505682003085701	1.46308885511212	0.971420822343555	0.881087363660267	-0.00887246923393457	1.06194740120942	1.47092378910989	1.43897900657124	1.59200759104569	0.0889289916826923	0.731445816375521	-0.197005600545999	1.2456102885947	1.55660173093159	1.53694850887461	1.18119401254389
Migut.B00019.v2.0	4.12859821478443	3.07184477482	3.39476017266865	2.86572626682885	4.04140283054878	3.28945248799181	3.06898111401156	3.29367058775845	3.38132344978622	3.82068447762351	3.28418390049846	3.68332568799798	3.28136362779259	3.24837683330044	4.48200007027344	3.57536406393485	3.69472843535474	3.5274688331491	4.0020668801963	2.9559252348973	3.74379270796445	2.57964057210926	3.75773077979944	3.35208615630902	4.14431951522474	4.03581702713366	3.03069749285712	3.82113864902624	4.5640055403876	3.92984686928856	3.55617615699342	3.72130396269851	3.72028839723484	3.87448236620536	4.42655891593989	4.65412234374696	4.17916662146795	4.30273470752363	4.17356809744521	3.99748070142799	2.58390072027809	3.65833350621258	3.59614165581387	3.99037688549882	3.93629302286491	2.57419106003201	2.22484913897825	3.77451100758149	4.35691831521306	3.60279747310491	2.48746567498713	2.50948940466326	1.93389859246289	1.83954649745305	4.01574998006458	2.2351665747513	2.31999246475618	2.79920554012358	3.48158512858655	2.51459745043272	2.71985109976303	1.26182936483313	3.47145711910426	2.95125108071592	1.39876679916919	3.66472271628177	3.35608467257888	2.37585205540985	3.50208945004344	3.4275968735261	-0.00300739922252533	0.216586585234795	1.88645494951094	0.451499071067401	2.07540021759288	-0.197005600545999	0.108106764844768	-0.945898609597591	1.22660838826246	1.32558392187907
Migut.B00020.v2.0	-1.22895378983366	-2.95052303820846	-1.36012732949482	-2.08847004355803	-2.87746040672581	-2.26513636368583	-2.14047225161739	-2.72869722527	-2.50131959957562	-2.40813421287237	-3.19154953046794	-2.79240774296842	-0.872441708286442	-2.81771235715733	-3.01784581680976	-2.35537327362804	-2.53409025514114	-2.49489897987936	-2.33778312268832	-3.02135468860262	-3.12657201161895	-3.14827988245394	-3.11263393978397	-3.27727046377059	-1.14108270363751	-2.50334178397437	-1.21723002058647	-3.04922607055716	-2.95169429789644	-3.3275409734041	-3.31418856258998	-1.6824182233525	-3.35652719981599	-1.11647249419163	-3.22449277523904	-3.51078458292873	-2.53507889619817	-2.51744425489156	-2.94537297527829	-3.25990714126466	2.21551331429807	2.07337100549142	3.39991816750222	2.25969755418005	1.4002401226247	1.16701567852614	2.28497013141582	2.60245026179519	1.85441797468388	1.90506704222181	-2.64181734195784	-2.53490471469519	-2.31402892098069	-2.68401545860396	-0.969143127545211	-2.01276093869229	-2.07232495802258	-2.15499077026329	-2.40105792077529	-2.24029005173075	-2.63770090485505	-2.98609814861046	-2.93793381703345	-1.07849626267814	-2.3016729189719	1.46308885511212	0.608850742958846	-2.57834425497703	-0.745838063400141	-1.05352981621052	0.527507317476255	-0.631410321320155	1.69697715064723	0.98201378776618	-0.647065806878209	1.38795690017516	-0.628858829321439	0.639063891123565	0.283191916628831	0.392698117737606
Migut.B00021.v2.0	7.69288714724083	7.90200647119574	7.82722474370568	7.80483148730253	7.75280671830096	8.2691665187688	8.27421298418983	8.11129384526988	8.07138062691167	7.98739992258994	7.92154145297444	7.70843413658851	7.44497090547843	7.97100597553313	7.76433337702144	7.65725126523702	7.34089109251263	7.93450776163462	8.05560733475567	7.62520402155193	7.10584891555713	7.21913486879289	6.8430159677444	7.40835437595577	6.95870341606296	7.44648492678474	7.6500487191232	6.84710633335278	7.5923041522381	7.0178642733137	6.46224446985475	7.26692215838097	7.19325746813187	6.52015212635202	7.05975297459063	6.57800365578818	7.11417728131914	7.17778403660419	7.16967067488342	6.76938008570358	4.73336161916068	4.98531482882623	4.69678880479795	5.10245781236885	4.70140965734526	4.44435362238943	5.18201294106799	4.70902192599323	4.50722312118609	4.64027217852357	7.68348811313185	7.66844328828457	7.26905384652224	8.06836518794893	8.05229958443142	8.13825560019996	8.27971846777286	8.14993089931838	8.1979250502608	8.5104169344942	7.47212974942374	7.58280800589163	7.37381449797151	8.04130947596331	7.32220857104156	6.82999385871787	6.97891535889048	7.88620149535691	8.07540444129756	7.72015888396121	4.04623611979732	3.78812857019363	3.66498703640279	3.93978555237688	4.25017461869659	3.42748526436179	4.16121810130433	4.26355475603136	4.21937681903139	3.87578100443955
Migut.B00023.v2.0	5.07482695834345	4.75683609387242	4.48953839742075	4.48138556477292	4.87073244286365	4.67737814165341	4.75434551169055	5.3102217640223	4.59671248338491	4.66868138417847	4.79144404422637	5.39246759993987	4.76563212889428	4.42069238216775	4.22055892251532	4.97554360448658	5.04333857289461	4.817983975405	4.55703464061962	4.81784909949432	5.07799913263025	4.84607355440492	4.71391454750695	4.70572311092372	4.92500648682026	4.50788547144889	4.61565999357828	4.49766838933047	4.43200999457761	4.62082625818058	5.29683623471737	5.1292240571082	4.87709247694371	4.70625765375289	4.76986066161982	4.49483996626515	4.58386217652533	5.08988605885805	4.86840821593874	4.68846009032002	5.16547263179847	4.65410892035086	4.75022806375941	4.70191988278512	4.61525301359555	4.68237271176143	4.61862751888529	4.77877303443565	4.83424009274625	5.37723777268978	5.44033169939603	4.70350002462989	4.96209548429355	4.47585587817443	4.82959866420769	4.8074180237229	3.90495496547734	4.63942509608681	4.67575767627554	4.74839463504142	5.44444813649882	5.06375040084011	5.11191473241712	4.97316585714436	5.08203137350215	5.05604414658681	4.98140491091618	4.78797795926879	4.46361530222881	4.69242456118294	5.55838663036023	5.80488479851921	5.35794258572331	5.54366891499527	5.33021411662171	5.29484749578368	5.59995986117444	5.24392594928243	4.97076948383287	5.35533126527312
Migut.B00024.v2.0	4.82270832998884	4.78418658201738	4.76226930186491	4.80634771974991	4.60635537053844	5.3859153274931	5.43695657641836	5.09785126202091	5.38742364932264	5.28535274462696	5.3514822897873	5.39246759993987	5.0864009669568	5.38685878709187	4.94215611525832	5.28125134691561	5.27969093607589	5.47664457407142	5.78633818914087	5.26866415833	5.01808623121293	4.93386915889994	4.94806199190358	5.29637672372273	5.11315858373828	5.33586200412258	5.13444541769495	5.06451609549203	5.11976806466018	5.21549084685114	5.11626398907555	4.89752620260203	5.26185830244262	5.2792758339874	5.25528748879006	5.31893815215733	5.22647233624631	5.3712989940067	5.2195339513974	5.08438876665116	4.23505350069371	4.64562245446303	4.13305698212791	4.32609877990256	4.43586403235542	4.53219697136738	4.45816284669204	4.28652090752927	4.18911336564512	4.01512058768672	4.59658739736724	4.64500437531974	4.37247160620253	4.96703623257496	4.56483544445714	5.0425214968089	5.18506288467008	5.00488056651509	4.79861442406107	5.30660440815689	4.79692732278167	4.57614427561062	4.54588196023081	5.26135374020649	5.02924395914271	4.90492641373468	4.98140491091618	4.83950825990887	5.33453535306388	5.04098778257377	3.56853458573631	3.52239501475888	3.6906356237734	3.78936870982378	3.79919042301136	3.83274174284805	3.85226786041518	3.35178193904309	3.61617520002519	3.94449375452356
Migut.B00028.v2.0	-2.81391629055481	0.749916679932634	0.224835171226341	0.233458051329332	0.822979311415279	0.0567917312015317	0.666882670440215	1.79486473078701	-0.916357098854464	-0.82317171215121	-0.869621435580577	-0.470479648081054	1.56051769898966	1.08917823845119	0.152079184632549	-2.35537327362804	-2.53409025514114	0.964532638757941	1.12164849594898	-1.43639218788146	-0.804643916731588	0.758610713154582	-0.790705844896607	-0.955342368883227	0.974394513782427	0.304013138083237	1.44573499213596	-0.7272979756698	-1.36673179717529	-3.3275409734041	-0.992260467702622	1.59060027105391	-1.77156469909483	0.649062252171344	-0.054567773796728	-1.18885648804137	-0.213150801310812	-0.195516160004198	-0.623444880390931	-1.6749446405435	0.682081114216991	0.488408504770269	0.685075384234156	1.82359843937337	-3.72904289432027	0.343893440610217	2.34268562927211	-2.04140592797954	1.85441797468388	1.75696840323267	1.26507325365068	2.59437830224977	1.77343392026965	1.40344738264638	1.53335721298397	-0.427798437971132	3.28522704659551	1.01493423117902	-0.079129825887929	0.567064870326856	-1.05273840413389	-0.664170053723093	4.9012699710635	0.50646623804302	4.14127057687682	-2.4438017404964	3.35608467257888	1.50911858627331	1.75666227712904	1.88506963912534	0.527507317476255	0.216586585234795	-2.55095036279635	-0.39649783548755	-1.38403140104442	-1.78196810126716	-0.628858829321439	1.16957860782234	-3.41724780151226	0.392698117737606
Migut.B00030.v2.0	1.82993989921991	0.95636755740006	1.8097976719475	2.15945746988556	3.0998195167741	2.59284463144174	1.76641834399113	1.91515896450472	2.02224235648139	1.67932862837797	1.45230665930679	1.7311542130886	2.47805553879769	2.22668176220112	2.47400727951991	1.55151732198048	1.37280034046738	1.8974184428994	2.41710437947515	1.50220726745439	-0.319217089561347	1.24403754032482	1.27968348299479	2.27731838790705	1.36141763689167	1.58412105727597	1.1046980743009	0.857664525051356	1.44062312488232	1.88191239222485	1.32966762718474	2.34732912004155	0.891400313627598	2.79041810141689	2.06090944362321	1.53360953642972	2.21980860596529	3.09726558922365	2.54648012105138	1.49498036089881	1.18904110293687	1.79506984300432	3.15019811494931	3.74363013466996	3.86341414294781	2.00100572708721	1.87971365292956	3.19381053371449	3.04906540553742	3.91383725184954	0.81761427667946	1.1655350034459	1.3864107971604	1.40344738264638	1.96945632779065	1.15716406275002	-0.487362457301419	1.304440848374	2.12250403528172	0.567064870326856	1.06273881328604	0.183826852831857	3.8035331693677	2.19452223172828	1.78578992227844	-0.121873645609036	1.26092743953854	1.81397316780173	1.91712694932229	1.06194740120942	0.28649921797246	-0.145983494149913	1.35594023281216	1.52950158306867	1.11846893948477	1.02538682079045	-0.628858829321439	0.276493811738857	1.62714631784619	1.02072934035065
Migut.B00031.v2.0	6.81361759391798	6.45248898536654	6.38358509711198	6.39936999026502	6.7717957707915	6.53899465749749	6.07384686918338	7.28392731359506	6.13167559756734	6.77921786032813	6.59144867845247	6.37501040286332	6.16537975714852	5.58742910597901	6.81346142699229	6.54247218237747	6.36979159059504	6.43287898220299	6.56006233331719	6.17586200450743	6.79080006785789	6.43103605512608	6.22052141052665	5.97302795413574	6.54308147479075	6.69387490913569	6.18932932476807	6.17236105070764	7.08035142903436	6.96593067543404	6.23463334586877	6.37827770833505	6.46843154071254	6.0514473713603	6.08612000642049	6.33940225471704	6.18943495692178	6.42213495942313	6.92653226238089	6.23394830797616	3.72877434966503	4.36460230315587	3.52783564242296	3.02153781698528	4.00566672590557	3.11918715343552	3.14599371826701	3.82484268313164	3.79719310599093	2.88736504048835	6.9710511553332	6.77570806696433	6.74396280177848	6.87631737560848	7.45572298910174	7.07204744911207	7.00715982580424	6.88118284229019	7.43972000281976	7.06577163769759	6.92263192935739	7.21234689284191	6.41300536451298	6.90829388010425	6.72899421727504	6.01972263277478	6.59265870945626	7.09937538666398	6.99787436320665	7.03922732470933	2.80434752283508	2.97739892135537	3.26496657276467	2.83616292130273	2.70343144020592	2.86188808850757	2.91546168690237	2.89540364438335	3.50161543576233	3.16208518959619
Migut.B00033.v2.0	-2.81391629055481	-1.3655605374873	0.514341788421325	-2.08847004355803	-0.555532311838451	-2.26513636368583	-2.14047225161739	0.0786576967876037	-2.50131959957562	-0.82317171215121	-3.19154953046794	-2.79240774296842	-1.60940730245265	-2.81771235715733	-3.01784581680976	-2.35537327362804	-2.53409025514114	-2.49489897987936	-2.33778312268832	-3.02135468860262	-3.12657201161895	-3.14827988245394	-3.11263393978397	-1.69230796304943	-2.72604520435867	-2.50334178397437	-2.80219252130762	-1.46426356983601	-2.95169429789644	-1.74257847268294	-3.31418856258998	-3.26738072407366	-1.77156469909483	-1.85343808835784	-0.902564680351678	-3.51078458292873	-0.950116395477018	0.941987363745736	-0.623444880390931	-3.25990714126466	0.134593318914498	1.36976400827165	1.71610227985478	1.36062646303083	0.518884619123318	-0.549191355473271	2.22484913897825	1.41802569065776	2.70241488123883	0.00694665624101921	-1.05685484123668	0.272450207362411	0.00789917390667035	-1.09905295788281	1.83821179451239	-2.01276093869229	-0.487362457301419	0.166937324624068	0.768867080667021	-2.24029005173075	1.75461651792371	2.62861169550475	4.81025903255601	-1.07849626267814	5.45987831347258	-0.121873645609036	4.54296280730239	2.37585205540985	0.839124437321015	5.47524984911751	0.28649921797246	-0.145983494149913	2.09290582697837	0.741005688262385	2.31640831709668	3.70988499506252	0.593533592015009	3.97693352987995	1.53694850887461	3.441061139299
Migut.B00034.v2.0	-0.00656136849720796	-2.95052303820846	-0.62316173532861	-0.503507542836874	-1.29249790600466	-0.680173862964675	-0.555509750896233	-2.72869722527	-0.916357098854464	-0.82317171215121	-0.021624529025627	-0.470479648081054	-0.0244448017314918	-2.81771235715733	-0.695917721922402	-0.0334451787406774	1.37280034046738	-0.172970884991994	-2.33778312268832	0.148570312839693	1.26574541115981	1.37528207360308	0.346797678853328	0.423169254370503	1.6662722184201	1.58412105727597	0.00516240074998229	1.03823677069318	1.29623321554714	1.31631521637063	1.54379243253759	1.48750677808981	1.16703475624103	2.2340247528925	1.90479024170593	2.27057513059593	1.85723852658059	0.941987363745736	1.44694444750047	2.46801331329854	-1.24391830433923	-0.589594007231005	-0.138046853681765	-1.04147198054052	0.177847701288251	0.343893440610217	0.577150882909131	0.461094412549646	0.61049239179779	-1.13055686750892	-2.64181734195784	-0.212976619807831	0.85589608046162	-0.362087363716601	-2.55410562826637	0.309167156195074	-2.07232495802258	1.304440848374	0.768867080667021	-0.655327551009592	0.532224096587263	-2.98609814861046	0.762505901107646	-2.66345876339929	0.86825208247041	2.41417925463117	1.26092743953854	-2.57834425497703	-0.00887246923393457	1.75382510584708	2.11246981819741	2.40421358841057	0.722068131610062	2.03646157178856	1.42332352101319	-0.197005600545999	2.54106617212087	2.42333520006813	1.71203521543271	1.97766061845876
Migut.B00035.v2.0	-0.49198819566745	0.95636755740006	1.44722759256279	1.81842055205049	1.87742709543766	1.43530335445526	1.31895936701991	1.17819337033852	1.89099782320314	1.67932862837797	1.33201242558907	1.1144828526401	0.265061815463493	2.22668176220112	1.7370416853537	1.55151732198048	-0.21216216025378	1.41199161572916	1.74967971856202	1.73353281356085	-3.12657201161895	1.70970111267364	1.13529357365962	1.76712365558786	0.0813097176989391	0.666583217467945	0.657239097329675	1.70566143160631	1.29623321554714	0.372898744736996	0.145243056047312	0.82008211717668	1.59766911057089	1.31648691308447	1.53039472692443	1.34719641219884	0.924352722439123	0.289910667166043	0.514058643359004	0.440532576876431	1.07800979054813	1.66674574602878	1.51906543279523	2.1284530209018	1.94338244765123	3.01849315381605	2.28497013141582	0.765948994078068	2.29330221591709	3.49002954294296	2.40257677740062	1.37198588091332	0.493326001076912	1.56391205483962	0.90532599037093	2.2351665747513	1.62811476011852	1.93247207098704	2.35382958138818	2.9691633138982	1.06273881328604	2.37145385600763	2.01626249335343	2.46582425354567	2.98372929989035	2.20005444927833	2.32505777695826	2.06551193479769	2.87865280150765	2.91609653474596	2.3816564510128	2.71908692576398	2.46399997866962	3.30394188265354	3.63091894042156	3.07601289386042	2.74037498034428	3.35178193904309	3.21210881856735	3.34265743523801
Migut.B00037.v2.0	-1.22895378983366	-0.628594943321096	-2.94508983021597	-0.503507542836874	-2.87746040672581	-2.26513636368583	-0.555509750896233	-1.14373472454884	-0.916357098854464	-2.40813421287237	-0.869621435580577	-0.470479648081054	-3.1943698031738	-1.23274985643618	-1.43288331608861	-2.35537327362804	-0.949127754419986	-2.49489897987936	0.469571799369285	-3.02135468860262	-1.54160951089779	-3.14827988245394	-0.790705844896607	-1.69230796304943	-2.72604520435867	-2.50334178397437	-1.21723002058647	-3.04922607055716	-0.14433937583884	0.372898744736996	-1.72922606186883	-0.945452629186297	-1.03459910492863	-3.438400589079	-0.902564680351678	-1.92582208220757	-2.53507889619817	-2.51744425489156	-0.138018053220689	-0.937979046377299	3.44538085619666	3.65833350621258	3.62911897826014	3.53487738987593	4.26531054253859	3.86262224293129	2.39818074186381	4.42348012074987	3.52243621513259	2.73733959648374	-0.319889247070474	-0.949942213974037	0.493326001076912	2.17396553652361	1.53335721298397	1.44667067994501	0.735029964035029	0.166937324624068	-0.816095420054135	0.929634949711564	-1.05273840413389	1.26182936483313	-0.130578894975842	1.42400407785105	1.94625459447168	0.726123260945914	0.608850742958846	0.229010667080574	1.75666227712904	0.168862605125928	4.44911941879154	4.28506632311756	4.59540616750755	4.84381649384616	5.55064235107764	4.05092191289759	4.72869317529664	4.9848387279653	4.4956415347177	4.89326843116839
Migut.B00038.v2.0	5.90376013251158	5.57695396785194	5.57454642262724	5.0095620394025	4.52341902955637	5.40019955349935	5.43695657641836	5.26565621158886	5.31246159164142	5.19919610087724	5.69414684287146	6.12943319410607	6.0175184913722	5.71756301946347	5.13697229224234	5.55751606260192	5.51575829430942	5.41799035635061	5.01094503154276	5.85208942391276	5.91508714001826	6.11146338123685	5.75464479992569	5.77529758703356	5.30186079221122	5.27144527562681	5.35262558774448	5.39785715565249	5.18273202232448	5.14413424098795	6.04994609241807	5.93963359610387	5.8890255064397	5.57561988123594	5.6303756080212	5.28687694292503	5.4132883353865	5.48818029430232	5.37203963848658	5.43706038496963	5.61157313876264	6.13378252218725	5.53001988968483	5.6044437314125	5.46817379878978	5.36796757558907	5.3672278135349	5.33652757663657	5.06646845179887	5.35164605878704	5.9012144782974	5.92861965857599	5.63433831060399	5.56864997384629	5.35878370796359	5.66671916081316	5.18506288467008	5.21133144398252	4.71788315194822	5.32195237249032	5.57661821594572	5.7247082850889	5.37947879673142	5.68083714451652	5.21402691931214	5.4327152060686	5.56304705334572	5.2095583044144	5.59401193948448	5.42220361475588	6.04381345753047	5.98624079810718	6.06498574152093	5.8777638257695	6.02252794431012	6.00593445812428	5.63792771137346	5.65401423258954	5.62987611060176	5.72442938765533
Migut.B00039.v2.0	5.80446921170379	5.9167557015012	5.69515510600637	5.96137850589253	6.56340876088506	5.70640719026494	5.72371389303689	5.71009462730826	5.81609301418925	5.79643693137684	5.71233231526824	5.4976111039642	5.95791503913278	5.56166600991393	6.3680165838317	5.72677576772583	5.61056798769074	5.88447938719191	5.84709222021996	5.66163989507906	6.05582234178558	6.16233289920559	5.87320799721937	6.05588488654003	5.82470158102458	5.94374144223528	5.58582476403751	6.03025871326965	6.15944137233826	6.10500092698416	5.9122236301988	5.84896323716381	5.96314492113101	6.4242367684798	6.18701821277303	6.42438046667496	5.86152588498368	6.0409764583771	6.33307648294219	6.50330522554974	5.93200543772452	5.53280262412872	5.81076960569446	5.649024934353	5.76481255492055	5.75458939270383	5.7969647601438	5.58064589147684	6.3297911371902	6.02931446926947	5.29482059704473	5.48190357299136	5.56248802558431	4.96703623257496	6.01194840990472	4.70148457897383	4.84653827925202	5.68421301783365	5.64879062867527	5.337138776305	5.68872858226725	5.71086937762383	5.64326676489151	5.91018842409403	5.116179595914	5.68031957133279	5.58939838029267	5.41600918188183	5.95921828281132	5.74088605013959	5.55838663036023	5.32743235392309	5.76947414150062	5.59898668338996	5.56628147485523	5.27331433423403	5.02458340928248	5.48594717736781	5.52233141280243	5.4993205372714
Migut.B00040.v2.0	3.20845152247364	3.23930152067156	2.93755321914587	2.30384737922073	3.05327693083707	3.28945248799181	2.98881076532758	2.6975675294321	3.11339024453959	3.47450883648948	3.49495099671528	3.04048227119633	3.43498681690581	3.01517765700741	3.13190130269492	3.07089148107406	2.59519276180382	2.63438403706561	3.44357659083634	3.31849531428201	2.85070791188097	2.96024457432423	2.9958905169942	2.98951607692431	2.82854364731897	3.47393813952555	3.64075097454111	2.7321336429675	2.77622615666676	3.21161783770394	2.98959218558712	2.92244383480636	3.38493978658516	3.19095603100061	3.04229376545586	2.79299616524837	3.19284155836502	2.76795796397069	2.88751703888645	3.39830434148713	3.63382594560977	3.5713978694413	3.92306466062162	4.24393023832173	4.25395068037404	4.09466483430145	3.51575033824499	3.93587399552038	3.32834916301629	4.06321487588776	3.54800721692218	3.29798529946955	3.91478976951519	3.14887455556078	2.93774746806331	3.47909215763739	3.28522704659551	3.2712739844388	2.64333619858316	2.80410406762771	3.59111778564083	4.00258653816171	4.07329343838981	3.87570004770874	3.84807420053278	3.99914175535233	3.52941627546444	3.68844228571787	3.69156724890716	3.29224502063121	4.43439791308477	4.20653292057087	4.1724261666219	4.22408857496433	4.10782169528526	4.72582653893154	3.97600322883742	4.64904797969619	4.4345012399038	4.29958871334612
Migut.B00041.v2.0	3.92755069584633	3.19922408129622	2.72733551175552	3.52623980055718	2.07673590366106	3.16112839101627	2.81372405876949	3.6806937108677	2.70813376605333	3.85865232782254	3.21784140566976	3.09023530639343	2.47805553879769	2.85471298481416	3.48994882338893	3.75315118315013	3.3485527942207	3.2864607336453	3.49510689147642	3.12839243090206	4.1308158310737	3.32745354851246	3.51672268029564	2.87247665573409	3.87386763782846	3.56274740648341	3.08045052805422	3.60898541219463	3.58746451321159	3.68368628201916	3.76262703446085	3.72130396269851	3.51383751976742	3.40708946186538	3.18489816089866	3.70838393753343	3.57344556058	3.71137443560432	2.93727007408355	3.63491062204328	3.86878182841013	3.40035232810507	3.49243030629176	3.31104443418027	3.78665694396377	3.51381844205253	2.22484913897825	4.21283535939625	3.56223722319057	3.02324846857012	3.38055047107062	3.01968413698244	3.70833889204776	3.0973442549207	2.73129659059588	3.3447910659258	3.21307726083967	3.77574656729959	2.72822509616968	3.11726195288734	3.42838828560272	3.42329278752725	4.13888178001738	3.21918428596255	4.07336651237502	3.38908827366834	3.41620566501645	3.57140286452765	2.95460165474095	3.19439769723307	4.19338981358098	4.14469366675301	3.71583617789855	3.75730750059149	4.10782169528526	4.10067494809469	4.01499736045329	3.73592543037615	4.01738042612446	3.56262311917992
Migut.B00042.v2.0	3.69387834964388	3.11556615224931	3.1634346265622	3.26908196106005	3.56548308912292	3.34957348042938	2.71750874351018	3.71424627057873	2.45287671081125	3.20657563124284	3.86373290503325	3.97577658180851	3.49213072400941	3.41110633333855	4.08018626615076	2.85408009200091	3.39664708242174	3.17752636209214	3.39013733187488	3.20746400189326	3.64161231315798	3.32745354851246	3.57386658739925	3.02651028440651	3.98820031330746	4.06651382435658	3.22017529172083	3.21756047013774	3.52403913306995	3.70588202813335	3.88548378224638	3.78790171142753	3.8033441369624	3.45641717422895	3.59568618717615	4.11126723652765	3.83996053514875	3.67238030398846	3.84904289107181	3.42659338591856	3.42283828754557	3.72429676859094	3.52783564242296	3.97772158469279	3.73856265576273	3.35769924013525	3.38450580496673	3.06013209848253	3.37379213377746	3.44233280091167	3.58700134853804	3.01968413698244	2.20953303507632	3.0973442549207	3.17381482629683	2.94143537169459	3.35393979667952	3.5729296842999	2.95649408384279	3.54106966179391	4.04879962232817	4.66495354256847	4.02785046762864	4.10472556137763	4.14127057687682	3.62228744996137	3.41620566501645	4.0215685872101	3.73528862633648	3.90066649417636	4.08445544202781	3.52239501475888	3.52942305366767	3.258853993125	3.63091894042156	3.9993916122575	4.58059453630751	4.3639566529892	3.45311691807114	3.82808426240825
Migut.B00043.v2.0	5.57410099479032	5.47154172796435	5.52658538417607	6.15470393991492	5.964889936688	5.98752906876442	6.15873576676989	6.18119585850004	6.26355199116047	6.38952731298139	6.12360003178836	5.80378201317599	5.36405091009486	6.29863160408014	6.4146960835785	5.53336997527022	5.46026318171772	5.83153050724295	6.0065127852275	5.29605792516225	4.90133398495093	4.70346915896212	5.25805346702325	5.65050749831175	4.82084925552897	5.19014517352496	5.36271440536807	4.93376750413715	5.56005835587094	5.97395522157845	4.8304696802419	4.85674058775553	5.26185830244262	4.78560108511911	5.00912690152066	4.77923426400389	4.83124331804764	5.3712989940067	5.45123180590357	4.6288361076336	5.51363838460022	5.12617736466608	5.31379827048372	5.649024934353	5.49254422694454	5.14727946046488	5.18201294106799	5.48476724153401	5.31966691991649	5.35808667234487	7.36240312436036	7.10353119929528	6.5470579850147	6.95442045538651	7.22232740417837	6.87293543464711	7.14926216324223	6.98200034181693	7.47392342687848	7.15417264287957	7.94444107680373	8.08871231255	7.76683442232915	7.6951924374936	8.21698023670149	6.66733392973831	7.60723969305286	8.14190000331054	8.0146046825965	8.15997948416994	6.14673972028216	5.96254096262826	5.5097455688912	6.07273695818011	6.31409445125843	6.34215321056203	6.02935265343036	5.81343479759707	5.69909615972521	5.78188943952965
Migut.B00044.v2.0	-1.22895378983366	-2.95052303820846	-2.94508983021597	-2.08847004355803	-2.87746040672581	-2.26513636368583	-2.14047225161739	-2.72869722527	-2.50131959957562	-0.82317171215121	-3.19154953046794	-2.79240774296842	-1.60940730245265	-2.81771235715733	-3.01784581680976	-2.35537327362804	-2.53409025514114	-2.49489897987936	-2.33778312268832	-3.02135468860262	-1.54160951089779	-1.56331738173278	-1.52767143906281	-3.27727046377059	-2.72604520435867	-2.50334178397437	-2.80219252130762	-3.04922607055716	-1.36673179717529	-3.3275409734041	-1.72922606186883	-3.26738072407366	-1.77156469909483	-3.438400589079	-0.902564680351678	-3.51078458292873	-0.950116395477018	-2.51744425489156	-2.94537297527829	-3.25990714126466	3.25433256318859	2.74827563152538	4.42360827354732	3.37034161786404	3.03914143045666	3.93807447136075	2.69262810032907	4.40153756786919	1.49184789529917	2.6972621571084	-1.05685484123668	-2.53490471469519	-0.729066420259536	-2.68401545860396	-0.969143127545211	-2.01276093869229	-2.07232495802258	-2.15499077026329	-2.40105792077529	-2.24029005173075	-2.63770090485505	-2.98609814861046	-2.93793381703345	-2.66345876339929	-2.3016729189719	-2.4438017404964	-2.19850417909876	-2.57834425497703	-2.3308005641213	-2.63849231693168	3.86049060087261	4.08008458532993	3.4714174502321	3.75730750059149	3.8764961491788	4.44685058922873	4.16121810130433	4.66881123451762	4.29011133056862	4.44896633738435
Migut.B00045.v2.0	0.88652342758628	0.508908580428839	1.57847212584104	1.37096157507927	0.822979311415279	0.0567917312015317	-0.555509750896233	-0.406769130382638	-0.179391504688258	1.05129740576493	-0.869621435580577	1.29505509828192	1.19794761960496	1.26975048409301	1.23008169663382	1.10405834500926	0.273264666916462	0.312455942178248	-0.0158550278009573	1.73353281356085	1.12135550182463	0.311151736183361	2.24491806483411	1.67692584661629	0.974394513782427	0.666583217467945	0.657239097329675	1.3430913522216	-1.36673179717529	1.06477644937466	1.54379243253759	1.86190229287131	1.39836030234748	1.9878641656231	0.862970066011299	1.69866878270022	1.71284861724541	-0.195516160004198	-0.623444880390931	1.59807385386291	1.8604183554755	1.79506984300432	0.409440941620728	1.10536940778875	0.518884619123318	1.5014347175967	1.42514778946408	1.73118357591739	1.22054587348178	1.75696840323267	0.528107659484475	1.55255812655515	1.93389859246289	2.27018085178291	0.615819373175946	-0.427798437971132	1.83456563758594	0.652364151794309	1.50583267483323	0.929634949711564	0.532224096587263	1.87188284651712	0.968956778575072	0.795972855238005	1.94625459447168	1.25663797764469	1.50193553904233	1.32854634063149	0.839124437321015	1.75382510584708	1.78126390972204	2.60125043547012	1.79482447404538	1.18846466523361	1.42332352101319	2.46595941217643	0.956103671399717	1.99270084573827	2.13734105016538	2.29081850371839
Migut.B00046.v2.0	5.08695051742594	5.45461842492789	5.55873590777978	5.37913550652497	5.56962281948384	5.44222276839505	5.56688688046349	5.58871538849487	5.51548868811093	5.00971830201353	5.33592747559246	5.22440054471814	5.39434483240846	5.49062667298208	5.15707986569091	5.12844250363622	5.2006193650847	5.36928716477492	5.01094503154276	5.36666259674252	5.17263600676833	5.57623397066601	5.23166196813185	5.21858456311658	4.65765908811539	5.02803967654194	5.24765602814294	4.78997771753978	5.38369605679748	5.01675493451172	5.13289466361967	4.91749461883462	5.3815650598045	4.94097777799227	4.94041415143665	4.67409075997955	4.89954933143855	4.93376685694077	5.31672187009189	4.98326684220829	3.46757660231086	3.06065995374187	3.19493642971459	3.09368760274112	2.71390060152846	2.94723447064623	3.80981163969941	2.39599938432776	2.96247772054133	3.36769400001891	6.12967212754276	5.87023674844115	5.88072793344156	6.1832632811057	6.50928945302214	6.22085873806741	6.45515204803782	6.34883496773246	6.30974851292406	6.29498532489005	5.57661821594572	5.86877023464978	5.22697310964224	6.28782595156768	4.91749560149026	5.55055169636246	5.05888366359389	5.7570460997169	6.05721672122384	5.92756172123942	3.09385414003006	2.71908692576398	3.4714174502321	2.56697628848734	3.00828602173435	3.17222820911972	2.17849609273617	2.6785922553102	3.54853648314983	2.71462621262497
Migut.B00047.v2.0	2.54363571406327	2.77739741635474	2.48117492448613	2.86572626682885	2.85046004783739	2.25842559237118	2.98881076532758	3.50012146522588	3.05326925210202	3.52260312469052	2.83081828256052	2.56514426164967	2.99545475570621	2.85471298481416	2.59686402730544	3.00217873099004	3.24726945838352	3.57119021057842	3.49510689147642	3.38803624753508	2.60134844294425	2.27798487224816	2.66872577374069	2.78881872668718	2.94638013761283	3.42739555358852	3.46459401938728	3.05929838622101	3.07067351513201	2.55510207595775	2.70817925043847	2.70989919942626	2.70956199064178	2.75142396980102	2.96533178364098	3.50044267249452	3.44220102730174	2.90882049981054	3.5624216649204	3.07994286161996	3.12065412795662	3.65833350621258	3.88261261688433	3.77322491685826	3.68880962056563	4.09466483430145	3.65894497407278	4.36798500815816	3.46059696131473	3.28898202400487	2.9127715097198	2.82264728992289	2.81525409596427	2.27018085178291	2.40009068212051	3.27264128016996	2.45123699803444	1.304440848374	2.12250403528172	3.18597470297135	2.00615528491967	2.84679186555429	2.10646030232501	2.19452223172828	3.05587908564618	3.70594537900828	2.65947681602881	2.84792049972507	2.42408693804217	2.49079070001329	2.93559205611333	2.87955159795722	2.89751013801994	2.83616292130273	2.31640831709668	3.42748526436179	3.2124434246595	2.32711988480882	3.02569569433647	2.81590954846215
Migut.B00048.v2.0	0.3560087108875	2.66418680590675	0.961800765392547	0.718884878499574	1.02943018888271	1.98279114975775	1.5599674665237	0.0786576967876037	1.74660791386797	1.29230550526873	2.48087581150356	3.22996007006004	2.78291012032611	2.96364735636733	2.53674303486787	-2.35537327362804	1.16634946299995	1.41199161572916	2.79149989425665	2.18809867702633	2.00271100532602	1.24403754032482	1.27968348299479	2.21458263255909	1.18084539124985	1.40354881163415	1.28527031994272	3.45856856964153	0.955196297712075	2.82220614610059	2.30052128152522	1.68681558631322	2.83329735906403	2.58396722394946	3.00432591525684	3.14742689982306	0.634846105244138	2.12641193488316	1.80951452688518	1.49498036089881	5.37959743715132	5.36201450866672	5.34390778158167	5.37276021866668	5.24537169548526	5.33345169388857	5.4083525469211	5.30140953338165	4.97358967566156	5.38986538101753	2.64358487690441	3.1375206272763	3.11223583372141	2.36037866075449	1.96945632779065	2.63109525108244	2.45123699803444	2.48886541951143	2.35382958138818	2.28327190432626	3.42838828560272	4.29002625666378	3.43710561431348	3.40263042705848	3.05587908564618	4.18555487958321	3.35608467257888	3.76150574790759	3.3971198904419	4.10297466946947	3.96661895173396	2.82802129731714	3.86971168567637	2.49102743525404	3.94986933550902	3.77262075041048	2.54106617212087	3.25049860320591	4.53111943007242	4.19065434179296
Migut.B00051.v2.0	-1.22895378983366	1.69333315156627	1.57847212584104	1.08145495788428	1.76639578304891	-0.680173862964675	1.31895936701991	-0.406769130382638	1.74660791386797	0.761790788569946	1.05637798297565	0.908031975172676	0.893093038076536	1.08917823845119	0.152079184632549	1.7320895676223	0.273264666916462	1.75302853356423	0.469571799369285	1.06610815264772	0.573867706522141	2.27798487224816	0.97482890146637	1.58071053135698	-2.72604520435867	-0.181413689087005	1.8416636684671	0.857664525051356	0.748745420244648	0.579349622204423	0.9337389508536	0.639509871534858	0.891400313627598	1.20545560069573	0.862970066011299	-0.340859581486418	-0.213150801310812	1.8748731678872	2.18391004166667	1.38394904851006	-0.106414780589297	-0.300087390036019	-1.03113164976525	0.0580636930103978	-3.72904289432027	-0.186621276088563	0.370700005441704	-2.04140592797954	-0.830080199588191	0.634977878854061	1.05862237618326	0.924526903942104	2.44085858118278	0.12333946345364	0.615819373175946	1.44667067994501	1.38710666061472	1.304440848374	-0.079129825887929	1.21914156690655	0.821730713782247	1.87188284651712	5.02206811503463	-1.07849626267814	3.37075242299959	0.363553181561205	3.08689803976349	1.81397316780173	1.91712694932229	0.820939301705621	-0.365577478607234	1.43897900657124	0.722068131610062	0.741005688262385	1.55456805429144	0.539959993620207	1.2456102885947	0.276493811738857	1.33763970065121	0.633706217241401
Migut.B00052.v2.0	1.94097121160866	2.8308366753162	2.09930428914248	2.30384737922073	1.02943018888271	2.48975113847764	2.90392186774106	2.55670499359225	3.05326925210202	1.83979330057122	2.16600247415014	3.22996007006004	2.87171938728397	1.70584959889968	2.02654830254869	2.03694414915072	1.37280034046738	2.14895720989537	2.61641318769856	1.37096273417614	2.98195244515922	2.52414545951756	2.016649077161	2.27731838790705	2.4032378125863	2.45085452641251	2.32709049563734	2.97314174247129	2.09269982146201	2.50534904076065	1.89526480303896	2.40504461789784	2.25818264429922	1.77105277654995	1.98496059038991	0.737142930514855	2.67437446943078	2.12641193488316	2.00882333510858	1.38394904851006	1.71955581963565	1.85519083544189	1.99440344234188	1.28045611434685	2.10384711984447	1.5014347175967	1.52824128242818	2.15499128482397	1.22054587348178	0.454405633212241	1.60611017148575	2.59437830224977	2.32982726879403	1.95984073117076	0.90532599037093	2.94143537169459	1.38710666061472	1.93247207098704	2.12250403528172	1.21914156690655	3.09021954970815	1.76878935355301	1.30999369641014	1.58446875004429	1.60521767663662	3.33755797302826	1.70838641650976	1.94521770107998	2.19276139193572	1.75382510584708	-0.851004305777475	0.50609320242978	0.507943326257214	-1.13346342965376	0.200931099676741	-0.197005600545999	-2.2138213300426	-0.945898609597591	0.489642794096257	0.633706217241401
Migut.B00053.v2.0	6.92248564076348	6.68065401749552	6.89883122107306	7.43705076553704	7.3061749747474	7.17987848218259	6.94433613618697	6.29644233700851	6.88022335160896	7.12908418766623	6.3417802018379	6.36493919239443	6.07475687597561	6.45141432199209	6.81662523317446	6.36230314943836	6.52390146761803	6.53024058239915	6.73099515529709	6.5197419267469	6.38715558433349	5.86014873961664	6.53662223773335	6.65198794486638	6.54308147479075	6.61819173336566	6.52198802531112	6.2245695286571	6.6426303060284	6.75859525162321	6.4052002583521	6.39973081800137	6.2710066846568	6.19641046109272	6.51865861887346	6.3915905315573	6.67193542397936	6.5673641329128	6.23702137812624	6.54260922385656	5.50829506352591	4.91643802426843	5.53001988968483	5.12558768720741	5.7118262732906	5.42808856802665	5.2363143254717	5.48997553253677	5.35974435929183	5.75940333214973	6.51552959340501	6.51766333610896	6.64886708435657	6.76099938726446	6.75650715339316	6.69804549500706	6.8435544208132	6.94040625252926	6.93209742953533	6.5702815830104	5.76744055828129	5.71780542483421	5.91693456622679	6.20998534911608	5.82244839285728	5.90934508500168	5.90478362931326	5.73906835878784	6.07434089901505	6.06541125651299	4.54816678804235	4.83456414318391	4.47511193378984	5.74509844289627	5.08085464768499	5.06352194967722	5.16988296243146	4.92035000151358	4.68604000689976	4.74704769031735
Migut.B00056.v2.0	1.82993989921991	-0.628594943321096	1.8097976719475	1.08145495788428	1.37046710671777	1.64175423192269	0.181455843269973	2.12928376985757	-2.50131959957562	0.399220709185238	0.267882088169358	0.667023875668881	1.75982650721307	1.08917823845119	1.50571613924725	0.814551727814273	2.22079724702233	0.964532638757941	1.74967971856202	0.885535907005899	1.39698994443806	1.24403754032482	1.41092801627304	1.11504695900817	2.4032378125863	-0.181413689087005	1.95269498085585	1.47433588549985	0.507737320740853	-0.520186051346492	1.81509445435498	1.68681558631322	0.891400313627598	0.80952692436459	0.682397820369478	1.01277737312828	1.85723852658059	0.941987363745736	2.18391004166667	1.26365481479235	0.682081114216991	1.19467730171356	0.248976269427482	-1.04147198054052	0.177847701288251	-1.77158377680972	-3.32973971269939	0.280522166907826	0.754882301132965	-1.13055686750892	0.165537580099767	0.635020286747119	-2.31402892098069	-2.68401545860396	-0.232177533379005	1.15716406275002	-0.487362457301419	-0.570028269542139	-0.079129825887929	0.929634949711564	0.169654017202554	-2.98609814861046	-0.130578894975842	-1.07849626267814	-0.716710418250747	-0.858839239775243	1.26092743953854	1.32854634063149	0.476554357936307	-1.05352981621052	-3.17293240066484	-2.95333841620752	-1.81398476863015	-2.71842593037491	-0.647065806878209	-0.197005600545999	-0.628858829321439	-0.945898609597591	-3.41724780151226	-0.744805406012329
Migut.B00058.v2.0	3.98049957579529	4.18902831419033	4.31229801247668	4.14034864693785	4.52341902955637	3.40728897828566	3.83680767188253	3.84115838306095	3.8737198317713	3.82068447762351	4.29226624679632	3.77744786536253	4.33701165734251	4.2591032398935	4.48200007027344	4.27398334645157	4.38477298213345	4.13445764020025	4.07160781344938	4.21705005072246	4.35724376564531	4.54520707504539	4.78823286819678	4.59924648279441	4.69180731052723	4.4853429027978	4.61565999357828	4.48215538995915	4.61054812632463	4.78620119264509	4.57455468630827	4.43997840800722	4.15917263846806	4.70625765375289	4.57640712468126	4.79755444721068	4.56295318676235	4.40141898238303	4.25429936955807	4.60427900338962	4.59906052744909	4.92347557500837	4.68114968102036	4.92925022693724	4.91841553213465	4.67135971903901	5.07540175043696	4.4977528831285	5.18593211840044	5.24448256383801	3.38055047107062	3.73188182599971	4.09536201515701	3.97419602414783	4.26607333414882	3.86988211066955	3.95004285500588	3.33686232606638	4.5647263638868	3.94953450714927	3.55212365402497	4.13284292411305	3.88224514538174	3.74593217273841	4.35653856377989	4.42656297908701	4.24443931674997	3.72543649320007	3.59993677344159	4.04800821025154	4.85497359590505	4.66871340324886	4.81537185144946	5.18244087760584	4.79255733067891	4.90453242591606	5.00534719041957	5.27003878960156	4.91814255318166	4.99396243078786
Migut.B00060.v2.0	7.65470775236321	7.69603567194609	7.72998509016947	7.83782595122308	7.76549381675452	7.9768467860085	7.86093594277542	7.42485480643811	7.60589747601576	7.61562014042705	7.71308509120021	7.67825113109213	7.63456002447768	7.90253190113023	7.81899354293895	7.67667245330277	7.56525755526205	7.7962717194425	7.71885459242488	7.65548391787153	7.624134974606	7.63717258570461	7.76924476781648	7.64828397610296	7.44011787828745	7.49524864577096	7.52984402705403	7.22106925591488	7.4943551088201	7.40632174627445	7.33056902992627	7.59448161598549	7.54660147699633	7.29884675394874	7.6741086121649	7.31814524472276	7.40890101814556	7.58977282069982	7.35954869430338	6.95319707837725	7.68504413649675	7.94395203739863	7.74506635864363	7.87098970042001	7.88244304892065	7.57640661466384	7.69470741134126	7.58612795649326	7.58957907200334	7.72306458823991	7.441661985374	7.40614289164539	7.29514981716129	7.66360590996417	7.91655324579418	7.3601041214203	7.64020204241725	7.57802455142267	7.32174961039426	7.61301950367293	7.27369108298841	7.40514544081699	7.53678612949304	7.65734178548234	7.31487592480709	7.10886735701787	7.14357048890038	7.25612679500719	7.42241618505766	7.27887976254517	7.331886586968	7.30758111745539	7.59583042719033	7.59332238463005	7.55946020899922	7.92711571128319	7.1058507909044	7.24557192212599	7.60581344822307	7.43609830316705
Migut.B00061.v2.0	3.3759082683252	3.19922408129622	3.49785366563276	3.63945041100517	3.56548308912292	3.09241564093225	3.58744820294581	3.33739196518777	4.00647504062308	3.74161290663232	3.88526606658289	4.12645549430618	3.43498681690581	4.49517059812702	4.01557718472769	2.93002894523421	2.82346174947694	3.69492557900066	4.13795030827808	3.48643995159608	3.06325254726107	3.26111105368377	2.44195491189367	2.55561955039415	2.70021955034343	2.45085452641251	3.537657481577	3.10052104894752	2.8811957162683	2.098723781298	2.17766453373969	2.79870846638411	2.0010248048021	3.35601527727111	1.98496059038991	2.67903997595129	2.21980860596529	2.90882049981054	2.88751703888645	2.84861731551351	2.84354453691111	2.26284880435514	3.21679586367833	3.16240035282513	2.46078166455975	2.42481343599378	2.09652504200271	2.78302250743701	2.0349902203257	2.85129578578083	5.02351857522734	4.45377997207697	2.89542444464826	4.45553589379483	4.04580721392076	4.88205682461566	3.48226389365506	4.14878997791381	4.58762676599687	4.63007466785266	3.9321547034759	4.66495354256847	4.46294561924874	4.13095710295081	4.75360951652929	3.74602281838362	4.64698587184562	4.54059681774648	5.10382766351543	4.37273493849158	3.72188536264311	3.70487306654428	3.67786832769953	2.95399941159658	3.18075321773911	3.17222820911972	3.85226786041518	3.49150670270971	4.01738042612446	3.30830593044723
Migut.B00062.v2.0	5.52147406413911	5.25404810604075	5.07171845747058	5.51886027019158	5.58606396654537	5.87952187914605	5.55301470588194	5.34276513728662	5.59143754134423	5.39276568704794	5.41207681451825	5.19058583172589	5.17631760363341	5.86528222652435	5.29049321332964	4.90201456906461	4.88376225974476	5.26665225256512	5.75497401823153	4.72683816098684	4.59452717708823	4.50277180872499	3.92078906175348	4.19033508631241	4.04213912041826	5.23136783625147	4.77523630672813	4.18917866876792	5.37473518922586	4.64400258054668	3.96193584268425	4.42610623342567	4.68239178947631	3.92792162516682	4.70031972836674	4.70353453787204	4.74104550907606	4.22402273150959	4.27379554518387	4.10641507298115	4.22205616016484	4.18884822291136	4.23297579073377	4.88926535702237	4.56097595261235	4.6034556545372	4.59507279090639	4.28652090752927	4.13735193795538	5.09054685785896	5.15908255796247	4.9327008353878	4.58078884232725	5.46064278422792	5.75423340187304	5.65257497849289	5.97752359142799	5.75789856596667	5.30630121130559	6.1648514114056	5.0417791946504	5.35819775930536	5.19649250318748	5.80821645099275	5.4992269809484	4.58962126104105	5.03990056022632	5.86873897123262	5.86395629030095	5.71465450856641	4.40449642737091	4.4129837980383	4.35994216336966	4.44144540640348	4.54670593651847	4.36777901823753	4.35603427828835	4.9848387279653	4.59956048617429	4.99396243078786
Migut.B00063.v2.0	0.645515328082485	0.219401963233854	0.224835171226341	-0.503507542836874	-0.0701054846682089	-2.26513636368583	-2.14047225161739	-2.72869722527	-0.916357098854464	-2.40813421287237	0.508890187673153	-2.79240774296842	1.32919215288321	-0.49578426226997	0.441585801827533	-0.0334451787406774	1.5533725861092	0.675026021562956	-2.33778312268832	2.18809867702633	1.73140898350862	1.60660761970953	0.97482890146637	1.11504695900817	2.0288422978048	1.19709793416672	1.44573499213596	1.99516804880129	0.218230703545868	1.88191239222485	2.11207619211211	1.25618123198335	1.39836030234748	2.67012386769917	1.41936341453568	2.51158323009972	1.85723852658059	0.652480746550751	1.69848321449643	2.84861731551351	0.826471023552166	0.488408504770269	1.11570973856402	1.10536940778875	1.55635932454198	1.5014347175967	1.06257771007937	0.765948994078068	1.11745238051767	1.07107699366074	-0.319889247070474	0.272450207362411	0.493326001076912	-0.362087363716601	-2.55410562826637	1.6876787794488	-0.487362457301419	0.166937324624068	0.768867080667021	0.0816380431566142	0.532224096587263	-0.178743226552852	-1.35297131631229	-1.07849626267814	0.505682003085701	3.70594537900828	2.19381324368	-0.256416160089668	-0.00887246923393457	1.26839827867684	1.47092378910989	0.216586585234795	2.09290582697837	0.741005688262385	0.731445816375521	0.539959993620207	0.108106764844768	0.92857050831855	0.975069621266499	1.32558392187907
Migut.B00064.v2.0	5.56546207651645	5.6824721589345	5.71668826755602	6.13553163064007	5.97740797653442	5.98752906876442	5.69873153647955	5.36405991564985	5.77945117055498	5.98847056830949	5.31227620752781	5.41216340128079	5.40925654181239	5.15383119679344	5.70666803631019	5.30996264355714	5.63081667153455	5.44173895912321	5.31326856849061	5.66163989507906	5.09742966257915	5.46274491485342	5.54914415798802	5.55245227131547	5.5913674094062	4.88036250849968	5.70163321668813	5.39785715565249	5.31976873000793	5.47012055244966	5.44403465213674	5.436522849371	5.03149008552915	5.59226654716795	5.69734816183545	5.52538902962475	5.48172939148838	5.59629791115763	5.5821040307821	5.68553669511325	6.44398221814151	5.86801487579948	6.28434142298481	6.6034143378327	6.54824450581009	6.5184350701229	6.75639651232792	6.20176805549341	6.36959214524817	6.99356444432027	6.21926956403756	6.39878594025704	6.34060710754728	5.94897973853899	6.06427987399224	5.86375600787271	6.15167671617553	5.90570516142426	5.69169922014456	5.58625843556017	6.44710748294931	5.57232256465821	6.45652887757687	5.99117726512867	6.24907386641134	6.01152547980816	6.2568230412058	6.04004124728158	6.01349534379452	5.97253248037568	7.2290137233117	7.20527127200696	6.63144399060817	7.28579453594328	7.50977571771019	7.53770401967984	7.1849223618956	6.89749906238554	6.70558019329541	6.82048711456869
Migut.B00066.v2.0	4.15186799410727	3.94429472509948	3.74141069696725	4.3544734522907	3.7518962133538	3.28945248799181	3.64088746190727	3.50012146522588	3.22660085498758	3.7003902439058	3.92739154225557	3.80750509921871	4.00530254166256	3.89653316050879	3.87697194649818	3.79437384587664	4.20737673126	3.77188756081555	3.59295421487457	4.03392774689857	3.74379270796445	4.1278445228203	3.92078906175348	4.33005984997902	4.14431951522474	4.26484254080256	4.04329752963675	4.28169080755745	3.81649002688048	3.89162754705807	4.47371399680145	4.08134743015742	4.12728857744827	4.21265110209993	4.291207063045	3.68888776190763	4.17916662146795	3.82240574799306	3.39447702760633	4.15794537362124	4.39415553284149	4.00203222377116	4.09815136717971	3.11695738206397	3.86341414294781	3.46363268488431	3.76829237026114	3.8412371213823	3.92480730257528	3.51329932226581	4.09964964444331	3.84013471665173	4.25582668735026	4.18634926097944	4.24031023808374	4.39662999744541	3.9937642324352	3.86737704276516	3.86572861991961	3.82579913872702	3.99165571522456	3.88426657097295	4.07329343838981	4.05078675426683	4.14127057687682	4.32438258428053	4.10527656907835	3.76150574790759	4.1449328668451	4.10297466946947	4.02673994417153	4.28506632311756	4.14485790661309	3.69096500576279	3.63091894042156	4.28412108919062	3.71691600752029	3.84417832102818	3.72230355088653	3.96668950063776
Migut.B00067.v2.0	6.33836855175177	5.98905617610623	5.39920607769985	5.37913550652497	5.86737343077373	5.10118585055999	5.13565215365685	5.65932006007513	5.77014342832875	5.70560795317682	4.82525875721861	5.7272285098748	5.64798054024	4.77474468011075	4.74370541563472	5.30996264355714	5.47153429405274	5.3938442690189	5.0285390915575	5.58967010870473	5.75301123799383	5.93652850535043	5.86750563785519	5.31891929237382	5.85515537756629	5.08911525329371	5.04955652010844	5.79312427285665	5.4534471652399	5.62374374156288	6.4423677599341	5.85415279326637	5.42810764574153	6.0514473713603	5.77832224036801	5.65663356290301	5.45927454066068	5.51046174167832	5.72351200898795	6.03241449153738	6.28746315617708	5.59142017287311	5.78904731264993	5.09661693377979	5.26813658661735	5.23964347861353	5.08388821632478	5.61918427755499	5.90752931114344	5.55033005321078	6.61321122786089	6.92657473259096	6.78663341802451	5.26435177298071	5.68906835520658	5.86375600787271	5.2764031962085	5.39190368962434	5.94323798714053	5.16058938455144	5.99529429228791	5.95348106570424	5.45867096414841	5.12444379599214	5.24522154091573	5.64895540042345	5.96640274757693	5.68375059039315	5.43075066832318	5.6329707109727	5.81858944541086	5.79820564288158	6.15755878532062	4.61249094773971	5.61220668015939	4.2403997117613	4.705041907232	4.64904797969619	5.26574678216942	4.79745264375459
Migut.B00068.v2.0	1.82993989921991	0.508908580428839	-0.62316173532861	1.61196967458306	-2.87746040672581	1.19429525495147	-2.14047225161739	1.79486473078701	-0.916357098854464	0.761790788569946	-0.384194608410335	0.667023875668881	-0.872441708286442	1.26975048409301	0.152079184632549	1.10405834500926	-0.949127754419986	1.41199161572916	1.12164849594898	-1.43639218788146	0.0433529898233614	-1.56331738173278	-0.305279017726365	-0.107345462328277	0.733386414278632	1.88897563880439	0.89824719683347	-1.46426356983601	1.44062312488232	0.92038654003949	-0.506833640532381	-0.0974557226313476	0.343912518325105	-1.85343808835784	-0.054567773796728	1.13307160684599	-0.213150801310812	0.652480746550751	-0.623444880390931	-0.452552219207057	-1.24391830433923	-0.589594007231005	0.685075384234156	-2.26386440187696	0.518884619123318	-1.77158377680972	-3.32973971269939	0.0740712894403993	-0.178003503008498	-1.13055686750892	1.4456454992925	1.85741270808357	2.32982726879403	2.36037866075449	3.00048322341127	2.2351665747513	3.21307726083967	3.05446259536566	2.64333619858316	3.25156304459893	3.29303643270784	3.67211333414134	2.84342589649121	2.62194345546296	2.55630807615567	2.68548127644857	2.65947681602881	2.91350884135264	2.95460165474095	3.03393302503982	0.914530440585502	-1.36837591548636	1.07354050211144	-1.13346342965376	0.937896693842947	0.539959993620207	-0.628858829321439	-0.208933015431385	-1.0953197066249	-0.259378578842087
Migut.B00069.v2.0	6.26022517219769	6.27588915458033	6.75708285514958	6.72851357969735	6.66363620862371	6.58348657674351	6.56343132182727	6.3454442374825	6.22319425354433	6.20289058443499	6.5380712130851	6.04994260044539	6.43316408129899	6.86000728448368	6.79753747900377	6.51807083888734	6.64830409826339	6.35996940338088	6.22063759058034	6.63507017467516	6.66296163335141	6.68302736134811	6.82841366655661	6.87881261251809	6.73133567471387	6.4479429309926	6.63867664630325	6.54136097935787	6.26019399664956	6.63101174202692	6.62097648701371	6.53836314807796	6.56084487966085	6.86652108050268	6.91377902493318	6.79185434085882	6.69133329659061	6.80673629172718	6.44908971933202	6.64547986375347	6.58770563248152	6.46568842827019	6.64432138490381	6.65995825946639	6.78369756848323	6.53371799949023	6.69124022620482	6.41665885489385	6.56100991980657	6.30740322082556	4.68909953615678	4.89972351294153	4.78400316197983	5.48089146807172	5.27244285902455	4.83272911225209	4.66914202837857	4.71537394932011	4.99982151550689	4.67857318554385	4.72862130939077	4.762094700979	4.741546282472	5.01602133610615	4.43979406742924	5.08757972001991	4.48799634808446	5.08699166220815	4.76723151883923	4.76238711935051	4.57526044892462	4.92317853035748	4.64872198204001	5.13332311104115	4.72449305573375	4.95949888513399	4.96608775997234	4.48036614510451	4.4956415347177	4.28199465333139
Migut.B00070.v2.0	4.12859821478443	4.64193399905962	4.60180462967166	4.90021464321414	4.08832387793627	4.74609089173742	4.80204225372185	4.28253003015325	4.41754363769897	4.60309304255089	4.55664331912152	4.46498009972424	4.28944597409045	4.23757007834386	4.27677493208186	4.56348996364656	4.62578108163725	4.29951688647075	4.23207248564263	4.49434514968142	4.46588502564913	4.47377193700244	4.50941787967241	4.63561887245937	4.41350614804013	4.696330560862	4.33735883109117	4.68548354966868	4.26747422256572	4.29451084605228	4.44736266985449	4.42610623342567	4.17485426070032	4.47448874715097	4.84696958731758	4.15455133425645	4.38378434107642	4.60149681783195	4.17356809744521	4.33254989600342	4.73336161916068	4.71215620571873	4.77989893043575	4.92925022693724	4.90395230282269	4.9149167503735	4.82507839635272	4.70902192599323	4.17634606957124	4.4958822691884	5.23469960460716	4.84879957777886	4.76278667607014	5.55915852486899	4.79462252596471	4.85760378089112	5.41149081924168	5.55236836181759	5.01679459411061	5.27540978655329	4.82990464522795	4.84045033868046	4.99870412196912	5.23740804458146	5.02924395914271	4.9740507743895	4.72035905817584	5.14275493373016	5.10382766351543	4.99813230361197	5.02182445375741	4.95955092002244	5.07110145666002	5.29838235731164	5.1131551395883	4.95949888513399	5.06230307523164	5.25704144907268	5.34097541321446	5.31264486617157
Migut.B00071.v2.0	11.6364572998513	12.3706652040184	11.3501768854718	11.0734491218692	11.7730865220568	10.8755336667293	11.0245917543813	10.3576048935126	11.4433009634472	11.2197416099882	11.9045478997376	12.9372395517066	12.8447420239812	11.1731893369062	11.2667614291858	10.9159438432733	10.8722476379526	11.0282953949516	10.9007708944103	11.347492763013	11.8471701916028	12.61899937196	11.3046252396871	11.5209481751985	10.7149536961816	10.3606508531964	10.6044111104203	11.1442222866593	10.7869257834256	10.7656289676104	12.5399736854789	12.4940406516627	11.9323028353545	11.5054420063845	11.344947523925	10.517898518449	10.6558260441484	10.6476197511072	11.0860697803158	10.5645544439328	11.8523685894332	11.874809928411	10.9511998929179	10.7236956994816	10.5191070570075	10.3530760751134	10.4769105963816	10.2584698502164	11.0391280509626	11.3015151931629	12.4057752335524	12.6221658460883	12.2373789481428	11.2407042761344	11.2127338155891	11.2771138620078	10.9225587839483	10.9514085900418	11.178611575204	10.8076858624401	11.9106995942124	11.5126887425188	10.8120403318124	10.982537339003	10.7422087887168	10.2016315346679	10.5025856457184	10.7968309658228	11.010579264467	10.4922391083415	11.1605723973987	11.2047189536275	11.5332767117012	10.8687655771549	10.6366013606133	10.1446985280801	10.4066276219707	9.92420919696922	10.4271637454946	10.2530797218168
Migut.B00072.v2.0	3.45287025014009	2.25893032742049	2.0091064801709	2.55538614621669	2.33199295890314	2.94431700194312	2.38308970443962	2.6975675294321	2.78408261928663	3.47450883648948	3.65394052047644	3.22996007006004	2.78291012032611	2.91020809740587	2.26755640205248	2.85408009200091	2.42010605524573	2.45929733050752	2.41710437947515	2.65107065336888	3.6148949747822	3.11850665824096	2.9534552506738	2.45064999079261	2.55935701450358	2.54105233538409	2.48320969755463	3.05929838622101	3.02558562560347	3.01230902948053	2.6165487749729	2.99940581662124	3.11920623115041	2.39448942508575	3.00432591525684	2.79299616524837	3.01950995547946	2.84010774972652	2.54648012105138	2.62273590809718	3.22856946712351	3.29576342682787	2.63724685914354	2.72102870573283	2.24823702917965	2.83327828134914	2.34268562927211	2.52337869080399	2.8382983093206	3.51329932226581	2.00203884781689	0.635020286747119	2.44085858118278	0.485909542838348	0.90532599037093	1.44667067994501	0.249603136864787	1.304440848374	-0.079129825887929	1.21914156690655	1.06273881328604	2.22335521701849	1.30999369641014	1.42400407785105	1.39876679916919	1.46308885511212	1.50193553904233	2.17654324718644	1.3696391540198	2.2194886781959	0.733958194943681	0.747101301933575	0.722068131610062	-0.39649783548755	0.200931099676741	-1.78196810126716	-0.628858829321439	0.276493811738857	0.0421838171250362	-0.259378578842087
Migut.B00077.v2.0	3.8154403295248	3.70768844454334	4.13172576683486	3.69288966996663	4.06505409861343	3.96368232681005	4.12631428907751	3.81046158583803	4.03783921153241	4.06759921809403	4.59635302892349	3.83694887711119	4.49911715432552	4.19351489826592	4.71686380341607	4.46480568878715	4.52119218036005	4.44761552545988	4.20137568841971	4.72683816098684	4.34103353846405	4.38310157806238	4.6621531198172	4.59924648279441	4.39289586836484	4.63620956842443	4.8912944361917	4.36862644432874	4.5640055403876	4.64400258054668	4.46059849701119	4.32507631319442	4.54433960816476	4.26895854300189	4.12423537899204	4.06664424510702	4.7033258431269	4.35292046469184	4.42094923896752	4.4882857083248	3.20233792555033	3.44015333616305	3.41890127086979	3.22798869445271	3.54708151095397	3.46363268488431	3.68148754272387	3.00298819137892	3.61995272104686	3.34193090395383	3.58700134853804	4.20656227170595	3.98975182719641	3.75892803724476	3.92162780270003	3.76859877483237	4.30271447332435	3.2712739844388	4.5178053164993	3.54106966179391	3.47082355192312	3.93276508866414	3.6319217912975	3.74593217273841	3.25291593270573	3.78501694999948	3.08689803976349	3.25454575918771	3.22378828755634	3.90066649417636	2.80434752283508	2.77458203835568	3.33169268656549	2.23577038001196	3.1395305550126	3.07601289386042	3.14373067457549	3.30202890384599	2.51348953605063	2.95563431212876
Migut.B00078.v2.0	0.88652342758628	0.508908580428839	0.514341788421325	1.99899279769231	1.02943018888271	0.542218558371773	0.666882670440215	0.0786576967876037	1.58614324167472	0.399220709185238	1.33201242558907	0.667023875668881	1.44948638660092	0.641719261479965	1.06961702444058	1.10405834500926	0.925341363496155	0.964532638757941	1.5691074729202	1.73353281356085	1.26574541115981	0.0216451189883759	1.7453470553436	1.11504695900817	1.36141763689167	2.3546392111532	0.36773248013469	1.90497023982971	2.25775906773251	1.88191239222485	2.24040028908765	1.48750677808981	1.16703475624103	0.649062252171344	0.682397820369478	2.37185846643311	1.55238394505217	-0.195516160004198	2.18391004166667	1.94954622436429	1.29213459590098	0.488408504770269	2.31126054768182	1.82359843937337	1.88566694979494	2.87227241296501	1.62445659768749	3.00298819137892	1.7888296330563	1.75696840323267	0.165537580099767	-0.212976619807831	0.493326001076912	-1.09905295788281	-0.969143127545211	-0.427798437971132	0.249603136864787	-2.15499077026329	1.50583267483323	0.0816380431566142	1.06273881328604	-0.178743226552852	-0.130578894975842	-1.07849626267814	0.505682003085701	-0.121873645609036	0.123423915788605	0.591580746465282	0.476554357936307	1.06194740120942	-0.00300739922252533	-0.145983494149913	-0.0484500222671711	-2.71842593037491	1.27893361167801	1.38795690017516	0.956103671399717	1.55660173093159	0.283191916628831	0.633706217241401
Migut.B00079.v2.0	7.49100537902686	7.98242985398626	6.67145901356302	6.08645563894265	6.54249977112208	5.74048818550805	6.30661097459226	6.29089350308788	6.35354878368462	6.12714116374844	8.51278644071438	9.00970467561765	8.88544828203855	7.41710507395999	7.09719783335195	7.01313318787965	6.67292406503639	7.23131917945284	7.33993651895269	6.85669622412592	8.70987289972242	8.38066253261096	7.45246813857634	7.73605220965486	7.4773027986211	7.34057926731467	6.87199974683806	7.10938361765732	7.27592164551778	6.71821868797859	8.62060802958842	8.5925422487881	8.85627313461344	7.5467297843879	7.59967043450512	7.15366270161924	7.43790088986812	7.47265970896594	7.70836780342828	7.15477809454255	7.31756058716178	8.30623369314366	6.83128431670266	7.04674837978256	7.08553957158601	6.42972335011759	6.80083085010604	6.61323010054843	6.73869026763038	6.51185590539614	6.66879543970169	6.75280766485426	6.09959900804348	6.13296816465142	5.9417493986208	5.98159249816657	5.80419198854242	6.00991615641239	6.14968886460795	5.99332962502895	7.02941063721998	6.82928514720308	5.97794556180233	6.29943724193797	5.89308393545034	6.64631067916789	6.28127608493034	6.36123495933766	6.35919740729815	6.46741619163948	7.15237305442484	7.23277582333413	7.39595591166004	7.78639305725793	7.47912240364389	7.270599949537	6.84957375124591	6.88064987769332	6.72102399865996	6.98990421421351
Migut.B00081.v2.0	3.01897372360993	2.17875997873651	2.83626988330869	2.86572626682885	2.25182261021915	2.25842559237118	1.76641834399113	2.31569689408845	1.4055709960329	1.98418320990639	2.48087581150356	1.7311542130886	2.36021904850383	2.04026863797024	2.65457952516173	3.07089148107406	3.48827755788731	2.93136577482274	1.5691074729202	3.24543185209228	3.24846741972797	2.52414545951756	3.51672268029564	2.87247665573409	3.81311360674937	3.27801792955029	2.92572793325558	3.21756047013774	3.27712439259944	3.44064335137283	3.96193584268425	3.27177808703437	3.05286373632171	3.35601527727111	3.43371870751275	3.64908675384966	3.65474566268184	3.71137443560432	3.24445158360172	4.08882101296642	2.1620740553366	2.34900544810485	1.58777818287924	1.19556721676033	2.3370462961375	2.00100572708721	2.64754021080053	2.15499128482397	2.93242048668515	1.67679805454869	2.11307016020563	1.55255812655515	1.1454026976566	1.95984073117076	-0.969143127545211	2.37955648408647	1.38710666061472	1.75189982534522	1.2993817973658	1.84717278951959	2.4066932145034	1.4062192741683	0.968956778575072	0.795972855238005	1.39876679916919	3.48693559706649	2.75569213128812	1.50911858627331	1.3696391540198	2.11639518523179	1.68504859446273	1.5702235398495	1.29035189118459	0.451499071067401	1.888987093362	0.539959993620207	2.17849609273617	2.22402639184472	2.19746204260295	1.88746280948718
Migut.B00082.v2.0	4.74832613366626	4.91366310644582	4.89411395788097	5.2061507053336	5.65781496989499	4.70064792097626	5.15414849727424	4.99240196343718	4.75606824311703	4.99274522340982	5.10765848791934	5.24651124632389	5.27730541121824	4.94383887528715	5.196473303991	5.04550616265414	4.79682662297347	4.90598045640283	4.88138539777384	4.99545359908393	5.27856945151739	5.02664580004674	5.14003149266628	5.28115024949807	5.15047174220634	4.59469029898616	4.99870737861268	4.98969291873514	4.82309276170473	4.79658033842509	5.10787620358283	5.14624720495051	4.88664678365696	5.0413796749501	5.22259045097061	5.27385026262879	4.74104550907606	5.17604270260776	5.17874833655089	5.1194712258066	4.65815527497151	4.62849827667182	4.80897185463206	4.83416768108356	4.86714686182414	4.92422449259973	4.63026221936869	4.70006105842161	4.87431753212158	4.71242196427941	5.06554179012305	5.27887647652184	5.12059930665603	5.14253302868695	5.51735673429026	4.46297249227411	5.04661611470093	5.24588866601889	4.79861442406107	4.99811468759433	5.33384264909572	5.11718965980157	5.63571337045988	5.22528448549897	5.13295530866482	4.73610734951854	4.72035905817584	5.12901487710385	4.51468948682308	4.7102358372994	4.96149391955609	5.17078289562167	4.8327539296777	5.13332311104115	5.08085464768499	4.81794474091997	4.60635763237259	4.81786704391233	4.5771056353466	4.59860241628548
Migut.B00083.v2.0	2.54363571406327	3.67883358187115	1.9128911649116	3.26908196106005	3.49757902462111	2.68905994670104	4.08834643887849	3.15394582409184	3.64842751992906	3.74161290663232	3.40836331171919	3.43641094752746	3.1094109450033	3.48606839101977	2.7635138967149	2.68902084573041	2.59519276180382	2.99695411645032	2.94761909617393	2.81153532556212	2.08288135401	2.68461013171081	2.9958905169942	2.78881872668718	1.6662722184201	2.85421022064372	2.81251732280759	2.23617614830509	2.47457045680565	1.53044002172348	2.9146301279059	2.15888403062844	2.0010248048021	2.53887933442092	2.13305922937904	1.84676742168935	2.75032332266407	2.69200911073739	2.34002924358396	2.52145257226	2.41143352427332	2.86983761140629	2.1838812412056	3.11695738206397	2.77875174587843	4.62644729716343	2.16211338363029	2.39599938432776	2.42865406881198	3.23401556478694	4.25300042135011	4.23327961008173	4.09536201515701	4.61060529028766	4.31625909131704	4.17706362018773	4.40340847294382	4.22004866108363	4.31318759689083	4.63007466785266	3.83803252611135	3.58375745972049	3.85648204931666	3.26727857416359	4.43979406742924	3.2841187140668	4.03031451139712	3.79669517636989	3.73528862633648	3.38387549609678	4.561777219561	4.78137120401832	3.14021154175673	4.12706412056946	4.49861164831743	3.50343411759509	4.58059453630751	4.87001832596344	4.05035774857074	4.54059681284992
Migut.B00084.v2.0	4.74832613366626	5.19413520462342	5.3723227835489	5.0914390464569	5.15044558984407	4.62968139962211	5.13565215365685	5.18419211095996	5.13530502096803	4.88648653601926	5.2801256839241	5.46025768948183	5.52330661989259	5.28557545125469	5.34409795692548	5.20686915059303	5.29245823214977	5.26665225256512	5.12982242739468	5.12330355422926	5.3612680222041	5.44790987369047	5.33444928642568	5.48095275095614	5.13814094029562	5.23136783625147	5.41212659949314	5.28616428413676	5.17242701393274	5.36942655283019	5.69983190772495	5.41561385960802	5.34737637362868	5.76372323475147	5.4157521609833	5.16517245001302	5.35366435270009	5.3343047865245	5.46825495374588	5.5181699882707	5.3559945378479	5.13226469454499	4.82329152594913	4.89600693490142	4.81398892593497	4.79827183152123	5.25897492288288	4.9772579162855	5.0802413014206	5.0110394108749	3.89734146915019	3.48746309833326	4.12891457486804	4.03023005906216	3.5544188285118	4.67373958849093	4.03619949875559	3.86737704276516	3.82776076972059	4.20265344411798	3.55212365402497	3.90871961469749	3.69142280304616	3.93645407878783	3.80685153780627	4.0639928997023	4.03031451139712	3.79669517636989	3.89801812637458	3.73654711441525	4.19338981358098	3.86684054620767	3.94623617783636	3.75730750059149	3.33478684641153	3.34731491567781	3.80854648298586	3.39987622724414	3.70169327121125	3.70145082387724
Migut.B00085.v2.0	1.7096456655022	-0.143168116150854	1.14237301103437	1.81842055205049	0.822979311415279	0.542218558371773	0.666882670440215	0.730734393367297	1.19912011856547	-0.82317171215121	0.267882088169358	0.667023875668881	2.63852021099094	0.88272736098376	-0.21049089475216	2.50260772149953	2.75131196372111	1.20554073826174	0.469571799369285	1.83662630652495	2.1588302072433	2.91780930800384	2.9534552506738	3.26188834733744	2.13193579076891	-0.181413689087005	1.8416636684671	1.99516804880129	2.17758871904852	2.03001103121399	3.12875493325874	2.79870846638411	2.79321991968869	3.16151225310813	1.63348821988853	2.16164075904277	2.10877729357655	2.12641193488316	1.44694444750047	2.76246067176379	0.521616442023745	0.995368493490152	0.805369617951867	0.0580636930103978	1.1289381008073	0.730916563719464	0.370700005441704	0.0740712894403993	1.31676118874108	-0.282559960953965	0.165537580099767	-0.212976619807831	0.00789917390667035	-2.68401545860396	-0.232177533379005	0.309167156195074	-2.07232495802258	0.166937324624068	-2.40105792077529	0.929634949711564	-2.63770090485505	-1.4011356478893	0.231991184408866	0.795972855238005	0.0202551759154596	1.0156298781409	0.123423915788605	-0.993381754255874	-0.745838063400141	1.26839827867684	-1.58796989994368	-0.145983494149913	0.722068131610062	-2.71842593037491	-0.161638979707967	-0.197005600545999	-2.2138213300426	-0.945898609597591	0.489642794096257	0.392698117737606
Migut.B00086.v2.0	4.5170005875598	4.28788170111662	2.18419318672899	2.55538614621669	1.51485701605295	2.48975113847764	0.666882670440215	2.22549908511687	2.25356790258785	2.80131915275658	4.10307121842369	4.34714360943038	4.00530254166256	2.39174100847162	1.62601037296496	1.10405834500926	1.37280034046738	2.14895720989537	1.5691074729202	1.93284162178426	4.03329932515944	3.67189907996125	3.22721606310066	2.45064999079261	1.79751675169835	1.19709793416672	1.72136943474939	2.44262702577251	2.00250201249043	2.4003794811591	4.15341698749301	3.99000711861899	4.12728857744827	1.69088242786597	2.3300960764386	2.21713587163447	1.71284861724541	1.73048325855202	2.00882333510858	2.52145257226	7.49956973544995	8.05866369627532	7.91012560491412	8.32890406443515	7.82218470927802	8.96284359846933	6.91700088579376	7.79517047814758	6.2858923637734	8.49624727742334	4.45621474100269	4.6046466377036	4.8255224314181	1.83954649745305	2.80344637635172	2.2351665747513	1.62811476011852	0.652364151794309	1.84686959266829	2.15202737104801	4.78015161003085	4.13284292411305	1.45438360574531	1.42400407785105	0.505682003085701	0.363553181561205	0.123423915788605	2.77920774964105	2.06151685865746	2.00536387284305	11.6954561230739	11.9261969725052	12.6561020991951	11.0568756974954	11.2726169107029	11.401202019775	10.9020351518725	11.6375759710146	11.66751907168	11.6958042607361
Migut.B00087.v2.0	6.07178008278458	6.19668188673377	5.79974400728357	6.31667141957831	6.03243267704423	5.3859153274931	5.56688688046349	5.84494996222332	5.570142762981	5.87263655725824	5.72432984836783	6.03731499211764	5.97304834265793	5.62937086905232	5.50179043603345	5.65025127556584	5.36677655283961	5.63952734034157	5.82712380398737	5.55984589332234	5.60474701940611	5.7065885008063	5.71073330026227	5.83907349746688	5.31287378493364	5.49101165288449	5.22571347526226	5.30392075494092	5.37473518922586	5.60614968154814	6.05431789891771	5.95420639719114	5.85048712036154	5.68313292826104	5.45850180844264	5.72043659778246	5.70809508727478	5.60667705693763	5.39892293263752	5.54422387991866	6.35152568025025	5.83106804124172	5.85674171967289	5.71532258738761	5.81205372102926	5.94951541189747	5.67307530290767	5.5609836444998	5.63169155750362	6.05332659152332	5.44033169939603	5.81824211080289	5.68032451587817	5.07753577384052	5.09694606291256	4.83272911225209	4.84653827925202	5.02491831975164	5.27842217873016	4.67857318554385	5.70659500306077	5.13802316321873	5.24694152587484	5.16308972389162	5.33495170157175	4.90492641373468	4.87831141795207	4.82253518130515	5.07007887216089	4.84532346033258	6.20861055051975	6.09378549590651	5.65687743078355	5.79332672339247	5.87962903866377	5.49415630400708	5.67492191885566	5.24392594928243	5.58556721409479	5.39679087237149
Migut.B00088.v2.0	8.03078947385713	8.19858895249843	7.88859091843877	8.04723924254637	8.08036715410793	8.13253826926244	7.77689982785945	8.17292393307611	7.95913629673402	7.56197167773982	8.0593410052554	7.83238771289182	7.8203481266862	7.88878366090386	7.61059972332742	7.81580352402373	7.41573645561797	7.59388925883755	7.81323341620393	7.67474348235324	7.69759119812521	7.89952567155365	7.58867252217466	7.60001366975261	7.35210560337599	7.58279444105294	7.82260293455261	7.20698261797022	7.5411603222783	7.37376548855453	7.55386229115517	7.6327313389038	7.66097720129343	7.32065535008118	7.41665582217219	7.29415308912318	7.37631309164529	7.52558302870299	7.42422437100038	7.28409130886988	7.74986925879561	8.00244768670878	7.69143195629747	7.84770601148018	7.69774600027529	7.68442832128643	7.80917200544336	7.60904750690183	7.43067135421298	7.98890306695041	7.9002472003256	7.75165304691276	7.78268623350784	7.63452735109876	7.73936602057177	7.3557455228154	7.90638550108378	7.7076465872955	7.26250018344198	7.63469129592303	7.92358704030978	8.06579050729492	7.83107750406357	7.72348148192502	7.7924047667	6.97194002779369	7.46505392511852	7.76039212759689	7.67060763027151	7.68456244340997	7.94276155153217	8.26522481998275	7.87985062385237	7.94602135417306	7.76486881791297	8.0775666851155	8.11148412504709	7.58678199107034	7.6761697628757	7.56353362412708
Migut.B00089.v2.0	8.82406701322304	8.46151747634319	7.36211097892484	7.63433748761152	7.4183085276947	7.92592285084583	8.20936183983986	7.71735218144655	7.76194960079704	7.80739878687329	8.70667394074762	8.99181811745784	8.38541752635319	7.36095249384914	7.25011126759308	7.53792825723252	7.10434565884933	7.8416075799309	7.8258665533275	7.53227460531375	8.81850598348887	7.86084890708532	7.07595490592338	7.21358041296971	6.7994756047364	7.68277245556728	7.17365544669916	6.91800018827883	8.12311616326401	7.37895504465709	7.97294662349672	8.46436256663418	8.63888665240916	6.92463904117752	7.5609596929195	7.50671981818068	7.71403455651555	7.1064372351219	7.52121336244095	6.56186684070591	9.74887844538544	10.5898313395616	8.7686125222707	9.76553786795573	9.4278302236293	9.0187647199422	8.98852063101303	9.27619511327086	9.08259532485318	9.02451432373678	6.97473150182115	6.84230581569336	6.53459401944865	6.30182647839938	6.04208412787804	6.44256628161227	6.14199416277819	6.10710407510688	6.42866481431077	6.80683386038328	6.9111210036037	7.64416897641631	6.34515453599056	6.83039668584153	6.85567401639094	7.75954626248336	7.22145599874913	7.088767287098	6.984348998135	6.28334862014281	9.02704660695106	9.33177477229398	8.74156300301692	9.03520868847848	8.3478532818369	8.85737260738508	9.36973160042389	8.20807557135739	8.1681842500807	8.33040630533591
Migut.B00090.v2.0	4.44347155213784	4.62690578982729	4.94365341868229	4.94495295797942	4.85724921350003	5.0294843852058	5.13565215365685	4.70593100236672	4.9333086280611	4.71080685985114	4.647654257629	4.60847169331377	4.51298932890708	4.74453006706374	4.40000669807613	4.72144232342279	4.88376225974476	4.39991878342859	4.26212971949881	4.55607413943313	4.74994493494605	4.83471369224037	4.62207568044187	4.73953782391596	4.89600661509771	4.39147597933358	4.81985929814875	4.72556098904401	4.82309276170473	4.76521616751576	4.42052105763585	4.24831911421038	4.3645719888912	4.42578555557529	4.45498732426641	4.15455133425645	4.98062094208587	4.84887795935425	4.4724795396076	4.50164409117982	4.83929506390975	4.82919562690895	5.13018022137235	4.99979603783122	5.05559195123725	5.46682096251536	5.38106672099996	5.21598191471312	5.1006571379747	5.23751300902317	4.43499825509299	4.00425409641284	4.78400316197983	5.0641773909855	5.11123028891881	5.26336346658195	5.44337488026147	4.81079351439879	4.7588134160031	5.32195237249032	4.35098378191712	4.19381094140448	4.84996874235799	5.08473408619017	5.18214285829235	5.00740937133593	4.83491882243869	4.66006048434805	4.53956415546211	4.48044875579183	4.77543483091984	4.84756148371279	4.43014117465358	5.42623231245697	5.05891209480431	5.06352194967722	4.77486335672957	4.62901022645964	4.73757030753984	4.69481773154479
Migut.B00091.v2.0	4.60393622433109	4.58085842230785	3.74141069696725	4.3544734522907	3.63033423347288	3.51622334983883	3.74217079774445	4.25998746150217	4.31885936283957	4.16172139545858	5.14384082422599	5.05934129844764	4.58041725642737	4.77474468011075	4.33088233742131	4.15242136657066	3.69472843535474	4.66497235689903	4.50770692825606	3.60800193147699	3.86211267515321	4.14634086643769	3.33030955606476	3.8826008730078	4.01542178204248	4.59469029898616	4.23123048022983	3.71895825421976	4.48293392974028	3.83233036337429	3.86572052742495	4.0455022312107	4.17485426070032	3.72147074769939	4.17638666104314	3.62876676947006	4.25933697015193	4.27697161145854	3.74112755190493	3.36944947881495	4.37079153977598	3.96158018003387	3.10402793351638	3.74363013466996	3.21347161101897	3.27281034254873	3.61277479263985	3.4289140068005	3.60096961767928	2.92255446895065	3.54800721692218	3.80494528818943	2.97137329788156	2.74224929609813	3.22725408525829	3.76859877483237	3.65559549654062	3.39959808141434	3.02520683392681	3.69044728583214	2.6477013140072	2.29930407025179	1.30999369641014	1.86010319265772	2.82761009797306	1.0156298781409	2.75569213128812	3.20301545854763	2.06151685865746	2.11639518523179	3.51356812651838	3.58582039490051	2.73445185606589	3.78936870982378	3.33478684641153	3.70988499506252	3.71691600752029	3.02372774135889	2.41564221265248	2.54797634321552
Migut.B00092.v2.0	5.02528749754213	4.28788170111662	4.08833317132148	4.17831649713687	4.17782202877538	4.85380470903768	4.93634334543344	4.84873160276575	4.46446468508647	5.00971830201353	4.83635646610194	3.83694887711119	4.55382304641566	4.21571064438012	4.36585847566429	4.78417807877075	4.4084242501981	4.72426954058281	4.78115795003519	3.96732999816955	5.30388054004658	3.67189907996125	4.23609421444711	3.8826008730078	4.78965463392538	4.86298043027145	4.16359176335447	4.36862644432874	4.65563601585317	4.77574683500793	4.51235992470093	4.49417050837082	4.41825985978519	3.61688184642219	4.41213184530461	4.60295758312046	4.68408962426399	5.35907269167344	4.67667884417808	4.6288361076336	4.53744140918543	5.15037407509673	4.92638501891323	5.54134205360206	5.21053631999443	5.12323398649822	5.94870974552109	4.82071479750896	5.09388390937927	5.19497346405864	5.54305800095045	4.66476763014117	4.8255224314181	5.28752809534681	5.05322468548324	5.1471103980861	5.18506288467008	5.40725165395778	4.39335794557481	4.7931329498067	4.98435091460133	4.96226908297422	5.9898441450489	4.83638712368391	5.21402691931214	4.56742551492686	5.1852001133753	4.93735558330701	5.66355287273756	4.99813230361197	5.06068727609486	5.17078289562167	4.86690215208954	5.29838235731164	5.31177686836503	4.93227741639897	5.76917224465172	5.45213246437556	4.81637187524744	5.16688617586001
Migut.B00093.v2.0	6.72330210998378	6.98758628801078	6.59212857032262	6.69616480199949	7.61339047001448	6.45937748943412	6.69557810344068	6.61337744272914	6.52381996270289	6.63898969924166	6.86237635106317	7.05777909467736	6.90497800722939	6.88792003020408	7.24776922967469	6.36914057949191	5.96973548285461	6.35372396054998	6.51083981774102	6.32515904456302	6.43757747836678	6.87547447084548	6.53302449262474	6.48261771945125	6.44137294147307	6.34528115645497	6.54432121185801	6.42041574668235	6.39924488364999	6.52888455522143	6.76662896501834	6.89626895194217	6.70281726100844	6.91364283671644	6.68689921260442	6.8368367856394	6.73404778295124	6.70896793789723	7.14076324974902	6.7527173976004	7.0331365718095	7.0502491200371	6.91890343754378	7.33418809828464	7.30369163426645	7.10390961877876	6.94055561377265	6.59883900824281	7.43871240637671	7.62098719158018	6.76969364605423	6.87660627331688	6.57775478223762	6.93253338517503	7.65656571551925	6.46701932533681	6.53869983928478	6.64914025092002	7.100779264127	6.75123179434495	7.41078596913729	7.55402988997164	7.02061889839757	7.22376185206909	7.05367817745291	6.79221245140369	6.84861973301527	6.9781617996949	7.12658031495124	7.07746967332347	7.98125280860046	8.17530039664508	8.01605500745068	8.50376520808142	8.2507796491273	8.11133342959341	7.7213437195611	7.69915932538689	7.87679851175924	7.74945018053265
Migut.B00094.v2.0	1.09297430505371	1.57303891784855	0.224835171226341	1.37096157507927	0.581971211911484	2.48975113847764	0.666882670440215	2.02619027689347	2.35666139555195	2.54606209751451	1.76264677991894	1.29505509828192	0.265061815463493	1.26975048409301	2.26755640205248	1.55151732198048	0.273264666916462	2.02866297617766	2.87167024294063	0.885535907005899	0.573867706522141	0.311151736183361	0.346797678853328	0.629620131837929	1.36141763689167	1.88897563880439	0.657239097329675	0.410205548080135	1.90628669723113	0.759921867846243	0.592702033018534	2.09017128054442	-0.186602198373675	0.649062252171344	1.63348821988853	2.10392526118648	2.10877729357655	0.941987363745736	-0.138018053220689	0.988020372178924	0.682081114216991	0.995368493490152	-0.37905495318556	1.57743785210398	0.794519061736745	-0.549191355473271	0.577150882909131	1.7998963260014	1.11745238051767	1.83291725646597	1.4456454992925	1.98865724136182	0.85589608046162	2.67353654601412	2.08975056150836	1.6876787794488	1.83456563758594	1.304440848374	1.68640492047505	2.28327190432626	2.4066932145034	2.89654490075139	2.67677602708176	3.0089665785722	2.34218327080282	1.25663797764469	1.70838641650976	2.97624459670061	1.57609003148722	2.64690990193057	0.733958194943681	0.953552179401001	0.507943326257214	1.67389149240385	0.937896693842947	0.539959993620207	1.2456102885947	1.71706640312484	0.670215039738078	1.32558392187907
Migut.B00095.v2.0	3.25217289990296	4.18902831419033	4.88145865707494	4.41932459664067	4.47126774750526	4.1778071321629	5.03943683839754	3.15394582409184	4.44119490576362	4.06759921809403	3.7509649748713	4.34714360943038	4.47096611401137	4.87577460034199	4.36585847566429	4.08757022222069	3.94164317582526	4.47088530478273	4.29157349739129	4.64398122858256	2.8957958014095	4.28634834518279	3.78218382352397	4.35935415677306	3.74968822660773	3.6051826728038	4.68162325595663	3.52062953777379	3.31509224279846	3.51794907754028	3.78384352037054	3.80943487297717	3.91959720545825	4.12384183514208	4.36796426202904	3.5660310141221	3.69373979429771	4.14076722786023	3.74112755190493	3.75132011415859	3.63382594560977	3.70808654140968	3.57936594306304	4.11117502946996	3.41050845807853	3.72026931951996	4.26271732456869	3.33941585596139	3.54247396836914	4.24100199510305	3.08610311260536	3.01968413698244	3.11223583372141	3.14887455556078	1.83821179451239	2.63109525108244	3.54238488609263	3.13041144859895	2.80839544485366	2.71390625865613	3.3846669081734	2.50575494771922	3.47145711910426	3.40263042705848	3.47968679455276	1.94851568228236	2.93077883784621	3.20301545854763	2.62339574626558	3.08942813763152	3.05588628983104	2.60125043547012	2.60555412288364	3.62142407250971	2.96174343579732	3.94595235329604	3.85226786041518	3.25049860320591	2.07460529481741	3.08301361860499
Migut.B00096.v2.0	3.06872675880703	3.55727160199024	3.56270480998272	3.79417300580381	3.63033423347288	3.75723144934262	3.64088746190727	3.5750835229071	3.52104821345283	3.82068447762351	4.22630298441796	4.00200812338169	3.43498681690581	4.00246660525786	3.92466868852948	3.75315118315013	4.03576535318981	4.16331250287244	4.17001151751038	3.28242605957448	4.74994493494605	4.42914894558181	3.98539814317656	4.03561249151377	3.81311360674937	3.27801792955029	3.79772032087951	4.09032528184163	4.08172870364101	4.35193912610135	4.20151127569406	3.91252836594127	3.93809354907564	3.78076793138317	3.99467574522312	3.85553763131709	3.94065453476822	4.32804579605281	4.43833131719576	4.07100973684996	3.27964365171778	4.20048292339476	4.14450700287145	4.63901313122493	4.27658165487361	4.17483518298544	4.01898844153169	4.46638871221916	4.34555845304851	4.70233314665583	4.09964964444331	3.84013471665173	4.53146112996368	4.95260916193968	4.04580721392076	3.82012907547245	4.07742216148211	4.14878997791381	4.36712640400163	3.90945706777393	4.13048341992188	3.72814736905567	4.46294561924874	4.2554044738753	3.67560700452801	4.03193169047	3.63438583506598	3.79669517636989	3.77772389265687	3.55133224194834	4.84387588702172	5.02965515848679	4.53297212074874	5.49589319042585	5.37530200615025	5.35758325113164	4.58059453630751	4.68830741014341	4.72741044131962	4.90481005305108
Migut.B00097.v2.0	2.14028001983206	2.54133005812122	1.69876635955875	1.99899279769231	2.33199295890314	1.64175423192269	2.50338393815733	2.12928376985757	1.89099782320314	1.29230550526873	0.715341065140579	1.1144828526401	2.23189495152829	2.13648395322954	2.1114372001352	2.77390974331693	2.10976593463358	2.63438403706561	2.18577883336869	1.93284162178426	1.73140898350862	2.7343631669079	2.61528651477923	2.55561955039415	2.13193579076891	2.92292297072773	1.59012490147114	2.62319927141433	1.80319320426702	2.3448843685674	2.41373189197321	0.82008211717668	2.37139325474721	2.79041810141689	2.44793256673246	2.63896253657595	2.4191174141887	2.23744324727191	2.26408039035066	2.46801331329854	3.93399948785661	3.64136042760887	3.72375585239822	3.5174953116477	3.80233856619604	3.74148580542965	3.7255427228018	3.66825232019093	4.04204497785965	3.55874229302698	2.11307016020563	2.50948940466326	2.07828850179807	1.56391205483962	0.615819373175946	1.89412965691623	2.01513788322776	1.304440848374	2.55313838961158	1.21914156690655	1.44976193639529	1.4062192741683	1.45438360574531	2.19452223172828	2.09064450380686	3.17090810361881	1.26092743953854	2.63110911065192	0.839124437321015	1.75382510584708	3.83829485475842	3.45605251993018	3.8470807111768	3.54836061031999	3.47394959408316	2.97291940089631	3.40088851407261	3.25049860320591	3.37716806483784	3.16208518959619
Migut.B00098.v2.0	3.56112314079211	3.79094394819269	4.19446152218282	3.84226729400486	4.06505409861343	2.94431700194312	3.83680767188253	2.9992232292932	4.03783921153241	3.37322550065229	3.67881518911547	3.27368144748936	3.65112024777057	3.7822004850298	4.08018626615076	4.18378553747999	4.62578108163725	3.80888176829775	4.10516037316041	4.11819666379617	3.9068509899185	3.86294737296932	4.67526861960746	4.34478135568579	4.83619721986241	4.34214826697001	4.31674855141589	4.58739854998649	4.10358813760475	4.29451084605228	4.8304696802419	4.70416282987711	4.50765894483829	5.20184434714335	4.93032533381306	5.41699337915361	5.0271635280229	4.6822280899448	4.61686944894278	5.28312467899058	4.86460615243894	4.53968900971396	4.78722227124161	4.96815672065726	5.01579094317928	5.12323398649822	4.88457940810138	4.67283958968659	5.24214812796699	5.39613797803306	3.54800721692218	3.90803878115353	3.98975182719641	3.0973442549207	3.63571893061365	3.27264128016996	2.45123699803444	3.67789924390145	3.86572861991961	3.78207776129771	3.83803252611135	2.99118177488946	3.21181330247124	3.35890904962916	2.90778044665705	4.6957496119024	4.06828236159614	2.63110911065192	3.28390927999391	3.70135768595295	4.44911941879154	4.74014854129181	4.60217939610298	5.66095243669635	5.27418008170738	5.20671658550501	5.53437151954687	5.38202822591121	4.09845203677178	4.77247028719725
Migut.B00099.v2.0	4.26289930649602	4.30686480448419	4.15294225274455	3.79417300580381	3.78075107602598	3.51622334983883	4.19937775126724	3.6806937108677	3.8737198317713	3.65795497758541	4.67263661418634	5.07177840168586	4.76563212889428	4.17097232961483	4.03743661869143	4.08757022222069	4.18015526252498	4.16331250287244	4.23207248564263	4.3449675256432	4.69997647567196	4.97584142937525	4.30521857510193	4.01735028512104	4.41350614804013	4.89753765230782	4.18649216546454	4.51301635366391	4.51591125218655	4.32351071777483	4.98501945579729	4.79331520761389	4.96088541394888	4.48641191452679	4.71214516376353	4.69378656132047	4.96476699088503	4.37737350841638	4.4724795396076	4.27147431925165	5.05253910303201	5.22632292833002	4.13305698212791	4.32609877990256	4.55172787581034	4.32293382197457	4.33559620448579	4.33363350336739	4.08366406706139	3.99872614943605	4.70691081227324	4.28527424771999	3.83571819852399	4.45553589379483	4.13239489891685	4.09576351808588	4.30271447332435	4.5032207124885	3.78876663810473	4.13474937961618	4.71102724937603	4.762094700979	4.24197527298149	4.8041467866837	4.35653856377989	4.56742551492686	4.67186054048465	4.24183470743816	4.3274109186305	4.32729196773041	4.82142103619402	4.95955092002244	4.62231035120921	4.44144540640348	4.28839394092708	4.95949888513399	4.60635763237259	4.38800212695585	4.39653338970478	4.56989111964396
Migut.B00100.v2.0	3.25217289990296	3.79094394819269	3.76915568745015	3.58395529841347	3.42632034145129	3.34957348042938	3.69241776254735	2.9437281167015	2.70813376605333	3.42475580129238	3.57663479430899	4.12645549430618	4.00530254166256	3.69008228304136	4.05896978024107	3.94840747454906	4.47713700028211	4.16331250287244	3.54485992667352	3.98987256682063	4.68720917959809	4.76460945377603	4.83573329180071	4.61147278512767	4.56857554453296	4.71582673648779	4.2958395616529	5.01146986113039	3.7897726885047	4.74392138915253	5.17365147123307	4.38367096710527	4.61501635413478	5.07335206468838	4.87879503317298	5.31893815215733	4.68408962426399	4.62210709750723	4.25429936955807	5.5181699882707	3.25433256318859	3.31729658837751	3.21679586367833	2.4910231002865	2.24823702917965	3.24336656465625	3.88942880776277	3.00298819137892	3.86241076543741	2.43015808696556	4.68909953615678	4.23327961008173	5.1038235939052	4.45553589379483	4.34071213504158	4.52639787241574	4.26752504486205	4.63942509608681	4.63236508076216	4.29886875937728	4.1037660815461	3.85939190233392	3.98092942024115	4.36996423813816	3.88815163990811	5.5951172487959	5.13241269901586	4.45507874656042	4.23905504420965	4.61889552576098	3.72188536264311	3.35044233196959	4.19947749117641	2.77342716595476	3.66036271831404	3.42748526436179	2.91546168690237	4.26355475603136	3.98363163476992	4.15243501956247
Migut.B00101.v2.0	8.73056523175598	8.86686038968877	8.75144308386233	8.52899742173617	9.14733297797674	8.58739314571837	8.38993408548168	8.21893971268183	8.31326286633066	8.22031132726481	8.25191208175946	8.17553896284429	8.39293892515974	8.17593370285926	8.27159675887857	8.17892960882659	8.61120507979246	7.94700772466288	7.96485580109923	8.41066515820987	8.45415763998001	8.63266991629573	8.57954563652857	8.34889485613391	8.77827724393323	8.14141580854189	8.65570131600708	8.67486139123683	8.31450661460252	8.37159765187182	8.89556939399141	8.93075732832746	8.35126329571283	8.54921872284533	8.42071530753564	8.39347369987179	8.58710200506158	8.32882965645835	8.28524795785157	8.56226532021152	8.50662120901526	8.34540729513446	8.29882481887804	7.69275375739305	8.31774007603608	7.56603812518279	7.95276959354145	8.02692451668212	8.45300815343581	8.09103025375589	8.90169787419433	9.11030336807949	8.91659201214917	8.74591428274931	9.17253829321763	8.58249654275675	8.93259772054647	8.92249258659621	8.66973388864777	8.68822832352714	8.74113580835556	8.53991195845128	8.19328008805283	8.37477437133249	8.21304113516658	7.99602914348499	8.08342584785669	8.19726602578251	7.85531367542035	8.36080307009173	7.51269243906152	7.71110886834045	7.82951070229262	7.88427293464305	7.67034680688666	7.67130253274347	7.8855264803606	7.57111456063048	7.32674505954791	7.43609830316705
Migut.B00102.v2.0	2.61234846414729	2.66418680590675	2.83626988330869	2.95592407580042	2.54880434797628	3.56775365047891	3.21707975300069	2.88601261884521	3.52104821345283	2.63625990648609	2.23471522423416	2.41704562266053	2.01508356245515	2.85471298481416	3.04824337364801	3.1992155780496	3.3485527942207	2.45929733050752	2.94761909617393	2.76000502492204	2.1588302072433	2.7343631669079	2.90973387324449	2.78881872668718	2.88866463975654	3.6051826728038	2.75239633037002	3.01686311990061	3.11439489256133	2.73854821705368	2.51870145157476	2.09017128054442	2.5742101377469	2.93663884226793	3.04229376545586	2.75600195776617	2.9567742001315	3.03714459678608	3.03190694822162	2.96891154923122	2.50024279123118	1.59803299594477	2.70067223928517	2.25969755418005	2.10384711984447	3.32995424965234	2.82000740680529	2.35091149479922	3.20805492929858	2.6972621571084	0.81761427667946	0.924526903942104	1.93389859246289	2.445267558341	0.615819373175946	2.51080101736472	1.09760004341974	2.23732665251547	1.50583267483323	2.40356613804398	1.06273881328604	1.26182936483313	1.58562813902357	1.98039742637543	0.505682003085701	1.80412577294719	1.88895866215158	1.50911858627331	2.31305562565343	2.40590180242678	1.35062955539218	0.216586585234795	1.14948935534474	2.03646157178856	1.11846893948477	-0.197005600545999	2.03410618340099	1.71706640312484	2.07460529481741	1.79124749422788
Migut.B00103.v2.0	3.72524252055322	3.11556615224931	3.20465728928871	3.40338305277164	3.23106405005236	3.84338809309234	3.69241776254735	3.95780330191322	3.76546694111928	3.89564653530474	3.43780708961167	3.3974168159116	2.95537731633088	3.48606839101977	3.17197874207025	2.77390974331693	2.89217449956096	2.93136577482274	3.01976888192976	3.48643995159608	1.82762429876792	2.27798487224816	2.31363081491813	2.55561955039415	2.31834891499979	3.11136806014084	3.12854481625526	1.90497023982971	3.58746451321159	2.50534904076065	2.17766453373969	1.86190229287131	3.05286373632171	1.91915141553909	1.81990134411941	1.61849843401624	2.50931522316028	2.84010774972652	2.66933686883692	1.49498036089881	4.20894066037458	3.94784012340757	4.14450700287145	4.79141803362422	4.80623248230054	4.74674153088115	4.82507839635272	4.77877303443565	4.60573886182716	5.48120569255596	3.28891999560505	3.57361974208298	3.61670841658219	3.75892803724476	4.56483544445714	3.71515951587091	4.55703166205703	4.11179577043161	4.1067367194234	3.78207776129771	4.18247805756014	4.00258653816171	3.90755623391093	4.59392907929336	4.29823992321522	2.91375026412168	4.06828236159614	3.57140286452765	3.89801812637458	4.25632544637627	5.46731253555751	5.77798061481755	5.5418067781235	6.48369789345555	6.06167323448137	5.9662247483223	6.09451770009681	5.68345801048202	5.57993167942536	5.72442938765533
Migut.B00106.v2.0	3.06872675880703	3.49242045764027	3.03219009328394	3.46611880811961	3.46238959615881	3.40728897828566	3.28579250308471	2.9992232292932	2.92494515512648	3.37322550065229	3.34760928064009	3.3974168159116	3.81685745224945	3.41110633333855	2.95943410669015	3.13647982270164	3.65573430373887	3.57119021057842	2.94761909617393	3.24543185209228	3.58767350604717	3.3908789286541	3.15415260091093	2.98951607692431	3.54074133633624	3.76344475672053	3.79772032087951	3.60898541219463	2.77622615666676	3.46687489294601	3.25566704574096	3.69840356058843	3.58598730552325	2.90144941380563	3.07928797293806	2.55530460752904	3.13734644577332	4.05241135343939	3.16315148149988	3.04387360691244	3.12065412795662	3.44015333616305	3.23832902522797	2.97135205981707	2.92916858843153	2.62073364596904	3.20941909840864	2.81657506714804	3.15698074470431	2.61360422806149	3.50792977754684	3.19301573986801	3.75206026947708	3.54480323189192	3.5119835621914	3.41350381600981	3.21307726083967	3.77574656729959	2.80839544485366	2.88899296521422	3.80524259099368	3.45684534723827	4.68411800242293	3.87570004770874	3.67560700452801	3.9655891956413	3.35608467257888	3.83104668116067	3.89801812637458	3.96142052525545	2.3816564510128	2.87955159795722	3.44151596451824	3.00949452418829	3.53880073843313	3.50343411759509	3.07158088881965	3.53522808013902	3.45311691807114	3.47242531020834
Migut.B00109.v2.0	0.88652342758628	1.90745795691911	2.0091064801709	1.99899279769231	1.98052058840176	2.12718105909293	1.94699058963295	0.971742492871092	2.1425365901991	2.23572197690236	1.33201242558907	1.45551977047517	1.32919215288321	1.43021515628625	2.26755640205248	2.28848291614669	1.16634946299995	1.75302853356423	1.12164849594898	2.40491006609948	0.960890829631388	1.49557630732079	1.13529357365962	1.67692584661629	1.36141763689167	2.02022017208265	2.32709049563734	1.19870144288642	2.09269982146201	1.62665533698278	0.386251155551107	2.22447237225601	0.343912518325105	-1.11647249419163	1.29906918081797	0.189655135212362	1.37181169941034	0.289910667166043	0.961517620330225	-0.0899821398223491	-1.24391830433923	0.147371586935202	-1.03113164976525	0.0580636930103978	1.0258446078432	0.102885341106422	0.757723128550951	-0.166936810063396	-2.05247262092464	-1.86752246167512	-2.64181734195784	-0.212976619807831	-0.729066420259536	-2.68401545860396	0.615819373175946	-2.01276093869229	-2.07232495802258	-2.15499077026329	-0.079129825887929	-0.655327551009592	-2.63770090485505	-0.664170053723093	1.92004717809413	-1.07849626267814	-2.3016729189719	-2.4438017404964	-2.19850417909876	0.229010667080574	-0.00887246923393457	-2.63849231693168	-0.365577478607234	-0.631410321320155	-0.965987862075198	0.0889289916826923	0.490437716871726	-0.197005600545999	-0.628858829321439	-0.208933015431385	-0.609892879454657	1.18119401254389
Migut.B00113.v2.0	0.3560087108875	-0.628594943321096	0.224835171226341	0.233458051329332	-2.87746040672581	0.0567917312015317	0.181455843269973	-1.14373472454884	-2.50131959957562	-0.82317171215121	-0.384194608410335	-2.79240774296842	-0.0244448017314918	-2.81771235715733	0.682593901331328	-0.770410772906883	-0.21216216025378	-0.172970884991994	-0.0158550278009573	-0.213999766545015	-0.319217089561347	-0.340924960396332	0.587805778357123	-0.955342368883227	0.0813097176989391	-0.181413689087005	0.00516240074998229	-0.7272979756698	-0.14433937583884	1.31631521637063	0.386251155551107	-0.460025802016056	0.343912518325105	0.262039129062097	0.234938843398257	-0.703429660871126	-0.213150801310812	0.652480746550751	-0.138018053220689	-0.452552219207057	-0.106414780589297	0.327943832577023	0.553830850955903	0.543490520180639	0.358419946930072	0.89138123591271	-0.522384790641784	-0.166936810063396	0.0630045964952969	0.00694665624101921	0.165537580099767	-0.212976619807831	-2.31402892098069	1.56391205483962	-0.232177533379005	1.15716406275002	1.62811476011852	0.166937324624068	1.2993817973658	0.929634949711564	0.532224096587263	0.920792446998063	0.762505901107646	1.72885865937947	1.60521767663662	1.64366110075394	1.88895866215158	0.881087363660267	1.3696391540198	1.60943519651191	1.07499511277875	1.69051777356721	1.35594023281216	1.92543025939981	2.07540021759288	1.02538682079045	2.03410618340099	1.55660173093159	2.13734105016538	2.35953125380241
Migut.B00114.v2.0	-0.49198819566745	0.219401963233854	0.75534988792512	0.233458051329332	1.76639578304891	1.64175423192269	1.02945274982492	0.971742492871092	1.19912011856547	1.83979330057122	1.05637798297565	0.908031975172676	-0.872441708286442	0.352212644284981	1.06961702444058	0.814551727814273	1.37280034046738	1.20554073826174	-0.0158550278009573	0.438076930034678	-0.319217089561347	0.311151736183361	1.41092801627304	1.36658572600414	1.36141763689167	2.2515457181891	0.657239097329675	1.19870144288642	2.72073104407505	1.19602098265292	-0.506833640532381	1.68681558631322	0.343912518325105	1.77105277654995	1.16782464753972	1.01277737312828	2.4191174141887	1.57001858635878	2.00882333510858	0.988020372178924	0.826471023552166	1.36976400827165	1.44691564703939	1.70576194907952	1.69722186038183	2.31587906444062	1.62445659768749	1.92822042297694	2.19545489251895	2.52479496110364	-2.64181734195784	-2.53490471469519	0.00789917390667035	-1.09905295788281	-2.55410562826637	-2.01276093869229	0.249603136864787	-0.570028269542139	-0.079129825887929	0.567064870326856	-2.63770090485505	-1.4011356478893	-0.616005722146084	0.143896158658312	0.0202551759154596	0.726123260945914	0.971420822343555	-0.993381754255874	1.128631054516	-1.05352981621052	-0.851004305777475	-2.95333841620752	0.387649092539502	-1.13346342965376	-0.647065806878209	-1.78196810126716	-0.628858829321439	-2.53086111031875	0.489642794096257	-1.48177100017854
Migut.B00115.v2.0	-0.00656136849720796	2.40702896640963	1.14237301103437	1.61196967458306	0.822979311415279	1.19429525495147	1.94699058963295	1.51923028817359	1.58614324167472	-0.0862061179850034	-0.021624529025627	1.45551977047517	-0.0244448017314918	-0.0103574350997279	1.06961702444058	1.10405834500926	1.16634946299995	0.964532638757941	1.74967971856202	1.62250150117211	-0.319217089561347	0.939182958796403	1.41092801627304	1.76712365558786	1.6662722184201	1.40354881163415	2.32709049563734	1.90497023982971	2.47457045680565	1.53044002172348	1.07812886018878	1.1249366987051	1.92887501904626	0.953916833699765	1.72970353514783	1.44341172745815	0.924352722439123	1.38944634071696	1.14208986597205	0.827555699985678	4.04148391452302	3.6068032055725	3.94941598756857	3.27011417012539	3.2596417924519	4.2655055419255	4.58314962353057	4.54855725379999	4.32256681042229	3.28898202400487	1.26507325365068	1.37198588091332	1.1454026976566	2.17396553652361	1.53335721298397	2.63109525108244	2.17560255542101	2.70299022486428	1.84686959266829	1.46014966641034	2.31649540553183	2.7952615649142	2.2715195485955	1.98039742637543	2.45321458319157	3.70594537900828	3.68413887026308	2.97624459670061	3.16105253220838	2.91609653474596	2.49949294130666	2.40421358841057	3.3954685969988	2.23577038001196	2.64571594234964	2.86188808850757	2.74037498034428	2.51353300903971	3.40293116090293	3.12309105798033
Migut.B00116.v2.0	7.75498986394727	7.3127461621642	6.77087216003917	6.17362480181215	7.26336936404719	6.23071866320134	6.24754503372775	6.54042945387942	6.65096524273096	6.67135057095445	7.04326790064938	7.69442727859463	7.48774696177627	6.26177242666948	6.40632047200834	6.35543316007131	6.7719714342872	6.13080986318511	6.56006233331719	6.80041929336795	7.9239568939116	7.50546089625263	7.06104319651945	6.80620886356125	7.13038032426687	6.26152980676172	6.80328699675405	6.81959648421784	6.90473123072909	6.58385101443936	8.13030872451382	8.18228381440253	7.27919092051506	6.91805138114276	6.83755336248145	6.57535164209858	6.90993594967025	6.61441270571723	6.70388320223902	6.5490570336546	6.72532430009527	7.31929894128866	6.23966423591179	5.88757502872017	6.04409631239942	5.88424505463108	5.64467487710614	5.97168407146091	6.56346348339265	6.80372372613111	7.22700521281716	7.44951374410594	7.13924171302993	6.59443399961652	6.31933848424901	7.24226763112644	6.83756812574747	6.99221415467893	6.62960921547165	6.72260595360651	6.60309042730691	6.26420026929588	5.87904980622193	5.8640182426611	6.0066661111675	6.48397622158594	6.23194837256677	6.07629177355094	6.25040001780366	5.95769743921273	6.01441967253566	6.12080304654499	6.12029582500988	5.96456865330677	5.74868252130083	5.20671658550501	5.73454590154208	5.27003878960156	5.4124749335738	5.47629831935555
Migut.B00117.v2.0	1.27354655069553	1.80436446395501	2.18419318672899	1.99899279769231	0.822979311415279	2.48975113847764	2.38308970443962	2.40058579167497	2.25356790258785	1.98418320990639	1.93773348647703	2.16178856741846	1.85002431618465	1.82614383261739	1.84013517831781	2.28848291614669	2.42010605524573	1.75302853356423	1.5691074729202	1.06610815264772	0.960890829631388	1.37528207360308	2.016649077161	1.36658572600414	1.36141763689167	0.304013138083237	1.95269498085585	1.03823677069318	1.44062312488232	2.60319636415879	0.773274278660354	1.94207264155529	1.28732898995874	0.80952692436459	1.72970353514783	1.44341172745815	1.55238394505217	1.57001858635878	1.44694444750047	1.59807385386291	2.31679665013525	1.19467730171356	1.83393877014864	2.30092021690656	1.94338244765123	1.28730991224385	1.79954330424558	1.50291458824427	1.91715373003184	2.21994037957522	2.56763602367111	2.32307628043238	2.89542444464826	2.67353654601412	2.93774746806331	3.71515951587091	4.07742216148211	3.13041144859895	3.70746653600288	3.11726195288734	3.59111778564083	3.07999104184732	3.69142280304616	2.54599460222966	3.80685153780627	2.60059237886205	2.65947681602881	3.20301545854763	3.22378828755634	3.5903263735642	2.75780493689805	3.31344812448738	2.983028209206	3.78936870982378	3.82542196458453	3.57558390335093	3.40088851407261	3.44641881318117	3.32421918488889	3.23704724727741
Migut.B00119.v2.0	6.06566695905797	6.1553854703627	6.46217793402876	6.44680533306277	7.05179800191116	6.08801046181225	6.06409889263181	6.23996956792521	6.22319425354433	6.25364388489962	6.12812259047906	6.02457588028696	5.98304973481543	6.31414460345146	6.73537093236919	5.99777355187004	6.16287727109315	6.09381565570291	6.19749225393248	6.08455381996854	5.9259960391852	5.96806407878353	6.51124755022949	6.41447305540069	6.20173275772368	6.42443617810797	6.10770056246242	6.28392927975345	6.35891848376308	6.4356713934103	6.00999198402876	6.05679982254508	5.7701772730272	6.3347386176407	6.45674563653876	6.61462888755459	6.18259752686822	6.13719177363641	6.38778237503232	6.46631101806754	6.63014089880191	6.39909067954116	6.80807213833169	6.8697059734711	6.99802666370344	6.55184634324288	6.70780724126279	6.7079048566065	6.96526374337217	7.25746041783622	5.73756102511343	5.67941440610557	5.84078918807141	5.86673132677928	5.95764702550101	5.69459819338859	5.63503417405831	5.7215261763017	6.23193727636767	5.50790279785871	5.64306986527555	5.67567994916153	5.37947879673142	5.72455852194584	5.02924395914271	5.8369690296342	5.62804430819216	5.65527542178267	5.36268639337803	5.69689803776225	5.8577347355821	5.79149542129203	6.2028235190564	6.00608792274504	6.29544869846103	5.79546072676859	5.28602455704061	5.76834690806853	6.02776704435616	6.05480001644034
Migut.B00120.v2.0	9.5727545690828	9.72344848247434	9.80666342122336	10.1442506644068	9.93612039626382	9.46150755779816	9.77578044719482	9.4002637255857	9.52969230786208	9.49235527196228	9.74968151983511	9.7382424367816	9.93861181535555	9.70118663561998	9.80133536214986	9.73440821472596	9.72653530092708	9.56883314031756	9.45297262742999	9.67539554791955	10.1053991275439	10.0233660588931	10.2822306384004	10.1740694543688	9.79088591764003	10.1362250347075	9.6122284604388	9.81089095638262	9.60983232624004	9.87289790619388	10.2654809333893	9.84912569367441	10.1167980420758	10.3640148000113	10.1304452768424	10.4427753178763	9.90812368109884	10.0136934865532	10.0302958983156	10.1456332421123	9.78798962278815	9.63935825995502	9.6320452093388	9.57861689919507	9.86189496290127	9.17068634891669	9.34820010369075	9.33381455313118	9.36027362681506	9.4215358052627	10.6810966333102	10.5467451530048	10.5304807051615	10.2703626315401	10.3110476646717	10.1404743999971	9.95937624471773	10.1542013366966	10.5863837521608	9.99063103640715	10.450259103148	10.5081324326041	9.99150954065075	10.1888756685871	9.67882371721156	10.3016625077804	10.1084119344238	10.0823202224842	9.85190414639767	10.2052324893675	9.8335690069046	9.69973056037241	10.0629158224102	9.81173652285224	9.53110104790624	10.0756241844304	9.49827572104495	9.49462454648964	9.62663390617649	9.57328543155609
Migut.B00121.v2.0	4.21950671098264	3.96834019906614	4.21478150656242	4.02005441322014	3.80904012045741	3.71214355981409	3.58744820294581	3.6806937108677	3.72749909092026	3.82068447762351	4.04685520885714	3.71538689723028	4.15435835105727	3.65802107380907	4.08018626615076	4.27398334645157	4.70431448418394	3.88014045146757	3.72830606776945	4.54088773561845	4.43567041260212	4.38310157806238	4.73911510163209	4.10643382870346	4.69180731052723	4.34214826697001	4.39747982352874	4.41837947952583	3.67766232218317	4.71137801588821	4.98501945579729	4.45371846463352	4.7675941120132	4.86080742930828	4.68839656099092	4.93629864328092	4.68408962426399	4.14076722786023	4.74811398222103	5.39472888726331	4.16886322099924	4.12922424022494	4.02569957283142	3.95207299732218	3.99205629438692	3.91957812774336	4.00117716541523	4.06711852879863	4.15046743774564	4.15484535135333	2.9127715097198	2.82264728992289	2.97137329788156	2.445267558341	1.96945632779065	2.51080101736472	2.17560255542101	2.79920554012358	1.68640492047505	2.28327190432626	3.66607984332205	3.12242630816771	3.21181330247124	2.54599460222966	2.90778044665705	2.91375026412168	3.22776057560334	2.55093876196794	2.52718043100628	2.40590180242678	3.48527908208696	3.42170101513941	3.12147497917514	2.83616292130273	2.86389611239917	3.2624260180913	2.43003485973213	2.82669089429934	3.02569569433647	2.76615651326505
Migut.B00122.v2.0	4.08090147275313	3.84389282814165	4.27407869024619	3.79417300580381	4.01735735658213	4.10990306766109	3.88189556141106	4.03948709950693	3.76546694111928	3.42475580129238	3.54991745593321	4.02777121944677	4.59353275621763	3.81164426292228	4.25827858846447	4.27398334645157	4.15241027204208	4.19160154730386	3.96599762548878	4.17831765623375	4.03329932515944	3.7942346228853	3.78218382352397	3.98011737892206	3.68334573177904	3.83650821891026	3.50158822686948	3.71895825421976	3.7897726885047	3.92984686928856	3.76262703446085	3.72130396269851	4.09468391201634	3.81898725361366	3.99467574522312	3.9404265289036	4.06483394598895	4.32804579605281	4.15265910768223	3.97849759806042	3.9017591508564	3.81790981936243	3.5452177206512	3.80222478858081	4.03250833812421	4.06130623735502	4.00117716541523	4.03896748848448	4.12411611079868	4.3223020972049	4.34686734481433	3.80494528818943	4.3441825617711	4.23484777867063	3.82093380308056	4.21605775180359	3.60010038394892	4.11179577043161	3.62130989225316	3.48763040283245	4.15671496149506	3.85939190233392	5.02206811503463	4.07800822300185	3.80685153780627	3.8599790076807	4.06828236159614	3.14957619958617	4.23905504420965	3.93136329139927	5.1890113730704	5.32743235392309	4.59540616750755	5.27592750648395	4.39732831248024	4.62742283487055	5.47966562745673	5.17649802176213	4.5771056353466	4.83413330708106
Migut.B00123.v2.0	4.21950671098264	4.3623599170759	4.13172576683486	3.97761914689974	4.17782202877538	4.03864438449127	3.41411660006025	4.36933485769053	3.838530403309	3.96690521847456	4.00812281436843	4.44599699635666	4.41296051057581	3.44907418353757	3.92466868852948	4.33112725355518	4.79682662297347	3.94804451596937	4.17001151751038	4.36234960387143	4.52447967955998	4.5864297377719	4.46479488825178	3.61754729953735	4.83619721986241	3.90604915216333	4.79026451596046	4.33447822191689	4.24797804693992	4.0903115414818	4.93847686986026	4.50740633552751	3.97438967829863	4.70625765375289	4.35293605279671	3.87291970954532	4.28510006621701	4.19680126277456	3.84904289107181	4.12379715120939	3.22856946712351	3.42039008134162	3.12729771283923	2.1284530209018	2.84081271401068	1.85290708809807	2.6009976248635	2.881426211498	3.20805492929858	2.99045853345245	3.86597729824086	4.00425409641284	4.28588392120644	3.14887455556078	2.80344637635172	3.86988211066955	2.17560255542101	3.45971907385191	3.43183209338945	3.0451121671315	3.33957901864487	2.7952615649142	2.8949561971313	3.11790095012537	3.72069489405655	3.9655891956413	3.73223315846413	3.09408108699447	3.28390927999391	3.38387549609678	1.95635061628013	2.66137142790769	2.33982056744889	1.36903691087543	1.42332352101319	2.12492249434136	2.64415966508498	1.16957860782234	1.86815441734999	1.32558392187907
Migut.B00124.v2.0	6.30761722678522	6.32792642001202	6.19190128186426	5.77571610109625	7.17646547480529	5.92962049073642	5.53900784788806	5.79093902757321	5.66358732710007	5.59749033632151	5.57993993903266	5.40234911145383	5.54372245644669	5.54423141657791	6.16454853659476	5.70532265805951	6.00118512147966	5.06734344434172	5.29884149785533	5.7368685261241	5.89856755065956	5.74350382076437	5.92353967276952	5.68562554156667	6.05858964119886	5.64131645885752	6.22847461493932	5.51682796761393	6.07344526438206	6.07972679084064	5.97352381695946	5.91003881391558	5.59475751515098	6.08319985064473	5.34156126293205	5.73000674923323	5.7823337175667	5.70655741930654	6.06864749503664	5.87194981934413	3.74703655605776	4.70400536459786	4.29593974839807	3.33108218741681	4.01914995526919	3.35769924013525	3.85016937731555	3.4289140068005	4.90559669860944	4.03133081486798	5.86993531180954	5.68909695950291	4.99885403430366	5.80382457521909	6.59817921404021	5.90012839753767	5.8524875455832	6.02988457264499	6.3166185022911	5.88383126009844	5.2631659031257	5.39328021846081	5.11191473241712	5.03002819410003	5.40568621310898	4.73610734951854	4.96136715767963	5.16984859461243	5.01792759010978	5.43297004562495	3.30280103030156	3.45605251993018	3.44151596451824	3.00949452418829	3.18075321773911	2.74159385478986	3.07158088881965	3.02372774135889	3.35093652326466	3.47242531020834
Migut.B00125.v2.0	5.89689014314454	5.86004859653269	6.01780617512129	6.47758399461306	6.1859346745627	6.63270909231968	6.43317493587593	6.01613661222954	6.11706590268299	6.2175746301921	5.68803371914484	5.79630689261385	5.75107403320411	6.0056548828889	5.82450452660404	5.97105621349426	5.96176477174603	6.00892675811639	5.87653599811245	5.71673757101787	5.84209478157626	5.73741649088546	5.71708879530209	6.03334231788894	6.04544426514193	5.90179967916198	5.96929694819298	5.76134556418399	5.91558444181322	5.73585410788441	5.34044746593798	5.53675029710966	5.78557985748656	5.41022235135034	5.685400308531	5.97101484873702	5.65967795822407	5.77257459204106	5.44264431006684	5.56346009878157	5.95967440986848	6.06225497329725	6.4641523519647	6.13559155620302	6.34375964022394	6.37307446602216	6.44669331974535	6.44911072078732	5.92289771256665	5.88067038791434	5.77181058706634	5.96095031219198	5.64597301108739	5.88203857956713	5.91756958612568	6.13189730413959	6.34973980815024	6.33284926355976	5.81326120002547	6.13039735507647	5.46558690355697	5.65414678761189	6.03073297616176	5.79186845690527	6.12039184720091	6.02787347389565	6.02549749509935	5.89333095941501	5.9499702060093	5.86533342106407	5.6504348393814	5.58969340404772	5.74213804921103	5.72036592220335	5.51884613205748	5.49415630400708	5.69906800618737	5.48594717736781	5.87507383128978	5.50691368659363
Migut.B00126.v2.0	6.30761722678522	6.38709886378405	6.12368844776944	6.22894257020684	6.17510764407834	6.45937748943412	6.27315567740678	5.87492911971619	6.21635682349078	5.98847056830949	6.07757714868148	6.0117232782149	5.92197415806366	6.1159782977949	5.779815709044	6.16426297921517	6.32699665085425	6.12348652237925	6.08428164348449	6.19053360594338	6.21104989037356	6.20707121397088	5.97217444802039	6.03334231788894	6.45634914904586	6.38844191924394	6.31934099603241	6.08263089005163	6.43416810274502	6.18618662254834	6.13082628327844	6.33067177608794	5.93118517973346	5.95606210553132	6.12644640630739	5.99899042139821	6.47334972587241	6.31860610016651	6.22204517055344	6.05070564039487	6.95673513202824	7.05506345723296	6.89876077120488	6.90689525104416	6.86247945225047	6.83204256817647	6.92174269792082	7.14924185205884	6.72560450861072	6.91274388685527	6.74835161424235	6.53923674805731	6.76011254177181	6.77746398868219	7.09873934473561	6.89112090704389	7.15889622268861	7.00740055849361	6.94988126077114	7.25756178522037	6.32519510048221	6.61567263979725	6.4262008379746	6.61499069482119	6.47640421056346	7.46459088027735	7.08458417392524	6.75927764701548	6.84162694452419	6.81477831707895	6.02428429244521	6.00376362535477	6.51603574720594	6.27875355056271	5.95878406031677	6.25695088802515	6.08538668834468	6.23401048041734	6.51791724809143	6.34053426334504
Migut.B00127.v2.0	6.71160451854026	6.65495647985321	6.67512999529152	6.69616480199949	6.50408254445877	7.16740553670243	6.85670722932023	7.0345151415444	6.82286094704312	6.76429329577312	6.41022125793977	6.2492514086688	6.16976485183425	6.21295477908961	6.30182630413723	6.65305534844254	6.87742073287093	6.51912149043558	6.53566098982706	6.48842031572432	6.53342388081103	6.55042478431641	6.42069579252186	6.48925844482828	6.42115972058356	6.47679779366479	6.48551985824183	6.21521652966944	6.74004922127483	6.36768731809165	6.40177342766516	6.23445646082864	6.13732824942483	5.8767489731773	6.00191941754975	5.86208047718386	6.16188863003611	6.20706959822839	6.6711758685007	6.20157230602149	4.24793479199044	4.30117692301424	3.86887256025803	3.88588271762772	3.89300892513611	3.93807447136075	3.76829237026114	4.01025619184296	4.12411611079868	3.94839447388591	6.06208623148683	6.16899885874947	6.38987465246397	5.79576480542514	6.2819447267917	6.47507909513076	6.40745530600652	6.36464548257992	6.44129242263852	6.55737147412301	5.81762631544951	5.77212506611627	5.13352854552318	5.58920666905096	5.53753086912504	5.40794730091966	5.20237525718343	6.13933216808937	6.03988684268592	5.92756172123942	3.13084834751227	3.06902939682094	3.45654417375057	3.06293378314975	3.50673952920083	3.2624260180913	3.14373067457549	3.30202890384599	3.50161543576233	3.56262311917992
Migut.B00128.v2.0	0.645515328082485	0.749916679932634	-2.94508983021597	0.233458051329332	1.21000243452453	0.542218558371773	-2.14047225161739	-0.406769130382638	-2.50131959957562	-0.0862061179850034	0.715341065140579	0.0149471790891879	2.01508356245515	-0.0103574350997279	0.682593901331328	0.814551727814273	0.63583474630117	1.20554073826174	0.832141878753993	-1.43639218788146	1.39698994443806	0.758610713154582	0.346797678853328	1.24629149228642	-1.14108270363751	0.666583217467945	0.36773248013469	0.410205548080135	0.955196297712075	0.92038654003949	1.07812886018878	-3.26738072407366	0.10290441882131	0.262039129062097	0.862970066011299	-0.0513529642914328	0.634846105244138	-2.51744425489156	-0.138018053220689	0.988020372178924	1.56343661771837	1.19467730171356	1.44691564703939	2.03381614676372	2.49977579617561	1.03577114524788	1.62445659768749	1.92822042297694	0.754882301132965	0.634977878854061	-1.05685484123668	-2.53490471469519	-2.31402892098069	-1.09905295788281	-0.232177533379005	0.309167156195074	-2.07232495802258	0.166937324624068	0.768867080667021	-2.24029005173075	-1.05273840413389	-1.4011356478893	-1.35297131631229	-2.66345876339929	-0.716710418250747	-2.4438017404964	-0.613541678377601	-0.993381754255874	-0.745838063400141	-2.63849231693168	2.25333235403726	1.13412442504282	3.12147497917514	0.98201378776618	0.937896693842947	2.86188808850757	2.30974062601442	1.16957860782234	1.62714631784619	1.57712268887503
Migut.B00129.v2.0	5.05026985409947	5.02102051574231	4.86869136100107	5.2061507053336	5.15044558984407	5.04774659159852	5.49615236892626	5.62444960022808	5.23339002065022	5.5047551233576	4.10307121842369	4.65880336886391	4.28944597409045	5.00883613013358	4.31307106130485	4.90201456906461	4.83223195910467	5.15615271129957	4.88138539777384	4.41327353903411	4.29128050326695	4.80008734913074	4.33857717204836	4.58691568088369	4.41350614804013	5.25820944847011	4.90516661077326	4.72556098904401	4.5640055403876	4.97166704498318	4.3931705694909	4.6455086121563	4.86747447438212	4.13902823895675	5.02817265721121	4.56067777962789	5.38973360740761	4.16905627229166	4.99126496372428	4.4882857083248	3.94985343905745	2.68342448717541	3.45613417706877	3.42729750267612	3.52834494837238	2.94723447064623	3.43844461207754	3.73995378554512	3.84638065561846	3.84213578649535	4.8738824963262	4.83141749955062	5.06967537149336	5.41927234980806	5.29764341314969	4.49503370150641	5.12734738681379	4.94304131269723	3.90272282740181	5.22731549835225	5.33384264909572	5.89959822472894	4.97495551919652	5.59863608197089	5.96042192639828	4.52198254416569	5.25270693273357	6.15974800464346	5.41739228546816	5.309874914653	3.92509968229569	3.67601820387209	3.57144626856337	3.85142967795604	3.77247308463558	3.64429665343494	3.61906868412215	3.49150670270971	3.37716806483784	3.53317934128744
Migut.B00130.v2.0	4.08090147275313	3.27829565228742	3.68426678986364	2.43509191249898	3.14490740630264	4.1778071321629	3.96805220516078	3.95780330191322	3.76546694111928	3.08371888345731	3.81967772495531	4.36746359380997	4.35252465671383	3.52213764572729	3.24894072388514	3.94840747454906	3.44318966835877	3.43583835768353	3.33464221928318	3.94442959605947	4.29128050326695	4.1278445228203	4.06727515023096	3.49091386100634	3.74968822660773	3.87169764737256	3.5728469100393	3.39371742529157	3.76255121976968	3.85236811661084	4.2782684746781	4.11632356840039	3.21332840851496	3.89251628903562	4.21013545239768	3.90706793195717	3.94065453476822	3.78633649328554	3.84904289107181	3.50827718351227	3.74703655605776	3.31729658837751	3.43763783345138	2.99666314834625	3.03914143045666	3.46363268488431	3.14599371826701	3.31614607663855	3.32834916301629	2.47825237516661	3.58700134853804	3.87448622144251	3.75206026947708	3.65583454428066	2.3038753668612	3.82012907547245	3.13712840760637	4.03483378861672	3.15353093090235	3.43213529024075	3.77169003128265	3.38894128273647	2.9447092323284	3.40263042705848	3.62906441859098	3.93123769085053	3.08689803976349	3.35239308258586	3.64647935937862	3.08942813763152	3.96661895173396	4.12347718084331	3.6906356237734	3.11446408378983	3.40604552958135	3.77262075041048	3.14373067457549	3.35178193904309	3.5714368852599	3.50312210743126
Migut.B00131.v2.0	0.88652342758628	1.90745795691911	0.961800765392547	-0.503507542836874	1.6461015493312	-0.680173862964675	-0.555509750896233	0.730734393367297	-0.179391504688258	1.29230550526873	-0.869621435580577	1.45551977047517	0.506069914967288	-0.0103574350997279	0.682593901331328	0.451981648429564	-0.21216216025378	1.20554073826174	-0.0158550278009573	0.679085029538473	0.332859607018346	-0.340924960396332	0.346797678853328	-0.107345462328277	-1.14108270363751	-0.181413689087005	-0.48026442642026	-3.04922607055716	-1.36673179717529	0.372898744736996	0.592702033018534	1.25618123198335	0.10290441882131	-0.268475587636683	-0.054567773796728	-3.51078458292873	-2.53507889619817	0.652480746550751	-0.138018053220689	-1.6749446405435	-3.56584639922659	-3.75951900867332	-3.83848657182286	-3.84882690259812	-3.72904289432027	-3.35654627753087	-3.32973971269939	-3.62636842870069	-3.6374351216458	-3.45248496239628	2.64358487690441	2.41929159569168	3.24055993069695	3.88584014972698	3.00048322341127	2.94143537169459	3.48226389365506	3.2712739844388	-0.079129825887929	3.69044728583214	2.4066932145034	3.83408081380473	2.67677602708176	3.11790095012537	3.80685153780627	2.31108576166707	3.08689803976349	3.72543649320007	3.3416247778502	3.38387549609678	-0.365577478607234	-1.36837591548636	-1.32855794145991	0.0889289916826923	-2.96899390176557	-1.78196810126716	-0.628858829321439	-2.53086111031875	-1.0953197066249	-1.48177100017854
Migut.B00132.v2.0	2.61234846414729	2.00367327217842	0.514341788421325	2.43509191249898	2.7372494373894	2.48975113847764	3.28579250308471	2.62885477934808	2.78408261928663	2.63625990648609	2.3630393212097	2.93551271159478	1.56051769898966	3.24837683330044	2.71007463775344	2.77390974331693	1.85822716763762	3.11981086423585	3.27692672142689	1.50220726745439	2.08288135401	1.98100313449103	1.41092801627304	2.14899429093151	1.52188230908492	2.78206043488788	2.97916719221704	1.70566143160631	2.09269982146201	1.53044002172348	1.32966762718474	1.94207264155529	2.5742101377469	0.80952692436459	2.06090944362321	1.34719641219884	1.85723852658059	2.23744324727191	1.57818898077872	0.440532576876431	-3.56584639922659	-0.589594007231005	-1.03113164976525	-2.26386440187696	-2.14408039359911	-1.77158377680972	-1.74477721197823	-2.04140592797954	-1.31550702675843	0.247954755744814	2.97289250215737	3.57361974208298	4.12891457486804	4.05745152779718	4.60576570851202	3.82012907547245	3.13712840760637	2.97429224668167	3.5296794167876	2.88899296521422	3.96221193733208	5.12764401743873	4.07329343838981	4.18203128754508	4.95571492372075	2.68548127644857	4.67186054048465	5.23543693624001	4.00904943876333	4.10297466946947	-1.58796989994368	-2.95333841620752	-0.435473145376418	0.0889289916826923	-1.38403140104442	0.539959993620207	1.4866183880985	0.639063891123565	-1.0953197066249	0.103191500542621
Migut.B00133.v2.0	3.45287025014009	3.19922408129622	3.28372886027991	3.12098332207092	3.35135828377007	3.92468819519419	4.00927486788729	3.46112733361002	3.22660085498758	3.89564653530474	3.03726916002794	3.92183777469771	3.43498681690581	3.65802107380907	3.00452199621869	3.87344541686784	3.97370438505755	3.80888176829775	4.13795030827808	3.45437874236378	3.14021452907595	3.48107673762567	2.9958905169942	3.09776896757634	3.34004398609911	3.42739555358852	4.11667071596697	3.05929838622101	3.70651718485535	3.24231463492685	2.11207619211211	3.27177808703437	3.76241387290752	2.44424246028285	3.00432591525684	2.99701005726997	4.40743560914107	3.71137443560432	3.5303604556881	2.57298287290008	0.134593318914498	0.632798414105444	0.409440941620728	-0.148387184457029	-0.921687972262664	0.550344318077643	0.12969190593791	0.280522166907826	0.269455473962723	1.19137122737845	2.56763602367111	1.1655350034459	2.81525409596427	3.42450899817421	3.46826218476209	2.63109525108244	3.28522704659551	2.97429224668167	2.35382958138818	2.51459745043272	3.09021954970815	3.80831771773965	3.60122499407459	3.56535992709659	4.35653856377989	3.43884130886544	4.14134582378587	4.1898400697999	4.1449328668451	3.55133224194834	-3.17293240066484	-0.145983494149913	-1.32855794145991	-0.39649783548755	-1.38403140104442	-0.197005600545999	0.956103671399717	-0.945898609597591	-1.8322853007911	-0.744805406012329
Migut.B00136.v2.0	0.645515328082485	1.13693980304188	0.961800765392547	1.81842055205049	1.37046710671777	-0.680173862964675	-0.555509750896233	0.441227776172312	1.19912011856547	1.49875638273615	0.508890187673153	0.0149471790891879	0.893093038076536	1.26975048409301	0.682593901331328	0.451981648429564	0.273264666916462	0.312455942178248	1.12164849594898	0.885535907005899	0.0433529898233614	0.758610713154582	0.0572910616583431	0.182161154866708	-0.404117109471303	-0.918379283253211	1.59012490147114	0.410205548080135	0.748745420244648	-0.157615971961783	-0.144263561147673	-0.945452629186297	0.550363395792531	0.649062252171344	0.234938843398257	0.737142930514855	1.37181169941034	0.941987363745736	-0.138018053220689	0.199524477372636	4.04148391452302	3.84781130507629	5.14735536518048	5.04295680062019	4.34241946823636	4.44435362238943	3.61277479263985	5.54605907994479	3.56223722319057	5.12116222509704	1.05862237618326	-0.949942213974037	0.85589608046162	1.83954649745305	1.96945632779065	1.15716406275002	0.249603136864787	0.652364151794309	1.68640492047505	1.46014966641034	-0.315772809967688	0.473333470026841	-0.130578894975842	1.72885865937947	0.0202551759154596	1.25663797764469	1.26092743953854	1.32854634063149	0.839124437321015	0.531432684510637	4.29467314941816	3.89215163473686	4.87810760679742	4.04975839440201	4.49861164831743	5.06352194967722	4.12602867284203	5.20384850990709	5.1411729117564	5.32128378444544
Migut.B00141.v2.0	-0.49198819566745	-0.628594943321096	0.961800765392547	0.718884878499574	0.581971211911484	-0.680173862964675	-0.555509750896233	1.35876561598034	1.4055709960329	0.761790788569946	-0.384194608410335	1.1144828526401	0.265061815463493	2.13648395322954	1.374471605969	2.16818868242897	1.71383725830244	0.675026021562956	2.94761909617393	0.148570312839693	-0.804643916731588	0.939182958796403	-0.305279017726365	0.629620131837929	1.52188230908492	0.95608983466293	1.1046980743009	0.410205548080135	0.748745420244648	-0.157615971961783	0.773274278660354	0.433058994067432	1.77275581712898	1.51579572130788	1.72970353514783	0.396106012679789	1.55238394505217	1.73048325855202	1.14208986597205	0.646983454343857	-1.98088389850544	1.09846198645426	0.248976269427482	0.543490520180639	0.663274528458493	-0.549191355473271	-0.522384790641784	-0.819013506643089	-0.467510120203483	-3.45248496239628	-2.64181734195784	0.272450207362411	-0.729066420259536	-1.09905295788281	0.615819373175946	-2.01276093869229	1.09760004341974	-2.15499077026329	1.05837369786201	0.0816380431566142	-0.315772809967688	0.714341569530637	-2.93793381703345	0.143896158658312	1.39876679916919	0.363553181561205	-0.613541678377601	2.27963674015054	1.3696391540198	0.820939301705621	-3.17293240066484	-1.36837591548636	-0.435473145376418	-2.71842593037491	-2.96899390176557	-1.78196810126716	-0.628858829321439	-2.53086111031875	0.0421838171250362	-0.744805406012329
Migut.B00142.v2.0	1.57840113222395	2.47574171649364	1.57847212584104	2.15945746988556	2.07673590366106	1.43530335445526	2.38308970443962	2.22549908511687	1.19912011856547	2.87726800598988	1.76264677991894	3.09023530639343	1.66361119195377	2.13648395322954	1.06961702444058	2.16818868242897	1.98947170091587	1.8974184428994	3.08848163201378	2.18809867702633	1.62831549054452	0.0216451189883759	1.41092801627304	1.76712365558786	2.31834891499979	2.02022017208265	2.40726084432133	1.19870144288642	1.1357685433539	1.88191239222485	1.20937339346703	1.37647546570106	1.28732898995874	1.31648691308447	1.81990134411941	0.396106012679789	1.71284861724541	1.8748731678872	0.755066742862799	0.988020372178924	-0.395921397784282	-0.589594007231005	-1.03113164976525	-0.389395283960823	-0.26961127568297	0.102885341106422	0.12969190593791	0.461094412549646	0.269455473962723	-0.645130040338674	1.4456454992925	0.924526903942104	2.07828850179807	2.27018085178291	2.93774746806331	1.15716406275002	1.38710666061472	1.5454489478778	1.68640492047505	2.15202737104801	2.22028009027252	3.31768259956665	2.48833093766865	2.82839433293038	3.80685153780627	0.726123260945914	3.5828555344259	3.44402355805142	2.79848245282367	3.29224502063121	-0.851004305777475	-2.95333841620752	-0.435473145376418	0.451499071067401	0.490437716871726	0.539959993620207	0.956103671399717	1.16957860782234	0.830679711931324	0.103191500542621
Migut.B00143.v2.0	-1.22895378983366	-0.143168116150854	-0.62316173532861	-0.503507542836874	-0.555532311838451	0.0567917312015317	1.31895936701991	0.0786576967876037	-0.916357098854464	0.399220709185238	-0.384194608410335	0.667023875668881	-0.0244448017314918	1.70584959889968	1.06961702444058	1.55151732198048	-2.53409025514114	0.964532638757941	1.5691074729202	-0.699426593715257	-1.54160951089779	-0.340924960396332	-3.11263393978397	-0.469915541712985	-1.14108270363751	0.95608983466293	-0.48026442642026	-0.7272979756698	-2.95169429789644	0.579349622204423	-3.31418856258998	-0.945452629186297	0.10290441882131	-1.85343808835784	-0.054567773796728	-1.18885648804137	0.27227602585943	-2.51744425489156	-1.36041047455714	-3.25990714126466	-3.56584639922659	-3.75951900867332	-3.83848657182286	-0.678901901155809	-0.559117892877955	-0.186621276088563	-1.00781161781203	-0.456443427258381	-1.31550702675843	-1.86752246167512	1.4456454992925	-0.949942213974037	1.1454026976566	0.775416160033334	2.08975056150836	1.15716406275002	2.45123699803444	1.5454489478778	-0.816095420054135	1.21914156690655	0.169654017202554	2.29930407025179	0.521497801603851	1.86010319265772	2.45321458319157	0.726123260945914	2.44535201067597	2.37585205540985	1.57609003148722	2.40590180242678	0.527507317476255	0.747101301933575	0.818283446869364	1.36903691087543	0.490437716871726	0.539959993620207	0.108106764844768	0.639063891123565	0.830679711931324	1.18119401254389
Migut.B00144.v2.0	1.82993989921991	-0.628594943321096	0.961800765392547	0.233458051329332	1.6461015493312	0.542218558371773	0.666882670440215	0.971742492871092	1.4055709960329	1.29230550526873	1.76264677991894	1.96247975919505	-1.60940730245265	1.82614383261739	1.7370416853537	2.16818868242897	1.37280034046738	2.14895720989537	1.91014439075527	1.37096273417614	0.780318583989568	-1.56331738173278	-0.790705844896607	0.629620131837929	0.0813097176989391	1.40354881163415	1.28527031994272	0.410205548080135	0.748745420244648	1.19602098265292	0.386251155551107	1.25618123198335	0.550363395792531	0.0210310295583023	1.02343473820454	0.396106012679789	2.10877729357655	0.652480746550751	2.00882333510858	0.199524477372636	-1.98088389850544	-3.75951900867332	-0.37905495318556	-0.148387184457029	-3.72904289432027	-0.186621276088563	0.12969190593791	-1.30444033381333	-0.467510120203483	0.454405633212241	1.4456454992925	0.635020286747119	-2.31402892098069	2.27018085178291	2.40009068212051	2.07470190255805	1.09760004341974	1.01493423117902	0.768867080667021	1.66660054387777	0.169654017202554	1.26182936483313	1.70592237274128	2.09142873876418	1.15775869966539	1.46308885511212	0.608850742958846	2.27963674015054	1.128631054516	2.2194886781959	-1.58796989994368	-0.631410321320155	-0.229022267908992	-0.39649783548755	-1.38403140104442	-1.78196810126716	-2.2138213300426	-0.945898609597591	-0.247322800069949	-1.48177100017854
Migut.B00148.v2.0	0.88652342758628	-1.3655605374873	0.75534988792512	-0.503507542836874	-0.0701054846682089	0.904788637756482	1.76641834399113	1.35876561598034	1.74660791386797	1.49875638273615	-0.869621435580577	1.45551977047517	0.712520792434715	2.04026863797024	-0.695917721922402	2.39951422853543	0.273264666916462	1.59256386137098	0.469571799369285	-0.699426593715257	0.332859607018346	0.939182958796403	0.794256655824549	1.11504695900817	-0.404117109471303	1.19709793416672	1.95269498085585	0.12069893088515	0.218230703545868	0.579349622204423	0.145243056047312	1.1249366987051	0.343912518325105	0.468490006529523	0.862970066011299	0.57667825832161	0.27227602585943	1.38944634071696	0.755066742862799	1.78448697809379	-3.56584639922659	-1.43759091378595	-3.83848657182286	-2.26386440187696	-2.14408039359911	-3.35654627753087	-0.522384790641784	-3.62636842870069	-2.05247262092464	-1.86752246167512	2.56763602367111	1.71302279874839	1.77343392026965	2.93069438551124	2.65534773736258	2.51080101736472	2.785656037105	2.79920554012358	1.68640492047505	1.21914156690655	1.44976193639529	2.99118177488946	2.41961818758464	3.26727857416359	3.67560700452801	1.46308885511212	2.93077883784621	3.92945038522167	3.64647935937862	3.08942813763152	-0.365577478607234	-1.36837591548636	-1.81398476863015	-2.71842593037491	-0.647065806878209	-1.78196810126716	-0.628858829321439	-2.53086111031875	0.489642794096257	-0.744805406012329
Migut.B00152.v2.0	1.27354655069553	0.219401963233854	0.961800765392547	0.233458051329332	1.37046710671777	0.542218558371773	1.94699058963295	1.79486473078701	1.19912011856547	-0.0862061179850034	1.93773348647703	2.41704562266053	1.05355771026978	2.67414073917234	2.59686402730544	2.39951422853543	2.22079724702233	2.36308201524822	3.01976888192976	0.438076930034678	0.960890829631388	1.49557630732079	2.09681942584498	1.58071053135698	0.974394513782427	2.45085452641251	1.8416636684671	1.70566143160631	1.29623321554714	0.579349622204423	-0.144263561147673	1.1249366987051	2.06973755488611	1.84700162978325	2.39021706887617	1.84676742168935	2.10877729357655	2.23744324727191	2.4808917794238	2.02549507759759	-1.98088389850544	0.764042947383696	0.409440941620728	0.0580636930103978	-1.40711479943291	0.730916563719464	1.62445659768749	-0.456443427258381	0.450027719604544	0.454405633212241	-0.319889247070474	0.272450207362411	-2.31402892098069	1.40344738264638	2.40009068212051	1.89412965691623	0.735029964035029	0.652364151794309	0.406297001282313	1.46014966641034	0.532224096587263	1.53746380744656	1.92004717809413	2.19452223172828	1.78578992227844	1.25663797764469	1.26092743953854	3.61148030390299	3.3971198904419	1.88506963912534	-3.17293240066484	-2.95333841620752	-1.32855794145991	-2.71842593037491	-2.96899390176557	-1.78196810126716	-2.2138213300426	-2.53086111031875	0.0421838171250362	-3.06673350089969
Migut.B00153.v2.0	1.57840113222395	1.4417943845703	1.57847212584104	2.30384737922073	0.581971211911484	1.98279114975775	1.94699058963295	2.02619027689347	1.89099782320314	1.98418320990639	1.05637798297565	2.25198637639004	1.32919215288321	2.67414073917234	1.93635049357711	1.55151732198048	1.85822716763762	2.99695411645032	2.18577883336869	1.93284162178426	1.26574541115981	0.939182958796403	1.27968348299479	1.85201255317438	1.18084539124985	1.74458572946922	2.55535948331046	0.65121364758393	2.00250201249043	2.098723781298	0.592702033018534	1.77701339528479	0.10290441882131	1.60599353027946	0.862970066011299	-0.0513529642914328	2.21980860596529	1.8748731678872	1.57818898077872	0.827555699985678	-1.24391830433923	-0.589594007231005	-0.138046853681765	1.00915409252945	-0.26961127568297	-0.186621276088563	0.12969190593791	0.280522166907826	0.450027719604544	1.19137122737845	1.4456454992925	1.85741270808357	-0.729066420259536	1.83954649745305	2.87215912643573	3.03163318066617	3.21307726083967	1.93247207098704	1.99125950200347	3.31429879994689	2.22028009027252	2.94463918895243	3.08443399599501	4.23135899990865	3.47968679455276	2.60059237886205	2.93077883784621	4.5196878279835	3.16105253220838	3.5903263735642	-1.58796989994368	-0.631410321320155	-0.676481244880213	-1.13346342965376	0.200931099676741	-0.197005600545999	-0.628858829321439	-2.53086111031875	0.830679711931324	-0.259378578842087
Migut.B00156.v2.0	6.88131200094094	6.66969678729903	7.07032522217072	6.79111320605475	6.93471689878863	6.62056000965356	6.44824238396487	6.86562737865485	6.18867837184382	6.57200536476679	6.93386394001538	6.54966692503072	6.97680699447797	6.79883648662166	6.96657264199137	6.86137258456727	7.0602343487837	6.64720807742319	6.53566098982706	7.0487662558742	7.15303856943353	7.23434414412098	7.32095150136653	7.02536846001696	7.15812531474977	6.70854651057164	6.89651214546272	7.03425325677468	6.58940231745308	7.04423567093383	7.30694755068466	7.20124331884436	7.09571404061483	7.37297410443095	7.3175717670444	7.52881993502503	7.04423704138184	6.79770530736474	6.88593426852376	7.30328913095208	5.41999553777675	5.889737168844	5.32893157400888	5.17631265968039	5.63946356718742	5.14727946046488	5.25897492288288	4.96982132744372	5.75702757296452	4.95265650074007	6.39984180967938	6.591799758148	6.84331801438215	6.8839406168115	6.54655671073883	6.54565977457638	6.12243189639967	6.41865641723003	6.18014266114967	6.4497079196887	6.22957783485461	6.52762944734198	6.46933394721129	6.19140961986094	6.30935187833545	6.19644319572595	6.23194837256677	6.06190068124532	5.76195657679856	5.97989318532693	5.54474402240156	5.68690652001483	5.29244730918678	5.51519374638479	5.31177686836503	5.41770424356921	5.62538245805435	5.45213246437556	5.05442741287978	5.18593193155056
Migut.B00157.v2.0	2.04406470457276	2.17875997873651	1.44722759256279	0.718884878499574	-1.29249790600466	2.12718105909293	2.61441525054608	1.51923028817359	2.1425365901991	1.98418320990639	2.48087581150356	2.88001759900308	2.63852021099094	2.60855239754477	2.1114372001352	2.68902084573041	1.71383725830244	2.45929733050752	2.52019787243925	0.885535907005899	3.14021452907595	3.08053880804194	1.27968348299479	2.00813175509166	0.443879797083647	0.95608983466293	2.62407223339448	2.62319927141433	1.90628669723113	0.92038654003949	2.46717115093467	2.66335661348923	3.51383751976742	1.91915141553909	1.72970353514783	-0.0513529642914328	1.37181169941034	1.57001858635878	1.57818898077872	0.440532576876431	-0.395921397784282	-0.589594007231005	-1.03113164976525	-1.52689880771076	-2.14408039359911	-1.03461818264351	-0.522384790641784	-0.166936810063396	-2.05247262092464	0.00694665624101921	1.05862237618326	0.635020286747119	0.85589608046162	2.52543790702499	0.615819373175946	1.44667067994501	2.31999246475618	2.09293674318029	1.05837369786201	1.66660054387777	-2.63770090485505	-2.98609814861046	0.231991184408866	-0.34153066851193	-2.3016729189719	-2.4438017404964	0.123423915788605	1.12209546316406	-2.3308005641213	-1.05352981621052	-0.851004305777475	-1.36837591548636	-4.13591286351751	0.451499071067401	-0.161638979707967	-1.78196810126716	0.956103671399717	-2.53086111031875	-1.8322853007911	-3.06673350089969
Migut.B00159.v2.0	1.43401122288877	1.13693980304188	2.26436353541298	1.61196967458306	1.02943018888271	1.98279114975775	1.31895936701991	1.51923028817359	2.62796341736935	2.80131915275658	1.20076789231082	1.7311542130886	-0.0244448017314918	1.93717514500614	1.50571613924725	2.16818868242897	1.85822716763762	1.20554073826174	1.36265659545277	1.37096273417614	1.12135550182463	0.0216451189883759	1.27968348299479	0.81019237747975	1.79751675169835	1.88897563880439	0.00516240074998229	2.23617614830509	2.17758871904852	1.88191239222485	-1.72922606186883	1.59060027105391	-0.186602198373675	0.649062252171344	1.16782464753972	0.189655135212362	2.10877729357655	1.8748731678872	1.91260801984928	0.988020372178924	-0.75849147716899	-0.0590792905322247	0.0684040237856612	-0.148387184457029	-2.14408039359911	-0.186621276088563	-1.00781161781203	-0.819013506643089	-2.05247262092464	-0.645130040338674	-0.319889247070474	-2.53490471469519	-0.729066420259536	0.775416160033334	0.253249293791237	-2.01276093869229	-0.487362457301419	0.652364151794309	0.768867080667021	1.46014966641034	-2.63770090485505	-0.664170053723093	-0.130578894975842	-0.34153066851193	0.0202551759154596	1.25663797764469	0.608850742958846	-0.993381754255874	-0.00887246923393457	0.531432684510637	-0.365577478607234	0.747101301933575	-0.676481244880213	1.36903691087543	0.731445816375521	-1.78196810126716	1.4866183880985	-0.208933015431385	0.283191916628831	-0.259378578842087
Migut.B00160.v2.0	7.45871349442156	7.20049350068379	7.12771270432824	7.31027364838016	7.18997395403071	7.62208425178255	7.30039691599348	7.39413076953767	7.22148793159393	7.06962405357152	7.02640816739617	6.86401712030936	6.79856853299201	7.07558917370323	7.00035436200346	7.03048912701342	7.08979123487232	7.04231942065924	7.03072333881937	7.03798977222181	6.76369226540216	6.94315550386967	6.88877425460884	6.77665541776051	6.76781024488216	6.83428011801814	7.05111703409605	6.57099375495032	7.13444192713087	6.74526156114011	6.52658936100507	6.85026237731543	6.48110073335542	6.31146883831785	6.46375753389414	6.22899602684453	6.53906256655433	6.74699834533504	6.99860693906545	6.45605484899048	5.73564979575595	5.40287232008359	5.05935888418265	4.70191988278512	5.06211999423475	4.92422449259973	5.33914527156686	4.99934041436377	5.39323201460115	4.92689340467498	6.6823632046609	6.75741691810684	6.68878609462636	6.56628295930237	7.06611419724112	6.73207289880726	6.86136569692966	6.6164986992373	6.69960441822991	6.91199479057583	6.62674169537155	6.35152375338205	6.12546126425506	6.51396077458994	6.38832505244754	5.84621710643622	6.33677119752205	6.5688606699652	6.66637891681632	6.59752187496841	4.53442673141604	4.62409041182823	4.06865828073169	3.69096500576279	4.34388905351878	2.97291940089631	4.50042418762353	4.12735037243305	4.20480401794411	4.15243501956247
Migut.B00161.v2.0	3.84429519219698	3.61933257012249	3.79637715618518	3.69288966996663	4.36094433259927	3.61750668567601	4.19937775126724	4.41085412712879	4.2129259180905	4.16172139545858	4.29226624679632	3.92183777469771	4.3054760839094	4.32183899524146	3.28593493136734	3.91141326706686	3.08061958897407	3.77188756081555	3.77074133408985	3.45437874236378	3.76824575168899	3.11850665824096	2.50207590433124	3.6885138208915	3.3824792524195	3.42739555358852	3.82716409877199	2.44262702577251	3.86848466451874	3.70588202813335	2.11207619211211	3.07246927881096	3.08641629603274	1.69088242786597	2.96533178364098	2.46649534057119	2.9567742001315	3.45983566860836	3.87480598713689	2.67083019629822	4.71492437090401	4.33323813224654	4.7945086253201	4.57323786357469	5.01579094317928	5.41494319196972	4.54677723386561	4.71792747921512	4.69795523304813	5.44536049360923	4.95063969531024	5.10171990584846	4.69719833444256	4.73383705628193	5.59055261456552	5.31815593942233	5.25859192009204	5.12113363501094	4.44443213016908	5.32195237249032	5.22648523979923	5.57232256465821	6.2194131183294	4.89878366082178	5.74817563047866	3.78501694999948	5.1852001133753	5.71167459195559	5.26165647314678	5.21325672448438	5.43809239664251	5.58969340404772	4.87810760679742	6.1239244130389	5.72797362446872	5.39794098874778	5.47966562745673	5.63404581635694	5.43137513891708	5.54429129640766
Migut.B00163.v2.0	4.40525222990735	4.3623599170759	4.02069445444612	4.3544734522907	3.69239520160513	4.44910915398029	4.48888436846222	4.16612053803794	4.65855173720277	4.68989787008816	4.33983193004837	4.05308230797596	4.49911715432552	4.3621967328576	3.9708388699624	4.72144232342279	4.33627446444226	4.10501386230777	4.20137568841971	4.36234960387143	4.29128050326695	4.10910796023872	4.32199428785276	4.23842937451345	4.16877255894928	4.65652955280402	4.64901859052471	4.48215538995915	4.49951681393588	4.44724608619708	4.46059849701119	4.27951373581398	4.26552461964039	4.07729924920505	4.0516316300352	4.22392503729711	4.40743560914107	4.37737350841638	3.74112755190493	4.10641507298115	4.84778152979758	4.70400536459786	4.9912361632632	5.1483525783395	4.98863352874613	5.49832210572936	4.7943815991298	4.80408412296484	4.35691831521306	4.94411981878558	4.04468318522538	4.3839585225794	3.66325100251922	3.79171797236243	3.17381482629683	4.21605775180359	4.03619949875559	4.18485923262133	4.2571535619765	3.64235299763109	4.50185044754374	4.15345320378834	4.26173852780292	4.13095710295081	4.23748589213613	4.58962126104105	4.03031451139712	3.68844228571787	4.0785903720164	4.04800821025154	5.31490763315821	5.48545343637074	5.10963984273817	5.32049305891739	5.35743558535673	5.37790323551123	5.71099117356319	5.92446610998581	5.25163718275399	5.55897534216477
Migut.B00164.v2.0	3.8154403295248	4.2686454822537	4.42123238402984	3.79417300580381	3.96802964421856	3.84338809309234	3.74217079774445	3.87121561691713	4.06853600875533	4.27836631431085	3.70326823284	3.58263168837851	3.79431488359836	3.86878817002589	3.58206702537736	4.08757022222069	4.45459443163102	4.19160154730386	4.32042836006347	4.90345781500316	4.5100526089247	4.50277180872499	4.81217856382181	4.10643382870346	4.89600661509771	3.93960171187436	4.47393188396662	4.67187311815002	4.05953295752681	4.60909696559847	4.96658220754062	4.50740633552751	4.02717709265806	4.54459298561532	4.30688868527727	4.39008222505202	4.77780405908618	3.78633649328554	3.92499174430511	4.41957295824078	3.25433256318859	3.5713978694413	3.57936594306304	2.75108593958901	3.30438010721718	3.01849315381605	3.46467615365072	3.24399629088271	3.79719310599093	3.14742787979085	3.95809550022929	4.3839585225794	4.53146112996368	3.79171797236243	3.32853742109547	4.49503370150641	3.95004285500588	3.67789924390145	4.07467551019111	3.98852863876513	3.73733852649187	2.99118177488946	4.02785046762864	3.48628835610539	3.80685153780627	4.09535707061163	4.21088675703894	3.48774493548074	2.87865280150765	3.51125480257301	2.84943541236362	3.2364861426725	2.30703063233122	3.11446408378983	2.81236581175909	3.34731491567781	3.07158088881965	3.14156423165275	2.64884138894551	2.76615651326505
Migut.B00165.v2.0	1.7096456655022	0.95636755740006	0.961800765392547	0.233458051329332	1.37046710671777	0.542218558371773	1.31895936701991	-0.406769130382638	0.306035322481984	1.67932862837797	0.8959133107824	1.96247975919505	0.506069914967288	0.352212644284981	-0.21049089475216	0.451981648429564	0.63583474630117	0.675026021562956	-0.0158550278009573	0.679085029538473	0.960890829631388	1.24403754032482	0.97482890146637	1.24629149228642	0.733386414278632	1.19709793416672	1.72136943474939	1.90497023982971	0.955196297712075	-0.157615971961783	0.773274278660354	0.433058994067432	1.50145379531158	1.31648691308447	-0.417137853181436	0.88153283985003	1.55238394505217	0.941987363745736	1.30255453816529	0.440532576876431	1.18904110293687	1.09846198645426	0.805369617951867	-1.52689880771076	0.794519061736745	-1.77158377680972	-0.159814711257075	0.621559084742893	-0.178003503008498	0.939832460382482	1.4456454992925	2.67454865093376	1.59286167462783	1.56391205483962	2.40009068212051	2.37955648408647	1.38710666061472	1.93247207098704	2.24279826899943	1.66660054387777	2.78856384984705	2.14318486833451	1.70592237274128	1.98039742637543	2.45321458319157	2.41417925463117	2.75569213128812	1.94521770107998	2.19276139193572	2.3157039934552	1.58195510149863	1.90464257892005	1.41867598816013	1.18846466523361	1.67486228800915	1.67746351737014	0.956103671399717	1.55660173093159	1.33763970065121	1.79124749422788
Migut.B00166.v2.0	9.30534909262098	9.32064815293131	9.18837351630747	9.41386453663997	9.3206776456753	9.47253349949162	9.42224717543193	9.39445420750357	9.24645380095117	9.11199333745249	9.25320655922709	8.92054907872913	8.89937785961187	9.31317991264929	9.22562572158657	8.94783667531673	8.8262081714769	8.97931395731459	9.05935668354728	8.94911075217738	8.84173478281185	9.09519165594239	8.71272240169536	8.89171497720811	8.55414558785824	8.86352680219272	8.91419826819006	8.41071777781777	9.16562412811356	8.79172440977169	8.25138957419434	8.70739234381568	8.6232552308871	8.21757727340795	8.67599670959561	8.33744711816509	8.43718295253512	8.68529178835861	8.69803230183738	7.98148022273427	7.9154485054045	8.00410834305431	7.81927846344251	7.67913873853583	7.85356955694675	7.73819122751722	7.85823087928481	7.51637684805084	7.73488583322146	7.61023580476877	8.73701937125278	8.88347500466976	8.98918102796408	8.93574600469446	9.06931866160354	8.74296121494999	9.0537341580481	9.08996762288784	8.6412854590184	9.18859350027944	8.95522325077259	8.97932541719967	8.5703561691069	9.12321927049136	8.37340200141354	8.16445308148151	8.2454753635025	8.8026578545739	8.87193547912887	8.7479091067091	7.02551264078752	7.00521429922349	7.05329397107951	7.2314007803842	7.25621353517793	7.33437585997031	6.7777005160331	6.89330517849935	7.14212928901442	7.06640871150091
Migut.B00167.v2.0	4.19731096486844	3.96834019906614	4.43861446225808	4.48138556477292	4.41716034216581	3.92468819519419	3.47423759249782	4.70593100236672	4.06853600875533	4.03480928297636	4.22630298441796	4.24101525856903	4.08175460210043	4.38195998767903	4.10109525591374	4.56348996364656	4.47713700028211	4.13445764020025	4.53258159689508	4.60069713085376	4.52447967955998	4.50277180872499	4.91527205678592	4.49751659583058	4.96744175314066	4.84538637025671	4.6324357063291	4.81496007409712	4.6257345301393	4.66681246345476	4.88056829183226	4.29486170014741	4.39166564977347	4.63306177347763	4.86826436568081	4.56067777962789	4.66459344863819	4.58058782806897	4.82941408432288	4.54099275865564	4.40569715472418	4.05426218254372	3.98806191546806	3.95207299732218	3.95043720518518	4.12726949973338	3.74707588435144	4.25014851786431	4.47630704440339	4.33541759699515	3.08610311260536	2.8913600400069	3.70833889204776	3.19862759075788	1.96945632779065	3.71515951587091	2.57153123175215	3.05446259536566	3.38030179274937	2.71390625865613	3.87009373534365	2.89654490075139	2.84342589649121	2.19452223172828	3.53121709519284	3.57856607253206	3.15904782551933	2.70705796388522	2.95460165474095	3.51125480257301	3.64724656175035	3.58582039490051	3.10249187580757	2.13955506475266	2.96174343579732	2.97291940089631	3.34076752163504	2.42333520006813	3.15260780681869	3.08301361860499
Migut.B00168.v2.0	6.71551426359134	6.86486025760508	7.12771270432824	6.56616598496994	7.19534212781839	6.59595054230956	6.60436158588216	6.38764673596747	6.69097321489515	6.76928532511687	6.66487599815759	6.60633594896978	6.74079524642989	6.60645393166077	6.89054680396399	6.71340500435737	6.93555156209837	6.589909407925	6.62511288264894	6.72851473879422	6.86919513925885	6.71125490392872	7.0685183170816	6.79820868571743	6.85327073322135	6.73744954818759	6.88605778782556	6.6972882505813	6.92941966277865	6.93572822696857	6.74785757513051	6.96743670704366	6.78685601417383	6.95927404386927	6.88533787903975	7.04859250759795	6.70571243596378	6.93170439048388	6.86359119964097	6.93608015676385	6.72762524961154	7.07574190995417	6.9856766379213	6.9880124571506	7.21713234640329	6.89256717518285	6.86378564780183	6.77770870754054	7.1249469170646	7.06616819327711	6.65967885302471	6.78927583192355	6.82807813632186	6.93620436690352	7.04021897565848	6.26800983143831	6.52386479812183	6.54891280318137	6.37701920876007	6.53778707780461	6.32519510048221	6.31539804637209	6.5438656146323	6.30520802979592	6.24907386641134	6.33427538903896	6.2402876734795	6.32553759075915	6.04857780294997	6.21013062349766	6.54987513050471	6.42820453497707	6.73059334870869	6.7182856117623	6.62533070215928	6.6651151249425	6.14812244369265	6.49427845195976	6.63938991360094	6.57531819202829
Migut.B00169.v2.0	9.85075320347237	10.5281202009036	10.1798392163865	11.1260008679779	10.6758088884261	10.2954353075507	10.5488705945168	9.48349514663847	10.1708847243884	10.4554713314491	9.82159864098682	10.1854087976256	9.55612783892528	10.2893412124509	9.41234535338193	9.03748076624483	8.93198620625511	9.33045736159998	9.59627627221247	9.20596041130287	8.12431852410439	8.60785941591899	8.28450586645164	9.29424518670723	8.02298617768154	8.35074739589621	9.3922565581714	8.07295483070259	8.40530779436854	8.25413038517405	7.87501827200704	8.69515383943761	8.77950264956956	7.91088063973846	8.20752707157345	7.21458167496691	8.0620425325914	8.19422271867279	8.00518292176922	7.43270836042992	11.1030939699962	10.3217147490065	10.5294059043171	11.0098826405481	10.793232117495	11.3079565625956	11.1441562531562	10.2411999021994	10.6876594799067	10.6571008699161	9.71490971550679	10.1872624250867	10.2833253319909	10.1024583866173	9.94199915107376	9.80861445368025	10.2942704680489	10.2397398591683	9.2638337485108	9.70551953317007	10.5522780437775	10.6630457350721	9.80036959444119	10.4340796122476	10.4741430937011	8.71543890991527	9.82836502616464	10.0301416015183	9.61500902077952	10.2386000580957	11.7539658269429	11.7205779123315	11.4653065967908	12.1033978675533	12.1101991801702	12.3461067969407	11.5007461818311	11.8344360985263	11.2691980107742	11.5638180391188
Migut.B00170.v2.0	5.608148475618	5.8791996968776	5.52658538417607	5.50398699371005	5.68096030654285	5.72921707317303	5.56688688046349	5.38504494077919	5.65349850947648	5.84453121957788	5.78859004717122	5.67111663030276	5.70347565283171	5.60435240901548	5.29049321332964	5.52114367293696	5.56919755327088	5.51072556931452	5.58702938091746	5.73018937048648	5.85356756602021	5.64288300610108	5.55625104448228	5.48095275095614	5.51712877911429	5.9102861450498	5.64489070490203	5.86066701321288	5.44491048328541	5.81966395153813	5.65447823060522	5.79061099868552	5.79067772512624	5.1276534490921	5.43728532253295	5.42879463138596	5.79135059092413	5.68712688935764	5.59765884497694	5.58871579916468	6.04333233891539	6.00036917454852	5.58147360602503	5.69999500586063	5.62630820210454	5.98107562446163	5.98993240824761	5.84327338853882	5.93052095376967	5.98422657974094	6.09627491766265	6.2166393443939	6.36896566270099	5.6953629084673	6.02709495365859	5.53413352119535	6.21769388891004	5.97943554995763	5.83256175598441	6.31813066153792	6.06620266858961	5.98831644119507	5.55792120985372	5.77533308917897	5.63496502003067	5.57300654719015	5.6532448623173	5.60653108793125	5.67482398507258	5.91992839633699	6.23857858734723	6.04947659939954	6.29975739741904	6.39791803086256	6.15253961557446	6.44203357293095	6.17419595530254	6.20045792070632	6.08060403543886	6.301772960608
Migut.B00171.v2.0	7.41850463662126	7.59347541192608	7.56567433770192	7.62405695688179	7.75098513341137	7.66412204495114	7.8122689955691	7.01108338450326	7.41605247990122	7.59608625344583	7.45500917968661	7.56404422725334	7.38965313708374	7.97263613959458	7.55674771052785	7.54700184085799	7.7934623889401	7.41948615227609	7.86801012670884	7.48346429903022	7.29654389852815	7.32034416046408	7.85675258155831	7.41360054552172	7.72413504280609	7.67283136513312	7.75909542385721	7.89402132534439	7.54316128659475	7.66893251532913	7.33416901941968	7.25323795648262	7.28823039270027	7.51215530796852	7.68014184642911	7.54381973503194	7.87960633960904	7.76216632616092	7.4650783762257	7.24491184636818	7.08251118278307	7.13150518147618	6.78448037296765	7.52784115925955	7.636732741006	8.07129032592765	7.63532304404524	7.06624707299389	7.36326914736545	7.24708749089099	6.83998208970791	7.4002603349085	7.96790110597475	7.71151867685834	7.69500782444736	8.0970697155865	7.82400744588737	7.99602576862895	7.0189022570726	7.86168561921848	7.65806802956546	8.30679860679872	8.51173072144275	7.81733143769652	8.39268496824955	7.52917804556989	7.94742796672176	7.91850952241101	7.53493270673046	7.85235855980862	8.00012005710928	8.41024883031706	7.7409877275228	8.30878895478492	8.04153420412091	8.22786051610095	8.66039160478828	8.5291592441891	7.87679851175924	8.19477380830236
Migut.B00172.v2.0	5.35099063612088	5.43749424713668	5.24966702420628	5.85989718802665	5.57786681357875	6.04320266645358	5.95228488930246	6.18119585850004	5.97035561481642	5.79643693137684	5.9657974048949	5.67926747142363	5.64798054024	5.77847739898708	5.32645009110605	5.75836889242115	5.64083542735954	5.79511986705326	5.66784142650556	5.74351690213347	5.61152024800154	5.58981237716655	5.46856664214099	5.48095275095614	5.68758272466551	5.44502544761031	5.36271440536807	5.56915943170144	5.54416072899073	5.50850938165397	5.32605637363236	5.30626646341966	5.38830663768356	5.25159738234045	5.42296565121588	5.4636300068768	5.35366435270009	5.60667705693763	5.33539779485231	5.298513572004	5.66056579356219	5.85334948861772	5.71418252569141	5.88757502872017	5.78073211000667	5.91724932168339	5.85761236050111	5.87148340825043	5.53499238699969	5.96747521545161	6.24387903138156	6.08348078756341	5.73581962846987	6.12011556257935	6.04952071671983	5.87598231020597	6.04141720802661	6.14421724812398	6.07872234325381	6.21503716857381	6.0868129482649	5.91174730739506	6.08720574524506	6.0880852956898	6.27197426852142	5.80886369195385	5.8183041085878	6.15297477604803	6.31665786233362	6.11305174215742	5.95892455994396	6.12080304654499	6.35894272097369	6.14885280933475	6.01684803523777	6.17803383080093	6.16555703702867	6.23401048041734	6.14690168847347	6.15967869188909
Migut.B00173.v2.0	3.78599655163232	3.84389282814165	2.60949902146167	3.26908196106005	2.33199295890314	3.09241564093225	2.98881076532758	2.22549908511687	3.33157041458912	3.14645463880527	3.84187347106951	3.58263168837851	3.6000460631763	2.60855239754477	2.7635138967149	3.62190664987188	3.61565686436354	3.2864607336453	2.87167024294063	3.72011229779853	3.64161231315798	3.99127146994486	3.03711317972071	2.98951607692431	3.71689829149006	3.90604915216333	3.67354090965878	3.63727445662606	3.07067351513201	3.1481924575623	4.15341698749301	3.99000711861899	3.8033441369624	3.61688184642219	3.6703249880689	3.05907102540222	3.83996053514875	3.31544575927318	2.98536436228459	3.34000570092247	4.31067054733841	3.87710561187033	3.52783564242296	3.02153781698528	2.95745763286295	3.56231695974372	3.07965122343831	3.16804743764941	2.93242048668515	2.88736504048835	4.70691081227324	4.9327008353878	4.76278667607014	5.05069416162187	5.39426160331831	5.10618013403122	4.98295747747861	4.94304131269723	4.91182503450906	4.87865102099276	4.41758153064614	4.9026451002878	4.99870412196912	4.88343569648834	4.75360951652929	4.93990255197765	4.8127230763245	4.56120709742176	4.72448187137989	4.45953976602885	4.71581084823342	4.54650747087569	4.74367038609527	4.46148315964002	4.37973425246551	4.81794474091997	4.72869317529664	4.45782357645342	4.48361900646849	4.66797611932615
Migut.B00174.v2.0	3.84429519219698	3.38932696467617	2.18419318672899	1.08145495788428	2.67712844495182	2.77925775567262	2.71750874351018	2.40058579167497	2.78408261928663	2.23572197690236	3.31624510973076	3.61698319316929	3.51987571449232	1.57460506562143	0.682593901331328	1.34506644451305	1.85822716763762	2.14895720989537	2.52019787243925	2.70656576596058	3.92871042388224	3.81750440220815	2.09681942584498	2.21458263255909	2.76580789197101	1.19709793416672	1.1046980743009	2.92805385294275	3.19805282160824	2.16431212292558	3.98043218630164	3.74384653134959	3.56233603745861	2.39448942508575	1.41936341453568	1.61849843401624	2.4191174141887	2.12641193488316	3.84904289107181	1.78448697809379	3.78288175500448	4.50257583669686	2.60445692402587	1.87909355196508	2.05231681920439	2.62073364596904	1.42514778946408	2.91279038240734	3.37379213377746	3.36769400001891	2.9127715097198	2.41929159569168	1.93389859246289	0.485909542838348	0.253249293791237	1.15716406275002	1.62811476011852	1.93247207098704	1.05837369786201	0.567064870326856	1.44976193639529	1.76878935355301	0.231991184408866	-1.07849626267814	2.09064450380686	2.07976021556061	0.971420822343555	0.591580746465282	0.476554357936307	0.820939301705621	0.914530440585502	0.50609320242978	1.59200759104569	0.98201378776618	0.490437716871726	0.539959993620207	0.593533592015009	0.276493811738857	1.44073319361531	-0.259378578842087
Migut.B00175.v2.0	3.92755069584633	3.70768844454334	3.76915568745015	3.40338305277164	3.7518962133538	3.56775365047891	3.35138084471229	3.29367058775845	3.28004011394904	3.61423360015609	3.28418390049846	3.68332568799798	4.42768201628257	4.12480214818191	3.61151080326985	3.66699453940041	3.87530068099656	3.69492557900066	3.49510689147642	4.25476971667162	4.34103353846405	4.41396254176714	4.50941787967241	4.10643382870346	4.37198687860186	4.09657105821276	4.18649216546454	4.48215538995915	3.42334513345048	4.33779494378108	4.46059849701119	4.2164350531906	3.93809354907564	4.19822403146465	4.3224016846486	4.29011531699157	4.15142163098504	4.32804579605281	4.29303176404679	4.14097229501752	4.72417244770602	4.69580821163124	4.72756746634823	4.4411919443345	4.07185700560004	4.32293382197457	4.65325386199492	4.58795069210007	4.58656655255231	3.82363944287796	2.11307016020563	2.50948940466326	2.64016738940618	1.95984073117076	1.69382188517722	1.89412965691623	2.8818713523643	2.70299022486428	2.45692307435228	2.80410406762771	3.3846669081734	2.84679186555429	3.77631170063268	2.19452223172828	3.53121709519284	2.60059237886205	2.44535201067597	2.27963674015054	2.79848245282367	2.71905968768641	2.44177744345037	2.40421358841057	2.60555412288364	2.83616292130273	2.75892655279763	2.46595941217643	1.69306926556592	2.7545411085435	2.95779162983466	2.81590954846215
Migut.B00176.v2.0	3.8154403295248	3.79094394819269	4.08833317132148	3.58395529841347	4.04140283054878	4.07471363919879	3.64088746190727	4.34811837178083	3.97441383139078	3.89564653530474	4.13936734764668	4.32653332975509	3.86091263232739	4.56599193531672	3.55200979152118	4.49011677731634	3.65573430373887	4.16331250287244	3.81196399681636	4.09758638412089	3.74379270796445	4.14634086643769	3.65555038499296	4.1236089725116	3.42370191514602	4.23812520242678	4.20903473411563	4.1504462742792	3.81649002688048	3.74927462364673	3.58062920071796	3.74384653134959	3.97438967829863	3.78076793138317	4.35293605279671	3.47790010384344	4.40743560914107	4.27697161145854	4.23453611473664	3.97849759806042	4.31067054733841	4.33323813224654	4.30617167100903	4.4865634520958	4.33165303736729	4.11105927255212	4.36374724479994	4.4873737373485	4.18911336564512	3.76668355806588	2.97289250215737	3.19301573986801	3.17782417534898	3.50580910027605	3.5119835621914	3.03163318066617	2.68256254414089	4.18485923262133	2.95649408384279	3.37441979238446	3.70214909802958	4.21357419622591	3.66197902515368	3.06446169116391	3.4262475355913	3.33755797302826	3.77877574440116	3.72543649320007	3.85902399475872	4.12969200784525	3.51356812651838	4.14469366675301	3.95684427740234	3.9109306897047	3.66036271831404	3.64429665343494	4.41553529003702	3.65896344856127	3.61617520002519	3.56262311917992
Migut.B00177.v2.0	12.7401029006776	12.5010422632999	12.3677576810638	12.880151754704	12.6058830423203	12.8661177407691	12.7760137231337	12.5867707931865	12.5242093132118	12.5641725174127	12.5599160736689	12.3835705605705	12.289414490353	12.6210470136287	12.3305019756131	12.1472720915695	12.0216372430648	12.2582655270791	12.4544479579246	12.1221481072217	12.2572335143243	12.1092184565464	11.7311399302653	11.9663126419018	11.5966575675359	11.8691832344083	12.0367651528938	11.5376723432876	12.1909313342124	11.6670334476079	11.506040270888	12.0387165764634	11.8065327625782	11.1499041317283	11.7838045275929	11.1224944919509	11.4188447016002	11.6974060636264	11.7775946093323	11.0070989487305	9.86813017518938	9.7567966028246	9.29449504670649	9.58879514448625	9.51279133201487	8.7711256895081	9.86947251571117	9.24649879808588	9.42376728539921	9.08933765902789	12.5232073958135	12.3771893487088	12.3997334705858	12.738870579232	12.8845887767413	12.6709464796339	12.8292490649796	12.9009271110826	12.4346471089965	12.9580398764824	12.3571386524676	12.7259720263877	12.2139151717262	12.8083116962009	12.4111227347602	11.3864163405313	11.9772792525529	12.665833730498	12.6208939491841	12.4154759762244	9.3380789522174	9.43171507213863	8.79390032114664	9.42909701397583	9.7433181400147	9.3048315843563	9.60036055414769	8.82504052800967	8.76048316552101	8.76734245253519
Migut.B00178.v2.0	1.57840113222395	0.508908580428839	1.14237301103437	-0.503507542836874	1.37046710671777	1.43530335445526	1.76641834399113	-0.406769130382638	1.58614324167472	1.05129740576493	1.05637798297565	1.29505509828192	1.75982650721307	1.57460506562143	2.1114372001352	1.7320895676223	1.85822716763762	1.75302853356423	1.12164849594898	1.22657282484097	0.573867706522141	1.24403754032482	1.53122224999076	1.24629149228642	1.6662722184201	2.3546392111532	1.72136943474939	1.90497023982971	0.955196297712075	1.88191239222485	1.32966762718474	1.48750677808981	1.92887501904626	1.69088242786597	2.3300960764386	1.13307160684599	2.21980860596529	1.8748731678872	2.09902114408016	1.49498036089881	1.79170560539149	1.66674574602878	1.37096679380609	1.28045611434685	1.22515341606661	2.19804257414676	2.34268562927211	1.41802569065776	1.72011688297229	1.30240253976719	2.11307016020563	1.1655350034459	0.493326001076912	0.775416160033334	1.35278496734215	1.44667067994501	1.62811476011852	2.36857118579372	2.45692307435228	0.929634949711564	2.22028009027252	2.22335521701849	1.70592237274128	1.42400407785105	2.09064450380686	2.07976021556061	1.50193553904233	2.17654324718644	1.91712694932229	1.60943519651191	2.31892069566484	1.90464257892005	1.59200759104569	1.92543025939981	1.67486228800915	1.38795690017516	2.64415966508498	1.99270084573827	1.44073319361531	1.97766061845876
Migut.B00179.v2.0	1.27354655069553	0.95636755740006	0.514341788421325	0.233458051329332	0.2924645947165	0.0567917312015317	-0.555509750896233	1.35876561598034	0.958112019061677	1.67932862837797	1.56333797169553	2.41704562266053	2.99545475570621	1.08917823845119	1.84013517831781	1.89255423981555	1.71383725830244	1.75302853356423	2.18577883336869	2.70656576596058	2.70631800254579	3.04154467642608	2.31363081491813	2.08028154084749	1.6662722184201	2.70611158165458	1.59012490147114	1.99516804880129	2.40585770672164	1.95786124545815	2.56845448677186	2.61526232528818	2.37139325474721	1.91915141553909	1.29906918081797	2.16164075904277	2.50931522316028	2.00611770116545	1.91260801984928	2.16635761343744	3.20233792555033	3.51660539660092	3.1727406836004	2.91935742217881	2.71390060152846	3.15124836266782	2.77878474407878	2.91279038240734	3.43938047540504	1.5017113479906	1.26507325365068	2.21998278746827	2.81525409596427	2.17396553652361	1.35278496734215	2.2351665747513	3.60010038394892	2.36857118579372	2.55313838961158	0.929634949711564	2.71985109976303	2.89654490075139	2.55391927929623	2.46582425354567	1.78578992227844	2.84160047836585	2.65947681602881	3.35239308258586	3.02675144049679	2.91609653474596	2.11246981819741	2.33206380265473	2.75890489979043	1.52950158306867	1.42332352101319	1.91847161687394	0.108106764844768	1.99270084573827	2.84953873918264	2.66118695366351
Migut.B00180.v2.0	5.42925769291814	5.54533198867871	5.89726051319784	5.80027320534023	6.07382430824116	5.21867941357843	5.29415597601934	5.60669312942392	5.29958030034468	5.29922491920852	5.42683597179067	5.24651124632389	5.59026504238372	5.38685878709187	5.79913780644562	5.44552662629227	5.61056798769074	5.31888221133768	4.82208821409007	5.55984589332234	5.53520608615304	5.58981237716655	5.64558927494276	5.73675000654435	5.57316281402861	5.27144527562681	5.57718584576364	5.92518851924836	5.73130028578524	6.03220858691823	5.64870744274728	5.5302808017801	5.68513195182123	5.95176836712119	5.685400308531	6.05717149248674	5.49282710037171	5.55401810766506	6.11261874748088	6.16845303143963	5.51363838460022	4.73633601821385	5.3587301212872	5.12558768720741	5.28497757599467	5.09053694867878	4.98767290106548	5.17129309715307	5.65488651115624	5.96747521545161	4.95063969531024	5.14457538481025	4.8255224314181	4.95260916193968	5.62082005423431	5.0425214968089	4.98295747747861	5.02491831975164	5.51183141545467	5.56060984818956	5.4550562360648	5.53353810423276	5.45867096414841	5.43982904501273	5.02924395914271	5.36997945072064	4.85677825640243	5.2095583044144	5.0870519507646	5.37831597075488	5.02182445375741	5.20147969284459	5.15179951603194	5.25311762357586	5.3024691261388	5.45643663805792	5.15250088420322	5.33332503433553	5.07860722537491	5.18593193155056
Migut.B00181.v2.0	6.50123327170149	6.23187131519607	5.58238717584442	5.2061507053336	5.56962281948384	5.62360688521243	5.8874337449525	5.60669312942392	5.43531833942695	5.77674113003592	6.73770887816903	7.16324216455996	6.99421904253354	5.77847739898708	5.779815709044	6.06669149254477	6.14186677780061	6.283178149656	6.0329042841189	6.36881426759756	7.38221315044556	6.99765226336658	6.29463382446076	6.1510897089337	6.37461713464653	5.96833343041768	5.90171105213704	6.42041574668235	5.94615115810907	5.94158570574532	7.14421805064655	6.9982343224108	6.9777460854912	6.33143725455044	6.36983182868581	6.12402646724299	6.42202314536411	6.1155509422514	6.28103921751049	5.9808841908973	5.94788119672584	6.59473037327192	5.75210047809218	5.60855397647441	5.55866948522918	5.37477275349419	5.71191943893783	5.43162329405848	5.43670634110671	5.32559216713908	6.47452661927963	6.31371822573414	6.30435658127791	6.13296816465142	5.94972010972938	6.3403858868058	6.13224618622663	6.21569663654392	6.30974851292406	6.3104567336525	6.15346198369997	6.19629620479407	5.90441652638036	6.06105508972066	6.09493186220996	6.85769445448615	6.50539939434591	6.16648958252252	6.09965198754423	5.84128794709742	6.07262030559084	6.24878540762294	6.20059369629274	5.74509844289627	5.86072883332049	5.13689513600744	5.71099117356319	5.77747791982066	5.9686145991292	5.69148971382703
Migut.B00182.v2.0	2.96744342296985	3.58863577289957	3.20465728928871	3.33779471114407	3.56548308912292	2.94431700194312	3.35138084471229	3.15394582409184	3.05326925210202	3.42475580129238	3.14830047241669	3.47437879772649	3.18066962817312	2.91020809740587	2.95943410669015	3.13647982270164	3.39664708242174	3.33799103428539	3.44357659083634	3.20746400189326	2.98195244515922	2.96024457432423	2.77000910957787	2.55561955039415	3.3824792524195	2.92292297072773	3.30633193547055	3.25455467761994	3.23813026098357	3.51794907754028	3.40005695507614	3.41911980310956	3.41165712496094	3.16151225310813	2.44793256673246	3.30939437948646	3.13734644577332	3.74934228580334	3.65453986690883	3.42659338591856	3.17562058717455	2.58033099421131	3.21679586367833	3.40856094009453	3.41050845807853	3.74148580542965	3.29961690738022	3.82484268313164	2.93242048668515	3.87843191571834	3.73322208938909	3.34773833466665	3.87579563789933	3.24672187895892	3.63571893061365	3.76859877483237	3.48226389365506	3.45971907385191	3.32686253378791	3.25156304459893	3.73733852649187	4.04732485292699	5.32416102833673	3.74593217273841	4.26818268935904	2.68548127644857	3.73223315846413	3.68844228571787	3.59993677344159	4.15592354941843	3.74593083660976	3.91702630337589	4.02899406315818	3.62142407250971	3.66036271831404	3.94595235329604	3.93592578946209	4.45782357645342	4.08259808557094	4.29958871334612
Migut.B00184.v2.0	4.05644842902859	3.91984168137495	4.52251571986703	4.54088657652158	3.99290431285759	3.61750668567601	4.04935230726263	3.5380893154249	3.90807133656208	4.27836631431085	3.81967772495531	4.36746359380997	4.00530254166256	3.86878817002589	4.03743661869143	3.66699453940041	4.00506855596689	3.77188756081555	3.89103556780756	4.27326606028901	4.05333707839598	4.28634834518279	3.68178192656614	4.34478135568579	3.34004398609911	4.09657105821276	4.01798644110757	4.18917866876792	3.86848466451874	3.92984686928856	3.90497995787218	4.09894149017216	4.26552461964039	4.10849387080864	3.95541631477589	3.7838361659629	3.80477110668645	3.89194668124614	3.90011707566608	4.37671747927899	4.11363370027885	4.23483442818554	4.2113619776277	4.43194386753248	4.57016512406701	4.4050049549136	4.27759060105022	4.13518280374379	3.86241076543741	4.2548741696846	3.89734146915019	3.73188182599971	3.70833889204776	3.75892803724476	3.06060421584884	2.84522005643528	3.76056505614217	4.03483378861672	3.15353093090235	3.94953450714927	3.59111778564083	3.97968613605163	4.095489184504	3.96589785668032	3.84807420053278	4.18555487958321	3.47392116287274	3.83104668116067	3.45055914940336	3.5903263735642	4.15798447744978	4.43036587626653	4.56105466271678	4.59445702490944	4.68205778941336	5.13689513600744	4.19556960609511	4.68830741014341	4.51939013749031	4.65436568780749
Migut.B00185.v2.0	4.5170005875598	4.01526124645363	4.42123238402984	4.90021464321414	3.42632034145129	4.811679233365	4.36732238858131	4.30472577626745	4.61762147314789	4.48668355043558	3.52269598719818	3.35733937653627	3.14548019971082	3.6252311386914	3.39154511932794	4.12036015733836	4.31139979580323	3.84495102300527	4.32042836006347	4.01206831293483	3.86211267515321	3.74653788085401	4.14475390290868	3.40923006341263	3.90331141572094	4.36702293560904	4.16359176335447	4.13068301945777	3.64821854429068	4.05616331906996	3.76262703446085	3.87217062832513	3.67689580172146	3.19095603100061	3.78673448018421	3.89009485335345	3.83996053514875	3.99035038530714	3.20437414422639	3.99748070142799	5.05253910303201	5.0316438798817	5.41181184608348	4.99979603783122	5.24537169548526	4.97884407716305	5.16611531418778	5.48476724153401	4.61523031080445	4.48415297660629	4.12636698281909	3.9408287162712	3.95275761971421	4.13616350381122	3.74967511991074	4.52639787241574	4.58588652472922	4.7638724670113	4.04188557507344	4.5011769346704	4.07654461281107	5.04180784795943	5.16535399137858	4.77116946423743	5.22970854154441	4.6957496119024	4.74401032624048	5.02898605877258	4.53956415546211	4.25632544637627	5.15349708645747	4.60890400801356	4.95419955614678	4.90362588908146	5.05891209480431	6.05723568682979	4.79740592538066	5.27003878960156	5.32084445810823	5.03655430751233
Migut.B00186.v2.0	3.8154403295248	3.58863577289957	4.21478150656242	3.46611880811961	2.90389930679885	3.56775365047891	3.58744820294581	3.6806937108677	3.90807133656208	2.87726800598988	3.70326823284	4.28440785408241	3.96550153360459	3.75214325117362	3.52131299429827	4.01966615771889	3.65573430373887	4.01289566031934	3.01976888192976	3.60800193147699	4.14955239365529	4.44417715481414	3.57386658739925	4.35935415677306	3.00187525020453	3.80043896420274	3.64075097454111	3.79626398038721	3.84272156845366	3.70588202813335	3.98043218630164	4.26400073644265	3.84314514502038	4.01281052275333	4.15921151723501	3.5660310141221	3.94065453476822	4.16905627229166	3.92499174430511	3.30994846706629	3.353016838048	3.33851307428721	3.00700347912152	2.65896773760058	2.68034804181743	3.18261253357716	3.46467615365072	2.881426211498	2.77195581449191	2.56988285063218	4.27704589531676	3.9408287162712	4.09536201515701	3.75892803724476	3.27878438589837	4.36227849265464	4.58588652472922	4.47436584981631	3.93879208210933	4.13474937961618	3.80524259099368	4.38022406563536	3.98092942024115	4.05078675426683	4.51850604344328	4.12605386783455	3.63438583506598	4.16312273142412	4.1769940760774	4.01971916582012	3.59525192411209	3.48960507964121	2.96211921944302	2.63912607424317	3.25982478873031	3.07601289386042	3.76345859345732	3.19705934424445	2.99214313462544	2.8640038366632
Migut.B00187.v2.0	5.44817855481537	5.29265094526449	5.71668826755602	5.85989718802665	5.53616752229836	5.53576353623447	5.63431480798378	5.57051079311728	5.33788418852132	5.56340934107841	5.74802968384675	5.16759418909967	5.27730541121824	6.07407134606098	5.69296061688959	5.70532265805951	5.69952942161856	5.45346825170532	5.57510621354164	5.66163989507906	5.49913683144551	5.66229175228721	5.79124790595221	5.8494340090726	5.58229382578074	5.73983219949858	5.77900806061734	5.76134556418399	5.77962473312862	5.8598110997964	5.42390369703051	5.48416333501544	5.43463568873903	5.44118266053379	5.67335268076647	5.73000674923323	5.17228023588271	5.71617542186814	5.75159455095599	5.58244320214915	5.0377799457596	5.12617736466608	4.86541700162181	4.53055146447314	5.00904936530022	4.47000220976004	4.8149185301325	4.60725124805901	4.89784025497501	4.3090662700482	4.85802854512537	4.8829478001907	5.21735253953562	5.00947149889536	5.37070687533941	5.3881184975899	5.25859192009204	5.39190368962434	4.96526429347052	5.10843810250033	5.11049194473441	5.33131446515441	5.57381883673393	5.68083714451652	4.89799942586446	5.14865529677168	4.72035905817584	5.41600918188183	5.15301521314296	4.9539647203364	4.0069766893501	4.08008458532993	4.11675256893274	4.46148315964002	4.60843492627018	4.72582653893154	4.50042418762353	4.2106058760824	4.29011133056862	4.0728178514991
Migut.B00188.v2.0	6.54583326976752	6.44822065372973	6.53670960144978	6.41535569443772	6.31483240774495	6.91228317430341	6.28159251455542	7.19463026014919	6.50710902249496	6.59468080273469	6.43233195954552	5.93891128805665	6.33115100592127	6.1159782977949	6.78789805534185	6.70802180766047	7.01857884237313	6.41499410389069	6.48558411735792	6.48842031572432	7.08166234672084	6.66389742306051	7.0101940550237	6.73535407509447	7.36539018196494	7.08349800398746	6.6956593156435	7.15656717884	7.28790423135268	6.9474194987365	6.81122490789333	6.67952555038274	6.58158212640325	6.62094387174543	6.64741246242015	6.95580175479051	6.92230198287436	6.7233470772704	7.19033631082611	6.89617593502402	4.95378985361662	5.01855812086204	5.03495754069252	4.58162564906741	5.02918032040646	4.85777284326989	4.54677723386561	4.86147160512236	5.26644672409039	4.87394452472603	5.20993169945822	5.49300128187469	5.87084642192759	5.82773719516342	6.40299641329592	6.1521459879834	6.06210136219835	6.03976608415895	6.5385212935394	6.21503716857381	5.0417791946504	5.14832817161047	5.39745653766048	5.26135374020649	5.44651993061756	5.58410425607349	5.20237525718343	5.77480257052105	5.36268639337803	5.88114393591154	2.709710648697	2.66137142790769	3.26496657276467	2.56697628848734	3.33478684641153	3.42748526436179	3.40088851407261	3.02372774135889	3.63803463398893	3.40899993006671
Migut.B00189.v2.0	5.58268849062705	6.20682389715438	6.35182637666332	5.82441929267193	6.53405058128626	6.32357827189643	6.18595723550491	6.4336941034869	6.52934753667132	6.54896782868992	5.69414684287146	6.13537021911393	6.0223760550215	6.6314362882181	6.64926572526526	6.10815109964314	6.0166565302421	6.04037639674145	6.35221484873113	6.35151037150997	5.33695236165223	6.11146338123685	5.65885552971663	6.15944107836662	5.83237550891	5.97643848005473	6.14325131507029	5.82421804195821	6.08996485374077	5.72502707740006	5.37580940882946	5.67219849024103	5.98109470217652	6.00246857853188	5.685400308531	5.39910850084131	5.5470701451557	6.1155509422514	6.4576390482967	5.86162637607537	3.14839911843953	3.44015333616305	3.1727406836004	3.11695738206397	3.18982034295433	3.46363268488431	3.78920136002412	2.67741231947641	3.65718562724583	3.26176055526984	4.65280340693379	4.3839585225794	3.87579563789933	4.84736600191235	5.39426160331831	5.02066206284516	4.7731650929218	5.21133144398252	5.39984197914501	4.99811468759433	4.32808337980704	4.46511296322187	4.22193751974494	5.20072738125499	4.4927429473782	3.66472271628177	4.56968014567817	4.99908457305872	5.03552165012452	4.79613591070505	0.28649921797246	1.43897900657124	1.64544685000715	1.52950158306867	1.9852024086213	2.12492249434136	1.69306926556592	0.92857050831855	0.830679711931324	1.18119401254389
Migut.B00190.v2.0	6.11386167152753	5.60022374717478	5.25948131403323	5.98299231899859	5.70374017519914	5.96848331307387	5.76039455636336	5.90429797187296	5.86062417415962	5.98847056830949	5.68189458204744	5.96581547175831	6.05118290308188	5.14228957491075	5.16702952609852	5.53336997527022	5.56919755327088	5.68002670262132	5.50142066540862	5.31403566609131	5.75301123799383	5.7794980796284	5.3009939892402	5.24236578907262	5.29076308332789	4.88036250849968	5.06199362334666	5.35591539257918	5.29147968557651	5.1999360326563	5.88793526124048	5.33624562091253	5.01416020699123	5.41022235135034	5.21429907733922	5.05526945524236	4.99630256431814	5.25734280470961	5.15791483313373	5.46460671185529	6.19736596758781	5.50492359155329	5.50358809617628	5.00604148066212	5.21640094205764	5.67962733502261	5.38793671036701	5.54104971713104	5.6777144406105	5.5671057659616	5.97656816030077	6.05380992088707	6.01240056614161	5.00947149889536	5.23379693112506	5.42186728894444	5.22229579086905	4.63942509608681	5.03357030686143	4.6545277115772	6.20464943855876	5.66136027784446	5.44144455003782	5.23740804458146	5.96042192639828	4.95707769578579	5.42354764035762	5.48235167671052	5.40390905610454	5.3215096151364	6.00946195273969	5.77798061481755	5.5133433139998	5.63472089512317	5.83513711941775	5.71787778581605	5.50727785866459	5.48594717736781	5.20113770074635	5.62326447051975
Migut.B00191.v2.0	5.64960808271637	5.46310489081571	5.18933649000495	5.27785217068779	5.18323552496174	5.34219395006378	5.019399085161	5.08508396594704	5.12073221988076	5.54023301871231	5.00320732395431	5.0341407443225	5.04880418029915	4.7291821027303	4.67564114068956	4.35887224403808	4.84961403733291	4.78122542539488	5.11342798914401	4.76654787078881	4.86778142523991	5.00653822659817	4.49469637396564	4.57447857764547	4.78965463392538	4.06651382435658	4.95935871113686	4.6989667790323	4.79649855169302	4.49900751388682	5.09095290054636	5.41561385960802	4.98776870809983	4.56722396011488	4.74705077871173	4.09654573082088	4.64483019381676	4.35292046469184	4.45550646100389	4.14097229501752	5.10303858503965	4.23483442818554	4.32642035485283	4.37517477159998	4.25395068037404	4.5918209540538	4.77354809571263	4.27449837928006	4.55732173277645	5.05134077559947	7.21149221344584	7.3277326428636	6.71663821526625	6.34665167764298	6.12888895541532	6.8483259673031	6.63157861542209	6.67473196482276	6.7256465520679	6.55737147412301	6.42569417643346	5.87498875738494	5.88543342301279	6.09476445132743	5.91264620182886	6.39854860291741	6.22356058707406	6.27652412828321	6.5302863418741	5.95769743921273	5.72491305534067	6.16819510113251	5.91257401047483	6.2502408628203	6.14214176846914	5.39794098874778	5.99074981420661	5.69314056387936	5.49264528225778	5.25969598622261
Migut.B00192.v2.0	-2.81391629055481	-2.95052303820846	-1.36012732949482	-2.08847004355803	-2.87746040672581	-2.26513636368583	-2.14047225161739	-2.72869722527	-0.179391504688258	-2.40813421287237	-3.19154953046794	-2.79240774296842	-3.1943698031738	-2.81771235715733	-1.43288331608861	-2.35537327362804	-2.53409025514114	-2.49489897987936	-0.752820621967163	-3.02135468860262	-3.12657201161895	-3.14827988245394	-3.11263393978397	-3.27727046377059	-2.72604520435867	-2.50334178397437	-2.80219252130762	-1.46426356983601	-2.95169429789644	-3.3275409734041	-3.31418856258998	-3.26738072407366	-1.77156469909483	-3.438400589079	-1.63953027451788	-3.51078458292873	-2.53507889619817	-2.51744425489156	-2.94537297527829	-3.25990714126466	1.38834991116028	2.12312404068852	1.9428731417018	1.93253281092654	1.69722186038183	2.19804257414676	2.22484913897825	1.7998963260014	2.0349902203257	1.30240253976719	1.88174461409918	2.41929159569168	0.00789917390667035	2.60138676025828	0.90532599037093	1.44667067994501	0.735029964035029	1.01493423117902	2.55313838961158	-2.24029005173075	-0.315772809967688	-0.178743226552852	-1.35297131631229	1.24343183220923	0.505682003085701	0.363553181561205	-0.613541678377601	-0.256416160089668	-0.745838063400141	0.531432684510637	-0.00300739922252533	1.43897900657124	1.69697715064723	1.92543025939981	2.58559494991207	2.46595941217643	0.593533592015009	1.55660173093159	1.33763970065121	1.02072934035065
Migut.B00193.v2.0	6.75023319943092	6.43964591799172	6.58823990208986	6.83337089351646	6.5592511354114	6.5582308763604	6.37128040214999	6.23419878006726	6.32204764047061	6.1805804227099	6.59798411450242	6.26016030783574	6.35059462961543	6.88446032820822	6.55390682669378	6.13246676019501	6.03955693235218	6.16687911789263	6.08428164348449	6.15606484938662	6.1611403679305	6.38893851808466	6.10895318148084	6.25605926853524	5.67055957682319	6.24820227511473	5.9824423242499	5.49380574969808	6.10629742486273	5.63535503193317	5.93610985531635	6.13988704017107	5.98998653334965	5.59226654716795	5.99225308295627	5.79071161205382	5.7823337175667	5.68712688935764	5.92807113723708	5.41604989167709	4.33502040875415	4.48365497479963	3.86887256025803	3.71341552162295	4.25395068037404	3.38492070887027	3.74707588435144	3.33941585596139	3.86241076543741	3.64554712056425	5.61084809049241	5.65985213972705	5.76812012037318	5.72112600453238	5.95764702550101	6.00404734899427	5.92202847883628	5.97943554995763	5.57048563317548	5.97402906907002	5.64306986527555	5.4526937039678	5.06769073216043	5.8640182426611	5.32037890048447	4.79460299882868	5.26910137098424	5.52494355343499	5.60583737488127	5.67892029683319	2.709710648697	2.92930463315432	2.60555412288364	2.70783882432719	3.25982478873031	3.07601289386042	3.14373067457549	3.25049860320591	2.95779162983466	3.20005303979521
Migut.B00194.v2.0	4.7174651699615	4.41579917603736	3.35869091796113	4.32092089257967	4.47126774750526	3.40728897828566	3.53195309035411	3.10419278889474	3.4759603239243	4.03480928297636	4.25966158136439	4.34714360943038	4.18933448930025	3.7214464539507	3.13190130269492	2.93002894523421	2.42010605524573	3.38774406948248	3.39013733187488	3.54850091972833	3.66784385473116	3.94975220050659	3.48727890240316	3.56821958717379	2.48340816127028	2.85421022064372	2.68966057502205	3.29062393232746	2.77622615666676	3.01230902948053	3.90497995787218	3.41911980310956	3.65470005560727	3.27584492858713	3.43371870751275	2.63896253657595	3.19284155836502	2.90882049981054	3.20437414422639	3.04387360691244	5.1722458603939	4.56691047844899	4.40468741165009	4.05203990538263	4.08473829689677	4.43135628186056	3.98314324258497	3.70454844941392	4.09727449858004	4.43625828650198	5.07928184674935	5.07242559905442	4.58078884232725	3.75892803724476	4.34071213504158	4.13698618081239	4.58588652472922	3.05446259536566	4.07467551019111	3.78207776129771	5.39020509171483	5.28536487929392	5.16535399137858	4.30232552126279	5.21402691931214	4.42656297908701	4.79018050767341	4.82253518130515	4.11214293172743	4.07575320073445	5.96917465663771	5.98624079810718	6.08929457342599	5.98547764306975	5.55848310429483	6.14284440233863	5.97105401286569	5.972964627677	5.18637854347393	5.40494171349235
Migut.B00197.v2.0	7.52035699475238	7.60502473343861	7.53367978925979	7.85843623089837	7.44784504836387	7.8315787908027	7.70971458602838	7.81723254381547	7.6420636144142	7.70430529390919	7.6718624284737	7.37876905468336	7.34769473910964	7.68113684937439	7.26871194479819	7.36743425754151	7.41573645561797	7.48666830202366	7.4871756178402	7.50514455053395	7.34205203129907	7.30601941116596	7.28075651766002	7.34386564950405	7.29770914894075	7.47250618403242	7.47741805974486	7.36334377624805	7.50260499572346	7.39611997100589	7.06410629332191	7.342721338926	7.4108296543097	7.04440736764767	7.37076470621	7.23656924654933	7.44648838570484	7.35446098276763	7.21323671293618	6.99865889262527	7.69566090997546	7.63762079756229	7.65986403610674	7.57796199199744	7.7175235147458	7.75914767466614	7.58389771534972	7.64334269244209	7.41309378388476	7.38593111340106	7.63547005817252	7.5827383866939	7.67038953782045	7.82278797919168	7.72318177186399	7.41978096169597	7.86578436819666	7.78605683607729	7.43024932302676	7.69487499787295	7.65116516931077	7.96299900711875	7.67953364826075	7.84334467439635	7.65687979645911	7.32933746622329	7.47568808904693	7.91050009148031	7.50997735947376	7.64343771002377	7.90187806049562	7.9796144759872	7.65321318290772	8.2794591974542	8.10581655939488	8.28546625948937	7.93719520884965	7.961993509856	7.78426354298788	7.93818917766935
Migut.B00199.v2.0	2.47148592830744	1.80436446395501	0.514341788421325	3.79417300580381	4.34170811373635	1.82232647756451	2.61441525054608	0.971742492871092	1.89099782320314	2.11542774318465	2.58981018305672	1.29505509828192	1.93491321377116	1.43021515628625	3.45788761415663	2.28848291614669	1.71383725830244	2.45929733050752	2.41710437947515	0.885535907005899	2.98195244515922	1.80591642793294	2.37921915654571	1.76712365558786	3.05531450916599	3.47393813952555	1.28527031994272	2.56548377355805	3.52403913306995	4.00337590471052	1.97121365627226	3.10765870727326	2.79321991968869	1.91915141553909	3.43371870751275	1.84676742168935	3.34756415316367	3.89194668124614	1.91260801984928	0.988020372178924	4.23505350069371	5.00535258206277	4.96564444936046	5.6450285466427	5.88750594945872	5.97212864979707	5.16611531418778	5.73776622630736	5.37658534866914	5.15853983491107	1.05862237618326	0.272450207362411	1.77343392026965	0.485909542838348	1.69382188517722	1.44667067994501	0.735029964035029	0.166937324624068	1.2993817973658	0.929634949711564	1.44976193639529	1.87188284651712	2.78998663752975	0.795972855238005	1.78578992227844	2.68548127644857	1.70838641650976	1.81397316780173	1.91712694932229	1.88506963912534	5.46731253555751	5.98035223874472	5.71114448257383	5.52474805309804	5.57403791848967	5.73373173701689	5.34842109417848	6.29250612972749	5.8235435306497	5.97492565073752
Migut.B00200.v2.0	1.82993989921991	2.25893032742049	0.961800765392547	1.08145495788428	2.25182261021915	1.64175423192269	1.5599674665237	0.971742492871092	0.958112019061677	0.399220709185238	0.8959133107824	1.45551977047517	0.712520792434715	0.641719261479965	0.441585801827533	2.03694414915072	0.273264666916462	0.675026021562956	0.469571799369285	1.37096273417614	1.12135550182463	1.60660761970953	0.97482890146637	0.970657049672996	0.0813097176989391	0.304013138083237	0.00516240074998229	0.410205548080135	1.90628669723113	0.579349622204423	0.592702033018534	1.1249366987051	0.891400313627598	1.08516136697802	0.475946942902052	1.01277737312828	1.37181169941034	1.57001858635878	1.44694444750047	0.827555699985678	1.47854772013186	0.632798414105444	0.916400930340611	0.399100610845465	1.82554595735737	2.94723447064623	-0.159814711257075	1.32782788168618	0.450027719604544	0.795442551047308	1.26507325365068	1.55255812655515	2.32982726879403	1.40344738264638	0.253249293791237	-2.01276093869229	0.249603136864787	0.166937324624068	1.50583267483323	-0.655327551009592	1.75461651792371	-0.178743226552852	3.21181330247124	1.72885865937947	2.09064450380686	-0.121873645609036	1.50193553904233	1.66958325846656	1.3696391540198	1.75382510584708	5.05106927353327	6.25854987833849	3.63887419608366	5.75324928401713	5.31177686836503	5.2292591541561	6.27401870378046	6.40282954463349	4.08259808557094	5.55165200135892
Migut.B00201.v2.0	3.56112314079211	4.56517680007558	4.43861446225808	4.45068876755	4.98672573792847	4.8328957192747	5.07869626884477	4.52869061742265	4.88238469289843	4.68989787008816	4.37069289375313	3.97577658180851	4.27323574690919	4.19351489826592	4.05896978024107	4.43904259272207	4.47713700028211	4.29951688647075	3.68458469034013	4.76654787078881	4.03329932515944	4.50277180872499	3.68178192656614	4.79419189878603	4.01542178204248	4.26484254080256	4.76004990291345	4.49766838933047	4.01408998676564	4.39355821530309	4.18565732449322	4.32507631319442	4.43137535957544	5.2996916705415	4.5102168449868	4.12584003761492	5.0271635280229	4.22402273150959	4.36750998000606	4.67673079773791	4.24793479199044	4.04138089124699	4.27525559422633	4.32609877990256	4.26531054253859	4.43135628186056	4.34974038680606	4.09473076000649	4.28737738195999	3.51329932226581	4.25300042135011	4.00425409641284	3.56861412838115	3.50580910027605	3.17381482629683	3.86988211066955	3.48226389365506	4.03483378861672	4.2571535619765	2.80410406762771	4.15671496149506	3.75536883779069	4.28123470342871	4.07800822300185	4.35653856377989	4.32438258428053	4.27722925186764	3.99151135335392	4.04423886722563	3.86930232326702	4.35844905985147	4.14469366675301	4.35192717030554	3.85142967795604	3.25982478873031	2.97291940089631	3.89470312673557	4.7265267323739	4.67550933940759	4.48016095898795
Migut.B00202.v2.0	3.41490239994107	3.91984168137495	2.5467632661137	3.12098332207092	3.42632034145129	3.28945248799181	3.47423759249782	2.9437281167015	3.05326925210202	3.78169034600765	3.79713515630423	3.94905924343273	3.77141448148828	3.48606839101977	3.13190130269492	2.77390974331693	3.24726945838352	3.48238094362056	2.79149989425665	2.9559252348973	3.76824575168899	3.3908789286541	3.07719061909605	3.46419652263056	2.88866463975654	2.92292297072773	2.87023282066387	3.14059848832286	3.11439489256133	3.08184996273361	3.48022730376012	3.55279823834153	3.35771831785014	2.90144941380563	3.46200775194418	2.55530460752904	2.4191174141887	2.34053674023601	2.83598673824637	2.76246067176379	3.93399948785661	4.26838698789657	3.52783564242296	3.66687293568592	3.61968525991081	4.07808195010585	3.90866502662569	3.73995378554512	3.43938047540504	3.84213578649535	4.41346509354335	3.9408287162712	3.3583964209908	4.16147459234041	3.92162780270003	3.86988211066955	4.37061853782615	3.77574656729959	3.97398151057163	3.73698987176917	4.41758153064614	4.38022406563536	3.93243090254996	4.18203128754508	3.965113621723	3.8229848001985	4.03031451139712	3.76150574790759	3.9359859765736	3.38387549609678	4.60185465893634	4.78137120401832	4.70013749154056	4.76538984688934	4.62346313550251	4.90453242591606	3.85226786041518	4.3639566529892	4.05035774857074	4.11317558911524
Migut.B00203.v2.0	3.48986445762229	3.73597748897476	3.94972793309197	3.79417300580381	4.15596259481164	4.1778071321629	4.30247124423134	4.01276976113115	3.80246114860148	3.85865232782254	3.92739154225557	4.17337654169367	4.00530254166256	4.43967548553532	4.29503713847459	3.71071591682973	3.84094917620578	3.84495102300527	4.10516037316041	4.17831765623375	4.03329932515944	4.10910796023872	3.89859331563928	3.49091386100634	4.23973908030342	3.76344475672053	4.01798644110757	4.09032528184163	3.7897726885047	4.48624021781294	4.06951572988407	3.80943487297717	4.09468391201634	4.24107951042645	3.89444829748447	4.23740826666073	4.52020353930302	3.89194668124614	4.08805002625916	4.61660980530034	4.12764055827273	4.34376879973871	4.27525559422633	4.51311687113712	4.55172787581034	4.5800916614717	4.53444643195489	4.37925612049319	4.36818942754808	4.57542103417361	4.92042508226324	4.49851828684226	4.69719833444256	4.76719565322836	5.12537447123908	4.39662999744541	4.37061853782615	4.58647621613785	4.63236508076216	4.38906656834886	4.9989237156886	5.31310986977682	5.05641961982541	5.00187715378588	5.33495170157175	4.67513933222711	4.64698587184562	5.14275493373016	4.94532384115294	5.04098778257377	5.7548455614175	5.34586960217976	5.59710245816845	5.14576021427937	5.41902338357956	5.4754197414255	5.49353780203829	5.38202822591121	5.33429625757684	5.34689442812448
Migut.B00204.v2.0	5.23593225889575	5.12093932434817	4.43861446225808	4.17831649713687	5.21529673419404	5.04774659159852	5.20825590261369	4.738908324813	4.89955983670656	4.5805504738998	5.41207681451825	5.84783719325393	5.21077165996254	5.31671396306359	5.23481961564048	4.65585398179521	4.54272534190969	4.83601789823526	5.0285390915575	4.55607413943313	5.1260934208313	4.50277180872499	4.30521857510193	4.65936747523198	4.41350614804013	4.59469029898616	4.35767881547077	4.6989667790323	5.25287684635276	4.80688534681683	4.42052105763585	4.73824382512022	4.86747447438212	4.54459298561532	4.33774964898203	4.37795866596953	4.54173670085266	4.64242708188683	5.09354601401401	3.97849759806042	5.80701866088599	6.63387144877067	6.1402238872835	5.92101094103132	5.78073211000667	5.04859518560547	5.83767843313235	5.94158764671477	5.92289771256665	5.73486711080422	5.7461999433873	5.52579121699236	5.56248802558431	5.59675531152664	5.72666514186424	5.47105483857197	5.22229579086905	5.39190368962434	5.70222988763673	5.1434142407433	5.40121808443725	5.63228735364815	4.95080943186481	5.28490846818539	4.77514267807893	4.71606959628199	4.83491882243869	5.32252255300372	4.92658727857135	5.1362947426695	5.03163874358437	5.01820513774325	5.27982890477258	4.73278518145742	4.93187290621518	4.55788190161747	4.77486335672957	4.88699140456715	5.06253246251684	4.65436568780749
Migut.B00205.v2.0	2.67793680577486	2.60406581346918	2.26436353541298	2.30384737922073	1.87742709543766	1.98279114975775	3.06898111401156	2.31569689408845	2.1425365901991	2.11542774318465	2.42316031364727	2.25198637639004	2.5335506513894	2.46768986170492	2.19160754881919	2.28848291614669	2.89217449956096	2.25998852228411	2.3060730670864	2.10792832834235	2.54585333035254	2.68461013171081	2.81810339777892	3.19846296719581	2.13193579076891	2.70611158165458	2.48320969755463	2.37703868414494	0.955196297712075	1.95786124545815	3.09520237354772	2.40504461789784	2.94725354836112	3.00454290676973	2.6581502741228	2.96494884803767	2.3229020989294	2.12641193488316	2.09902114408016	2.92991741761536	2.9419482409721	2.4303055502067	2.42829996887204	2.3409976562819	2.57473785385684	2.1353068187988	3.11320378314934	2.71348157418393	2.90172368946224	2.47825237516661	3.28891999560505	2.50948940466326	2.32982726879403	2.93069438551124	2.5751773886786	2.74212656347118	2.785656037105	2.48886541951143	2.45692307435228	3.0451121671315	2.85415219147462	2.22335521701849	2.8949561971313	2.54599460222966	2.55630807615567	3.11078711118124	2.8458899402597	2.70705796388522	2.42408693804217	2.78777243777042	2.25333235403726	2.66137142790769	3.02395847326088	2.32596818898354	2.58559494991207	2.30549473998318	2.03410618340099	1.99270084573827	3.21210881856735	2.91054642260023
Migut.B00206.v2.0	3.56112314079211	3.42451639313847	4.29331490910911	3.88880987994189	4.17782202877538	3.02026585517642	3.28579250308471	3.90065939480961	3.38132344978622	3.65795497758541	4.0845748748063	4.00200812338169	3.94518154922499	3.89653316050879	3.90101742046483	4.76356779909547	4.26032561120896	3.88014045146757	3.92900341800658	4.25476971667162	4.56691494588037	4.25259955382825	4.33857717204836	4.68273146829749	4.41350614804013	4.12601483610524	4.20903473411563	4.29950208367392	4.39703385633463	4.17230491367911	4.58667824539076	4.29486170014741	4.44437270010432	4.85161825785362	4.42655891593989	4.79755444721068	4.47614835922508	4.32804579605281	4.5222325748047	4.61660980530034	3.61406269078834	4.17711893032925	3.84099352768259	3.75850341115149	3.95043720518518	3.82336281248406	3.90866502662569	3.77451100758149	4.16346477827451	3.51329932226581	4.22854737762557	4.3839585225794	4.53146112996368	4.08416886617296	3.71268091242853	4.17706362018773	3.81031809133927	3.77574656729959	4.07467551019111	3.98852863876513	4.30481360048419	4.38022406563536	4.71311787414548	4.32522592337287	4.26818268935904	4.18555487958321	3.41620566501645	3.57140286452765	3.89801812637458	3.96142052525545	4.27827871116749	4.3775784619071	4.1724261666219	4.22408857496433	4.12903818119496	4.44685058922873	4.63166872090178	3.94487232064765	3.93148035271882	4.20939090437455
Migut.B00207.v2.0	5.97071855500271	5.47992951345707	5.28852984654373	5.34615818407869	5.25696591349511	5.63573044429492	5.31073886021494	5.9889791977964	5.55937633211193	5.45605193178191	5.84462408208555	6.00525378288534	5.67290893653586	5.59591557186684	5.97933366412786	5.94383474475924	5.92943411813004	6.22961487324059	6.22827091548277	5.58227165638357	6.33899439319045	5.84889959848369	6.06478559820527	5.73675000654435	5.87014455178574	6.2279772470507	5.3010952871044	5.85465577517902	5.8969286425329	5.8598110997964	6.13496008278545	5.79061099868552	6.15720039613645	5.53601400072653	5.74417401795617	6.06096806057482	5.67924022460259	5.78176376349572	5.75159455095599	5.79266090953949	5.67016779267349	6.0749520413109	5.8945287498631	5.73801288536371	5.77676865959933	5.79065864741135	5.68428075761555	5.82690220530993	5.74410782953879	5.61629331558914	5.7461999433873	5.42509721737289	5.39333021110019	5.74643709306157	5.83391165707877	5.48708494839092	5.67586789156688	5.69675827115276	5.52375458283049	5.64845319716751	5.41214764459551	5.84995220644761	5.75903370920084	5.62656008353333	5.52487556831901	5.52774181345437	5.07762022617548	5.61641259944522	5.57006624385945	5.4436567244222	5.52403512556945	5.93235795713188	5.64052016892722	5.53423950207534	5.77583993573397	5.5309148540172	5.34842109417848	5.5618960306011	5.46233544810052	5.50691368659363
Migut.B00208.v2.0	5.95095530018128	5.46310489081571	5.60565695516727	5.53358177589835	5.31729644769644	5.91973897922245	5.56688688046349	5.65068114180126	5.20603953250526	5.63078477641994	5.52612689259846	5.13240476063736	5.22769496299901	5.08315445082342	5.65811121613199	5.74791453478398	5.81020565277468	5.62922233194983	5.57510621354164	5.49828156424059	5.81887182475896	5.56252655124542	5.61187991333598	5.40572411991109	5.73747916891252	5.53557720531794	5.52423696581468	5.44662895633001	5.7171906863698	5.83987717242764	5.41713046843508	5.66630993087857	5.67413993643095	5.30643324842055	5.58607885950211	5.73000674923323	5.70809508727478	5.66743108801672	5.27862869891981	5.43009083015478	5.01535418269836	4.86618983439115	4.9912361632632	4.9423359859569	5.21640094205764	4.67135971903901	4.34974038680606	4.91666339155455	4.88220113119742	4.1399720748718	5.24692590694042	5.14457538481025	5.59886041524927	5.5303036621968	5.62082005423431	5.20640758176987	5.1660797813025	5.19373738396778	5.47545902578971	5.53449700787043	4.98435091460133	5.11718965980157	4.78316537167374	5.46066254842989	4.61719031830269	4.99082648714033	4.76728010556333	4.98389816924404	5.15301521314296	4.99813230361197	4.44911941879154	4.48128981142921	4.31941435678705	3.96807459680831	3.97352060357367	4.14876923629573	3.89470312673557	4.0389944980122	3.93148035271882	4.03129858206084
Migut.B00210.v2.0	4.10494694671978	4.20934829856993	3.62476577811498	4.48138556477292	4.81602655077351	3.34957348042938	4.00927486788729	4.25998746150217	3.76546694111928	3.93171579001226	3.84187347106951	3.86580373978338	3.88244579387703	3.41110633333855	4.2013227036524	3.66699453940041	3.84094917620578	3.84495102300527	3.54485992667352	3.48643995159608	3.443283596712	2.68461013171081	3.57386658739925	3.8622808886282	4.11944484658571	4.00445285622433	3.60719841483008	3.25455467761994	3.64821854429068	3.89162754705807	3.6515957220721	3.41911980310956	3.41165712496094	3.35601527727111	3.15054665610788	3.28363128342138	3.73170764449673	3.36519879447028	3.76887254238783	3.36944947881495	4.92199363459646	4.50257583669686	4.75022806375941	4.60650031770644	4.90395230282269	4.93347256940174	4.75240932865448	4.63572641666949	5.01002330480912	5.6997998799103	4.01639414079396	3.84013471665173	3.75206026947708	3.82377918159473	4.31625909131704	3.9179763988706	4.26752504486205	3.99475634924139	3.82776076972059	3.73698987176917	4.18247805756014	4.54528331190586	4.3194540256592	4.10472556137763	4.64084158636734	3.38908827366834	4.06828236159614	3.960814556131	4.20835824698673	4.07575320073445	5.06068727609486	5.30875642916266	4.87810760679742	5.60800355674739	4.72449305573375	4.72582653893154	5.15250088420322	4.62901022645964	4.80675387268584	4.88163373068499
Migut.B00211.v2.0	2.54363571406327	2.33487918065379	2.41246217440211	2.76951095156954	2.07673590366106	3.56775365047891	3.14492996724486	2.76315587105967	2.70813376605333	1.67932862837797	3.21784140566976	1.96247975919505	2.09103241568844	1.57460506562143	3.24894072388514	1.89255423981555	1.16634946299995	2.86265302473873	3.08848163201378	0.885535907005899	0.780318583989568	0.939182958796403	0.587805778357123	0.81019237747975	1.18084539124985	2.3546392111532	2.15200378907925	1.3430913522216	2.66301554621876	2.098723781298	0.773274278660354	1.59060027105391	2.19806165186165	0.649062252171344	1.72970353514783	0.88153283985003	1.37181169941034	1.57001858635878	2.18391004166667	-1.6749446405435	1.92600669710308	2.58033099421131	1.01949442330471	3.4820899755165	3.01242409208088	3.18261253357716	2.28497013141582	2.8493650022657	2.8703595185529	2.95690597374142	0.81761427667946	-0.212976619807831	0.493326001076912	1.95984073117076	0.615819373175946	0.309167156195074	0.249603136864787	0.166937324624068	-0.079129825887929	2.00763746171284	0.821730713782247	-2.98609814861046	-1.35297131631229	-1.07849626267814	0.505682003085701	-0.858839239775243	0.123423915788605	-2.57834425497703	-0.745838063400141	0.820939301705621	4.85497359590505	5.43467886913762	4.23477454328971	5.19446340585505	4.66763071877808	5.03821086114803	5.6626956165224	5.45213246437556	4.4345012399038	5.22328534603293
Migut.B00212.v2.0	4.552405923691	4.58085842230785	3.56270480998272	4.02005441322014	3.0998195167741	3.88461075581885	4.39868655949064	4.21381728006924	3.64842751992906	3.26429112909913	4.67263661418634	4.48371666230582	3.96550153360459	3.48606839101977	4.16206327320517	3.13647982270164	3.57443420163703	3.48238094362056	3.77074133408985	3.24543185209228	5.15419875851165	4.25259955382825	3.82988056555527	3.96113427555449	3.54074133633624	3.56274740648341	3.46459401938728	3.39371742529157	3.19805282160824	3.04749845794283	4.29314175115963	4.45371846463352	4.25080311393362	3.35601527727111	3.62099727570533	3.23068240347242	3.65474566268184	3.45983566860836	3.12071621517948	2.92991741761536	4.11363370027885	4.81412817882	3.79813804872079	4.91604468813797	4.67609856881608	6.27826477264084	4.32131197847954	4.29844407490509	3.61995272104686	4.75208618185293	6.41617438080134	6.54458006913162	5.89054222326851	5.34389053796592	5.80783814546887	5.73543191089717	5.84056437820739	5.75789856596667	5.33365169945055	5.62389609292353	6.45769611793751	6.33357397233654	5.752064154386	5.62656008353333	6.05147390652618	4.93990255197765	5.64069960899819	6.00285632694793	5.97753846601811	5.95022231865059	6.94730547667712	7.52946954051915	6.18939259157217	6.45899360761432	6.34161887989396	6.26788044818341	7.25988441957682	7.39839729831823	6.57285616234524	7.07153829927253
Migut.B00213.v2.0	3.8154403295248	3.64938980397867	3.24473472866405	3.63945041100517	3.49757902462111	3.34957348042938	3.41411660006025	3.98554829239612	2.85623240504246	4.09966042732633	3.18348990087899	2.76218110870922	3.49213072400941	3.41110633333855	3.99338143861349	3.71071591682973	3.84094917620578	3.38774406948248	3.96599762548878	3.60800193147699	3.31637148422978	3.3908789286541	3.80622929749063	3.6885138208915	4.16877255894928	3.47393813952555	3.99222334504248	4.13068301945777	3.58746451321159	3.70588202813335	4.06951572988407	3.69840356058843	3.95635575546837	3.7011507633198	3.56992309111107	4.25076664951575	3.83996053514875	3.82240574799306	3.65453986690883	4.52799541812677	2.54267805755157	2.50726753202158	2.66930806837584	2.89264008380303	2.81011591678776	2.66582153549758	2.45162000082527	2.97354441348643	3.46059696131473	2.85129578578083	2.85003575437184	3.1375206272763	3.41389153358251	3.19862759075788	2.3038753668612	3.60194890542292	3.21307726083967	2.70299022486428	2.64333619858316	3.37441979238446	2.85415219147462	2.37145385600763	2.61665503464419	3.06446169116391	3.05587908564618	2.91375026412168	3.73223315846413	2.55093876196794	3.02675144049679	2.97621752718353	2.55498805389836	2.17594460073745	2.57833265414861	2.49102743525404	2.1602891151794	2.46595941217643	1.4866183880985	2.51353300903971	1.94030420310582	1.97766061845876
Migut.B00214.v2.0	-2.81391629055481	-2.95052303820846	-2.94508983021597	-2.08847004355803	-1.29249790600466	-0.680173862964675	-2.14047225161739	-1.14373472454884	-2.50131959957562	-2.40813421287237	-1.60658702974678	-2.79240774296842	-3.1943698031738	-2.81771235715733	-3.01784581680976	-0.770410772906883	-0.21216216025378	-2.49489897987936	-2.33778312268832	-3.02135468860262	-0.319217089561347	-3.14827988245394	0.0572910616583431	-3.27727046377059	-2.72604520435867	-0.181413689087005	-2.80219252130762	-0.241871148499558	0.507737320740853	0.131890645233201	-0.992260467702622	-0.460025802016056	-0.549172277758384	-1.85343808835784	0.234938843398257	-1.92582208220757	-0.950116395477018	-0.932481754170404	-1.36041047455714	-0.937979046377299	2.31679665013525	2.54426173950379	2.46529417635425	1.87909355196508	2.15360015504157	2.31587906444062	3.27017312948774	3.08787708896543	2.70241488123883	3.58093803914117	-2.64181734195784	-0.949942213974037	-2.31402892098069	-1.09905295788281	-2.55410562826637	-2.01276093869229	-2.07232495802258	-2.15499077026329	-2.40105792077529	-0.655327551009592	-2.63770090485505	-0.664170053723093	-1.35297131631229	-1.07849626267814	-0.716710418250747	2.41417925463117	0.971420822343555	-0.993381754255874	0.839124437321015	-2.63849231693168	1.35062955539218	-0.631410321320155	1.4787969805977	-0.39649783548755	1.55456805429144	-0.197005600545999	0.593533592015009	0.639063891123565	1.71203521543271	1.32558392187907
Migut.B00216.v2.0	5.28937151785721	5.74644448802583	5.51843454305521	5.32938247132787	5.07090682485886	5.68323086789885	5.84252132307692	5.68493070375417	5.63310672064531	5.60867407481419	5.50541799576635	5.5518881649474	5.29347023064925	5.49970025660754	4.98777873238411	4.93924747526359	4.86678918114104	5.31888221133768	5.4887653646026	4.91528325039995	4.69997647567196	4.69092390564301	4.58085301771536	5.22655527422516	4.45386388565627	4.93128644366236	4.98571003808381	4.75167382936314	4.82309276170473	4.96247787352852	4.74650736909757	4.81476831728021	5.29810882871198	4.54459298561532	5.00912690152066	4.86859378414253	5.32910724845611	5.10460756456482	5.22955270722239	4.82224190008921	5.6215056739739	5.84225177973439	5.89791535949543	5.81473120161915	5.74871537212362	5.89848229228785	5.84767982528985	5.8634795317386	5.59378605906539	5.70486197296657	5.94689729362443	5.83578269211202	5.63433831060399	5.81183956828321	5.80783814546887	5.50293889959175	6.16129471873713	6.02988457264499	5.7638490059004	6.04048071839985	5.77592702416912	5.8436245864756	6.05924566390417	5.71591960367197	6.01573969479297	5.52774181345437	5.70236262888199	5.40464931971728	5.68600772356526	5.74952496841346	6.49062570355244	6.65214110185415	6.41001690556796	6.6191959716176	6.26702029013451	6.34215321056203	6.7080196070319	6.23401048041734	6.16206813606775	6.32343545530049
Migut.B00217.v2.0	-0.00656136849720796	-2.95052303820846	-2.94508983021597	-0.503507542836874	-0.555532311838451	-0.680173862964675	-0.555509750896233	0.730734393367297	-2.50131959957562	-0.0862061179850034	0.267882088169358	0.0149471790891879	-0.872441708286442	-1.23274985643618	-1.43288331608861	-0.770410772906883	-0.949127754419986	-0.9099364791582	-2.33778312268832	-3.02135468860262	0.0433529898233614	-3.14827988245394	-1.52767143906281	-3.27727046377059	-2.72604520435867	-2.50334178397437	-1.21723002058647	-3.04922607055716	-0.629766203009082	-3.3275409734041	-0.506833640532381	-0.945452629186297	-1.03459910492863	-3.438400589079	-0.902564680351678	-1.92582208220757	-2.53507889619817	-0.195516160004198	-0.623444880390931	-1.6749446405435	0.134593318914498	0.764042947383696	-1.51655847693549	3.56902561228778	3.09113606809492	6.12525315413488	0.918187800744198	-0.456443427258381	0.450027719604544	4.04736092468693	-1.05685484123668	-0.212976619807831	-0.729066420259536	-2.68401545860396	0.253249293791237	-2.01276093869229	-2.07232495802258	1.01493423117902	-0.816095420054135	0.0816380431566142	-0.315772809967688	-2.98609814861046	-2.93793381703345	0.143896158658312	-2.3016729189719	-0.121873645609036	-2.19850417909876	0.229010667080574	-2.3308005641213	-1.05352981621052	6.16468950132767	6.78644219356574	4.67465877122364	6.13019701005443	5.84157773297558	5.74941335924916	6.6472655759528	6.99465969877632	5.88424839347029	6.44304150342725
Migut.B00219.v2.0	3.29460816622336	3.42451639313847	3.1634346265622	3.33779471114407	4.47126774750526	3.56775365047891	2.98881076532758	3.87121561691713	3.838530403309	3.14645463880527	3.54991745593321	3.43641094752746	3.34478900793423	4.21571064438012	4.38303361947242	3.79437384587664	3.24726945838352	3.61362547689881	3.89103556780756	3.63685679414918	3.41258679948908	2.7343631669079	2.37921915654571	3.23052417642811	3.42370191514602	4.36702293560904	3.64075097454111	3.42650736040924	3.81649002688048	3.89162754705807	2.79433589418818	3.99000711861899	3.6092570848461	3.16151225310813	3.43371870751275	4.22392503729711	3.48728891683028	3.99035038530714	3.5624216649204	3.61045757831874	4.01158242880915	3.72429676859094	4.09815136717971	4.27529440923107	4.19576960928551	3.53827148577707	4.17010617438382	3.73995378554512	4.2390818249192	4.34841493752403	2.97289250215737	3.19301573986801	2.20953303507632	3.0973442549207	3.92162780270003	2.84522005643528	3.60010038394892	3.2712739844388	3.97398151057163	3.0451121671315	4.07654461281107	3.55306066249758	3.25189074184657	4.41335683365154	3.80685153780627	3.62228744996137	3.52941627546444	4.29202046460637	4.41066642227985	3.93136329139927	4.69125374398944	4.44754102007467	4.92207885924167	4.53896191231774	4.73836523031531	4.36777901823753	4.72869317529664	4.3639566529892	3.70169327121125	4.19065434179296
Migut.B00220.v2.0	9.70055121226446	8.89457492276452	9.5212415918668	9.42969131219893	9.86968359146093	9.40507727305273	8.90596969638992	9.48349514663847	9.058535441938	9.2638490592195	9.33714875310625	8.50851674800788	8.91774385492406	8.98359182889169	10.0457177937752	9.57868612127275	9.90236103714583	9.45602137215074	9.09632380592164	9.41873583634787	10.0519372340332	9.21338979703884	10.0972762881618	9.44019176657908	10.2846577206787	9.92056198186223	9.46312950292725	9.83475360325158	10.0794899642444	10.2175441617522	9.81332220046638	9.80759693822749	9.44093168609912	9.50649445059888	9.78551074605616	10.3602543157307	9.8227479860126	9.69657123651928	10.0399353219776	10.0516992809405	8.43168594829977	8.72605876222987	8.69167588140429	8.36154004303448	9.11389666496487	8.23824484055839	8.30007223168285	8.81838766099434	9.17814831220523	8.58403210809024	8.88712507310706	9.20782576182398	9.35618471575787	9.60051949540446	10.0455748023148	9.26742985352462	8.9957815178362	9.35527890063488	9.68607338076524	9.38861110029744	8.90291150339448	9.00577795039296	9.16699248677433	9.08850365006156	8.82050798228785	9.47319730858641	9.10356349342776	8.86200586422353	8.65005304225844	8.87572859242645	7.88978836650021	7.82227186455202	8.14108387577961	8.38682784932597	8.16479050741434	7.81235650265769	7.8960093242362	8.11028748709249	8.06807838772826	8.00941402712281
Migut.B00221.v2.0	4.38575605428155	4.797669811381	5.95275562578954	5.24244683455659	6.32466341710465	5.97803761978712	6.00418599121449	5.08508396594704	6.08739503600664	5.71598709895682	4.85829901898262	5.20194569389044	5.05829562927644	5.89996406590906	6.14957232902197	5.29567841755089	5.36677655283961	5.5978581610405	5.84709222021996	5.70315916451733	4.66133054777248	5.10438554999631	5.26674442728729	5.39161452049566	5.31287378493364	5.32320670331655	5.5331978333863	5.25911295958225	5.53614573592661	4.95322979672651	4.48671133733032	4.90754495842702	4.90556764555419	5.43504352343638	4.90993354498189	5.17221000075295	5.70809508727478	5.51046174167832	5.93421027433449	5.42308744241702	5.44258222284399	6.20770725016268	6.52892817942397	6.63398105412855	6.0927310876503	6.92074112259948	7.21619005638608	5.93396440551175	7.14638163767439	7.77332497822727	5.75478743922402	5.32928142995909	5.20167091730335	6.48340268722777	7.10231923501141	6.23041304478066	6.76372539703549	6.54197675597099	6.9674485407324	6.72260595360651	4.89368055566126	5.27599669675972	6.10919009508058	6.63345744348	5.59919388900885	6.67773177684363	6.09151466783386	6.23863936827835	6.08282736490288	6.56852200324586	5.7607582542874	5.28028126055218	7.16843845814573	6.51758826152517	7.11714232326174	4.75719070984088	5.63792771137346	6.20723114930174	7.7682471226986	7.11193135010678
Migut.B00222.v2.0	4.90718289815237	5.0662852494781	4.45578960606621	4.62577547410809	4.85724921350003	5.31229246434992	4.9148101838838	5.78305542849738	4.24014738682553	5.24291747830656	5.09846931646468	5.43159393122969	4.08175460210043	5.13065487442735	5.29956679695511	5.22205555440771	4.96575563194206	4.8888053125947	5.16206276439489	4.57110234866546	4.43567041260212	4.93386915889994	3.75773077979944	3.82076161918994	4.2626394824135	4.46244250068772	4.20903473411563	4.38540215707956	4.43200999457761	5.03440280033115	5.09095290054636	5.14624720495051	5.48582314359782	4.90589531883682	5.20595977642649	5.46935499471043	5.66949224805103	5.02945020499608	4.77572621342889	5.26756986479573	4.52691074169326	3.89153268250561	4.32642035485283	3.89936594699134	4.11016089377668	4.63780715932798	3.56507805060856	4.28652090752927	3.92480730257528	5.08279041422453	3.1910726722069	2.8913600400069	2.73036519837776	3.04390499595924	3.5119835621914	3.60194890542292	2.57153123175215	2.23732665251547	3.70746653600288	2.40356613804398	3.90145790625298	3.75536883779069	2.2715195485955	3.11790095012537	3.05587908564618	2.84160047836585	3.15904782551933	3.03636558913818	3.02675144049679	3.51125480257301	5.47452602579008	5.57413858985288	5.68266931396335	5.33142261907565	5.26462577499413	5.66924301056517	5.86832771131128	5.63404581635694	5.79464049303374	5.71134362863567
Migut.B00223.v2.0	4.28411579240571	3.81766128656847	3.97377340705862	3.79417300580381	4.04140283054878	4.24265827651287	4.54602827556583	5.52396820718025	4.88238469289843	4.38628165347774	4.15717862376314	3.86580373978338	3.81685745224945	3.81164426292228	4.41678241082696	4.18378553747999	3.69472843535474	4.39991878342859	4.50770692825606	3.60800193147699	3.66784385473116	3.32745354851246	3.26240549156296	4.1236089725116	3.71689829149006	3.56274740648341	3.537657481577	3.39371742529157	4.14633778506408	4.23470145081698	3.5059903998252	3.76604227746379	3.74150488314454	4.01281052275333	3.83078966026215	4.22392503729711	3.19284155836502	4.02171455621647	3.84904289107181	3.75132011415859	3.78288175500448	3.25170824674994	3.59614165581387	3.27011417012539	3.49012562614189	3.43786958881923	3.24011589563156	3.47166365425983	3.20805492929858	2.6972621571084	7.15097295234323	7.25136491295327	6.31896627616227	6.23782547847053	6.30698127772903	6.66319609424946	6.4394276957448	5.76982173334249	7.23375312939643	6.09510030296318	7.7979693560815	7.03488179029376	6.67124492110853	7.22376185206909	6.99064871383014	5.22153417668878	6.79867530183886	7.09584801316865	7.34339170402439	6.73437274318091	4.79861115328593	5.00666351586056	4.43773432397581	4.69942658451099	4.68205778941336	4.40785645761286	4.75196295461949	4.0389944980122	4.12964665837538	4.36789472673703
Migut.B00224.v2.0	3.69387834964388	4.70052865297047	4.42123238402984	3.46611880811961	4.89732665287536	4.44910915398029	4.84821243515478	4.1416674943134	4.99852628750758	4.60309304255089	4.57000170197654	4.60847169331377	4.64483398492314	4.54860985708848	4.88302099117098	4.78417807877075	4.45459443163102	4.5163282755439	4.80176822971047	4.84283145605166	3.41258679948908	4.86852840523262	4.47982309748411	4.81548667714926	3.64899422698826	4.41552145330023	5.12261998229816	4.76455512065988	4.30569354479621	4.24988785463165	4.37929839490934	4.42610623342567	4.41825985978519	4.82369425629118	4.49660641346814	4.22392503729711	4.58386217652533	4.86626003758249	4.94337027361997	4.44745199081622	4.12764055827273	4.5304998382593	4.87231986187649	5.17631265968039	4.72628432598429	5.36796757558907	5.21329210755585	4.58795069210007	5.08707873147416	5.91602149911141	4.68909953615678	4.9327008353878	4.31532769909892	4.61060529028766	4.86374688661953	4.75542338608464	4.23145579015453	4.44492207192383	5.08275785648897	4.6545277115772	4.72862130939077	4.43175436627544	4.62430860718763	4.78775234843304	4.73175008256555	4.88711513761822	4.30929046109994	5.27340478643903	4.94532384115294	5.10970053265778	4.82142103619402	5.17078289562167	5.3817565246163	5.14576021427937	5.3484187119993	4.78788750706379	5.2040311848433	5.55128793103512	5.77010427168824	5.55897534216477
Migut.B00225.v2.0	3.25217289990296	4.12629255884237	3.9004002207284	3.93389776947042	3.66169840438222	3.96368232681005	4.39868655949064	4.58418573001435	4.03783921153241	4.00125672326534	3.79713515630423	4.15010676237082	3.49213072400941	4.23757007834386	3.61151080326985	3.91141326706686	3.61565686436354	3.98083445108704	4.07160781344938	3.00101312442584	3.34916141934745	3.69721016849044	3.29675699635373	4.19033508631241	3.10684480980608	2.78206043488788	3.73696628980041	4.09032528184163	3.45769663824126	3.21161783770394	2.75190062786779	3.50080360070327	3.6092570848461	3.30306639732215	3.15054665610788	2.41995275463416	3.19284155836502	3.45983566860836	3.7128385074735	2.76246067176379	4.08520529195233	4.49314642377693	3.97529461939418	4.64702812428905	4.59738659280204	4.93347256940174	4.86501714172286	4.28652090752927	4.34555845304851	4.65080284601574	6.08950168906723	5.92042250560937	4.67465576579147	5.59675531152664	5.90941874500481	5.37094335378176	5.99913740453405	5.55236836181759	5.34713492881417	5.97402906907002	6.19202183023101	6.12503752162425	5.49251873463209	5.91018842409403	6.29451683717251	5.30439110909306	5.8942529618211	6.27027868545231	6.04857780294997	5.88898468912872	4.71581084823342	4.63911862106056	4.9057462881197	4.51997880895017	5.19591302491012	4.62742283487055	4.32533748106544	4.80005576779587	5.27275016990718	5.11814184200859
Migut.B00226.v2.0	3.45287025014009	3.52521039275794	3.65482301197116	3.97761914689974	3.69239520160513	3.51622334983883	3.35138084471229	3.98554829239612	3.97441383139078	3.85865232782254	3.37830607786301	3.80750509921871	3.6000460631763	4.05265236242607	3.92466868852948	3.66699453940041	3.48827755788731	3.61362547689881	3.92900341800658	3.6928908290635	3.21327799126567	3.77058335482066	3.60161157788215	3.84167060895292	3.46377935452135	3.22457867058883	3.42662616918826	3.32581336078976	3.58746451321159	3.70588202813335	3.31516805748962	3.27177808703437	3.48896285112839	3.24809993810422	3.74129150942305	3.50044267249452	3.39565844136471	3.59108020188661	3.5303604556881	3.14948379487304	2.66297229126929	3.33851307428721	3.00700347912152	3.20645553290307	3.28218436110299	3.18261253357716	2.97404103547772	2.81657506714804	3.020776361106	2.85129578578083	3.76757359417986	3.29798529946955	3.11223583372141	3.33835235442449	3.5119835621914	2.74212656347118	3.21307726083967	3.45971907385191	3.43183209338945	3.0451121671315	2.49158211208992	3.48963528235594	3.08443399599501	3.64032198477781	2.82761009797306	3.2286236014751	3.15904782551933	2.97624459670061	3.28390927999391	3.38387549609678	2.84943541236362	2.40421358841057	3.17697009176685	3.11446408378983	2.81236581175909	2.30549473998318	3.34076752163504	2.89540364438335	3.50161543576233	2.71462621262497
Migut.B00227.v2.0	4.46220811471943	4.797669811381	4.57061000806807	4.92275721186522	4.48886180752	5.5227661957056	5.63431480798378	5.21967000631468	5.27346746002555	5.07568156439189	4.38587929756781	4.64222048466831	4.47096611401137	5.07103089174093	4.61877880373388	4.9207511316462	4.90053797249558	4.93972924775737	5.17791671559572	4.90345781500316	4.01297934077984	4.30293122937839	4.25368827446185	4.30015836426516	4.37198687860186	4.696330560862	4.91890666739956	4.68548354966868	4.86208689332059	4.32351071777483	4.21719289792633	4.41209937543179	4.40502403262849	4.13902823895675	4.39755904421734	3.9404265289036	4.88277361868772	4.79543870039279	4.71996294190688	4.40542877592052	5.21223073030876	5.55109377298621	5.14735536518048	5.96655639321542	5.64382216579232	6.13330168290842	6.44669331974535	5.78514255931138	5.93810412518873	5.96747521545161	5.69357301273609	5.40173322430738	5.62260901802188	4.76719565322836	5.12537447123908	5.53413352119535	4.98295747747861	5.04468157457307	5.36049331166919	4.97887846873141	5.01335078632388	3.88426657097295	5.39745653766048	4.57494597592579	4.8172681537516	5.31774949194808	4.8127230763245	4.75257262313759	5.18489927416275	4.30402218840756	6.57693702673201	6.49581022916792	6.26603326045903	6.65008053113278	6.37308076623357	6.53544451249771	6.80019914027234	6.40871810399595	6.33262162588458	6.2301827059796
Migut.B00228.v2.0	6.1547505026404	6.89339801308058	6.15557250878923	6.22894257020684	6.17510764407834	6.30851082380749	6.7991069626973	6.10735312978807	6.59934273942958	6.32995804674812	5.77711726272727	6.26016030783574	6.00775402065666	6.1963081131576	5.55580137068356	5.90672157174214	5.47153429405274	6.32846826016688	6.0329042841189	5.89452469023315	5.3612680222041	6.1937947855452	4.9695151015699	5.62661138196559	5.39807610747052	5.44502544761031	5.96267906942847	5.47041018228605	5.34751372049084	4.76521616751576	5.12460328998828	5.77974318804037	5.6005748417463	5.30643324842055	5.33392793802962	4.50602370475782	5.6398467863025	4.9663715223727	5.06025157391559	4.86421417056453	3.76507047888802	4.04138089124699	3.57936594306304	3.07003633467647	2.49977579617561	2.94723447064623	3.4904392497158	3.21912162224368	3.32834916301629	3.23401556478694	6.25602811404767	6.50126889785829	6.5470579850147	6.32441316346662	6.39133820811154	6.53027088156295	6.16129471873713	6.3247894937658	5.94323798714053	6.13908831534051	6.31940113670724	6.67389774381952	5.7309511672328	6.35056170691564	6.52804981611416	5.27729744821079	5.8621917525888	6.3553463999752	6.45383428143622	6.28334862014281	4.29467314941816	3.7609071014586	3.62563836892697	3.258853993125	3.47394959408316	3.70988499506252	3.2124434246595	3.08384873379646	3.50161543576233	3.441061139299
Migut.B00229.v2.0	5.7057199622884	5.53731699561459	5.68790536692699	5.75073374453891	5.88076280800091	5.15271615120007	4.80204225372185	5.37459058314202	3.76546694111928	5.48060903602589	4.84736945882436	3.74675106813962	3.51987571449232	4.3621967328576	4.90696668679602	3.75315118315013	3.87530068099656	4.27328534489757	4.58108011458627	4.3449675256432	1.9178221077395	2.63307983107072	1.84156237060291	2.74509734925787	2.55935701450358	2.78206043488788	3.34755459819706	0.857664525051356	3.58746451321159	2.55510207595775	1.44069893957348	0.192050894563637	2.0010248048021	1.08516136697802	1.81990134411941	2.10392526118648	1.37181169941034	0.652480746550751	2.66933686883692	0.827555699985678	-1.98088389850544	-0.300087390036019	-0.37905495318556	-1.52689880771076	-1.40711479943291	0.343893440610217	-0.159814711257075	-3.62636842870069	-1.31550702675843	0.454405633212241	3.13954237156682	4.23327961008173	4.22512989012734	4.05745152779718	5.15325350381452	4.58715190349484	3.70903475550208	5.00488056651509	4.04188557507344	4.41792143102105	2.78856384984705	4.15345320378834	3.29088487346243	4.07800822300185	3.4262475355913	1.64366110075394	3.47392116287274	4.1898400697999	3.22378828755634	3.83724111403472	-0.00300739922252533	-0.145983494149913	-0.965987862075198	0.0889289916826923	0.200931099676741	1.38795690017516	-0.628858829321439	-0.208933015431385	0.830679711931324	0.840157094708827
Migut.B00230.v2.0	9.80423975722365	9.48488678495486	9.1360606910559	8.58836856291612	10.2596908535525	9.31370802787237	9.10091511238155	10.4784696561133	9.57649752132028	9.3429913704949	9.34494054273122	8.92997289219539	9.05740845386206	8.59644432211681	9.95710645672429	9.28441961965127	9.29047077482914	9.16821432857645	9.42335252714033	9.14700403862127	9.94103040727055	9.05353773421398	9.70933929569715	9.40594349116384	9.82446111181144	9.48285580323191	8.77476414339847	9.27972929122417	9.79922200208163	9.83815117891602	9.90966232038343	9.88411155927167	9.59384643520856	9.63188810088269	9.27510400625071	10.3660201065567	9.36163191952794	9.75314308555595	9.9382249321771	10.0955816103333	8.22246410447432	9.21040707324655	9.09943891304017	8.19522562920318	9.44541470997129	7.81149899069321	7.95392745479211	8.56438222096167	8.90099634130421	8.39652911129854	11.5775780946514	11.405133532695	10.0913785012385	10.57910699966	11.2877535180296	10.3156334996602	10.6222505795034	10.4994214978856	11.7316827734237	10.6735343386773	10.1838737960819	10.0912182972706	9.63073487634706	9.84260082542866	9.35787707790797	10.0092116139699	9.59306573302812	10.2064950396761	10.2081158383428	10.1467557890138	7.84596322045681	7.91471243753764	9.06513895078576	8.48797798359893	8.97535213237226	6.42260304298205	6.98339536306746	8.23815021077827	8.94112867881598	8.51963719421427
Migut.B00232.v2.0	1.82993989921991	2.09387108114999	1.9128911649116	0.718884878499574	3.00518264263603	2.25842559237118	2.25184517116137	2.48075614035895	2.45287671081125	2.23572197690236	1.66643146465963	2.25198637639004	2.29748329315587	2.39174100847162	2.71007463775344	2.03694414915072	2.22079724702233	2.25998852228411	1.12164849594898	2.33619731601546	2.23097999299913	1.89611423690452	1.7453470553436	1.93218290185836	2.82854364731897	2.6259412329706	1.95269498085585	2.30832593406092	2.09269982146201	2.03001103121399	1.97121365627226	1.68681558631322	1.68786691954247	1.9878641656231	2.26736032109063	2.37185846643311	2.3229020989294	1.73048325855202	2.88751703888645	2.92991741761536	2.66297229126929	2.68342448717541	2.57090436431484	2.865418615068	2.95745763286295	3.56231695974372	3.76829237026114	2.78302250743701	3.61995272104686	4.2128509547889	2.00203884781689	1.98865724136182	1.59286167462783	0.775416160033334	2.3038753668612	1.6876787794488	2.45123699803444	2.36857118579372	3.32686253378791	1.84717278951959	1.26918969075347	1.10136469263988	1.45438360574531	1.0369809547418	2.22188903708511	0.726123260945914	1.50193553904233	1.81397316780173	1.75666227712904	1.75382510584708	2.84943541236362	2.71908692576398	2.73445185606589	2.83616292130273	2.91364914759627	2.46595941217643	3.2124434246595	1.99270084573827	3.05848562945414	3.27311650198493
Migut.B00233.v2.0	0.88652342758628	-1.3655605374873	0.961800765392547	-0.503507542836874	-2.87746040672581	1.19429525495147	1.31895936701991	0.971742492871092	-0.916357098854464	1.29230550526873	0.8959133107824	-1.20744524224726	0.506069914967288	-1.23274985643618	2.02654830254869	1.10405834500926	-0.21216216025378	-0.9099364791582	1.12164849594898	0.148570312839693	-0.319217089561347	-1.56331738173278	0.0572910616583431	1.11504695900817	0.974394513782427	-0.918379283253211	0.657239097329675	1.03823677069318	1.44062312488232	0.92038654003949	-0.506833640532381	-0.460025802016056	0.891400313627598	-0.268475587636683	-0.054567773796728	0.189655135212362	1.37181169941034	0.941987363745736	0.961517620330225	0.199524477372636	-0.75849147716899	0.327943832577023	0.248976269427482	-1.52689880771076	-0.26961127568297	0.730916563719464	0.577150882909131	0.280522166907826	0.754882301132965	-0.282559960953965	1.60611017148575	1.55255812655515	0.85589608046162	1.40344738264638	0.90532599037093	0.309167156195074	2.785656037105	1.304440848374	1.68640492047505	2.00763746171284	2.22028009027252	1.65775804116427	2.41961818758464	1.98039742637543	1.78578992227844	1.25663797764469	2.19381324368	2.17654324718644	2.06151685865746	1.88506963912534	-0.00300739922252533	0.50609320242978	0.387649092539502	-0.39649783548755	2.38855810285251	1.02538682079045	1.87364151120774	0.276493811738857	1.53694850887461	0.633706217241401
Migut.B00234.v2.0	3.59547464558289	3.45886789792924	3.1634346265622	3.63945041100517	3.89072391805111	3.51622334983883	3.58744820294581	4.43117411150839	3.60720485720255	4.06759921809403	4.12133342481642	3.94905924343273	3.83905319836365	3.52213764572729	3.66865471037345	3.75315118315013	4.03576535318981	4.16331250287244	4.23207248564263	4.309562189512	3.69360695079624	3.92853571459689	3.85315034487812	3.6885138208915	4.2626394824135	3.16908355799713	4.27462307574321	4.29950208367392	4.32443010737779	4.33779494378108	3.7410938729112	3.44686479359246	3.93809354907564	3.35601527727111	3.62099727570533	4.21031460577846	4.17916662146795	3.78633649328554	4.1099094602229	3.83812494169587	2.45652141380186	2.61552042267361	2.73136903650809	2.37999178789776	1.69722186038183	1.85290708809807	2.93704682799551	1.7998963260014	2.73760430970113	2.88736504048835	3.73322208938909	3.53118447576258	3.98975182719641	3.75892803724476	3.22725408525829	3.65966440327921	3.4195281383071	3.72765227909855	3.38030179274937	3.82579913872702	4.18247805756014	3.45684534723827	3.08443399599501	4.10472556137763	3.72069489405655	3.2286236014751	3.63438583506598	3.72543649320007	3.81894655538339	4.37273493849158	1.87146171869362	1.90464257892005	1.84136705998241	2.23577038001196	1.27893361167801	2.12492249434136	2.30974062601442	1.55660173093159	1.94030420310582	1.97766061845876
Migut.B00235.v2.0	5.84071973797316	5.0662852494781	5.63611075170899	5.61888908852285	5.20468863462806	6.18194686252382	5.96281555679463	6.18119585850004	5.77014342832875	5.77674113003592	5.65080081294587	5.07177840168586	4.95028843965808	5.77100227842493	5.61514938033319	5.87824640313166	6.08429524711746	5.93555357178618	5.7655046857237	5.63328133992535	5.93141971114022	5.33956015136912	5.94535778297521	5.5838164422248	6.12882317890157	6.15843631379762	5.80143382367857	5.84255763266115	5.98788491641825	6.1380254314053	5.61358939949236	5.5302808017801	5.63499464625971	5.51870145248329	5.88664289499567	5.76301101628553	5.88698586997464	6.02558756536368	5.8194986154578	5.71450744854087	5.22531648932842	5.28760490344071	5.50358809617628	5.63297252906763	5.82746316035166	5.73356614213341	5.65039986493977	5.73776622630736	5.39873849090769	5.25141861104839	4.99480727858581	4.81382343953588	5.06967537149336	5.32160909058991	4.96159421001768	5.47105483857197	4.84653827925202	5.37639069025302	5.24999377040364	5.46706908035013	4.79692732278167	4.3976061438636	5.06769073216043	4.86792269711702	5.13295530866482	5.81829310487378	4.98140491091618	5.0727074362019	5.33453535306388	5.14941024245976	4.65361608662608	4.71199750097766	4.63557660598309	4.85900289766084	5.14474826428362	4.75719070984088	4.9257300223562	4.92035000151358	4.61065819505762	5.0470086651495
Migut.B00236.v2.0	3.84429519219698	4.14750904475207	3.74141069696725	3.88880987994189	3.56548308912292	4.3347764785013	3.83680767188253	4.41085412712879	3.56476959088215	4.30611130479376	3.28418390049846	2.93551271159478	3.28136362779259	3.6252311386914	4.12170553558903	3.98447672925659	4.66558208969522	3.94804451596937	3.96599762548878	4.19781383185954	4.01297934077984	3.7942346228853	4.25368827446185	4.35935415677306	4.51235953496641	4.03581702713366	4.71350731697642	4.46647376772688	4.16724677482706	4.53664517125018	4.32243605795366	4.11632356840039	4.33695975768334	4.09298087143732	4.35293605279671	4.43758264865595	3.76870185197893	4.58058782806897	3.84904289107181	4.25579269701938	3.25433256318859	2.98194797772783	2.95592929452725	2.75108593958901	3.28218436110299	2.7095429129269	3.20941909840864	3.36231625807147	3.20805492929858	2.0393681339334	2.85003575437184	2.67454865093376	3.75206026947708	3.19862759075788	2.65534773736258	2.74212656347118	2.45123699803444	3.20256123435479	2.95649408384279	3.25156304459893	2.49158211208992	1.53746380744656	2.41961818758464	2.29073754698758	2.74272120038655	3.62228744996137	2.75569213128812	1.66958325846656	2.06151685865746	2.97621752718353	1.07499511277875	1.80154908595595	1.79482447404538	0.0889289916826923	1.27893361167801	-0.197005600545999	2.30974062601442	1.37602948528977	2.46539524784958	2.06254951604528
Migut.B00238.v2.0	3.69387834964388	4.5332927390558	4.7202460869692	4.32092089257967	3.3123641521542	4.79014607181536	5.37522758666665	4.43117411150839	4.63823175282317	4.46223050671104	4.47378638671724	4.65880336886391	4.33701165734251	4.78961795659228	4.38303361947242	4.30283820912376	4.00506855596689	4.49378570689281	4.65090156408385	4.36234960387143	3.99236906110456	4.72823706411106	4.06727515023096	4.51063209562084	3.87386763782846	4.31683717844082	4.27462307574321	3.91655821410493	4.36118865738791	4.07333846287809	4.36529153691546	4.27951373581398	4.48267658828096	4.53314296487178	4.291207063045	4.02059687758758	4.60447245620062	4.37737350841638	3.79609401112285	4.33254989600342	3.98104806066104	3.31729658837751	3.88261261688433	3.81650901458706	3.28218436110299	3.76239479519263	3.85016937731555	3.55354066131424	3.2814281156288	3.66645611032723	3.58700134853804	4.1233067680566	4.40021659668543	3.88584014972698	3.11831971370513	4.17706362018773	3.76056505614217	3.91109842019448	3.70746653600288	3.86823440504742	4.1037660815461	3.52169649158824	3.60122499407459	4.05078675426683	4.29823992321522	3.9655891956413	3.99132037978126	3.61148030390299	3.9359859765736	4.07575320073445	3.74593083660976	3.81484590856941	3.93554949903911	4.27025875639725	4.32562684712606	4.05092191289759	4.01499736045329	3.84417832102818	3.76266128850267	3.94449375452356
Migut.B00239.v2.0	2.23047782880364	2.40702896640963	2.72733551175552	2.43509191249898	2.33199295890314	2.68905994670104	3.06898111401156	2.6975675294321	2.99053349675405	3.01813054182973	3.21784140566976	2.56514426164967	2.58698991035086	2.60855239754477	2.95943410669015	3.00217873099004	3.08061958897407	3.2864607336453	3.21680572898932	2.10792832834235	3.10224667887693	3.00146723705075	3.22721606310066	3.66524404156865	3.10684480980608	3.05124706770327	2.92572793325558	3.17959261993872	3.58746451321159	3.38670454426203	3.09520237354772	3.36197589600595	2.66584061321247	3.40708946186538	2.13305922937904	3.72762015639635	2.75032332266407	3.03714459678608	2.4808917794238	3.30994846706629	3.88536471260573	3.62418528380074	3.70840788806478	3.88588271762772	3.45086619569467	3.72026931951996	3.7255427228018	3.49257264402281	3.60096961767928	3.53619972437589	2.64358487690441	2.59437830224977	2.44085858118278	3.0973442549207	2.49028849109209	3.11652207825268	2.45123699803444	2.48886541951143	2.95649408384279	2.40356613804398	3.51204621464963	4.17377318816793	3.03934610646647	3.31382116010062	3.53121709519284	2.9824630142057	3.08689803976349	3.35239308258586	3.85902399475872	3.5903263735642	4.40449642737091	4.14469366675301	4.30287898906075	4.12706412056946	3.92582386154237	4.10067494809469	3.93592578946209	3.57766334645942	4.11413365900405	4.01008209615114
Migut.B00240.v2.0	6.26022517219769	6.00076167675851	6.10203408189805	6.27347373017721	6.13096821534477	5.94918275711493	6.33120296277465	6.03617436546609	6.17463743336613	5.9712441541989	6.33005090925579	6.03095949707782	5.94262130890643	6.07407134606098	5.65103916745648	5.89729215882221	5.9375849592509	6.07115505829174	6.10930010352133	5.80201255144362	6.70156447257516	5.92049839553148	6.11858724092722	5.93461783077541	5.97092232187562	6.11504371828424	5.8452659051473	6.07747840228603	6.02844527974271	5.86475184106667	6.09732242542209	6.26204983007249	6.20762229016974	5.55877889185863	5.90736418536975	5.6262065291515	5.7363841317062	6.00219199795165	5.60537381010495	5.55066449347649	5.52426602043769	5.42287534473121	5.00386377159095	4.86884952046828	5.20464776063197	5.22465430439408	5.11734351351026	5.34804616110483	5.03144986262045	5.20929313537571	6.37777338640004	6.4046744996195	6.63725579398628	6.62204623082438	6.59817921404021	6.3403858868058	6.50887562390238	6.38028460635751	6.55022679419168	6.40716837472417	6.37631956545988	6.35597651938868	6.23948572095579	6.62425361615016	5.63496502003067	5.79937224297655	5.87295818345787	6.15297477604803	5.95921828281132	6.11973089779505	5.57861165842426	5.35500061393189	5.2194382329073	6.02640790712463	5.49453047150561	5.91151885623217	5.75772222390818	5.49704488625114	5.52233141280243	5.38859371940487
Migut.B00241.v2.0	0.88652342758628	1.69333315156627	1.44722759256279	1.61196967458306	0.2924645947165	1.98279114975775	-0.555509750896233	1.91515896450472	1.19912011856547	2.11542774318465	1.66643146465963	2.41704562266053	2.16318220144428	1.26975048409301	1.23008169663382	1.7320895676223	1.5533725861092	2.02866297617766	1.36265659545277	0.679085029538473	1.73140898350862	1.89611423690452	0.794256655824549	1.24629149228642	2.13193579076891	2.3546392111532	2.15200378907925	1.80875492457041	2.00250201249043	2.16431212292558	1.07812886018878	2.22447237225601	1.92887501904626	1.08516136697802	1.81990134411941	1.91548017177337	2.10877729357655	0.289910667166043	1.57818898077872	1.94954622436429	1.29213459590098	2.34900544810485	2.04415647753898	1.93253281092654	1.22515341606661	1.39834122463259	1.19382224335763	2.35091149479922	2.19545489251895	1.40549603273129	3.58700134853804	3.29798529946955	3.3583964209908	3.14887455556078	2.5751773886786	3.3447910659258	3.4195281383071	2.97429224668167	2.80839544485366	4.02649648896415	3.3846669081734	4.06918428689073	4.37494913825091	3.21918428596255	3.84807420053278	3.04805135583328	3.52941627546444	3.99151135335392	3.81894655538339	3.47003213984649	2.55498805389836	2.47292633849458	3.34790291374675	2.56697628848734	2.58559494991207	2.74159385478986	2.30974062601442	2.51353300903971	2.46539524784958	2.6056918410718
Migut.B00242.v2.0	4.89344284152607	5.0993255112421	4.88145865707494	5.03047102916548	4.9490880805651	4.79014607181536	4.93634334543344	5.00601239495584	4.75606824311703	4.84925362982029	4.76845240160014	5.07177840168586	5.1139692269656	5.11892558184524	5.07491132411009	5.12844250363622	5.17326887693974	4.97270657020364	5.20911133719932	5.050107673954	4.92327653783161	5.04647697196831	4.78823286819678	5.20250980025851	4.65765908811539	4.89753765230782	4.91890666739956	5.12569961194352	4.9491725100843	5.16029906041896	4.7995536034592	4.89752620260203	5.05710072920818	4.72650633759669	4.94041415143665	5.00885166991448	5.14440120330727	5.18991487718932	5.14738416564156	5.06652234585764	4.76058308789571	4.67927284390494	4.69678880479795	5.29837802234411	5.27938572775031	4.79827183152123	5.18201294106799	5.06362954271875	4.90559669860944	4.96957980377653	4.8738824963262	4.43087956996689	4.40021659668543	4.47585587817443	4.04580721392076	4.29101980948481	4.33706597811513	4.53150975691992	4.31318759689083	4.52789427304618	4.67518205042931	4.96226908297422	4.59344764348287	4.57494597592579	4.79635916398862	4.81358610219625	4.72035905817584	4.80536003749702	4.84910852589364	4.41679011856951	5.01194294224345	4.98329952279505	4.96999564505365	4.51997880895017	4.79255733067891	4.62742283487055	4.79740592538066	4.93674443976425	4.471495447386	4.41708227636456
Migut.B00243.v2.0	-1.22895378983366	-2.95052303820846	-1.36012732949482	-2.08847004355803	-2.87746040672581	-2.26513636368583	-2.14047225161739	-2.72869722527	-2.50131959957562	-2.40813421287237	-3.19154953046794	-1.20744524224726	-3.1943698031738	-1.23274985643618	-3.01784581680976	-2.35537327362804	-0.949127754419986	-2.49489897987936	-2.33778312268832	-3.02135468860262	-1.54160951089779	-1.56331738173278	-1.52767143906281	-3.27727046377059	-1.14108270363751	-0.181413689087005	-2.80219252130762	-0.7272979756698	-1.36673179717529	-3.3275409734041	-0.506833640532381	-3.26738072407366	-3.35652719981599	-0.631045667021391	-3.22449277523904	-0.703429660871126	-0.213150801310812	-2.51744425489156	-1.36041047455714	-0.452552219207057	3.353016838048	2.95472650899281	3.51024158240822	2.89264008380303	2.87086994786686	3.35769924013525	3.24011589563156	3.38485882672256	3.502116230753	2.32887475112838	0.81761427667946	-0.949942213974037	-2.31402892098069	-2.68401545860396	-0.232177533379005	-2.01276093869229	-0.487362457301419	-2.15499077026329	-2.40105792077529	-2.24029005173075	-0.315772809967688	-1.4011356478893	-2.93793381703345	-0.34153066851193	0.505682003085701	2.07976021556061	0.123423915788605	-2.57834425497703	2.06151685865746	-2.63849231693168	3.62148346568527	3.38651158667711	3.42632956070356	2.41085708657005	2.07540021759288	1.91847161687394	3.07158088881965	2.59842190662622	3.24096368123953	3.12309105798033
Migut.B00244.v2.0	5.54802748318043	5.35781599193095	6.21225710514687	6.50024459202423	6.5921814105137	5.81701267766804	5.93099011093923	5.91154771095235	6.2569036151511	6.15791982529873	5.32020312329944	5.08410920359658	5.24442204940446	5.68611338083842	6.44772058799964	5.91608975427634	5.84528811193012	5.81344005026005	5.87653599811245	5.97016715747308	5.63829957911714	5.45534646253226	6.22498796220854	6.1426897140773	6.08452643038248	6.10028456101182	5.69366250557955	6.23386228246684	6.19551062704578	6.4356713934103	5.54067982067025	5.41561385960802	5.59475751515098	6.03530516054042	5.95790157816549	6.41254290249046	6.00795292405706	5.97841077199561	6.25675084855217	6.31184550223888	5.95182298890722	6.04944516624594	6.73799777497399	6.4515256577301	6.98777656700968	6.47792477245335	6.14396603692003	6.75841532139266	6.76451100233074	7.23138690622633	4.98023447749854	4.94891106256906	5.48687097893961	5.98486952566228	6.40299641329592	5.35356127555353	5.53500535572704	5.65879042095374	6.14968886460795	5.56060984818956	5.28711159875073	5.13802316321873	5.84014331250191	5.72455852194584	5.30565739477771	5.57300654719015	5.48097592040669	5.44956174159285	5.5457163824437	5.69689803776225	5.74890853640965	5.67237042685695	5.89061057900225	6.58307026460764	6.39075565855676	6.62317336186919	5.99074981420661	6.29250612972749	6.44228698487039	6.27088840109282
Migut.B00245.v2.0	-0.00656136849720796	-1.3655605374873	-1.36012732949482	0.233458051329332	-0.0701054846682089	-0.680173862964675	-2.14047225161739	0.0786576967876037	-0.916357098854464	-2.40813421287237	-0.384194608410335	-2.79240774296842	-0.872441708286442	-0.49578426226997	-3.01784581680976	-2.35537327362804	-2.53409025514114	-2.49489897987936	-2.33778312268832	-0.699426593715257	-0.319217089561347	-0.826351787566574	-3.11263393978397	-1.69230796304943	-0.404117109471303	-0.918379283253211	-2.80219252130762	-3.04922607055716	-1.36673179717529	-1.00561287851673	-0.506833640532381	-0.460025802016056	-1.77156469909483	-1.85343808835784	-1.63953027451788	-1.18885648804137	-2.53507889619817	-2.51744425489156	-1.36041047455714	-3.25990714126466	4.31067054733841	4.55789360509155	5.28304694551717	6.39553693252239	5.83510659566546	7.36711466687911	4.57112709528136	5.48476724153401	4.20176866645115	6.64159272327563	-0.319889247070474	0.272450207362411	1.77343392026965	-2.68401545860396	0.90532599037093	-0.427798437971132	-2.07232495802258	-2.15499077026329	-0.816095420054135	-0.655327551009592	0.169654017202554	0.714341569530637	-1.35297131631229	-0.34153066851193	-2.3016729189719	-2.4438017404964	-0.613541678377601	0.591580746465282	-0.745838063400141	0.168862605125928	6.83128806565336	7.33783228311434	6.53208567215502	7.08409043474631	6.90291133589362	7.13987283580733	7.47792218912868	7.92754550291779	7.10140535416113	7.59771378364828
Migut.B00246.v2.0	7.15906349551148	7.2650099615372	7.18032364026734	7.28874048683052	7.18458573099468	7.23271547326529	7.2582714403208	7.5807791285711	7.35821518680703	7.24471076012961	7.05043361922639	7.16324216455996	6.94390199699842	7.09068026361642	7.17074302889758	6.76616024371199	6.41719445982583	6.9376429205089	7.12778328212108	6.86586592686577	6.79675547380024	6.88651908012333	6.7375528978618	7.01849847064992	6.61157669763384	6.78437059557508	6.87552712033339	6.72391313616253	6.88593363527496	6.97281158692412	6.8940457957498	7.04209562976745	7.036863257628	6.94853965624532	7.10754377312261	6.91443132037065	6.89328127650612	6.87701843971876	6.86037089687333	6.68991956949445	6.90684444001619	6.90492827587465	6.84538529679975	7.09295433968041	6.96531499290118	6.7919303046474	6.79567375778393	6.84632241054209	6.53624201465762	7.06222909174221	7.44431888306947	7.31840484070848	7.18382291597043	7.26289081585243	7.18904576584613	7.05601733929312	7.21538742152687	7.05202354991424	7.24099377215269	7.03815940648973	7.12882800374381	7.17755152740537	7.22571585898238	6.9640751210735	6.99524328790739	6.67773177684363	6.79867530183886	6.92349292992527	7.1347658406881	7.06368036843387	7.24386512694122	7.28626011304161	7.09230457877592	7.54249360328799	7.28248850885464	7.17513394029513	7.19768965796948	6.97495044360085	7.02673174108899	6.95146667791353
Migut.B00247.v2.0	4.34595504622358	4.01526124645363	3.82309449456095	3.88880987994189	3.99290431285759	3.34957348042938	3.74217079774445	4.01276976113115	3.90807133656208	3.78169034600765	4.04685520885714	4.44599699635666	3.98553928684113	3.24837683330044	4.10109525591374	4.33112725355518	4.15241027204208	4.19160154730386	4.23207248564263	4.09758638412089	4.29128050326695	4.5864297377719	3.85315034487812	4.19033508631241	4.72516590747366	4.75404605871828	3.67354090965878	4.72556098904401	4.24797804693992	4.33779494378108	4.70261972509657	4.50740633552751	4.33695975768334	4.76617055517021	4.42655891593989	4.6236417372922	4.68408962426399	3.95828917607484	4.38554390283632	4.77901184802764	4.73336161916068	4.6625457574995	4.57514135720132	4.46858571116675	4.50457678243943	4.07808195010585	4.36374724479994	4.33363350336739	4.36818942754808	4.19856672878265	4.3006971633814	3.9728899255035	4.09536201515701	4.05745152779718	4.01574998006458	4.00960687433617	3.54238488609263	4.07382792023259	3.97398151057163	4.3295655566002	3.62908563583985	4.25230659071462	4.33819058824079	4.05078675426683	4.4927429473782	4.4750614967782	4.59591168725135	4.07986722777476	3.77772389265687	3.96142052525545	4.17579575356624	4.32278598906672	4.49708233362545	4.79727390790913	4.63833641198404	4.28412108919062	4.32533748106544	4.06905173186838	4.50756470209352	4.46464795961662
Migut.B00248.v2.0	2.31536672639015	2.00367327217842	0.514341788421325	2.76951095156954	2.25182261021915	3.46278409087737	3.06898111401156	1.79486473078701	2.02224235648139	2.7211488040726	1.93773348647703	-1.20744524224726	-0.872441708286442	1.57460506562143	1.50571613924725	1.55151732198048	-0.949127754419986	2.5494951394791	1.91014439075527	0.885535907005899	-0.319217089561347	-1.56331738173278	-3.11263393978397	-0.469915541712985	-2.72604520435867	0.304013138083237	0.00516240074998229	-3.04922607055716	-0.14433937583884	-0.157615971961783	-0.144263561147673	-1.6824182233525	-1.77156469909483	-3.438400589079	-1.63953027451788	-3.51078458292873	-2.53507889619817	1.18299546324953	-0.138018053220689	-3.25990714126466	-0.106414780589297	-1.43759091378595	-3.83848657182286	-0.148387184457029	-0.26961127568297	-1.03461818264351	-1.74477721197823	-1.30444033381333	-1.31550702675843	0.00694665624101921	2.31237896842904	2.41929159569168	-2.31402892098069	2.93069438551124	3.46826218476209	2.07470190255805	2.68256254414089	2.97429224668167	1.68640492047505	3.90945706777393	1.44976193639529	1.96809816177642	0.762505901107646	2.09142873876418	1.15775869966539	-2.4438017404964	0.123423915788605	1.32854634063149	0.476554357936307	1.44897052431866	2.44177744345037	3.38651158667711	0.507943326257214	4.96105416913053	3.18075321773911	1.38795690017516	4.35603427828835	3.87852982581895	1.44073319361531	3.04179095587848
Migut.B00249.v2.0	3.92755069584633	3.86965592420673	4.02069445444612	3.52623980055718	2.95542960743893	3.75723144934262	3.41411660006025	3.64634220607692	4.1851809276076	3.47450883648948	3.37830607786301	4.17337654169367	4.15435835105727	3.7822004850298	3.28593493136734	4.27398334645157	4.72329758755151	4.07495662845159	3.92900341800658	4.41327353903411	4.1863109436654	4.54520707504539	4.52399068075968	4.49751659583058	4.86641183290942	3.42739555358852	4.41697599915454	4.67187311815002	4.14633778506408	3.89162754705807	4.88056829183226	4.52052183531777	3.76241387290752	5.00039126349927	4.22671833659329	4.08167245433935	4.38378434107642	3.92549924095717	4.38554390283632	4.70009479080342	3.67255834009848	3.29576342682787	3.5452177206512	2.45495384557898	2.68034804181743	3.32995424965234	3.29961690738022	3.31614607663855	3.72888709260002	2.61360422806149	3.66196340621927	3.90803878115353	4.16170450998571	3.42450899817421	2.87215912643573	3.96451898480763	3.13712840760637	3.45971907385191	3.74868919872939	3.73698987176917	3.14365880866961	2.37145385600763	3.74856671014977	3.35890904962916	3.62906441859098	4.35061412585371	3.95124294040592	3.57140286452765	2.95460165474095	3.03393302503982	2.49949294130666	2.47292633849458	2.68426609889768	2.8962839137403	3.0970952886922	1.02538682079045	2.99563203558635	2.59842190662622	2.46539524784958	2.48785535077795
Migut.B00250.v2.0	6.64346458851772	7.54233158196629	7.56171360757967	7.24468530675259	7.09264548388637	7.82099986134148	7.96150341933184	7.23852903356599	7.76194960079704	7.58763293800544	7.17586522077889	7.24239121960885	7.26608609313583	7.88012400080504	7.04420032091073	7.43089635402043	7.51166940624154	7.32687500209121	7.40199748708494	7.85899411955341	6.30178816108534	7.63880644209768	7.08089142071725	7.42403599818804	6.77976634956093	7.0493273135399	7.71842615924866	7.05799100503422	7.01553196093955	6.83610870261173	6.65303769624601	6.94572349556825	6.83699816068523	7.04440736764767	6.95665948162653	6.26893477221467	7.11417728131914	7.27859535393821	7.07004207710839	6.7913017996501	5.63627742460387	5.79698704599861	5.69873182871574	5.68450282970771	5.39249062301976	5.90319698615991	6.14396603692003	5.52083649624154	5.75702757296452	5.65342354617488	7.66993097304712	7.37048229032294	7.40193306927445	7.75373661371964	7.48618409275935	7.78975542642893	8.07105825596724	8.03112346927835	7.4800560398998	8.08950628648995	7.24341305582005	7.20988914941805	7.01480743015304	7.69079061854595	6.89061989549886	7.11653109371604	7.06593842112784	7.55992754519519	7.78163894266025	7.49464989546893	5.18021442483325	5.09651013324304	5.29244730918678	5.49589319042585	5.43614756137077	5.01244776508295	5.40823048941378	5.50805787897356	5.53403691345471	5.36371905076584
Migut.B00251.v2.0	3.25217289990296	3.27829565228742	3.32169671047893	3.19693217530422	2.61439268960386	2.68905994670104	2.98881076532758	3.10419278889474	3.22660085498758	3.7003902439058	3.18348990087899	3.80750509921871	3.54709718322734	2.91020809740587	2.59686402730544	3.13647982270164	3.13833508683035	2.86265302473873	3.59295421487457	2.81153532556212	3.34916141934745	3.11850665824096	2.9958905169942	3.09776896757634	3.15659784500318	3.05124706770327	2.92572793325558	3.42650736040924	3.02558562560347	2.73854821705368	3.25566704574096	3.20835270689274	3.35771831785014	2.93663884226793	2.75278714826088	2.89860635320897	2.21980860596529	2.69200911073739	3.59378583582974	3.14948379487304	4.09948951795858	4.93744851756097	4.08632593178292	4.4954690053177	4.12270614709579	4.55634305869909	4.63026221936869	4.06711852879863	4.11075772794366	4.3090662700482	2.9127715097198	2.67454865093376	2.32982726879403	2.0708720435595	1.53335721298397	1.89412965691623	2.8818713523643	2.79920554012358	1.68640492047505	2.28327190432626	2.31649540553183	2.7952615649142	3.29088487346243	2.95125108071592	2.55630807615567	3.74602281838362	3.29334891723092	3.03636558913818	3.45055914940336	3.03393302503982	3.7695821046744	3.91702630337589	3.70329092457943	3.43132118912977	3.33478684641153	3.83274174284805	4.22912216580613	4.0389944980122	3.59397945391099	4.05220757182382
Migut.B00252.v2.0	3.45287025014009	3.70768844454334	3.49785366563276	3.74441997060671	3.53193052941189	3.80095282677194	3.21707975300069	3.5750835229071	2.99053349675405	3.7003902439058	3.07523701022696	3.1848721805315	2.91415465360436	3.24837683330044	3.24894072388514	3.5272697757338	3.48827755788731	3.57119021057842	3.54485992667352	3.28242605957448	3.38122262857975	3.50993160029786	3.48727890240316	3.26188834733744	3.46377935452135	3.68648277490565	3.3876320375724	3.17959261993872	3.6181613104345	3.46687489294601	3.19360607760871	3.33253211811347	3.53829056349196	3.78076793138317	3.21845072060969	3.35958013665467	3.69373979429771	3.50492355813689	3.5303604556881	3.87964421113413	4.01158242880915	3.75618082961073	3.93630048777832	4.62284831179392	4.43586403235542	4.76757503429831	3.98314324258497	4.01025619184296	4.25130812725246	5.00284225790828	2.9127715097198	3.1375206272763	3.30068092313452	3.29326446489595	3.32853742109547	3.3447910659258	3.54238488609263	2.88940334909516	3.38030179274937	3.18597470297135	3.19518910930969	3.24272054188543	3.69142280304616	3.44506569337888	3.31303692514331	3.33755797302826	2.93077883784621	3.57140286452765	2.95460165474095	3.4275968735261	2.93559205611333	3.15518604057065	3.63887419608366	3.16421711898693	3.82542196458453	3.07601289386042	2.43003485973213	3.53522808013902	3.96645649096179	3.67473348550146
Migut.B00253.v2.0	4.49896666472954	4.48410518942827	4.74839712728335	4.62577547410809	4.88409082571867	4.1778071321629	4.7783909856572	4.60221965284462	4.79330114931601	4.64714822262882	3.94800182193085	4.10241002033953	4.49911715432552	4.2591032398935	4.71686380341607	4.49011677731634	4.56394182781938	4.32527998253583	4.69563987884913	4.52553977128502	4.60813760860689	4.18263699566068	4.94806199190358	4.57447857764547	4.65765908811539	4.41552145330023	4.31674855141589	4.57282574889921	4.82309276170473	5.16831405348308	4.57455468630827	4.5843683173424	4.7572149662332	4.77591853172177	4.85765626611483	5.10024021437862	4.38378434107642	4.55937134215927	5.06025157391559	4.91501854123602	5.28902198403364	5.21489558113221	5.69094398232329	5.66094810172882	5.41816203062196	5.86986591525791	5.24390747479393	5.64275825044872	5.59857907025429	6.35003140272495	4.79281088567889	4.70350002462989	4.09536201515701	4.66471269562711	4.58544572413243	4.70148457897383	4.89345932663951	4.78752373507595	5.58193565391902	4.91958128504764	4.81351020697728	4.89041879795454	4.62430860718763	4.30232552126279	5.02924395914271	4.75587060433997	4.64698587184562	4.82253518130515	4.96382018477033	4.63763208834256	5.61170244489268	5.80488479851921	5.63722634320218	5.75324928401713	5.46145864989996	5.71787778581605	5.59995986117444	6.1093838259036	6.08458938339004	6.04440216933502
Migut.B00255.v2.0	3.75593931777614	4.12629255884237	3.84932603613413	3.26908196106005	3.99290431285759	4.42136416349739	4.12631428907751	4.32658521023119	4.24014738682553	4.09966042732633	4.17477268377788	3.97577658180851	3.57381452160312	3.97670350919277	4.22055892251532	4.18378553747999	3.69472843535474	3.94804451596937	3.96599762548878	3.84901003098079	3.9068509899185	3.45163295973319	3.57386658739925	4.01735028512104	4.14431951522474	3.76344475672053	3.93927446509352	4.11064526622123	3.7897726885047	4.07333846287809	3.45399576218694	3.78790171142753	3.27282942026362	3.55028409769317	3.46200775194418	3.923843644708	4.28510006621701	3.89194668124614	3.68398364480132	3.7287775455075	3.25433256318859	3.84781130507629	3.1727406836004	3.42729750267612	3.34777270273056	3.27281034254873	3.68148754272387	3.5335029080777	3.69348175646882	3.31569936238065	3.13954237156682	3.65491984418482	2.81525409596427	3.50580910027605	3.59564149123832	3.86988211066955	3.35393979667952	3.95353368651487	3.43183209338945	3.37441979238446	3.47082355192312	1.96809816177642	3.43710561431348	3.16943125076545	2.90778044665705	3.43884130886544	3.41620566501645	3.39893566852289	3.45055914940336	3.51125480257301	1.58195510149863	2.17594460073745	2.33982056744889	1.8051360256821	2.1602891151794	1.67746351737014	2.74037498034428	1.71706640312484	2.73249931799242	2.35953125380241
Migut.B00256.v2.0	3.48986445762229	3.42451639313847	3.53064360075043	3.46611880811961	3.27228671277887	3.02026585517642	3.28579250308471	2.9992232292932	3.76546694111928	3.42475580129238	3.46666195228386	3.27368144748936	3.24857369267492	3.41110633333855	2.59686402730544	3.1992155780496	3.08061958897407	3.23302147468384	2.94761909617393	2.81153532556212	2.8957958014095	3.53822064472928	3.42652487132406	2.83125399300758	2.76580789197101	3.27801792955029	3.26389666915015	2.7321336429675	3.11439489256133	2.82220614610059	3.22497024851805	3.24041391612504	3.24338564237114	2.97099034705871	2.92525434426564	2.93215891292	2.21980860596529	3.36519879447028	3.16315148149988	3.21582628970174	3.99639602499448	3.80272341554776	3.93630048777832	3.96495428861892	3.78665694396377	4.37816334269496	3.88942880776277	3.70454844941392	3.93999370638995	3.76668355806588	3.95809550022929	3.44237520880472	3.56861412838115	3.29326446489595	2.65534773736258	2.94143537169459	2.785656037105	3.45971907385191	3.32686253378791	1.84717278951959	3.19518910930969	2.84679186555429	2.41961818758464	3.26727857416359	2.34218327080282	3.48693559706649	2.75569213128812	2.91350884135264	2.79848245282367	2.49079070001329	4.57526044892462	4.5780430443088	4.27771506550666	4.90362588908146	4.68205778941336	4.95949888513399	4.41553529003702	5.20384850990709	4.78732334273694	4.92761993595917
Migut.B00257.v2.0	1.57840113222395	0.95636755740006	0.514341788421325	1.37096157507927	-0.0701054846682089	0.0567917312015317	-0.555509750896233	-1.14373472454884	0.668605401866692	-0.0862061179850034	1.20076789231082	0.908031975172676	0.893093038076536	-0.0103574350997279	0.682593901331328	-2.35537327362804	-0.949127754419986	1.8974184428994	-0.752820621967163	-0.213999766545015	2.1588302072433	1.37528207360308	-0.790705844896607	0.423169254370503	-2.72604520435867	0.304013138083237	-2.80219252130762	-0.7272979756698	-0.629766203009082	0.131890645233201	1.07812886018878	0.82008211717668	1.68786691954247	-1.11647249419163	-1.63953027451788	-1.92582208220757	0.27227602585943	-2.51744425489156	0.224552026164019	-0.937979046377299	6.8677390419239	6.96072524961425	7.48174987341879	7.86670616092846	7.58440704664279	9.1475278369897	6.79567375778393	8.05091076261148	6.37518941721926	8.77362613573611	1.26507325365068	1.37198588091332	1.77343392026965	0.12333946345364	-0.232177533379005	0.309167156195074	-0.487362457301419	0.652364151794309	0.768867080667021	0.0816380431566142	1.61022660858854	1.10136469263988	-0.616005722146084	0.143896158658312	-0.716710418250747	0.363553181561205	-2.19850417909876	0.229010667080574	0.476554357936307	-0.316564222044314	8.79897034538063	9.52163496818363	8.84868360688739	8.86888279795863	8.93526438103495	9.34279943455532	9.87264666342147	10.2154432573826	9.46596823853993	9.88291085568603
Migut.B00258.v2.0	1.43401122288877	1.4417943845703	2.5467632661137	2.43509191249898	1.87742709543766	2.37871982608889	1.76641834399113	1.51923028817359	1.74660791386797	1.83979330057122	1.85284458889051	1.59990967981034	2.47805553879769	0.88272736098376	1.374471605969	2.28848291614669	1.98947170091587	1.41199161572916	2.05453430009044	2.33619731601546	2.29969274308315	1.80591642793294	2.016649077161	2.50408924975407	2.13193579076891	2.6259412329706	2.92572793325558	2.88151126700572	1.57186765816057	2.22704787827354	2.41373189197321	1.48750677808981	1.92887501904626	2.62768860137878	2.39021706887617	2.51158323009972	2.10877729357655	2.84010774972652	2.7270523666932	1.78448697809379	2.58390072027809	1.96840144588988	2.70067223928517	3.09368760274112	2.61080710856436	2.91024026316403	2.55290333666245	2.78302250743701	2.47108933513237	2.81430157829862	2.71573466266025	2.59437830224977	2.44085858118278	2.0708720435595	3.06060421584884	2.84522005643528	2.45123699803444	2.59989673190017	2.45692307435228	3.0451121671315	2.97700893926016	2.94463918895243	3.36584693114366	3.0089665785722	3.4262475355913	3.48693559706649	2.55638332306471	2.46604986438142	2.52718043100628	3.73654711441525	3.67255765027954	4.18621293619128	3.6906356237734	4.04975839440201	4.21091518824936	4.14876923629573	3.66882171931925	4.09849550976086	3.70169327121125	3.72768236545041
Migut.B00259.v2.0	4.93427655903465	4.85037686171185	4.81646140222851	4.87731424110406	5.544604359447	4.62968139962211	4.75434551169055	4.58418573001435	4.73708513974946	5.10756562541168	4.52954965823925	3.97577658180851	4.22348271171209	4.12480214818191	4.85867112975524	4.51499144595537	4.33627446444226	4.07495662845159	4.40368386371283	4.19781383185954	4.4508568164168	4.18263699566068	4.43426052010367	4.31518657349749	4.45386388565627	4.67656730604057	4.2958395616529	4.13068301945777	4.83620826149499	4.89646070079401	4.68016487426887	4.5843683173424	4.23592983745209	4.72650633759669	4.53705845720544	4.43758264865595	4.49834410533928	4.44834002977053	4.91881316937599	4.36214467819172	5.5608580736166	5.37747210340691	5.57302441618921	5.51967955890957	5.73243655296589	5.91724932168339	5.4083525469211	5.28951095013508	5.8683764322738	6.14183964152857	4.47712373076567	4.99647674582112	3.98975182719641	4.95260916193968	5.33463762063189	4.32708906419234	4.7731650929218	4.44492207192383	4.44443213016908	4.02649648896415	4.52217043192334	4.25230659071462	5.2568230373888	4.4760925889995	4.73175008256555	4.45101602281154	4.45970730365304	4.13590126268909	4.38344495354483	4.61889552576098	5.33882025310254	5.25123272804169	5.40905156927173	5.28719861881897	5.14474826428362	5.13689513600744	5.13490682418848	5.52983482136881	5.44383910448313	5.52198113468257
Migut.B00260.v2.0	2.54363571406327	1.4417943845703	2.66962001389924	1.37096157507927	1.87742709543766	2.37871982608889	-0.555509750896233	1.51923028817359	2.35666139555195	1.67932862837797	1.76264677991894	0.908031975172676	1.44948638660092	-0.49578426226997	1.50571613924725	2.03694414915072	2.22079724702233	2.25998852228411	2.05453430009044	2.10792832834235	1.73140898350862	1.60660761970953	2.09681942584498	1.24629149228642	2.31834891499979	1.88897563880439	2.05578847381995	2.37703868414494	2.47457045680565	2.28716887071111	1.81509445435498	2.28720812760398	1.59766911057089	1.91915141553909	2.3300960764386	2.16164075904277	1.71284861724541	2.12641193488316	1.69848321449643	1.1324102815141	1.79170560539149	1.52588321018893	2.42829996887204	2.59411659325061	2.77875174587843	2.1353068187988	1.62445659768749	2.30436890886219	2.0349902203257	1.40549603273129	4.04468318522538	3.73188182599971	4.3441825617711	3.33835235442449	3.42317429523355	3.76859877483237	3.95004285500588	3.45971907385191	3.82776076972059	2.9691633138982	2.6477013140072	2.44016660609164	2.84342589649121	2.19452223172828	0.86825208247041	2.31108576166707	1.50193553904233	1.50911858627331	2.19276139193572	2.853360779398	3.62148346568527	4.48128981142921	3.42632956070356	4.68245350590727	3.40604552958135	2.30549473998318	4.52764565635855	3.97693352987995	2.88653294666484	3.34265743523801
Migut.B00262.v2.0	3.75593931777614	2.54133005812122	1.14237301103437	3.63945041100517	1.21000243452453	2.68905994670104	-0.555509750896233	4.1416674943134	-0.179391504688258	3.93171579001226	2.23471522423416	2.06557325215916	1.19794761960496	0.352212644284981	3.00452199621869	2.85408009200091	3.48827755788731	2.71455438574959	3.6394968008116	1.37096273417614	3.443283596712	0.758610713154582	2.9534552506738	0.629620131837929	3.87386763782846	4.46244250068772	0.00516240074998229	3.39371742529157	3.52403913306995	3.46687489294601	2.56845448677186	2.56550929009108	3.11920623115041	1.20545560069573	2.70624456232385	3.68888776190763	2.9567742001315	2.76795796397069	3.07699483775016	3.07994286161996	0.341044196381924	0.632798414105444	0.248976269427482	0.906060599565348	0.914813295454457	1.03577114524788	-1.00781161781203	1.50291458824427	-0.830080199588191	-1.13055686750892	2.11307016020563	1.85741270808357	2.64016738940618	2.17396553652361	2.08975056150836	1.6876787794488	1.38710666061472	1.75189982534522	1.99125950200347	0.567064870326856	0.169654017202554	1.10136469263988	1.70592237274128	1.86010319265772	0.86825208247041	0.363553181561205	-0.613541678377601	0.881087363660267	-0.745838063400141	0.820939301705621	-3.17293240066484	-2.95333841620752	-4.13591286351751	-2.71842593037491	-2.96899390176557	-1.78196810126716	-2.2138213300426	-2.53086111031875	-3.41724780151226	-0.744805406012329
Migut.B00263.v2.0	3.78599655163232	2.8308366753162	2.60949902146167	3.79417300580381	2.85046004783739	3.09241564093225	1.76641834399113	2.9437281167015	1.58614324167472	3.93171579001226	2.53637092409526	2.41704562266053	2.4203400409414	2.39174100847162	2.47400727951991	3.00217873099004	3.19383019942206	2.5494951394791	2.61641318769856	1.83662630652495	2.65478770190571	2.06117348317501	2.9958905169942	2.21458263255909	3.00187525020453	3.16908355799713	2.05578847381995	3.14059848832286	3.45769663824126	2.82220614610059	3.19360607760871	2.66335661348923	2.83329735906403	2.58396722394946	3.15054665610788	3.82013229518589	2.67437446943078	2.00611770116545	2.54648012105138	3.68260736407458	2.54267805755157	0.764042947383696	1.51906543279523	1.64302619373155	2.15360015504157	1.39834122463259	1.79954330424558	2.91279038240734	2.19545489251895	0.00694665624101921	2.31237896842904	2.41929159569168	1.93389859246289	1.22287513700455	1.83821179451239	2.07470190255805	1.83456563758594	1.5454489478778	1.50583267483323	2.00763746171284	1.88586105120196	1.87188284651712	2.19134919991152	2.29073754698758	1.78578992227844	2.51039456989048	0.971420822343555	1.32854634063149	1.57609003148722	-1.05352981621052	0.527507317476255	1.29458909723607	-0.435473145376418	0.98201378776618	0.731445816375521	-0.197005600545999	1.2456102885947	1.86145631246001	0.830679711931324	0.103191500542621
Migut.B00265.v2.0	0.645515328082485	2.09387108114999	1.8097976719475	0.233458051329332	2.25182261021915	1.43530335445526	0.666882670440215	0.441227776172312	1.19912011856547	1.98418320990639	1.20076789231082	1.1144828526401	2.58698991035086	0.88272736098376	1.50571613924725	0.814551727814273	-0.949127754419986	1.59256386137098	1.74967971856202	1.22657282484097	1.39698994443806	1.80591642793294	1.93176017957448	1.58071053135698	0.733386414278632	-0.181413689087005	1.95269498085585	1.70566143160631	1.1357685433539	1.06477644937466	2.0433634420281	1.48750677808981	1.68786691954247	1.9878641656231	1.29906918081797	0.88153283985003	0.924352722439123	2.23744324727191	2.00882333510858	1.69428916912221	1.79170560539149	1.96840144588988	1.9428731417018	2.865418615068	3.21347161101897	2.57419106003201	2.0278122919187	0.621559084742893	2.38493269138266	3.82363944287796	2.31237896842904	1.71302279874839	2.54395207414688	1.56391205483962	1.14633408987472	2.37955648408647	1.09760004341974	1.304440848374	1.2993817973658	1.66660054387777	2.11718659730842	1.87188284651712	3.40191618585118	0.795972855238005	2.82761009797306	2.31108576166707	1.70838641650976	0.591580746465282	1.128631054516	1.06194740120942	2.89315678979293	2.00085789417936	3.08325565694465	2.83616292130273	2.75892655279763	3.2624260180913	1.4866183880985	1.99270084573827	2.81157088898362	2.99935568955808
Migut.B00266.v2.0	2.91400416400839	2.77739741635474	1.8097976719475	2.30384737922073	1.6461015493312	3.71214355981409	2.38308970443962	1.66362019750876	2.62796341736935	2.7211488040726	2.99827502841208	3.13832959459447	2.01508356245515	2.13648395322954	1.84013517831781	2.77390974331693	2.51030386421731	2.14895720989537	3.33464221928318	1.73353281356085	3.14021452907595	1.70970111267364	2.17276827907828	1.93218290185836	2.22815110602821	2.92292297072773	1.59012490147114	2.16022729507179	2.72073104407505	2.64973895009582	2.0433634420281	2.22447237225601	1.68786691954247	1.9878641656231	2.3300960764386	2.37185846643311	2.50931522316028	2.34053674023601	1.57818898077872	2.23194595506501	3.4894360362746	3.45964951178884	3.49243030629176	3.46405605268623	3.84838593371548	3.56231695974372	4.00117716541523	3.87347745838251	3.99918949889785	3.86039799288808	3.240825707404	2.75049750416705	3.04352308363739	2.87057339307367	2.80344637635172	3.60194890542292	3.28522704659551	3.20256123435479	3.32686253378791	3.43213529024075	2.71985109976303	3.12242630816771	2.10646030232501	3.06446169116391	2.82761009797306	3.57856607253206	3.77877574440116	2.70705796388522	2.79848245282367	3.47003213984649	3.42698044152229	3.61651719212343	3.24779142895654	3.72451756547382	3.71750662541765	3.50343411759509	3.61906868412215	3.80898889256588	3.26925272567096	3.56262311917992
Migut.B00268.v2.0	4.46220811471943	4.43318125426559	4.85581006970433	5.18765436171621	4.48886180752	4.52927950266428	4.23456717972954	4.75511855199426	4.75606824311703	4.791538131964	4.43050228898844	4.69140803429584	4.44225481736984	5.08315445082342	4.60420600264661	4.9207511316462	4.9816095831429	4.72426954058281	4.71749931281287	4.68600444347826	4.7742947963618	4.81172204961414	5.08212291463828	4.78342546791696	4.78965463392538	4.71582673648779	4.56412969293819	4.89914116102752	4.59520016199119	4.95322979672651	4.66880501210433	4.57182306402328	4.63782623704287	4.96674087405735	5.09291983852583	4.71321709126938	4.60447245620062	4.49378300053169	4.64708406198979	4.82224190008921	4.70561662867778	4.86618983439115	4.7945086253201	4.86884952046828	5.07508812686305	4.725602763823	4.87483143154982	4.80408412296484	4.53749056085488	4.5075169696718	4.34686734481433	4.06500812749193	4.53146112996368	4.68230675564185	4.34071213504158	4.43018255715644	4.52758788416455	4.28795272558543	4.19885492141184	4.16910088440695	4.28116233241954	4.52960168967359	4.97495551919652	4.53621358143707	4.87823617104303	4.65423034246413	5.16781803514706	4.36417025036221	4.56401719918665	4.84532346033258	4.46369221987881	4.94752839177323	4.43014117465358	4.96105416913053	4.99100803030251	4.87624338148464	4.84146110545859	4.88699140456715	4.66490123984161	4.78501554051637
Migut.B00269.v2.0	2.8007935535604	3.23930152067156	2.66962001389924	3.26908196106005	2.67712844495182	2.94431700194312	2.71750874351018	2.02619027689347	2.45287671081125	2.3467532892911	2.83081828256052	3.43641094752746	3.24857369267492	3.84049912559446	2.47400727951991	2.85408009200091	2.67536311048781	2.79050323898289	2.61641318769856	2.81153532556212	2.48813783249626	2.34357321387574	3.22721606310066	2.70000945972933	2.88866463975654	2.6259412329706	2.62407223339448	3.55068677162997	2.60289455378119	2.93924556729081	2.70817925043847	2.46053973048954	3.32997332736723	2.75142396980102	2.88403168153913	2.79299616524837	2.9567742001315	2.69200911073739	3.16315148149988	3.34000570092247	4.27335738887035	4.11699793789168	4.44228419830775	4.7248202848952	4.650335472751	4.00977593671494	3.88942880776277	4.42348012074987	4.18911336564512	3.74718738244009	2.71573466266025	3.24645499882947	2.44085858118278	2.93069438551124	2.65534773736258	2.37955648408647	3.13712840760637	2.79920554012358	2.12250403528172	2.9691633138982	3.73733852649187	4.13284292411305	3.88224514538174	3.56535992709659	3.05587908564618	3.57856607253206	3.08689803976349	3.14957619958617	3.02675144049679	3.77089861920603	4.6408487905522	4.48128981142921	5.00619419378504	4.96105416913053	5.23557724248363	5.37790323551123	4.68099643326535	5.1057635102249	4.91814255318166	4.89326843116839
Migut.B00270.v2.0	4.97398626883662	5.08839595108384	5.22983585228471	5.14993469576705	5.17238814272475	5.29710606053524	5.56688688046349	5.4953044489281	5.50430494961826	5.43106957522458	5.07054531490224	4.85864394821051	5.01994931762696	5.55297504964989	5.29049321332964	4.95750968165632	4.79682662297347	5.31888221133768	5.22445930153275	5.28698434153679	4.62162083797051	4.74046336644432	4.43426052010367	4.93704865703018	4.55007920091557	4.93128644366236	5.13444541769495	4.169942449905	5.00830763417164	4.80688534681683	4.46059849701119	4.43997840800722	4.30880871736919	4.07729924920505	4.56340978415239	4.35340156172555	4.38378434107642	4.32804579605281	4.60152148460934	4.03471360762697	3.14839911843953	3.45964951178884	3.08037666545174	2.59411659325061	2.92916858843153	2.62073364596904	3.38450580496673	2.52337869080399	2.93242048668515	2.32887475112838	5.22236880269644	5.05755232257289	4.69719833444256	4.79980031866029	5.11123028891881	4.67373958849093	5.10758413199236	4.83369391650887	4.87506648449895	5.38176176772563	4.63842350041919	4.67923776857472	4.95080943186481	5.03002819410003	5.06464929527391	4.27044377716972	4.48799634808446	4.69778015029721	5.30582405642235	4.84532346033258	3.54131311700128	3.42170101513941	3.17697009176685	3.75730750059149	3.47394959408316	3.2624260180913	3.14373067457549	3.65896344856127	3.52526670382698	3.20005303979521
Migut.B00271.v2.0	-1.22895378983366	0.508908580428839	-0.137734908158368	-2.08847004355803	1.37046710671777	0.542218558371773	-0.555509750896233	0.730734393367297	-0.916357098854464	-0.82317171215121	-0.021624529025627	-1.20744524224726	-3.1943698031738	0.352212644284981	-1.43288331608861	-0.770410772906883	-0.21216216025378	0.312455942178248	-0.752820621967163	0.438076930034678	-0.804643916731588	0.552159835687156	0.346797678853328	-0.469915541712985	-2.72604520435867	-2.50334178397437	0.00516240074998229	-0.7272979756698	-1.36673179717529	-0.157615971961783	-0.992260467702622	-0.0974557226313476	-0.186602198373675	-0.631045667021391	-0.902564680351678	-1.18885648804137	-0.950116395477018	0.289910667166043	-0.138018053220689	-3.25990714126466	1.47854772013186	2.2177609148266	2.09225076574003	1.64302619373155	1.55635932454198	1.39834122463259	1.31411647707534	0.89719352735632	1.72011688297229	1.83291725646597	-0.319889247070474	0.635020286747119	-2.31402892098069	0.485909542838348	0.90532599037093	0.794593983365316	-0.487362457301419	0.166937324624068	0.406297001282313	-0.655327551009592	0.169654017202554	-1.4011356478893	0.968956778575072	-0.34153066851193	-0.716710418250747	-0.858839239775243	0.971420822343555	1.50911858627331	-0.745838063400141	0.820939301705621	1.68504859446273	1.80154908595595	2.27347807262019	2.03646157178856	2.5228591945641	-0.197005600545999	2.43003485973213	2.42333520006813	2.07460529481741	2.06254951604528
Migut.B00272.v2.0	6.95592155307463	7.21060884477585	6.64549721969906	7.2580436896076	6.40562794629819	6.96127582910295	6.83966732602177	6.80463250703583	6.80929318208391	6.90247856878716	7.0787457960041	6.94060757871755	6.6432581299976	6.79883648662166	6.10885865603343	6.24081648251637	5.97766239862624	6.4679970254579	6.69839048986517	6.23367388121611	6.45274392596106	6.57452764871561	5.88454554115365	6.25216009037556	5.76179482946439	6.07785879795059	6.13738669300707	5.90205864440981	6.05673432417414	6.21355564194543	6.00096099966632	6.20632502554576	6.52152371291255	5.95176836712119	5.65509047437374	5.82683731906378	5.68892277799993	6.09358054241579	5.61304773799037	5.69719490029762	6.9290091852646	6.32926923004359	6.09372818014553	6.33728733694352	6.3755558592441	6.36967188180132	6.39988103085365	6.10664689298527	6.04380329013201	5.99252988347215	6.34970450411786	6.71539370321114	6.74396280177848	5.53998621559414	5.45151892092751	5.82644284940466	5.74145623319446	5.88392821902901	5.45069112064077	5.92461687494494	6.69545444545557	6.83886059191807	6.03648077277208	5.99117726512867	6.13711893360636	4.6957496119024	5.52259500960843	5.66482972849592	5.69710543244859	5.92756172123942	7.06905074902949	7.2646192816566	6.26816427272372	7.10015624710595	6.42546879284475	7.43961901999765	7.05997426917167	6.74758834790173	5.9686145991292	6.44699409505275
Migut.B00273.v2.0	8.80859316412852	8.92022696513765	8.91327976963877	9.60370953275451	9.76526823704319	9.08745886744847	9.12220989074478	9.04732448998281	9.19695097811641	9.22440666367453	8.61217799608517	8.71489138115435	8.39293892515974	9.33742209770042	9.37312918934577	8.56423496497521	8.27567787356927	8.91925769939478	9.09632380592164	8.71293154349373	8.24357046787645	8.05934458577282	8.21435723511685	8.61716839079167	7.94902971602678	8.16642910455115	8.26994008285961	8.06906616246983	8.8210326513434	8.3862751068304	7.83365233108235	8.04720252020054	8.14878815632025	7.95015491490357	8.36562639886814	8.02400462855154	7.97766156660532	8.20792200300408	8.7838228838538	7.78653480674265	7.19320953993358	6.60570984057823	6.8471382679035	6.79773180755643	6.87736231837752	6.40334190569096	6.86131950183227	6.64392689777135	6.92957024860124	6.90616623849661	9.1993538472907	9.32966836707845	9.50575101085779	9.37634272403818	9.86401051294112	8.88886021965382	9.0944657926956	9.15845917069976	9.22693186354041	9.33477641284791	9.5098220394957	9.46072669216985	8.8232018327952	9.52110668904686	8.63422876329568	7.87474106920633	8.32407735215607	9.1550948279224	9.01848066469615	9.08217946989388	7.1205392481733	7.32162205593308	6.67866960238877	7.5043689724932	7.13822317382581	7.68359830354224	6.84417039271658	6.77975167134078	6.41722324847196	6.53874601716198
Migut.B00274.v2.0	4.03157376038956	4.32560136706578	3.74141069696725	3.26908196106005	3.83678511094031	4.14425457245187	3.96805220516078	4.84873160276575	4.55396283592557	4.30611130479376	4.3241503078161	4.21881951245484	4.38305902486194	4.86176774234811	4.70325337189742	4.5394444896799	4.58485081758237	4.60313310308117	4.84212596732661	4.15855440141232	4.09259650884321	3.92853571459689	4.16349046549027	4.34478135568579	4.09413375805652	4.63620956842443	3.9659918034693	4.18917866876792	4.727785801609	4.07333846287809	4.12043966504674	4.20022482600934	4.37818242040985	4.04541518818526	4.19335973964686	4.23740826666073	4.06483394598895	4.35292046469184	4.1941783771205	4.01621726400958	3.72877434966503	4.48365497479963	3.81256511935607	4.56480102642605	4.13514325033401	3.58596822780836	4.01898844153169	3.96608860856739	3.56223722319057	3.64554712056425	5.93182984553548	5.59952160552573	5.32259569956296	5.7547763939743	5.46270265942019	6.38384384248957	6.1991380698818	6.30853360300789	6.14197389947995	6.60833288869859	5.52720602182064	5.73157827445594	5.71670221149452	6.04044481004537	5.71513536871465	5.50456549108828	5.78448939559555	6.13246217872232	6.31665786233362	5.93515487056165	5.09853062723954	5.07456758036237	4.8327539296777	5.27592750648395	5.3484187119993	4.48481843942775	5.30187850824145	5.3083426777782	5.69909615972521	5.55165200135892
Migut.B00275.v2.0	2.04406470457276	2.00367327217842	1.8097976719475	2.43509191249898	2.16693371263264	1.43530335445526	2.25184517116137	2.31569689408845	2.02224235648139	1.98418320990639	2.30030356586174	1.59990967981034	2.09103241568844	2.13648395322954	2.40841893789233	2.03694414915072	2.89217449956096	1.41199161572916	-0.0158550278009573	1.73353281356085	2.54585333035254	2.27798487224816	1.6422535623795	2.27731838790705	2.63150680025942	2.70611158165458	2.24220159805083	2.50536278112048	2.00250201249043	2.78098348337407	2.66309136090993	2.70989919942626	2.19806165186165	2.44424246028285	1.81990134411941	2.67903997595129	2.21980860596529	2.43675205549531	2.54648012105138	2.92991741761536	1.07800979054813	0.884337181101408	1.37096679380609	0.674735053458892	1.55635932454198	1.16701567852614	0.918187800744198	0.621559084742893	1.72011688297229	1.5017113479906	2.11307016020563	2.95694838163448	2.07828850179807	2.98840988336753	3.32853742109547	3.27264128016996	2.31999246475618	2.70299022486428	2.80839544485366	3.11726195288734	1.61022660858854	2.7952615649142	2.67677602708176	2.19452223172828	2.74272120038655	2.84160047836585	2.55638332306471	2.77920774964105	1.75666227712904	2.853360779398	1.58195510149863	1.90464257892005	1.84136705998241	1.52950158306867	1.11846893948477	1.38795690017516	1.69306926556592	1.55660173093159	2.25517754045923	1.68815400126378
Migut.B00276.v2.0	4.53481186367627	4.41579917603736	4.53872594704828	4.83039319371656	5.36571357674714	4.44910915398029	4.54602827556583	4.32658521023119	4.67858949043931	4.51072902440223	4.13936734764668	4.26287469253277	4.76563212889428	3.89653316050879	4.66163428269568	4.65585398179521	4.33627446444226	4.74350575944572	3.81196399681636	4.52553977128502	4.63497922082553	4.48834473808971	4.46479488825178	4.40220963573486	4.56857554453296	3.93960171187436	4.16359176335447	4.55810424319245	4.54815158918676	4.48624021781294	4.59870077363998	4.26400073644265	4.0443522364662	4.84237018105161	4.45498732426641	4.83351132498709	4.35973886710977	4.27697161145854	4.74811398222103	4.61660980530034	4.94590625454079	4.55789360509155	4.85848095441143	4.4865634520958	4.6845850347039	4.63780715932798	4.72010883675117	4.36798500815816	5.08707873147416	5.41479377731338	4.57735117850432	4.43087956996689	4.31532769909892	4.13616350381122	5.16699356044082	3.76859877483237	4.49753065030837	4.03483378861672	4.46930679880811	4.3295655566002	4.50185044754374	4.36263000562062	4.44577047544061	4.20690595618411	4.41257259869422	4.12605386783455	4.24443931674997	4.47693818052416	3.85902399475872	4.77936019795422	4.43439791308477	4.66871340324886	4.39936251310329	4.94690998681026	4.72449305573375	4.32655635551101	4.60635763237259	4.26355475603136	4.27623915598706	4.43311238618351
Migut.B00279.v2.0	2.14028001983206	3.91984168137495	2.72733551175552	2.86572626682885	2.85046004783739	3.16112839101627	3.53195309035411	3.29367058775845	3.05326925210202	3.31978624169083	3.49495099671528	3.83694887711119	3.62580915924138	2.53983964746075	1.84013517831781	3.07089148107406	1.16634946299995	2.99695411645032	3.27692672142689	2.47049840772706	2.08288135401	2.91780930800384	2.17276827907828	1.93218290185836	1.91781098541606	3.37930126538747	2.97916719221704	2.30832593406092	2.40585770672164	2.098723781298	1.07812886018878	1.94207264155529	3.27282942026362	2.11618826259864	2.06090944362321	1.98106851340094	1.71284861724541	2.34053674023601	2.18391004166667	2.23194595506501	4.12764055827273	3.6068032055725	3.49243030629176	2.99666314834625	3.01242409208088	3.05284465860683	3.92764812999326	3.49257264402281	3.32834916301629	2.7763337280996	4.67106561332652	4.23327961008173	4.45415540379623	4.73383705628193	5.16699356044082	4.9530233459698	4.98295747747861	5.39190368962434	4.96526429347052	4.5011769346704	4.72862130939077	5.38458925819676	5.07887447065311	5.08473408619017	5.08203137350215	4.4750614967782	5.07762022617548	5.35829368402554	5.93129428124888	4.93893651110407	5.38548831260383	5.29932701624273	5.56279180325283	5.47633092404734	5.58175288361767	5.45643663805792	5.58707856987771	5.77747791982066	5.76514655189227	5.91910843610365
Migut.B00281.v2.0	0.3560087108875	1.69333315156627	0.961800765392547	2.15945746988556	1.37046710671777	1.64175423192269	1.76641834399113	0.971742492871092	3.28004011394904	1.29230550526873	1.20076789231082	0.667023875668881	0.712520792434715	2.22668176220112	1.62601037296496	0.451981648429564	0.63583474630117	0.312455942178248	0.469571799369285	2.33619731601546	-0.319217089561347	-0.340924960396332	-0.790705844896607	0.182161154866708	0.0813097176989391	0.95608983466293	1.1046980743009	-0.7272979756698	0.955196297712075	-0.520186051346492	-0.992260467702622	1.25618123198335	1.28732898995874	0.649062252171344	-0.054567773796728	-1.18885648804137	0.27227602585943	0.289910667166043	1.44694444750047	-0.937979046377299	-0.75849147716899	0.632798414105444	-0.138046853681765	0.0580636930103978	-2.14408039359911	-0.186621276088563	1.06257771007937	0.0740712894403993	1.00642106812893	1.40549603273129	2.97289250215737	1.71302279874839	1.93389859246289	1.95984073117076	2.49028849109209	2.07470190255805	3.05695805892239	3.05446259536566	3.2713674211962	2.71390625865613	2.6477013140072	2.50575494771922	2.9447092323284	2.62194345546296	2.90778044665705	2.31108576166707	2.75569213128812	3.72543649320007	3.85902399475872	2.57096104869727	1.07499511277875	0.216586585234795	0.993370153427456	1.18846466523361	0.490437716871726	0.539959993620207	2.17849609273617	1.37602948528977	0.670215039738078	1.02072934035065
Migut.B00282.v2.0	7.51138916453487	7.43641720711585	7.65389314082012	7.59978026557515	7.29371639092596	7.46448437986721	7.45385235230746	7.26989320447533	6.9965322373755	7.10164079145457	7.21678021029945	7.05777909467736	7.384002888187	7.12626755718641	7.36909442851455	7.6931136003643	7.7338668292617	7.19684453929192	6.97282965897121	7.65372023178283	7.84999211179638	7.72439499781667	7.69230373226794	7.5228205238544	7.70545239989939	7.41403029550247	7.62930508295043	7.68463664912138	7.33486346371151	7.53121712653132	7.76995544802516	7.77359387474365	7.46922663306713	7.71831455514571	7.65585603291699	7.7624282269256	7.502468057764	7.56869197013575	7.25307206617407	7.53856465983696	7.30836653560428	7.40475942962785	7.15657389520986	6.92678337816142	7.1935415083934	6.59619496965561	6.99781293138185	7.03985557410249	6.95782235980324	6.38514297077513	6.58459485083095	6.8681073088798	6.99203276844765	6.96164297380475	6.57775133234243	6.61294790437218	6.55338388504189	6.80211127129899	6.68375046702907	6.61457833152949	6.64074855336543	6.5627237598483	6.48202636081444	6.33935625220776	6.63790629534279	6.61959334079211	6.65636420416148	6.09761277796472	5.97753846601811	6.51379252537491	6.08681086302594	6.10465330655166	6.1712879456233	6.13644245288532	6.07266524987164	6.09454884529784	5.91029998178659	6.24062835918185	6.015294098876	5.95285722745819
Migut.B00283.v2.0	1.09297430505371	0.749916679932634	0.961800765392547	0.718884878499574	1.02943018888271	-0.680173862964675	0.666882670440215	0.441227776172312	0.668605401866692	0.761790788569946	-0.869621435580577	0.667023875668881	0.712520792434715	-1.23274985643618	-0.695917721922402	0.451981648429564	-0.21216216025378	0.675026021562956	-0.0158550278009573	-1.43639218788146	-0.804643916731588	-0.340924960396332	-0.305279017726365	-0.469915541712985	0.733386414278632	-0.181413689087005	-0.48026442642026	-1.46426356983601	-0.14433937583884	-0.520186051346492	0.773274278660354	1.48750677808981	-1.03459910492863	-0.268475587636683	-3.22449277523904	-0.340859581486418	-0.213150801310812	-0.195516160004198	-2.94537297527829	-0.0899821398223491	3.12065412795662	-0.589594007231005	1.44691564703939	0.238635938652219	1.0258446078432	1.03577114524788	-0.522384790641784	0.461094412549646	1.22054587348178	0.454405633212241	1.88174461409918	-0.212976619807831	0.85589608046162	-2.68401545860396	1.14633408987472	0.794593983365316	-0.487362457301419	-0.570028269542139	1.05837369786201	-2.24029005173075	-0.315772809967688	1.26182936483313	1.14952902421689	0.50646623804302	1.78578992227844	-0.858839239775243	0.608850742958846	0.229010667080574	-0.00887246923393457	0.531432684510637	2.3816564510128	2.40421358841057	0.722068131610062	-0.39649783548755	0.200931099676741	0.539959993620207	1.4866183880985	0.276493811738857	0.975069621266499	1.32558392187907
Migut.B00284.v2.0	6.38330040255524	6.23682903499204	6.37458229073102	6.66975317116869	6.45121452060213	5.8692899565351	5.95228488930246	6.03617436546609	6.39652585642989	6.38302867568265	6.39153323703499	6.35479718197381	6.57546804045564	6.58529966641767	6.33750527961505	6.1876585466272	5.92123696516342	6.13080986318511	6.36612045075634	6.311800661708	6.17034419526034	6.3966845503353	6.35700787745555	6.37915439950719	6.01204705526183	6.31364183928101	6.2449313908064	6.21990060859226	6.13311408990792	6.2096774271345	6.12668060502088	6.30815852276087	6.20380563439645	6.51724931844938	6.50852254644692	6.38554782098121	6.33219984351149	5.65748142760912	6.01172906628399	6.43183637790661	8.42035118797968	8.08243839042623	8.12187743705498	7.31419373698267	7.4301977560914	7.58670111837068	7.73567642197716	8.0025327233275	7.89735408983447	6.96431256520978	5.99117785518512	5.85311257064994	6.10803584519212	6.12011556257935	6.19743843082273	5.94724099337579	5.8760422735621	5.90570516142426	5.96088585295995	6.25556497515642	6.31358381011192	6.58944109822407	6.07049480503713	6.25242061543648	6.21796333387131	6.82532493865302	6.51917224396764	6.45782935757645	5.9499702060093	6.56852200324586	6.48706349176514	6.07180114607099	7.02962227786041	6.41856518170532	6.59515558822016	6.74550890479324	5.84687460164496	6.30518924473932	6.74640187450356	6.53874601716198
Migut.B00285.v2.0	8.77245440455915	9.19445378584165	9.0580766764492	9.1847427662963	8.86105412570346	9.16583880890224	9.37473477879136	8.8302017558767	9.33749038613294	9.30482260882518	8.63936174927484	8.7712652168591	8.63891563241068	8.50590540613425	8.32367300643548	8.47355655402345	8.27245936684482	8.54196146679369	8.64307048369142	8.63997806419257	7.88535405468786	8.093107481545	8.06789686756051	8.65309728366836	7.85609677730011	8.39827937437174	8.40908742617439	8.02022369687062	8.2741156427271	8.35501476767621	8.11050262892297	8.56432237514064	8.41124344896072	8.15078237796036	8.22207363382703	7.95733030344937	8.53973156496228	8.41845742737603	8.11194190250441	8.17419978734529	8.67166234894606	8.26527437602923	8.34048943955167	8.542685220109	8.60159393040302	8.60743351028446	8.54023962020057	8.41563287757844	8.42562284197769	8.87534833435405	9.4916460045656	9.47527368932535	9.1294326912467	9.34975165624243	9.08387767551149	9.27437424739442	9.37113665420482	9.46568727187212	9.54621373168506	9.28865236333415	9.25749566770829	8.85507304063809	8.95650503752882	9.06658673947991	8.93374301663062	8.34654675625552	8.69252001105074	8.75760431022527	9.35438623247405	8.99313948898596	8.9534494298778	9.2281244650625	8.54554518669276	9.42144513283758	8.92012975452867	8.83182136320542	9.35175680674173	9.14993792425423	8.82562856565414	8.9963244627238
Migut.B00286.v2.0	0.3560087108875	-0.628594943321096	-1.36012732949482	0.718884878499574	-1.29249790600466	-0.680173862964675	-2.14047225161739	-2.72869722527	-0.916357098854464	-0.82317171215121	-1.60658702974678	0.0149471790891879	-1.60940730245265	-0.49578426226997	-1.43288331608861	-2.35537327362804	-0.949127754419986	0.312455942178248	-2.33778312268832	-3.02135468860262	-0.319217089561347	-1.56331738173278	-3.11263393978397	-3.27727046377059	-2.72604520435867	-2.50334178397437	-1.21723002058647	0.12069893088515	-1.36673179717529	-0.157615971961783	-0.506833640532381	0.980546789369926	-0.186602198373675	-1.85343808835784	-0.902564680351678	-0.0513529642914328	-0.213150801310812	-0.195516160004198	-0.623444880390931	-0.937979046377299	2.70094014146831	2.71621442229308	3.28045450090065	2.8376736245851	3.03914143045666	2.62073364596904	0.12969190593791	4.08099070338019	2.77195581449191	0.247954755744814	1.26507325365068	-0.949942213974037	0.85589608046162	1.01642425953713	-0.232177533379005	1.15716406275002	1.09760004341974	1.75189982534522	-0.079129825887929	-0.655327551009592	0.532224096587263	0.920792446998063	-1.35297131631229	0.50646623804302	0.505682003085701	-0.121873645609036	-0.613541678377601	-2.57834425497703	-0.745838063400141	-1.05352981621052	4.50654769884061	3.7331621109757	4.79186509856483	2.49102743525404	3.74525161590055	3.17222820911972	3.2124434246595	2.59842190662622	4.11413365900405	3.7534454615155
Migut.B00287.v2.0	2.91400416400839	0.95636755740006	1.57847212584104	2.43509191249898	2.33199295890314	1.64175423192269	2.25184517116137	2.6975675294321	2.02224235648139	2.80131915275658	2.73918780709495	1.96247975919505	2.01508356245515	2.13648395322954	2.59686402730544	2.68902084573041	2.75131196372111	2.25998852228411	2.18577883336869	2.40491006609948	2.29969274308315	1.37528207360308	1.53122224999076	2.45064999079261	3.15659784500318	2.2515457181891	2.15200378907925	1.99516804880129	2.54015879843323	2.86228358547592	1.64000774779689	1.94207264155529	2.0010248048021	1.60599353027946	2.26736032109063	2.79299616524837	3.01950995547946	2.52694986446689	2.93727007408355	2.57298287290008	2.36489093833629	1.66674574602878	2.09225076574003	1.50872510201996	1.82554595735737	1.597650032856	2.34268562927211	2.81657506714804	2.14392459187886	1.90506704222181	-2.64181734195784	-0.212976619807831	0.00789917390667035	-2.68401545860396	-0.232177533379005	0.309167156195074	0.249603136864787	-0.570028269542139	-2.40105792077529	-0.655327551009592	0.169654017202554	1.10136469263988	0.521497801603851	0.795972855238005	-0.716710418250747	1.25663797764469	1.26092743953854	1.50911858627331	0.839124437321015	1.06194740120942	-0.00300739922252533	0.50609320242978	0.507943326257214	-1.13346342965376	0.937896693842947	-0.197005600545999	0.593533592015009	-2.53086111031875	1.33763970065121	0.392698117737606
Migut.B00288.v2.0	0.3560087108875	0.95636755740006	0.224835171226341	0.718884878499574	0.581971211911484	0.542218558371773	0.181455843269973	0.441227776172312	0.306035322481984	0.399220709185238	1.05637798297565	0.908031975172676	1.05355771026978	1.43021515628625	0.682593901331328	1.7320895676223	-0.949127754419986	0.312455942178248	0.469571799369285	-0.213999766545015	0.573867706522141	0.311151736183361	-0.790705844896607	0.423169254370503	-0.404117109471303	0.95608983466293	0.00516240074998229	0.410205548080135	0.218230703545868	0.579349622204423	0.592702033018534	0.433058994067432	0.730935641434352	-1.11647249419163	0.862970066011299	-0.0513529642914328	1.16536082194292	1.57001858635878	0.961517620330225	-0.0899821398223491	0.957715556830419	0.884337181101408	0.553830850955903	0.906060599565348	0.794519061736745	1.03577114524788	0.370700005441704	0.89719352735632	-0.830080199588191	-1.86752246167512	1.75050008082092	0.635020286747119	2.07828850179807	1.56391205483962	2.2007818738971	2.2351665747513	2.01513788322776	2.09293674318029	1.50583267483323	1.46014966641034	0.821730713782247	2.68632719336104	4.39298306108117	1.0369809547418	2.55630807615567	1.64366110075394	1.70838641650976	1.66958325846656	2.71359355523716	2.40590180242678	0.28649921797246	2.00085789417936	2.01383425598717	1.36903691087543	2.1602891151794	1.38795690017516	1.4866183880985	1.99270084573827	1.33763970065121	1.57712268887503
Migut.B00289.v2.0	2.14028001983206	0.508908580428839	0.224835171226341	1.08145495788428	0.581971211911484	0.542218558371773	2.1074552618262	0.441227776172312	2.1425365901991	-0.82317171215121	1.56333797169553	1.29505509828192	1.19794761960496	1.43021515628625	0.441585801827533	0.451981648429564	0.273264666916462	0.675026021562956	0.832141878753993	-0.213999766545015	0.573867706522141	0.0216451189883759	0.587805778357123	0.182161154866708	1.52188230908492	0.304013138083237	-1.21723002058647	0.857664525051356	0.748745420244648	0.92038654003949	1.20937339346703	-0.0974557226313476	0.343912518325105	-1.11647249419163	1.02343473820454	-0.0513529642914328	1.55238394505217	0.941987363745736	0.961517620330225	0.199524477372636	2.1065789427449	2.17121832888957	1.77622327229235	2.59411659325061	2.20169444324262	2.06971847717122	2.0278122919187	2.81657506714804	2.66634562653131	1.97377979230582	2.71573466266025	2.41929159569168	1.59286167462783	1.95984073117076	1.69382188517722	2.51080101736472	2.68256254414089	2.09293674318029	2.24279826899943	2.28327190432626	2.71985109976303	2.56849070306718	3.9568839462745	1.72885865937947	3.37075242299959	2.07976021556061	3.01094918653019	2.06551193479769	3.22378828755634	2.71905968768641	3.13084834751227	2.82802129731714	2.82987142114458	2.56697628848734	2.45727085293653	2.74159385478986	2.83057278931586	2.6785922553102	2.60512001151619	2.95563431212876
Migut.B00290.v2.0	2.85850905141668	3.38932696467617	3.84932603613413	3.63945041100517	4.26209094567298	3.61750668567601	3.92561693884038	3.64634220607692	4.41754363769897	4.09966042732633	3.72731370680666	3.83694887711119	4.55382304641566	3.55732707418959	3.99338143861349	4.21448233470291	3.61565686436354	3.61362547689881	3.8520414361917	4.309562189512	2.93951717883882	4.50277180872499	3.89859331563928	4.31518657349749	3.68334573177904	3.27801792955029	4.76004990291345	4.20816177213549	3.31509224279846	3.70588202813335	3.69703869283327	4.06353615404096	4.06132531506991	4.72650633759669	4.14182943900678	3.98906130415448	3.69373979429771	3.82240574799306	3.87480598713689	4.40542877592052	3.5940249375518	3.11084571091009	3.3806819486393	3.55205253368406	2.92916858843153	3.60923800713121	4.27759060105022	3.75733586377336	3.89394633887052	4.24100199510305	3.86597729824086	3.24645499882947	3.61670841658219	4.18634926097944	3.46826218476209	3.71515951587091	3.4195281383071	3.5174345717082	3.70746653600288	3.64235299763109	3.33957901864487	3.83408081380473	3.53779961393295	3.26727857416359	3.58097013038994	3.33755797302826	3.73223315846413	3.53018020180114	3.81894655538339	3.99086430314793	3.94600867205867	3.86684054620767	3.45654417375057	3.54836061031999	3.25982478873031	3.50343411759509	3.76345859345732	3.53522808013902	3.65956779553857	3.5914779818521
Migut.B00292.v2.0	11.0302990781758	10.9838128498176	10.7445806157473	11.6438033963642	11.0481867483588	11.0792982582382	11.0087985475041	10.3213214432823	10.6908190725753	11.1010222196315	10.9190153405344	10.7125353528017	10.5076946327045	10.7764955946518	10.5426064408571	10.256804112253	10.1906367463933	10.4764649444826	10.5674158232745	10.3164065705541	10.3214151993391	10.109844442485	9.74864686380474	10.1372826510566	9.62351248226185	10.2433824600515	10.1979835781788	9.68230510590478	10.4394150061452	10.0430102208702	9.72490183940862	10.1681593238531	10.1656865002957	9.23909884420611	9.84109165282246	9.21308963593517	9.6988403123888	9.75080531710293	9.79925066406529	9.14550028095454	8.45548063339778	8.1371918070528	7.6448253831765	7.94029914382711	7.79989952074463	7.45322185117954	8.10540962566754	7.78778825057345	7.83880478467806	7.49515197555555	10.5351349263784	10.6835071607395	10.7904060295701	10.8167019594905	10.6321633985766	10.8765528836921	10.8238182027519	11.0059836046646	10.4928123840098	10.9684015550543	10.6662225078503	10.6906302906275	10.3487683223621	10.8991414277277	10.3410557247971	9.49981196111764	9.92270553731053	10.6107081072133	10.5203628490988	10.5483956930983	7.33585276139967	7.31461866819532	7.01446910530034	7.48492207260485	7.63555932731347	7.86728807625016	7.82372562391958	7.33177624724005	6.94140339938063	7.09942958174642
Migut.B00294.v2.0	-2.81391629055481	-2.95052303820846	-2.94508983021597	-2.08847004355803	-2.87746040672581	-2.26513636368583	-2.14047225161739	-2.72869722527	-2.50131959957562	-2.40813421287237	-3.19154953046794	-2.79240774296842	-3.1943698031738	-1.23274985643618	-3.01784581680976	-2.35537327362804	-2.53409025514114	-2.49489897987936	-2.33778312268832	-1.43639218788146	-3.12657201161895	-3.14827988245394	-3.11263393978397	-3.27727046377059	-2.72604520435867	-2.50334178397437	-2.80219252130762	-3.04922607055716	-2.95169429789644	-3.3275409734041	-3.31418856258998	-3.26738072407366	-3.35652719981599	-3.438400589079	-3.22449277523904	-3.51078458292873	-2.53507889619817	-2.51744425489156	-2.94537297527829	-3.25990714126466	3.72877434966503	4.07968477942363	3.34142251819208	4.07598560100766	3.92200879685866	4.32293382197457	4.24768911533636	3.82484268313164	4.04204497785965	3.55874229302698	-2.64181734195784	-2.53490471469519	-2.31402892098069	-2.68401545860396	-2.55410562826637	-2.01276093869229	-2.07232495802258	-2.15499077026329	-2.40105792077529	-0.655327551009592	-2.63770090485505	-1.4011356478893	-2.93793381703345	-2.66345876339929	-2.3016729189719	0.726123260945914	-2.19850417909876	-2.57834425497703	-2.3308005641213	-2.63849231693168	1.78126390972204	2.77458203835568	2.37188177668119	2.13955506475266	1.27893361167801	-0.197005600545999	2.74037498034428	2.32711988480882	2.84953873918264	2.66118695366351
Migut.B00295.v2.0	-0.00656136849720796	0.95636755740006	0.224835171226341	0.718884878499574	1.02943018888271	0.542218558371773	-2.14047225161739	1.66362019750876	-0.916357098854464	1.29230550526873	1.66643146465963	2.41704562266053	1.66361119195377	1.43021515628625	0.682593901331328	0.451981648429564	0.63583474630117	0.312455942178248	1.5691074729202	0.438076930034678	0.780318583989568	1.09964763098965	-0.305279017726365	1.47761703839288	0.0813097176989391	0.666583217467945	0.00516240074998229	0.12069893088515	0.507737320740853	0.372898744736996	1.07812886018878	2.28720812760398	2.06973755488611	-0.631045667021391	1.63348821988853	-0.340859581486418	0.27227602585943	0.652480746550751	0.961517620330225	0.440532576876431	4.05620542022978	5.05105262606783	4.254270569097	4.85507667084654	4.28776539336629	5.17872909908993	3.6360445719627	4.14841863090048	2.77195581449191	4.70233314665583	2.00203884781689	2.95694838163448	1.3864107971604	1.7083019641748	2.49028849109209	1.15716406275002	1.38710666061472	1.75189982534522	-0.816095420054135	0.929634949711564	2.6477013140072	2.68632719336104	1.81695368513002	0.143896158658312	2.74272120038655	2.20005444927833	2.19381324368	0.229010667080574	1.3696391540198	1.88506963912534	5.90120906208767	6.3798169341031	5.92613327420298	5.00267325833227	4.99100803030251	5.33697297145635	5.76917224465172	6.24062835918185	5.55716678829327	6.00740796185281
Migut.B00296.v2.0	4.05644842902859	4.2686454822537	4.13172576683486	4.56974143919376	4.17782202877538	4.24265827651287	4.62771207315954	4.45121186474493	4.06853600875533	3.93171579001226	4.63499895682298	4.40726460186795	4.45668188800512	4.38195998767903	4.25827858846447	4.05401766250966	4.12412122761065	4.66497235689903	4.0020668801963	4.27326606028901	4.07310033321741	4.51705603473124	4.23609421444711	4.28497196045048	4.23973908030342	4.23812520242678	3.537657481577	3.939458616215	3.58746451321159	4.37981815867679	4.37929839490934	4.50740633552751	4.64909734937789	4.78560108511911	4.291207063045	4.75131026244145	4.23310542857875	4.55937134215927	4.17356809744521	4.25579269701938	4.60907928327408	4.68756421753634	4.80897185463206	4.67080935024509	4.49495877987784	4.70414965415668	4.59507279090639	4.70902192599323	4.74194324542547	4.58643402689602	4.93561148607791	5.10171990584846	4.71939408055676	4.57337238408869	4.04580721392076	4.64545054405951	4.66914202837857	4.44492207192383	4.5647263638868	4.41792143102105	5.4229950268325	5.20865870581179	5.22697310964224	4.72024552907476	5.52487556831901	4.09535707061163	5.1852001133753	4.93735558330701	4.86887178071507	4.72782989731414	5.68815450533056	5.87002882383872	4.87251575855307	5.66959135497022	5.32102494516705	5.39794098874778	5.68704547793815	5.03138131390233	4.77750905290999	5.0470086651495
Migut.B00297.v2.0	6.85319525152022	6.96386209394698	5.87189379303941	6.14514963320167	5.15044558984407	6.60214237602383	6.88466731066112	7.18269476257346	6.67110790906986	6.76928532511687	7.44779117818429	7.96831220449721	7.37263556707323	6.42307897500462	5.779815709044	5.91608975427634	5.79233923198116	6.19509899154009	6.75232929697597	6.431915945408	7.6457425623027	7.04770741557457	5.67200090577355	6.31331658614445	5.60934515033526	6.02413522208603	5.59441225987424	5.61965891370908	6.336018081653	5.71411817823312	7.07059518750337	7.0890712461481	7.62432640656375	6.08712022001607	6.32817632227523	5.94248605108189	6.24299823333718	6.1155509422514	5.89067737977978	5.85122852897005	6.46067704329317	6.31060193580351	5.05329713139545	5.55418512097688	4.75879713950278	4.73621086338898	5.50631064235868	4.89326782414252	4.44471391970808	5.31900450710432	6.86001984294446	6.24973013086233	5.65751463297008	6.03366096446243	5.8252727388049	6.02615805060001	6.03096285038945	5.98966747256859	6.2607201769967	6.11285677376733	6.6909740224729	6.58185792680501	6.51121482834199	6.57733256876266	6.63201773598033	5.39540204760055	6.35224260628449	6.40749768202631	6.91949785378504	6.18487492311456	5.27415082554481	5.49374481000214	4.71895551974273	5.00267325833227	4.87020988633137	5.03821086114803	4.63166872090178	4.52442132518244	4.471495447386	4.15243501956247
Migut.B00298.v2.0	2.74067256112283	2.25893032742049	1.14237301103437	3.84226729400486	2.25182261021915	2.94431700194312	2.98881076532758	3.81046158583803	2.99053349675405	2.87726800598988	1.76264677991894	1.85144844680631	1.56051769898966	0.88272736098376	0.441585801827533	1.89255423981555	1.71383725830244	0.964532638757941	1.36265659545277	2.02303943075583	1.62831549054452	0.552159835687156	1.13529357365962	0.629620131837929	1.6662722184201	0.666583217467945	-1.21723002058647	0.12069893088515	1.44062312488232	1.95786124545815	1.89526480303896	2.09017128054442	1.59766911057089	1.84700162978325	1.90479024170593	1.24410291923474	-0.213150801310812	-0.195516160004198	0.224552026164019	1.1324102815141	5.40282039396861	5.36718546416987	6.26611218174151	7.24591060244997	6.89026006109542	8.29405674468443	5.68985101565849	6.80303831281329	5.18593211840044	7.21018341312126	2.40257677740062	2.10895147507953	1.3864107971604	0.485909542838348	-0.232177533379005	-2.01276093869229	-2.07232495802258	-0.570028269542139	0.768867080667021	0.567064870326856	1.61022660858854	1.10136469263988	1.14952902421689	0.143896158658312	1.39876679916919	0.363553181561205	-0.613541678377601	0.591580746465282	0.839124437321015	0.820939301705621	8.36477134724281	9.04136857905058	7.901977221625	8.53955112818907	8.50724600455828	8.90014866368292	9.22860386328901	9.43022677967858	8.53949134354682	9.05123420281744
Migut.B00299.v2.0	4.5170005875598	4.61171938601261	4.64736720705211	5.07140129322036	4.36094433259927	4.8328957192747	4.70501779932699	4.56592352362163	4.61762147314789	4.62528878866508	4.75681770111674	4.48371666230582	4.58041725642737	4.93048049243213	4.27677493208186	4.90201456906461	4.52119218036005	4.70477336495701	3.92900341800658	4.67213226889671	4.79824049198683	5.13249088767667	4.62207568044187	4.63561887245937	4.51235953496641	4.63620956842443	4.54653563292346	4.45061981652604	4.59520016199119	4.24988785463165	4.65735499136079	4.32507631319442	4.62646637487832	4.79521908768071	4.70031972836674	4.44921734913935	4.58386217652533	4.37737350841638	4.5222325748047	4.89491096778744	4.93000862766058	4.51194401923106	4.71226021356039	4.96174473214303	4.60634746037366	4.89611915491937	4.8551356302089	4.70902192599323	4.51738298740631	4.24100199510305	4.22854737762557	4.64500437531974	4.5061500414345	4.5351530618582	3.88883786758236	4.29101980948481	4.43546968217612	4.11179577043161	4.54145658456395	4.57988891068444	4.32808337980704	4.80180441078098	4.51327729479888	4.61266564187494	4.32768370110771	4.73610734951854	4.27722925186764	4.43288300044622	4.76723151883923	4.77936019795422	5.40071478682848	5.26098070459325	4.927482217771	4.87403110689317	5.14474826428362	5.76492635862048	4.75196295461949	5.13447480686643	4.93589902398582	5.22328534603293
Migut.B00300.v2.0	2.14028001983206	2.47574171649364	1.69876635955875	1.61196967458306	1.87742709543766	1.43530335445526	1.02945274982492	0.971742492871092	2.25356790258785	1.49875638273615	2.87453965998983	2.16178856741846	3.40554303901332	2.13648395322954	2.47400727951991	1.89255423981555	2.42010605524573	2.02866297617766	3.08848163201378	2.40491006609948	2.48813783249626	2.91780930800384	2.72025607438077	2.98951607692431	2.63150680025942	2.45085452641251	2.40726084432133	2.83341697880468	1.69216189187828	2.55510207595775	2.56845448677186	2.46053973048954	1.85292616581296	2.58396722394946	2.50342767932416	3.28363128342138	2.10877729357655	2.97440884143811	2.18391004166667	2.67083019629822	1.38834991116028	2.34900544810485	1.37096679380609	1.10536940778875	2.3370462961375	2.00100572708721	1.06257771007937	1.23161256642688	1.7888296330563	1.59190915696218	2.21616365316974	1.98865724136182	1.93389859246289	1.7083019641748	2.2007818738971	2.51080101736472	0.735029964035029	2.88940334909516	1.68640492047505	2.00763746171284	1.61022660858854	2.058295970748	2.67677602708176	1.72885865937947	1.94625459447168	1.80412577294719	2.65947681602881	2.27963674015054	1.128631054516	2.91609653474596	0.914530440585502	1.43897900657124	1.64544685000715	1.67389149240385	1.888987093362	1.67746351737014	2.54106617212087	1.86145631246001	1.22660838826246	1.02072934035065
Migut.B00301.v2.0	-2.81391629055481	-1.3655605374873	1.14237301103437	-2.08847004355803	-1.29249790600466	-0.680173862964675	-0.555509750896233	0.971742492871092	0.306035322481984	-2.40813421287237	2.23471522423416	1.29505509828192	2.29748329315587	0.352212644284981	1.23008169663382	1.10405834500926	1.16634946299995	1.75302853356423	2.3060730670864	2.40491006609948	3.66784385473116	1.89611423690452	2.72025607438077	4.33005984997902	2.94638013761283	3.90604915216333	1.44573499213596	5.13564927235112	2.97904303966644	4.86721588101815	3.92421617673509	4.16724750356306	4.98776870809983	5.19459460806396	5.16352451010609	5.32526577212934	4.94873688106608	3.67238030398846	4.08805002625916	4.28698731862297	3.8520061156593	5.89332596432866	3.08037666545174	5.55844086164661	4.8293778189484	4.8183794049698	5.88214858184662	6.97075300008888	4.9286189165253	3.80490288029637	1.88174461409918	2.50948940466326	2.64016738940618	2.36037866075449	1.53335721298397	2.51080101736472	0.735029964035029	2.97429224668167	2.88434429808696	3.11726195288734	0.532224096587263	1.96809816177642	2.61665503464419	1.42400407785105	3.4262475355913	5.61689419119115	5.00116816573761	2.55093876196794	1.75666227712904	4.23187240265173	1.78126390972204	1.5702235398495	1.4787969805977	1.36903691087543	0.731445816375521	0.539959993620207	1.69306926556592	0.92857050831855	1.33763970065121	1.79124749422788
Migut.B00302.v2.0	0.88652342758628	0.219401963233854	0.514341788421325	0.718884878499574	0.2924645947165	0.904788637756482	1.76641834399113	2.62885477934808	1.58614324167472	1.05129740576493	-0.021624529025627	-1.20744524224726	-1.60940730245265	-0.49578426226997	0.152079184632549	-0.0334451787406774	-0.949127754419986	0.675026021562956	-2.33778312268832	-0.213999766545015	-0.804643916731588	-3.14827988245394	-0.790705844896607	0.629620131837929	-2.72604520435867	-2.50334178397437	-1.21723002058647	-3.04922607055716	-0.14433937583884	-0.520186051346492	-3.31418856258998	0.82008211717668	-1.77156469909483	-1.85343808835784	1.02343473820454	-3.51078458292873	-0.950116395477018	-0.195516160004198	-0.623444880390931	-3.25990714126466	-3.56584639922659	-3.75951900867332	-3.83848657182286	-3.84882690259812	-3.72904289432027	-3.35654627753087	-3.32973971269939	-3.62636842870069	-3.6374351216458	-3.45248496239628	1.88174461409918	2.75049750416705	1.3864107971604	2.60138676025828	2.87215912643573	2.2351665747513	3.54238488609263	2.70299022486428	2.72822509616968	3.0451121671315	2.5717524607739	2.14318486833451	1.45438360574531	2.69409324121879	1.60521767663662	1.94851568228236	0.608850742958846	2.46604986438142	3.3416247778502	2.40590180242678	-3.17293240066484	-1.36837591548636	-4.13591286351751	-2.71842593037491	-2.96899390176557	-1.78196810126716	-2.2138213300426	-2.53086111031875	-3.41724780151226	-3.06673350089969
Migut.B00303.v2.0	5.58268849062705	5.12093932434817	5.15819797819605	5.07140129322036	4.69996842130994	4.30471924464512	4.08834643887849	4.50970751405508	4.89955983670656	4.55765007178972	5.07054531490224	5.35225049986347	5.79715204290189	4.61691587047939	4.96514775788455	5.49637576778802	5.68022886565962	5.18458111962609	4.90062161663676	5.69632173446378	6.46026777634288	6.44604472147091	6.15180866044263	5.8128419558937	6.18983417447711	5.23136783625147	5.13444541769495	6.17236105070764	5.01984925605433	5.6120382409106	7.03564552886726	6.09675393093439	5.71761426293652	6.54601786972214	6.01152141666104	5.98706725402239	5.14440120330727	5.62721398794032	5.59765884497694	6.30424234872107	4.75156621453827	3.98867384091614	4.53220083498436	3.88588271762772	3.72216821751206	4.2359107597372	4.23250271152169	4.55850691420759	4.32256681042229	3.23401556478694	3.08610311260536	4.72248312799746	5.52517486711625	3.79171797236243	2.87215912643573	4.67373958849093	3.95004285500588	3.62636894326136	4.39335794557481	3.37441979238446	4.25711685845289	3.12242630816771	3.60122499407459	3.31382116010062	3.1245918357302	5.40794730091966	4.72035905817584	3.30429879438481	3.28390927999391	4.41679011856951	4.21077189180921	3.78812857019363	4.06865828073169	2.56697628848734	3.50673952920083	3.2624260180913	3.27803176628708	3.77291963785836	4.09845203677178	3.82808426240825
Migut.B00304.v2.0	5.91740274047025	6.00076167675851	6.4957793373949	6.85110917075666	6.12535460888124	6.84599930654888	6.720614654378	6.22840481629229	6.35354878368462	6.32995804674812	5.91435897810322	5.89058684071327	5.9062925358314	6.4373162126614	6.13443902549682	6.28487166259431	6.3145326852882	6.24993485762019	6.14199714134078	6.41118721178564	5.99496150572108	6.18039504487401	6.26023112032862	6.46924385736787	6.05858964119886	5.89326299720749	6.59655117063057	5.96479439975777	6.28909703426551	6.35017866823691	5.95493811655943	6.04323205758587	6.0336417563842	5.91253859246744	6.44969949290664	6.10208391436231	5.87006256693817	6.41033370719078	5.85228855057547	6.29276195624961	5.01535418269836	4.92347557500837	4.7725382254845	4.97454033744811	4.98863352874613	5.04859518560547	4.99668977442292	4.39043985898586	4.87431753212158	5.12871561952868	5.42964502059879	5.89554783697034	5.83062932185119	6.36310845351006	6.2819447267917	6.34918283504295	6.36646689455569	6.45603402704406	6.22465092228917	6.47738637133565	5.74167746221621	5.71086937762383	5.89178891805261	6.4683981972095	5.76978944358472	5.48101076310938	5.7143851571312	5.95693112164377	5.94066246378308	6.09959994268881	4.77543483091984	4.72614168329793	4.26922859961883	5.24157600169317	5.06992508752673	5.2292591541561	4.60635763237259	5.1486189891867	4.67550933940759	4.48016095898795
Migut.B00305.v2.0	4.03157376038956	4.51708251187454	4.38582704789864	3.63945041100517	4.93632078449122	4.14425457245187	4.62771207315954	3.61115277761462	4.55396283592557	4.30611130479376	4.40090750680014	4.70743814411479	4.42768201628257	4.9701902022341	4.93052141477491	4.05401766250966	3.80575974774348	4.35059107106502	4.50770692825606	3.94442959605947	3.10224667887693	3.3908789286541	3.51672268029564	4.28497196045048	3.78174943584003	3.83650821891026	3.93927446509352	3.05929838622101	3.96716893937815	3.1802536667946	2.41373189197321	3.9517877963885	3.53829056349196	3.19095603100061	3.93537856153935	2.63896253657595	4.12313258655362	3.67238030398846	4.1941783771205	3.07994286161996	2.62397815965342	3.31729658837751	3.28045450090065	2.80938458015367	2.92916858843153	1.77273673941409	3.11320378314934	2.74867100264623	2.99192149843381	3.49002954294296	4.07242817570829	3.61484240480949	3.3583964209908	4.73383705628193	5.27244285902455	4.39662999744541	4.43546968217612	4.69049928068108	4.49375984253265	4.41792143102105	3.73733852649187	4.43175436627544	4.13888178001738	4.3918236721019	4.03817708391272	3.8229848001985	4.14134582378587	4.80536003749702	3.97298018405581	4.41679011856951	1.78126390972204	2.47292633849458	2.85277182325466	3.34766326008286	2.96174343579732	3.42748526436179	3.40088851407261	2.32711988480882	3.12191100959577	2.99935568955808
Migut.B00306.v2.0	4.38575605428155	2.47574171649364	1.9128911649116	3.04081297338694	1.76639578304891	3.75723144934262	3.06898111401156	4.45121186474493	2.54307451978283	3.20657563124284	3.25139396538079	2.88001759900308	3.2150211329639	2.85471298481416	2.91289152075312	4.12036015733836	4.03576535318981	4.13445764020025	3.68458469034013	3.31849531428201	4.9341239200686	3.77058335482066	3.96418165726686	3.29258514456036	4.56857554453296	4.50788547144889	2.68966057502205	3.74518979579294	4.03699038887572	3.1802536667946	3.8456827741884	3.91252836594127	3.11920623115041	2.82838595161591	3.69437046203555	3.64908675384966	3.80477110668645	3.82240574799306	2.78254747928491	3.21582628970174	2.50024279123118	1.79506984300432	2.04415647753898	1.93253281092654	2.42070422518441	1.92885594133137	0.757723128550951	2.35091149479922	1.49184789529917	-0.645130040338674	3.50792977754684	3.65491984418482	3.30068092313452	2.80783763772571	2.65534773736258	3.71515951587091	3.95004285500588	3.05446259536566	3.02520683392681	3.37441979238446	3.47082355192312	1.4062192741683	2.67677602708176	3.48628835610539	2.82761009797306	3.2286236014751	3.52941627546444	3.39893566852289	3.3971198904419	3.19439769723307	1.07499511277875	0.747101301933575	0.818283446869364	-1.13346342965376	0.937896693842947	-1.78196810126716	0.956103671399717	-0.208933015431385	1.33763970065121	0.392698117737606
Migut.B00307.v2.0	4.90718289815237	4.20934829856993	4.04359485655619	4.48138556477292	3.63033423347288	4.14425457245187	3.69241776254735	5.16004602362826	4.06853600875533	4.71080685985114	4.68496741609706	4.72329209531563	4.28944597409045	3.7822004850298	4.43336529502256	4.76356779909547	4.26032561120896	4.37546573970405	4.48239583972687	3.94442959605947	4.79824049198683	4.50277180872499	4.59472519229691	4.15735776386613	4.70858302327806	4.61559928874914	4.20903473411563	4.41837947952583	4.87485418939447	4.73315495828346	4.7995536034592	4.53351917584664	4.62646637487832	4.30979226051047	4.57640712468126	4.96089063146331	4.09427772388144	4.35292046469184	4.63205585275746	4.61660980530034	4.42850703763226	4.02838355071811	3.62911897826014	3.49990125163296	4.28776539336629	3.43786958881923	2.97404103547772	3.80825979893603	3.98461669781058	2.56988285063218	4.25300042135011	4.49851828684226	4.55633579860271	4.13616350381122	3.63571893061365	3.96451898480763	3.81031809133927	4.03483378861672	3.74868919872939	3.73698987176917	4.54220818515988	4.34481872950416	4.02785046762864	3.8443358767994	4.26818268935904	3.74602281838362	3.95124294040592	3.44402355805142	4.20835824698673	3.70135768595295	3.7695821046744	3.7609071014586	3.92478306817004	2.83616292130273	3.79919042301136	3.42748526436179	3.2124434246595	3.39987622724414	3.21210881856735	2.91054642260023
Migut.B00308.v2.0	5.90376013251158	5.30214239424179	5.11560610147158	5.59101005594742	5.53616752229836	5.67150157531674	5.07869626884477	5.64199018153722	5.50430494961826	5.55186771919572	5.86101852033621	5.4976111039642	5.340905573447	5.34719456951836	5.6078630262547	5.04550616265414	4.76053049375049	5.51072556931452	5.88621855150978	4.71335493162322	6.04084613421279	4.30293122937839	5.27538334556117	5.15318208789494	5.58229382578074	5.74932364847588	5.3322337989133	5.19394791291579	5.8969286425329	5.94625462581017	5.37580940882946	5.17970250213599	5.14729853817976	4.80477339439396	5.27933296275671	5.28037830562629	5.05737814106991	5.24410697755292	5.09354601401401	4.6529821949653	5.8328972927116	5.33059341099097	5.34886550137764	5.47984802472983	5.79255754540346	5.61786831227465	4.7840024533498	5.45843995910367	5.14719972391173	5.65865070783843	5.80526588425182	5.89554783697034	5.84078918807141	5.64241402851834	5.60071248078574	5.78813896122802	6.02043218289728	5.96913054156589	5.34713492881417	5.71971188033733	6.37631956545988	6.24991604328963	5.89811653802462	6.1976281425961	6.39529460726238	6.04403829332665	5.84041481019355	6.28893448473263	6.21223125613394	6.05847520930261	5.66311795439323	5.54251661067965	4.68107075973787	5.46644941253337	5.46145864989996	5.2292591541561	5.40823048941378	5.1057635102249	5.52819603486565	5.48401328448355
Migut.B00310.v2.0	-1.22895378983366	-2.95052303820846	-0.137734908158368	-2.08847004355803	-2.87746040672581	0.542218558371773	-0.555509750896233	0.441227776172312	-2.50131959957562	-0.0862061179850034	-1.60658702974678	-2.79240774296842	-0.872441708286442	-2.81771235715733	0.441585801827533	-0.0334451787406774	1.37280034046738	-2.49489897987936	-2.33778312268832	-1.43639218788146	0.780318583989568	-0.340924960396332	1.41092801627304	-0.107345462328277	0.733386414278632	1.19709793416672	0.657239097329675	1.3430913522216	0.507737320740853	2.50534904076065	0.773274278660354	-0.945452629186297	0.343912518325105	0.649062252171344	1.41936341453568	2.8290654199559	0.924352722439123	1.57001858635878	0.224552026164019	2.09764486335342	-1.24391830433923	-0.589594007231005	0.0684040237856612	-0.148387184457029	1.22515341606661	1.16701567852614	-0.522384790641784	0.765948994078068	0.450027719604544	-0.282559960953965	-2.64181734195784	0.272450207362411	-2.31402892098069	-0.362087363716601	-2.55410562826637	-0.427798437971132	0.735029964035029	-2.15499077026329	-0.079129825887929	-2.24029005173075	0.169654017202554	0.473333470026841	-0.616005722146084	-0.34153066851193	-0.716710418250747	0.363553181561205	0.971420822343555	-0.256416160089668	-2.3308005641213	0.168862605125928	-0.365577478607234	-1.36837591548636	0.993370153427456	0.0889289916826923	-0.161638979707967	-1.78196810126716	0.956103671399717	0.92857050831855	1.44073319361531	0.840157094708827
Migut.B00311.v2.0	3.25217289990296	3.35325770996864	3.74141069696725	3.40338305277164	3.14490740630264	2.94431700194312	3.74217079774445	2.9992232292932	3.22660085498758	3.96690521847456	3.54991745593321	3.61698319316929	3.62580915924138	3.75214325117362	3.90101742046483	3.83445128525198	3.97370438505755	3.2864607336453	3.39013733187488	3.42158880724611	3.31637148422978	3.3908789286541	3.8760507469882	3.8622808886282	3.93216627839313	3.16908355799713	3.60719841483008	3.96200118486609	3.52403913306995	4.07333846287809	3.71923443894747	3.60298399550974	3.56233603745861	3.87448236620536	4.291207063045	4.02059687758758	4.15142163098504	3.59108020188661	3.20437414422639	3.97849759806042	3.353016838048	3.6068032055725	3.6453292054414	3.65101898448508	3.89300892513611	3.46363268488431	3.85016937731555	4.12182442088877	3.67544783363856	3.49002954294296	2.9127715097198	3.01968413698244	2.73036519837776	3.14887455556078	3.42317429523355	3.3447910659258	3.48226389365506	3.62636894326136	3.86572861991961	3.31429879994689	3.14365880866961	3.45684534723827	3.40191618585118	3.56535992709659	2.98372929989035	4.32438258428053	3.73223315846413	3.35239308258586	2.87865280150765	3.80445117891705	3.74593083660976	3.19640870329716	3.51513882766142	3.39009852640326	3.33478684641153	3.77262075041048	3.76345859345732	3.69795758017713	3.72230355088653	3.50312210743126
Migut.B00312.v2.0	-1.22895378983366	-0.143168116150854	1.14237301103437	1.37096157507927	1.6461015493312	0.0567917312015317	-0.555509750896233	0.730734393367297	0.306035322481984	0.399220709185238	0.267882088169358	1.1144828526401	0.712520792434715	0.641719261479965	1.06961702444058	1.34506644451305	1.37280034046738	-0.172970884991994	1.36265659545277	1.73353281356085	0.960890829631388	0.939182958796403	1.27968348299479	1.11504695900817	1.36141763689167	1.74458572946922	0.89824719683347	1.59463011921756	1.29623321554714	1.06477644937466	1.20937339346703	1.48750677808981	1.68786691954247	0.649062252171344	0.475946942902052	1.77461763593352	0.924352722439123	1.18299546324953	0.514058643359004	1.1324102815141	0.826471023552166	1.52588321018893	1.37096679380609	0.543490520180639	0.358419946930072	0.89138123591271	0.370700005441704	2.0460569132708	-0.830080199588191	0.247954755744814	1.60611017148575	1.98865724136182	1.77343392026965	0.12333946345364	0.615819373175946	1.6876787794488	-0.487362457301419	0.652364151794309	1.2993817973658	-0.655327551009592	1.44976193639529	0.714341569530637	1.14952902421689	1.86010319265772	1.94625459447168	1.80412577294719	1.88895866215158	1.50911858627331	2.42408693804217	1.88506963912534	1.78126390972204	0.747101301933575	1.79482447404538	0.98201378776618	1.27893361167801	1.67746351737014	0.956103671399717	1.71706640312484	1.33763970065121	1.02072934035065
Migut.B00313.v2.0	-2.81391629055481	-0.628594943321096	-1.36012732949482	-2.08847004355803	-2.87746040672581	-0.680173862964675	-2.14047225161739	-2.72869722527	-0.179391504688258	-2.40813421287237	-0.869621435580577	0.377517258473896	-1.60940730245265	-0.0103574350997279	-3.01784581680976	-0.770410772906883	0.273264666916462	-0.172970884991994	0.469571799369285	-1.43639218788146	0.960890829631388	0.0216451189883759	0.346797678853328	-0.955342368883227	-0.404117109471303	-0.918379283253211	-1.21723002058647	0.65121364758393	0.748745420244648	-0.157615971961783	-0.992260467702622	-1.6824182233525	-0.186602198373675	-0.631045667021391	-0.054567773796728	-0.703429660871126	-0.950116395477018	-0.932481754170404	-0.138018053220689	-1.6749446405435	1.29213459590098	1.19467730171356	1.58777818287924	-0.148387184457029	1.0258446078432	0.343893440610217	1.62445659768749	1.50291458824427	-1.31550702675843	1.07107699366074	1.05862237618326	-0.212976619807831	-0.729066420259536	0.485909542838348	-0.232177533379005	0.309167156195074	1.09760004341974	2.09293674318029	0.406297001282313	0.929634949711564	-0.315772809967688	2.058295970748	0.762505901107646	1.42400407785105	1.15775869966539	2.76565162513255	1.88895866215158	2.17654324718644	1.3696391540198	2.11639518523179	-1.58796989994368	-0.631410321320155	0.112014649926075	-2.71842593037491	-2.96899390176557	-1.78196810126716	-0.628858829321439	-2.53086111031875	-0.247322800069949	-0.259378578842087
Migut.B00314.v2.0	4.08090147275313	2.8308366753162	3.49785366563276	3.19693217530422	3.18862878373196	2.59284463144174	2.90392186774106	3.5380893154249	2.92494515512648	3.14645463880527	3.14830047241669	3.31611671380975	3.2150211329639	2.53983964746075	3.52131299429827	3.71071591682973	3.3485527942207	3.57119021057842	3.72830606776945	3.08716976817555	3.31637148422978	2.87408793057452	3.36309949118243	3.6885138208915	3.96045532282455	3.16908355799713	3.17508740219229	3.74518979579294	3.52403913306995	3.1802536667946	3.22497024851805	3.39083075867813	2.70956199064178	3.78076793138317	3.18489816089866	3.90706793195717	3.44220102730174	3.2639154586331	3.39447702760633	3.07994286161996	2.9098870317398	3.18299549666592	3.08037666545174	3.22798869445271	3.70558533331646	3.18261253357716	3.43844461207754	3.36231625807147	3.60096961767928	3.44233280091167	3.38055047107062	2.10895147507953	2.44085858118278	3.29326446489595	3.17381482629683	3.71515951587091	3.05695805892239	3.13041144859895	3.15353093090235	3.11726195288734	2.78856384984705	2.74182230595274	3.08443399599501	3.56535992709659	3.31303692514331	3.43884130886544	2.93077883784621	2.63110911065192	3.45055914940336	2.853360779398	2.49949294130666	2.77458203835568	2.73445185606589	2.8962839137403	2.81236581175909	1.67746351737014	2.43003485973213	2.59842190662622	2.92260220137236	2.76615651326505
Migut.B00316.v2.0	-1.22895378983366	-1.3655605374873	-1.36012732949482	-2.08847004355803	-2.87746040672581	-2.26513636368583	-0.555509750896233	-1.14373472454884	-2.50131959957562	-0.82317171215121	-1.60658702974678	-1.20744524224726	-1.60940730245265	-2.81771235715733	-1.43288331608861	-2.35537327362804	-2.53409025514114	-2.49489897987936	-2.33778312268832	-0.699426593715257	-0.804643916731588	0.552159835687156	-3.11263393978397	-3.27727046377059	-2.72604520435867	-2.50334178397437	-2.80219252130762	-3.04922607055716	-2.95169429789644	-3.3275409734041	-0.992260467702622	-3.26738072407366	-3.35652719981599	-1.85343808835784	-1.63953027451788	-3.51078458292873	-2.53507889619817	-0.195516160004198	-2.94537297527829	-1.6749446405435	5.34404668454345	6.62957451323116	3.52783564242296	7.11479171484585	6.83605918404005	6.7919303046474	6.89787623071484	5.84733732091872	6.44870110338151	7.01001731020099	0.165537580099767	-0.212976619807831	0.00789917390667035	-2.68401545860396	-0.232177533379005	-2.01276093869229	-0.487362457301419	-2.15499077026329	-0.816095420054135	-2.24029005173075	-0.315772809967688	-0.664170053723093	-2.93793381703345	-1.07849626267814	-2.3016729189719	-2.4438017404964	-2.19850417909876	-2.57834425497703	-0.745838063400141	-2.63849231693168	5.52403512556945	5.71554656805873	4.95419955614678	3.21231140718797	4.88275513965049	3.42748526436179	6.21663122162294	5.65401423258954	5.84719479871434	5.38859371940487
Migut.B00318.v2.0	5.57410099479032	2.40702896640963	2.0091064801709	4.54088657652158	1.98052058840176	4.60522835589757	1.31895936701991	5.92593880325797	1.19912011856547	4.27836631431085	4.73326297313784	1.85144844680631	2.01508356245515	1.82614383261739	5.25361721109461	4.72144232342279	5.37879908108882	4.78122542539488	4.3764623949778	1.93284162178426	5.6839996231222	1.89611423690452	5.18657407860331	2.39515487820091	6.42115972058356	5.94374144223528	2.48320969755463	5.21286877481302	6.28431989400364	6.41223963636916	5.24423215067868	5.01339004605694	4.49522184160007	1.84700162978325	4.94041415143665	6.63514756289179	5.4364646577526	5.04479816932951	5.53440728875081	5.7202324363745	4.16886322099924	4.24610554052056	4.43297645608152	3.65101898448508	5.01579094317928	4.07808195010585	1.79954330424558	4.91666339155455	4.76770634149055	2.43015808696556	5.02351857522734	5.11614697648374	5.23286553890694	4.69968883387009	5.12537447123908	4.85760378089112	4.98295747747861	4.83369391650887	5.78381742213299	4.81499238377044	4.18247805756014	4.17377318816793	4.98687868657233	3.96589785668032	4.75360951652929	4.58962126104105	4.24443931674997	4.38744002968506	4.38344495354483	4.07575320073445	2.89315678979293	2.40421358841057	3.75283038538075	2.95399941159658	2.81236581175909	3.70988499506252	3.56753838348206	3.02372774135889	2.84953873918264	3.20005303979521
Migut.B00319.v2.0	-0.00656136849720796	1.13693980304188	1.69876635955875	0.718884878499574	1.37046710671777	0.0567917312015317	1.31895936701991	-2.72869722527	0.668605401866692	-0.0862061179850034	-1.60658702974678	-2.79240774296842	1.56051769898966	0.641719261479965	-0.21049089475216	-0.0334451787406774	1.16634946299995	-0.172970884991994	0.832141878753993	0.885535907005899	-3.12657201161895	1.24403754032482	0.97482890146637	0.423169254370503	-0.404117109471303	-0.918379283253211	0.36773248013469	0.410205548080135	0.218230703545868	-1.00561287851673	1.07812886018878	1.68681558631322	0.10290441882131	1.20545560069573	-0.417137853181436	0.396106012679789	0.634846105244138	0.289910667166043	-0.138018053220689	0.827555699985678	2.1620740553366	2.4303055502067	3.43763783345138	3.56902561228778	2.95745763286295	3.01849315381605	2.0278122919187	3.5131829236981	2.0349902203257	3.96536755248962	-1.05685484123668	1.71302279874839	0.85589608046162	1.22287513700455	2.49028849109209	1.6876787794488	2.45123699803444	0.652364151794309	1.2993817973658	2.51459745043272	0.532224096587263	-0.664170053723093	0.762505901107646	0.50646623804302	-2.3016729189719	2.20005444927833	1.70838641650976	1.66958325846656	-0.00887246923393457	1.06194740120942	2.3816564510128	2.60125043547012	3.04399622649742	3.30394188265354	3.05337391126288	2.97291940089631	2.30974062601442	3.30202890384599	3.94907441273355	3.56262311917992
Migut.B00320.v2.0	4.36599279946012	3.23930152067156	3.84932603613413	3.69288966996663	4.01735735658213	3.88461075581885	3.88189556141106	4.0657186410801	3.76546694111928	4.13102459823567	3.88526606658289	3.35733937653627	3.96550153360459	3.89653316050879	3.85251890277364	3.91141326706686	4.18015526252498	3.88014045146757	3.81196399681636	3.6928908290635	4.03329932515944	3.67189907996125	4.02691741261482	3.7780119717306	3.29632260866979	4.39147597933358	4.31674855141589	3.82113864902624	4.32443010737779	4.43401025904038	3.53130148835439	3.50080360070327	3.51383751976742	3.7011507633198	3.93537856153935	4.08167245433935	3.90786459965055	4.25074006988537	4.34924777361333	3.9397652035717	5.1856976598625	5.45236928587269	6.06690043319527	5.21456817869039	5.80817550621833	5.16308997531234	5.68428075761555	5.90306212544546	5.66406107333675	4.42403198416872	2.97289250215737	2.21998278746827	2.64016738940618	3.33835235442449	4.18736135813478	3.41350381600981	3.35393979667952	3.2712739844388	3.62130989225316	3.86823440504742	2.11718659730842	3.55306066249758	3.77631170063268	3.48628835610539	2.74272120038655	3.2841187140668	3.01094918653019	3.83104668116067	3.50208945004344	3.51125480257301	3.27001109518389	2.87955159795722	4.60217939610298	2.95399941159658	4.14994717095794	3.17222820911972	3.34076752163504	3.19705934424445	4.65421456104436	4.03129858206084
Migut.B00321.v2.0	0.645515328082485	0.219401963233854	-1.36012732949482	0.233458051329332	0.2924645947165	-0.680173862964675	1.5599674665237	0.730734393367297	0.306035322481984	-0.82317171215121	1.20076789231082	-0.470479648081054	0.265061815463493	-0.0103574350997279	-0.695917721922402	1.10405834500926	0.273264666916462	-0.172970884991994	-0.752820621967163	1.22657282484097	1.26574541115981	0.939182958796403	0.587805778357123	0.629620131837929	0.733386414278632	-0.918379283253211	0.657239097329675	1.19870144288642	0.748745420244648	-0.157615971961783	0.773274278660354	-0.945452629186297	-0.186602198373675	0.262039129062097	-1.63953027451788	0.57667825832161	-0.213150801310812	0.941987363745736	0.514058643359004	0.646983454343857	1.64360696640236	2.71621442229308	3.3806819486393	2.37999178789776	2.10384711984447	1.28730991224385	1.87971365292956	2.64041811199421	2.33984480185412	1.67679805454869	1.4456454992925	-0.212976619807831	1.1454026976566	1.56391205483962	0.90532599037093	1.44667067994501	1.09760004341974	1.304440848374	1.50583267483323	0.567064870326856	0.169654017202554	1.10136469263988	0.762505901107646	2.82839433293038	2.09064450380686	1.94851568228236	0.971420822343555	1.32854634063149	1.3696391540198	1.06194740120942	1.87146171869362	0.50609320242978	2.60555412288364	1.36903691087543	2.31640831709668	0.539959993620207	0.593533592015009	1.37602948528977	2.19746204260295	2.06254951604528
Migut.B00322.v2.0	1.43401122288877	2.47574171649364	1.8097976719475	2.76951095156954	2.33199295890314	2.12718105909293	1.31895936701991	1.91515896450472	0.958112019061677	1.49875638273615	1.05637798297565	1.59990967981034	1.75982650721307	1.70584959889968	1.374471605969	2.50260772149953	1.85822716763762	1.20554073826174	0.469571799369285	2.10792832834235	1.73140898350862	2.20927212216415	1.41092801627304	0.970657049672996	1.18084539124985	1.19709793416672	1.8416636684671	1.03823677069318	-1.36673179717529	1.06477644937466	0.592702033018534	1.77701339528479	1.16703475624103	0.0210310295583023	1.41936341453568	0.57667825832161	0.634846105244138	2.00611770116545	1.14208986597205	0.827555699985678	1.98874245245104	1.79506984300432	1.71610227985478	1.00915409252945	0.358419946930072	1.68784784182758	0.757723128550951	1.58308493692826	1.49184789529917	1.30240253976719	3.54800721692218	3.07980512942001	2.73036519837776	3.72537547753374	4.31625909131704	3.65966440327921	3.48226389365506	3.72765227909855	4.13810089033274	3.90945706777393	3.70214909802958	3.35375185427417	3.50500967881528	3.48628835610539	2.98372929989035	3.43884130886544	3.08689803976349	3.8645992408717	3.97298018405581	3.14286739659298	2.55498805389836	2.87955159795722	2.80660164182173	3.43132118912977	3.25982478873031	1.91847161687394	2.54106617212087	3.08384873379646	3.52526670382698	3.50312210743126
Migut.B00323.v2.0	5.67392374326824	5.54533198867871	6.1712541310215	6.12584907724274	6.83850158352933	6.1653161879797	6.33930801241171	6.483191069276	6.39046410364269	6.1805804227099	5.39716510511432	4.90107921453091	5.32526644966941	6.3038211601827	5.95656877299576	5.54549353435271	5.43745329880963	5.71942014092141	5.96142489569896	5.61164050854034	4.67432788830135	4.86852840523262	5.59817249391538	5.87501437853599	5.54541782354571	5.4332961550282	5.90861391239173	5.28616428413676	5.738303673523	5.61790286297382	4.70261972509657	4.73824382512022	5.06553756635682	5.41022235135034	5.19757199093377	5.04763613033994	4.99630256431814	5.18991487718932	6.06305564679229	5.14523432187168	4.34704293700337	4.75223364509406	4.89283245920221	5.38239427811306	5.37161944468493	5.64063320340675	5.03220406103585	5.16479445985433	5.42055660111338	5.41479377731338	5.42964502059879	5.42509721737289	4.98059182791093	6.26142837777395	6.95962196768607	5.54948148552878	5.94448332966398	6.18039958443063	6.15736279249337	6.42148804604124	5.75890387632681	5.71780542483421	6.03648077277208	6.35056170691564	5.94150106450105	4.93990255197765	5.62804430819216	5.98770978319406	5.96840745426598	6.22259458906372	4.41952463660324	4.66871340324886	4.65525002503751	5.97157204104453	5.63463244322062	4.87624338148464	5.59995986117444	5.85715617502639	5.83305061639407	5.67810033659985
Migut.B00324.v2.0	5.40040283024595	5.30214239424179	5.31700501515421	5.13069847690413	6.40098905149467	5.84860580236336	5.83107130233338	5.8065781513508	5.87805876749564	5.9712441541989	5.1964677548772	5.51593128717099	5.37927738431952	5.93383170193177	6.0669625709946	5.59299395795664	5.11696143603779	5.82251363388551	6.10930010352133	5.39227324042155	5.116601971854	5.42536730503939	5.43039788047127	5.44724338934936	5.38769696169052	5.68153355893392	5.34246572152426	5.01146986113039	5.57578270816395	5.26117366217817	4.15341698749301	4.73824382512022	4.94268081857129	5.4472957842604	5.247182439153	5.20689184013767	4.91613221563416	5.13360743628737	5.98240498680405	5.73161470481103	4.90582881516545	4.90225908909867	5.1244094335144	5.29328015470443	4.66756188686159	4.56826622607491	5.54370439981599	4.79569633747212	5.20491522176801	5.4209591501191	1.4456454992925	0.924526903942104	2.20953303507632	2.17396553652361	1.96945632779065	1.44667067994501	3.54238488609263	2.23732665251547	2.45692307435228	1.66660054387777	1.06273881328604	1.4062192741683	3.83025050774348	2.09142873876418	1.60521767663662	1.64366110075394	1.70838641650976	2.17654324718644	0.839124437321015	2.00536387284305	-3.17293240066484	-2.95333841620752	-1.32855794145991	-1.13346342965376	-0.647065806878209	-1.78196810126716	-0.628858829321439	-0.945898609597591	-1.0953197066249	-1.48177100017854
Migut.B00327.v2.0	3.87258423662841	4.24914930662791	4.33103457505827	3.79417300580381	4.26209094567298	4.03864438449127	4.42938335671356	3.46112733361002	3.80246114860148	4.00125672326534	4.48793056903751	4.05308230797596	4.24025842446292	3.95047196761959	4.83390322460629	3.83445128525198	4.12412122761065	4.19160154730386	4.32042836006347	4.37952474767957	4.73761413303533	4.41396254176714	4.56684615972148	4.57447857764547	4.19281803291593	4.39147597933358	4.31674855141589	3.96200118486609	4.10358813760475	4.64400258054668	4.51235992470093	4.53351917584664	4.17485426070032	4.24107951042645	4.39755904421734	4.67409075997955	4.52020353930302	4.30273470752363	3.79609401112285	4.28698731862297	4.79609737450865	4.71215620571873	4.62503780144832	4.58162564906741	4.41561534851161	4.71491608502575	4.75240932865448	3.99568339075568	4.05605183585353	4.29570788719318	4.70691081227324	4.56312736826533	4.22512989012734	4.08416886617296	4.21407869651056	4.32708906419234	4.37061853782615	4.41486483806765	3.78876663810473	3.82579913872702	4.84611487240921	4.43175436627544	3.98092942024115	4.34776849202396	4.03817708391272	4.27044377716972	3.91002027767941	3.79669517636989	3.59993677344159	3.90066649417636	3.90388319638599	3.89215163473686	4.58860098960244	4.29280132504834	4.14994717095794	4.19531182223276	3.40088851407261	3.77291963785836	4.08259808557094	3.9885489346015
Migut.B00328.v2.0	4.19731096486844	4.16841803451505	3.9004002207284	4.28656938778889	3.59827302424058	4.55504259872936	4.62771207315954	4.23708705939209	3.94162389627311	4.38628165347774	4.52954965823925	4.24101525856903	4.59353275621763	4.51320452095729	4.31307106130485	4.49011677731634	3.76969049303596	3.94804451596937	4.45663274366179	3.89750854867198	3.8846552438043	3.64613598389617	3.33030955606476	4.1236089725116	3.34004398609911	4.21090373369176	3.99222334504248	3.42650736040924	4.08172870364101	3.68368628201916	3.69703869283327	3.83065135888687	4.3645719888912	3.4804626481956	3.83078966026215	3.54449785257246	4.25933697015193	3.92549924095717	4.25429936955807	3.61045757831874	3.14839911843953	3.03489685767679	2.79087004825675	2.65896773760058	2.81011591678776	2.57419106003201	2.50315030146535	2.78302250743701	3.15698074470431	2.61360422806149	4.04468318522538	4.03495089363575	4.06101051036623	3.54480323189192	4.04580721392076	3.71515951587091	3.76056505614217	4.07382792023259	3.21365192333992	4.20265344411798	3.87009373534365	4.38022406563536	3.93243090254996	3.96589785668032	4.03817708391272	3.38908827366834	3.86758501135901	4.16312273142412	4.0785903720164	3.73654711441525	3.01689215821518	2.17594460073745	2.43394274481344	1.8051360256821	2.58559494991207	2.46595941217643	2.74037498034428	1.99270084573827	2.3641119120124	2.48785535077795
Migut.B00329.v2.0	5.12272164844776	5.18390328201247	4.29331490910911	5.48895878447772	5.02340640125494	4.5030479610911	4.93634334543344	4.60221965284462	4.79330114931601	4.84925362982029	4.94287678975299	5.41216340128079	4.58041725642737	5.31671396306359	4.64749010037541	4.67804972790941	3.87530068099656	4.93972924775737	5.19359833782799	4.309562189512	3.69360695079624	4.3986145774337	3.92078906175348	4.25411099674572	3.64899422698826	3.72547690652151	3.70560211889107	3.48993274055087	4.39703385633463	3.46687489294601	3.16154486837641	3.78790171142753	3.97438967829863	3.52738369558309	3.83078966026215	3.23068240347242	3.19284155836502	3.59108020188661	3.94944478802965	2.88983997824002	5.74476638243293	5.62202394251127	5.90466482228964	5.39196442956384	5.11330744909354	5.09878094277369	5.2363143254717	5.7464966314119	5.29034284043655	5.38986538101753	5.1460852174336	5.25299784469624	4.71939408055676	4.81583042847924	4.75877732701799	4.90610229858231	5.18506288467008	4.9845605821355	4.6542245147259	5.0170977909619	5.25104234404321	5.18882753389022	4.95080943186481	5.26135374020649	5.30565739477771	4.24269878668682	4.87831141795207	4.99908457305872	5.05290372835276	4.58067620353049	6.02428429244521	6.22408112178172	5.91257401047483	6.70153424747298	6.41254904941901	6.41278875315509	6.19132013309375	6.15213347336294	5.83778076830647	6.0233789187646
Migut.B00330.v2.0	7.0142201936393	6.94580936570148	6.77087216003917	7.27566461145002	6.82471227863973	7.21666306797992	7.06654206856014	7.59660822981968	6.93122230081264	7.18991828728923	6.84324943210933	6.26558397979076	6.55549962422304	6.59802941113276	6.46798349189214	6.83691954084273	6.86892176843385	6.69245309332114	6.60179609162637	6.85975927207248	6.62664473756	6.67985660174017	6.53302449262474	6.52524590135063	6.52898336546006	6.66908572467112	6.52198802531112	6.34094288564302	6.65378522016523	6.50376627039795	6.34936954162729	6.30437191942989	6.33521631935529	6.1781482547	6.08612000642049	6.19829922962161	6.26258262965559	6.45697033491397	6.59959145751094	6.47649479005363	5.38543831574038	5.20337699666394	5.01638181143738	4.63095336143098	4.90395230282269	5.12323398649822	5.19773729336101	5.04958860424106	5.06646845179887	5.17322388066819	7.42022879576265	7.36747039979083	7.32440699300978	6.96524071891335	7.4529216386276	6.97876090738341	7.12979886580789	7.18708389773584	7.03148397961297	7.25356539751007	7.10207970491821	7.50675647156429	6.90912352905789	7.06955655828667	7.36188518524537	5.73112394200428	6.70537766663742	7.07450071802495	6.94299503509297	6.99631873324004	5.51006218301685	5.68690652001483	5.10963984273817	5.66095243669635	5.60465328572775	5.54894877684746	5.50727785866459	5.3083426777782	4.86352296861834	5.21403726923091
Migut.B00334.v2.0	0.3560087108875	1.29740447523513	2.72733551175552	0.718884878499574	0.581971211911484	0.542218558371773	0.181455843269973	0.730734393367297	1.74660791386797	-0.0862061179850034	1.66643146465963	0.377517258473896	1.44948638660092	1.43021515628625	0.889044778798755	2.59882303675884	2.22079724702233	1.75302853356423	-0.0158550278009573	1.37096273417614	2.29969274308315	2.27798487224816	2.50207590433124	1.58071053135698	2.82854364731897	2.3546392111532	2.32709049563734	1.90497023982971	1.29623321554714	2.93924556729081	2.56845448677186	1.59060027105391	2.37139325474721	2.75142396980102	2.06090944362321	1.61849843401624	3.01950995547946	2.43675205549531	2.26408039035066	2.57298287290008	0.521616442023745	0.764042947383696	0.805369617951867	1.50872510201996	0.518884619123318	0.550344318077643	0.757723128550951	1.41802569065776	0.450027719604544	0.795442551047308	-0.319889247070474	0.272450207362411	1.93389859246289	0.12333946345364	-0.969143127545211	2.37955648408647	1.09760004341974	1.304440848374	1.68640492047505	1.66660054387777	1.06273881328604	-1.4011356478893	-1.35297131631229	0.795972855238005	-2.3016729189719	2.60059237886205	1.50193553904233	-0.256416160089668	-0.00887246923393457	1.44897052431866	1.35062955539218	0.216586585234795	-0.676481244880213	0.451499071067401	-1.38403140104442	-1.78196810126716	0.108106764844768	-0.945898609597591	0.0421838171250362	0.103191500542621
Migut.B00335.v2.0	4.7934140231948	4.78418658201738	4.25458251462039	4.45068876755	3.89072391805111	4.76828663785162	4.36732238858131	4.87863308847961	4.91653291531028	4.06759921809403	4.20932990581425	4.36746359380997	4.35252465671383	4.17097232961483	4.1818265280266	4.15242136657066	4.15241027204208	4.19160154730386	4.45663274366179	3.94442959605947	4.27430742466323	4.42914894558181	3.8760507469882	4.38806545341459	4.16877255894928	4.43917272136487	4.11667071596697	4.54323096671092	4.08172870364101	4.24988785463165	4.24805386163109	4.45371846463352	4.11107835026701	4.18365123037738	4.0516316300352	4.06664424510702	4.23310542857875	4.32804579605281	4.15265910768223	4.36214467819172	4.78730042627149	4.80653502949778	4.46072144656442	4.51311687113712	4.39507841750892	4.67135971903901	4.72010883675117	4.56838842572155	4.17634606957124	4.42403198416872	4.51805399482055	4.17934080297093	4.193765719218	4.18634926097944	3.95368901193233	3.9179763988706	4.11749960085744	4.3528038699354	4.04188557507344	4.38906656834886	4.71102724937603	4.41478128767173	4.78316537167374	4.30232552126279	4.26818268935904	3.57856607253206	3.99132037978126	4.43288300044622	4.11214293172743	4.45953976602885	5.46731253555751	5.36407419755735	5.03651464512797	5.12077785772203	4.97937332981911	5.5309148540172	4.79740592538066	4.95295466694551	4.9793569796696	5.11814184200859
Migut.B00336.v2.0	3.01897372360993	3.15800141856971	3.49785366563276	3.04081297338694	3.14490740630264	3.16112839101627	3.47423759249782	3.7790974149287	3.6885049593044	3.82068447762351	2.73918780709495	3.54744225991621	3.31342483702489	3.52213764572729	3.09067863996841	3.1992155780496	3.69472843535474	3.23302147468384	3.54485992667352	3.38803624753508	3.66784385473116	3.48107673762567	3.39516070041473	3.13212047236711	2.76580789197101	3.37930126538747	3.30633193547055	3.52062953777379	3.27712439259944	3.01230902948053	3.25566704574096	3.10765870727326	3.18263161129204	3.7011507633198	2.70624456232385	3.54449785257246	3.48728891683028	3.09726558922365	3.46401796085941	3.70587714339743	2.62397815965342	1.85519083544189	2.27003788495531	2.865418615068	2.46078166455975	2.00100572708721	2.50315030146535	2.94348717963025	3.020776361106	2.0393681339334	1.4456454992925	1.85741270808357	2.54395207414688	2.36037866075449	1.14633408987472	2.2351665747513	1.09760004341974	1.5454489478778	1.68640492047505	0.929634949711564	2.5717524607739	1.87188284651712	2.55391927929623	2.29073754698758	2.34218327080282	1.46308885511212	1.26092743953854	2.17654324718644	2.87865280150765	1.88506963912534	1.95635061628013	1.29458909723607	1.84136705998241	1.36903691087543	2.07540021759288	-0.197005600545999	2.30974062601442	1.99270084573827	1.79220556411669	2.42511959542998
Migut.B00338.v2.0	0.645515328082485	1.4417943845703	2.18419318672899	1.99899279769231	1.21000243452453	0.0567917312015317	1.02945274982492	1.17819337033852	2.1425365901991	0.399220709185238	0.508890187673153	1.29505509828192	1.19794761960496	0.641719261479965	0.889044778798755	1.7320895676223	0.273264666916462	1.59256386137098	1.5691074729202	1.83662630652495	1.26574541115981	0.758610713154582	0.587805778357123	1.47761703839288	0.443879797083647	-0.181413689087005	1.72136943474939	1.59463011921756	0.218230703545868	0.759921867846243	0.9337389508536	0.82008211717668	1.59766911057089	2.2340247528925	2.20177197946306	0.737142930514855	1.16536082194292	-0.195516160004198	0.514058643359004	0.988020372178924	0.521616442023745	0.995368493490152	1.11570973856402	0.906060599565348	1.0258446078432	0.89138123591271	0.757723128550951	0.89719352735632	0.0630045964952969	-0.282559960953965	-2.64181734195784	-0.212976619807831	-0.729066420259536	0.12333946345364	0.90532599037093	-2.01276093869229	-0.487362457301419	0.166937324624068	-0.816095420054135	-0.655327551009592	0.532224096587263	-0.664170053723093	-0.130578894975842	-1.07849626267814	-0.716710418250747	0.726123260945914	-2.19850417909876	-0.256416160089668	0.476554357936307	-0.316564222044314	0.28649921797246	0.747101301933575	-0.965987862075198	0.451499071067401	-1.38403140104442	-1.78196810126716	-0.628858829321439	0.276493811738857	0.830679711931324	0.840157094708827
Migut.B00339.v2.0	5.13445094102987	4.03816164856371	3.87508913219922	4.56974143919376	3.66169840438222	4.00165017700907	4.08834643887849	4.97866190681088	3.97441383139078	4.36005011190456	4.40090750680014	4.24101525856903	4.3054760839094	3.81164426292228	4.63320587436916	4.30283820912376	4.4084242501981	4.5163282755439	4.20137568841971	4.19781383185954	5.05830333128933	4.14634086643769	3.98539814317656	3.90263862624434	4.92500648682026	4.57347381307646	3.67354090965878	4.11064526622123	4.9491725100843	4.68926731428246	4.6458133694781	4.59680542058062	4.74676060859603	4.22693532810618	4.60205571205187	5.09284176205746	4.38378434107642	4.53783818060963	4.1941783771205	4.2239086359996	5.08878962930137	5.11392510384206	4.72756746634823	4.86197953110123	5.02250116476883	5.03147100781426	4.20164174781692	4.98465636860666	4.46585268676623	4.46040437383368	5.18473114533308	4.68426380576697	4.06101051036623	4.75061276903276	4.60576570851202	4.17706362018773	4.03619949875559	4.25440016587441	4.39335794557481	4.63007466785266	5.0417791946504	5.05282084068185	5.13352854552318	4.98759292777964	5.01121003631245	4.09535707061163	4.74401032624048	4.78797795926879	5.1368049859617	4.63763208834256	5.81858944541086	5.65768638109984	5.23259359799018	5.27592750648395	5.28367153068468	5.29484749578368	5.57408122934884	5.33332503433553	5.07059223231079	5.22328534603293
Migut.B00341.v2.0	0.645515328082485	0.749916679932634	1.30283768322761	-0.503507542836874	0.581971211911484	1.98279114975775	1.31895936701991	0.0786576967876037	-0.179391504688258	0.761790788569946	1.93773348647703	1.59990967981034	1.66361119195377	1.57460506562143	1.93635049357711	1.89255423981555	1.85822716763762	1.75302853356423	0.469571799369285	1.73353281356085	1.9178221077395	1.98100313449103	1.93176017957448	2.6534668737923	2.0288422978048	1.40354881163415	2.24220159805083	1.99516804880129	0.507737320740853	2.3448843685674	2.46717115093467	1.77701339528479	1.50145379531158	2.79041810141689	2.50342767932416	2.10392526118648	1.71284861724541	2.12641193488316	1.80951452688518	2.57298287290008	0.826471023552166	1.59803299594477	1.29079644512211	1.70576194907952	1.0258446078432	1.5014347175967	1.52824128242818	0.621559084742893	0.61049239179779	2.27543549216692	1.05862237618326	0.924526903942104	1.3864107971604	0.485909542838348	1.53335721298397	1.89412965691623	1.62811476011852	-0.570028269542139	0.406297001282313	0.929634949711564	1.61022660858854	0.714341569530637	0.762505901107646	1.0369809547418	0.86825208247041	1.94851568228236	0.971420822343555	-0.256416160089668	1.128631054516	0.820939301705621	0.733958194943681	-0.631410321320155	0.112014649926075	0.741005688262385	0.490437716871726	0.539959993620207	0.593533592015009	0.92857050831855	1.44073319361531	0.392698117737606
Migut.B00342.v2.0	5.53923053494327	4.45035639807373	5.20972827883613	5.5625816476209	5.544604359447	5.1860747481465	4.6797067107978	5.60669312942392	4.48736508719655	5.16929461516338	5.07054531490224	4.38750134704652	4.10025094571782	4.66610342010692	5.62961260964516	5.30996264355714	5.18700893356604	5.12715283957702	4.93834128258592	4.68600444347826	5.76521169159936	4.67826860483698	5.60504248328243	4.81548667714926	6.01878863314088	5.7109773368264	4.66541302877538	5.46252658321022	5.42768406917482	5.75194381042272	5.22108681403082	5.30626646341966	5.36798665330396	4.92354318465625	5.34156126293205	5.94659629614381	5.239708163403	5.2307485946979	5.38105651184401	5.48492669623488	4.70561662867778	4.42535633423497	4.65736845506431	4.20102164685244	5.14440121819511	4.39164657205859	4.13786583738361	4.54855725379999	4.78462964452702	4.2128509547889	3.83391608900856	4.72248312799746	4.45415540379623	4.28176882605812	4.21407869651056	4.39662999744541	3.35393979667952	4.07382792023259	3.82776076972059	4.06349069644635	4.32808337980704	4.29002625666378	4.37494913825091	4.02304176378393	4.14127057687682	3.93123769085053	3.52941627546444	3.8645992408717	3.9359859765736	4.07575320073445	3.56853458573631	3.55445622399118	3.4714174502321	4.12706412056946	4.08628853373562	3.50343411759509	3.85226786041518	4.18338440734737	3.24096368123953	3.5914779818521
Migut.B00343.v2.0	4.5170005875598	4.9623662980215	4.63233899781978	4.56974143919376	4.60635537053844	4.03864438449127	4.36732238858131	4.0657186410801	4.61762147314789	4.68989787008816	4.75681770111674	5.0341407443225	4.74226813582877	4.51320452095729	4.8708974320885	4.35887224403808	3.84094917620578	4.60313310308117	4.29157349739129	4.29152826668174	3.86211267515321	4.23542441002012	3.48727890240316	3.90263862624434	3.34004398609911	4.696330560862	4.43621221801746	3.32581336078976	4.69935739328248	3.91086376592098	2.8355585569147	4.29486170014741	3.91959720545825	2.71134653042569	3.7180217301002	3.17571594425449	4.12313258655362	3.50492355813689	3.94944478802965	2.57298287290008	3.46757660231086	4.20048292339476	3.39991816750222	3.61877864748488	3.77080299276294	3.97437060058374	3.6360445719627	3.73995378554512	3.58173339881637	3.91383725184954	4.59658739736724	4.28527424771999	4.71939408055676	4.93803636085241	5.0081367959547	4.52639787241574	5.12734738681379	5.12113363501094	4.31318759689083	5.09062682638387	4.69321597325957	5.31310986977682	4.9012699710635	5.09809246904519	5.22970854154441	4.56742551492686	4.45970730365304	5.50380478637684	5.01792759010978	5.05499464056765	3.98693893611355	3.89215163473686	4.7064374798963	3.82073288073312	4.19087743501282	4.05092191289759	3.66882171931925	3.30202890384599	4.31746181871358	3.8990507837624
Migut.B00344.v2.0	4.66989948670944	5.0438303986504	4.81646140222851	4.75702000738634	4.99905653983919	4.14425457245187	4.39868655949064	4.43117411150839	4.59671248338491	4.51072902440223	4.85829901898262	4.84421687757523	5.18500856389746	4.80433946229904	4.23954202588289	4.86379524683412	4.86678918114104	4.56038345562183	3.39013733187488	4.98426986059126	4.42032244826869	5.09489410101901	4.60846524892322	4.79419189878603	4.37198687860186	4.4853429027978	4.93251709891822	4.63025402894828	4.16724677482706	4.66681246345476	4.69143598660389	4.50740633552751	4.83822965460626	4.41334845233706	4.52370007435042	4.12584003761492	4.7033258431269	4.44834002977053	4.71996294190688	4.4882857083248	4.47307259006571	4.6625457574995	4.02569957283142	4.23332213875575	4.23095903774781	4.25078403621874	4.3913594760078	4.21283535939625	4.29920281735678	4.18413965814737	4.72450487228798	5.19980490553064	4.99885403430366	4.23484777867063	4.36475760900823	4.83272911225209	4.69585936675435	4.58647621613785	4.31318759689083	4.5011769346704	4.9989237156886	5.0307101390761	4.22193751974494	4.36996423813816	4.14127057687682	4.56742551492686	3.95124294040592	4.6015648350379	4.3274109186305	4.39493068460577	4.32691348641837	4.35954453907684	4.31941435678705	4.79727390790913	4.32562684712606	4.55788190161747	4.01499736045329	4.2106058760824	3.89563515377209	3.7534454615155
Migut.B00345.v2.0	-1.22895378983366	-2.95052303820846	-2.94508983021597	-2.08847004355803	-1.29249790600466	-2.26513636368583	-2.14047225161739	-2.72869722527	-2.50131959957562	-2.40813421287237	-3.19154953046794	-2.79240774296842	-3.1943698031738	-2.81771235715733	-3.01784581680976	-2.35537327362804	-2.53409025514114	-2.49489897987936	-2.33778312268832	-3.02135468860262	-3.12657201161895	-3.14827988245394	-3.11263393978397	-1.69230796304943	-2.72604520435867	-2.50334178397437	-2.80219252130762	-3.04922607055716	-2.95169429789644	-3.3275409734041	-3.31418856258998	-3.26738072407366	-3.35652719981599	-3.438400589079	-1.63953027451788	-1.92582208220757	-2.53507889619817	-2.51744425489156	-2.94537297527829	-3.25990714126466	1.92600669710308	2.46929968182256	3.23832902522797	4.82713013034363	4.15970035457799	5.75458939270383	3.35676081448383	3.73995378554512	2.66634562653131	5.12116222509704	-2.64181734195784	-2.53490471469519	-0.729066420259536	-2.68401545860396	-2.55410562826637	-2.01276093869229	-2.07232495802258	-0.570028269542139	-0.816095420054135	-2.24029005173075	-2.63770090485505	-2.98609814861046	-2.93793381703345	-2.66345876339929	-2.3016729189719	-2.4438017404964	-2.19850417909876	-0.993381754255874	-2.3308005641213	-2.63849231693168	4.32691348641837	4.91084772844676	4.51872316501046	4.63030222385617	5.12376323915428	3.89045724070434	5.22080689759413	5.69314056387936	5.856547797702	5.86104446118265
Migut.B00346.v2.0	3.98049957579529	4.28788170111662	4.04359485655619	4.21531070461907	4.7298699070238	4.00165017700907	3.92561693884038	4.03948709950693	4.29309626677449	4.13102459823567	3.86373290503325	4.44599699635666	4.36787262104727	4.54860985708848	4.46596996045449	3.66699453940041	3.57443420163703	3.5274688331491	4.53258159689508	3.28242605957448	3.41258679948908	3.84040480431823	3.03711317972071	3.92240188106577	3.57773554381844	3.37930126538747	3.9120529963585	3.74518979579294	3.86848466451874	3.38670454426203	3.40005695507614	3.87217062832513	3.72028839723484	3.35601527727111	3.62099727570533	3.47790010384344	3.57344556058	3.82240574799306	3.84904289107181	3.18303635458407	4.34704293700337	4.52125176145729	4.62503780144832	4.84117106882132	4.91120204190208	4.649078271663	4.65325386199492	4.60725124805901	4.71571170385229	5.04337006449089	3.62496919873706	4.23327961008173	3.56861412838115	2.60138676025828	3.46826218476209	2.94143537169459	3.4195281383071	2.88940334909516	2.55313838961158	2.88899296521422	3.77169003128265	2.99118177488946	3.29088487346243	2.82839433293038	3.4262475355913	2.60059237886205	2.32505777695826	2.63110911065192	2.71359355523716	3.96142052525545	4.46369221987881	4.24633392862885	3.6906356237734	4.20043730689968	3.85118506064962	4.40785645761286	4.08995941813451	4.12735037243305	3.65956779553857	3.53317934128744
Migut.B00350.v2.0	1.94097121160866	0.508908580428839	0.75534988792512	1.81842055205049	1.37046710671777	0.904788637756482	-0.555509750896233	1.79486473078701	-0.179391504688258	1.29230550526873	0.267882088169358	0.0149471790891879	0.265061815463493	0.88272736098376	0.889044778798755	-2.35537327362804	-0.949127754419986	-0.9099364791582	1.91014439075527	-0.699426593715257	-3.12657201161895	0.0216451189883759	-3.11263393978397	-0.469915541712985	-2.72604520435867	-2.50334178397437	0.36773248013469	-0.7272979756698	0.507737320740853	-1.74257847268294	-1.72922606186883	-3.26738072407366	-3.35652719981599	-0.631045667021391	-3.22449277523904	-1.92582208220757	-2.53507889619817	-2.51744425489156	-2.94537297527829	-3.25990714126466	-0.106414780589297	-0.952164086615713	0.248976269427482	-3.84882690259812	-0.0286031761791753	-0.549191355473271	-1.00781161781203	0.461094412549646	0.61049239179779	-0.645130040338674	1.4456454992925	1.71302279874839	0.00789917390667035	1.22287513700455	0.90532599037093	1.44667067994501	1.62811476011852	1.304440848374	-0.816095420054135	0.929634949711564	1.61022660858854	3.12242630816771	0.968956778575072	2.29073754698758	1.78578992227844	-0.858839239775243	1.50193553904233	2.55093876196794	1.91712694932229	2.64690990193057	-1.58796989994368	-0.145983494149913	-2.55095036279635	-0.39649783548755	-2.96899390176557	-1.78196810126716	-2.2138213300426	-2.53086111031875	0.0421838171250362	-0.744805406012329
Migut.B00351.v2.0	7.03314105553652	8.12562448981405	7.54976575427523	8.19577570627164	9.29402917033984	7.9768467860085	8.22694249962944	7.2755232410482	8.2172132764936	7.89450471091519	7.01424371892922	7.3611442887397	7.46829857234374	7.44555684321533	7.4302704885997	6.94154293325125	6.7945846721868	7.20727370548619	6.94530523033568	7.15481846050487	5.94220626636646	7.32846632148553	6.21604098754398	6.71849668710721	5.96395276706078	5.96833343041768	7.54321272541017	6.16266222398884	6.39924488364999	5.69759858887441	6.22690805275954	6.67072860214558	5.79067772512624	6.59914636488318	6.29710766448469	5.16517245001302	5.71758653625207	6.25404521460904	6.71818512893898	5.97610705063542	4.46205959734329	4.17711893032925	2.95592929452725	5.10827513896417	3.96444406317906	3.32995424965234	5.3672278135349	3.92052603118694	5.12078809308093	3.93121933007777	7.88858899514123	7.94588548640062	7.87949643952052	7.85223175708416	8.79738578105365	7.69287144866913	8.10135217828084	8.17256187381795	7.82655802263893	7.80819682226159	7.51585112685306	7.79608104522075	7.27030054130634	7.87278845228884	7.57944104170319	6.09923007975884	7.08458417392524	7.84056247628087	7.70674638984088	7.64343771002377	5.48170362786313	5.6941200102474	4.73753124899787	5.45649975212577	6.00542068803996	4.66097539458157	5.63792771137346	5.35788213857951	4.77750905290999	5.19536134447049
Migut.B00352.v2.0	2.23047782880364	2.00367327217842	2.26436353541298	2.86572626682885	1.51485701605295	1.82232647756451	2.71750874351018	2.31569689408845	2.25356790258785	2.44984678225521	1.76264677991894	2.16178856741846	1.85002431618465	1.82614383261739	1.7370416853537	2.16818868242897	2.75131196372111	2.36308201524822	2.18577883336869	2.40491006609948	2.08288135401	1.80591642793294	2.44195491189367	2.21458263255909	2.48340816127028	2.14051440580036	1.8416636684671	2.0800569463878	1.80319320426702	2.03001103121399	2.0433634420281	1.48750677808981	2.37139325474721	2.2895198654842	1.98496059038991	2.63896253657595	2.67437446943078	2.34053674023601	2.4808917794238	2.71737278223525	3.03406644296053	3.47888573065176	3.49243030629176	3.37034161786404	3.11644715662411	2.75197817924729	3.04529971864754	3.14181589607623	2.93242048668515	2.32887475112838	2.56763602367111	2.50948940466326	2.20953303507632	3.0973442549207	2.73129659059588	2.63109525108244	2.785656037105	3.5174345717082	2.72822509616968	2.00763746171284	2.71985109976303	2.84679186555429	2.8949561971313	2.19452223172828	3.19018017735777	3.38908827366834	2.65947681602881	2.46604986438142	2.31305562565343	2.78777243777042	3.42698044152229	3.78812857019363	3.55757409398181	4.31499707116254	4.25017461869659	4.28412108919062	3.5140991245206	3.87852982581895	3.42824224943211	3.70145082387724
Migut.B00353.v2.0	-1.22895378983366	0.95636755740006	-0.62316173532861	-0.503507542836874	1.21000243452453	0.904788637756482	1.5599674665237	2.31569689408845	2.02224235648139	0.761790788569946	0.508890187673153	0.0149471790891879	-0.872441708286442	-2.81771235715733	2.1114372001352	-0.770410772906883	-0.949127754419986	0.312455942178248	-0.0158550278009573	-0.213999766545015	0.0433529898233614	-1.56331738173278	-0.305279017726365	1.76712365558786	0.443879797083647	-0.181413689087005	0.36773248013469	-1.46426356983601	0.218230703545868	-0.520186051346492	-0.506833640532381	0.433058994067432	-1.03459910492863	0.262039129062097	-0.902564680351678	0.189655135212362	-0.950116395477018	-2.51744425489156	-1.36041047455714	-3.25990714126466	1.38834991116028	2.02184070485134	2.1838812412056	2.21726228785965	1.69722186038183	2.52609677183097	1.62445659768749	2.25627462066115	1.97727472246941	2.52479496110364	1.88174461409918	3.07980512942001	0.493326001076912	1.56391205483962	0.253249293791237	1.15716406275002	1.09760004341974	2.36857118579372	2.45692307435228	0.929634949711564	-1.05273840413389	1.26182936483313	-0.616005722146084	-0.34153066851193	-2.3016729189719	-0.121873645609036	-0.613541678377601	0.591580746465282	0.476554357936307	-0.316564222044314	0.527507317476255	0.953552179401001	0.112014649926075	0.741005688262385	0.490437716871726	1.02538682079045	2.43003485973213	1.16957860782234	0.830679711931324	0.633706217241401
Migut.B00354.v2.0	2.39553707507414	2.77739741635474	2.72733551175552	2.30384737922073	2.54880434797628	2.59284463144174	2.38308970443962	2.6975675294321	2.54307451978283	2.54606209751451	2.83081828256052	2.56514426164967	2.58698991035086	1.82614383261739	2.47400727951991	1.55151732198048	2.32389073998643	2.25998852228411	2.18577883336869	2.02303943075583	2.65478770190571	2.46642996166127	1.53122224999076	3.06257953911404	2.13193579076891	2.3546392111532	2.68966057502205	2.37703868414494	2.77622615666676	2.28716887071111	3.09520237354772	2.09017128054442	2.19806165186165	2.39448942508575	1.29906918081797	2.04380426874891	1.98848305985884	2.12641193488316	2.34002924358396	2.29468171041298	3.61406269078834	2.61552042267361	3.08037666545174	3.40856094009453	3.38989817840324	3.18261253357716	2.39818074186381	3.31614607663855	3.020776361106	3.08667384871175	2.21616365316974	2.95694838163448	2.54395207414688	2.36037866075449	-2.55410562826637	2.2351665747513	2.45123699803444	1.01493423117902	2.12250403528172	2.00763746171284	1.26918969075347	2.058295970748	1.92004717809413	1.86010319265772	2.09064450380686	1.0156298781409	0.608850742958846	1.94521770107998	1.3696391540198	1.44897052431866	3.92509968229569	3.91702630337589	3.52942305366767	4.20043730689968	3.05337391126288	4.28412108919062	4.41553529003702	3.57766334645942	3.32421918488889	3.87578100443955
Migut.B00355.v2.0	6.69585871377213	6.44393965640186	6.19190128186426	6.31667141957831	6.1641987449114	6.26234064237457	6.28159251455542	6.31296192636721	6.35354878368462	6.48364949034594	6.96958235251637	7.3458640572038	6.95410677900447	7.23349658375743	6.51548391549607	6.32762131005364	5.6606665992811	6.53024058239915	7.27139561545366	5.81469566645545	6.13787058860765	6.24188907374625	5.89579468228661	6.6899557950654	5.3238033450919	6.2005617894703	5.8452659051473	5.89621776582075	5.99959041707053	5.92275744450224	6.02343333940252	6.12278823212652	6.65609733904907	6.14091534850102	6.505127968314	6.17045382884907	5.89537365546736	6.26719059066596	6.11261874748088	6.19747373780787	7.20646817469506	6.99787100069332	6.9338280020988	6.81384147291942	6.93006106915339	6.64767418878732	6.16010824773991	6.57453017633775	6.35833202923201	6.79425563609687	6.81966210532832	6.77570806696433	6.76545586284612	6.7485264417843	6.51467264971905	6.48309408819488	6.7446586652328	6.66837646978294	6.04602530543436	6.42148804604124	7.57783209489061	7.79115716658147	6.92470354052535	7.05934876777025	6.89061989549886	6.53061284930913	6.67493993341662	7.32101266794608	6.67201445148576	7.15754729189809	7.73920845563088	8.05017949590108	7.38813905520031	7.70468997977219	7.67215469564566	7.94765264228588	7.50214066021255	7.07090967808896	7.18359431287504	7.21287708015279
Migut.B00356.v2.0	5.05026985409947	4.62690578982729	4.17385124250754	4.02005441322014	4.22057167623471	4.8328957192747	4.42938335671356	4.80268423524631	4.67858949043931	4.33333277352878	4.57000170197654	4.48371666230582	4.65737923824225	4.56599193531672	4.77005674258167	4.80449806315035	4.49933274639631	4.92295353500654	4.76024896027221	4.29152826668174	4.48075830213066	4.57281930625325	4.35497161029903	4.15735776386613	4.43382613241972	4.43917272136487	4.09262524200032	4.26365688472719	4.30569354479621	4.68926731428246	4.57455468630827	4.31004810396209	4.84804394443322	4.30979226051047	4.21013545239768	4.32841920516821	4.52020353930302	4.58058782806897	4.76198615680259	4.5918419001514	4.43977814996728	4.59362781682477	4.23297579073377	4.17907909397176	4.30987609497203	4.33694067996845	4.13786583738361	4.44509393385593	4.27545421458417	4.39926407901978	5.02351857522734	4.23327961008173	3.79449553579748	4.11040040774614	4.21407869651056	4.00960687433617	3.85841237954031	3.72765227909855	4.13810089033274	4.26750458846795	4.23266381472835	3.90871961469749	3.85648204931666	3.93645407878783	3.25291593270573	4.29766524590475	4.37135142923219	3.83104668116067	4.1769940760774	3.77089861920603	3.92509968229569	3.58582039490051	4.25210442182762	2.41085708657005	3.37085610111905	2.74159385478986	2.54106617212087	3.53522808013902	3.96645649096179	3.72768236545041
Migut.B00357.v2.0	2.67793680577486	4.70052865297047	2.93755321914587	3.74441997060671	3.7518962133538	4.30471924464512	3.88189556141106	2.48075614035895	4.46446468508647	3.85865232782254	4.15717862376314	3.58263168837851	3.37548580515714	4.2591032398935	4.51353564370655	2.16818868242897	1.98947170091587	3.05968987179828	3.54485992667352	3.08716976817555	2.48813783249626	1.89611423690452	2.77000910957787	2.45064999079261	2.55935701450358	2.92292297072773	2.05578847381995	4.55810424319245	3.7897726885047	5.1999360326563	2.87563599629003	2.513978989451	2.87229149067989	3.27584492858713	3.54369154953789	3.98906130415448	2.89118585850392	2.69200911073739	3.03190694822162	2.92991741761536	4.34704293700337	4.00203222377116	3.97529461939418	5.10827513896417	4.81398892593497	4.51997066903412	4.84518596980129	4.75300993837057	4.43402724091083	4.78113471436342	6.42696093602758	6.52308700806398	5.53772012043536	6.46826938370262	6.23705726028865	5.95878261525848	5.95558103854731	6.38804104999194	6.30284565266937	6.2475499820923	5.88977610120535	6.32451463304907	5.52559055623773	5.95492673885931	5.30565739477771	5.4327152060686	5.67801276746624	6.15297477604803	6.06580421706056	5.3215096151364	3.81575228610733	3.70487306654428	3.67786832769953	3.75730750059149	4.39732831248024	4.32655635551101	3.2124434246595	3.91208238552998	4.01738042612446	3.77875655004468
Migut.B00358.v2.0	0.88652342758628	0.95636755740006	2.0091064801709	2.15945746988556	0.581971211911484	2.25842559237118	1.76641834399113	2.40058579167497	1.4055709960329	1.83979330057122	1.66643146465963	2.56514426164967	0.893093038076536	2.04026863797024	1.50571613924725	-0.0334451787406774	2.22079724702233	2.99695411645032	2.87167024294063	1.37096273417614	2.00271100532602	2.57964057210926	1.7453470553436	1.36658572600414	1.91781098541606	2.02022017208265	1.59012490147114	2.16022729507179	0.955196297712075	2.28716887071111	2.17766453373969	0.980546789369926	1.50145379531158	1.77105277654995	1.98496059038991	1.24410291923474	1.37181169941034	0.652480746550751	1.57818898077872	2.23194595506501	2.41143352427332	1.73233408765636	2.09225076574003	2.3409976562819	1.99887756024293	2.47634373663387	2.82000740680529	1.98834141541452	2.42865406881198	2.16222488171893	3.54800721692218	3.29798529946955	2.89542444464826	2.74224929609813	2.93774746806331	3.11652207825268	2.17560255542101	3.05446259536566	2.95649408384279	2.61769094339682	2.49158211208992	3.07999104184732	3.69142280304616	2.76280599130281	3.1245918357302	2.91375026412168	3.08689803976349	3.20301545854763	3.69156724890716	2.853360779398	2.89315678979293	3.19640870329716	3.17697009176685	2.95399941159658	3.33478684641153	2.46595941217643	2.91546168690237	2.89540364438335	3.05848562945414	2.81590954846215
Migut.B00359.v2.0	1.27354655069553	2.77739741635474	2.34031238864628	3.04081297338694	2.67712844495182	2.12718105909293	2.1074552618262	2.55670499359225	2.45287671081125	2.44984678225521	1.85284458889051	2.25198637639004	1.85002431618465	2.04026863797024	2.59686402730544	1.7320895676223	2.67536311048781	2.5494951394791	2.41710437947515	2.65107065336888	1.73140898350862	2.27798487224816	3.07719061909605	2.91255409510943	2.4032378125863	2.45085452641251	2.75239633037002	3.14059848832286	2.72073104407505	3.1481924575623	2.95259797810492	2.22447237225601	1.92887501904626	3.16151225310813	2.96533178364098	3.05907102540222	2.50931522316028	2.23744324727191	2.4808917794238	3.34000570092247	1.56343661771837	1.85519083544189	2.53655285952407	2.37999178789776	2.74669053664613	2.47634373663387	2.39818074186381	2.30436890886219	2.8382983093206	2.21994037957522	2.56763602367111	2.75049750416705	2.54395207414688	2.17396553652361	2.49028849109209	2.51080101736472	2.785656037105	3.2712739844388	2.88434429808696	2.9691633138982	2.31649540553183	2.058295970748	2.41961818758464	2.69409324121879	3.1245918357302	3.11078711118124	1.88895866215158	2.06551193479769	2.52718043100628	3.03393302503982	2.44177744345037	2.40421358841057	1.79482447404538	2.8962839137403	2.91364914759627	2.30549473998318	2.64415966508498	2.42333520006813	2.41564221265248	2.95563431212876
Migut.B00360.v2.0	-0.49198819566745	0.219401963233854	0.224835171226341	-2.08847004355803	-0.0701054846682089	0.904788637756482	0.666882670440215	0.0786576967876037	0.958112019061677	-0.0862061179850034	-0.384194608410335	0.377517258473896	1.19794761960496	-0.49578426226997	-0.21049089475216	0.814551727814273	1.16634946299995	0.964532638757941	0.469571799369285	0.148570312839693	0.960890829631388	1.24403754032482	-0.790705844896607	1.11504695900817	0.733386414278632	1.40354881163415	1.1046980743009	1.19870144288642	0.218230703545868	1.62665533698278	1.64000774779689	1.68681558631322	1.39836030234748	1.31648691308447	2.06090944362321	1.01277737312828	0.924352722439123	1.18299546324953	0.961517620330225	2.02549507759759	1.64360696640236	2.02184070485134	1.99440344234188	2.45495384557898	2.10384711984447	2.19804257414676	2.16211338363029	2.52337869080399	2.0904853329174	2.56988285063218	0.165537580099767	0.635020286747119	1.3864107971604	0.12333946345364	0.253249293791237	-2.01276093869229	1.09760004341974	1.01493423117902	0.406297001282313	-0.655327551009592	1.26918969075347	0.714341569530637	0.762505901107646	-1.07849626267814	-2.3016729189719	2.41417925463117	0.971420822343555	1.32854634063149	1.3696391540198	-1.05352981621052	2.3816564510128	1.13412442504282	1.88645494951094	1.52950158306867	1.55456805429144	2.6103493215116	1.69306926556592	1.86145631246001	1.71203521543271	1.68815400126378
Migut.B00363.v2.0	5.25754607200181	5.05510151098542	4.6769619892404	5.61888908852285	4.54039210816009	5.83815144472619	5.87633603606916	5.4758739189792	5.13530502096803	5.61977178369752	5.20505525071392	5.78123944452491	5.30148522371337	5.19909593052922	4.55958301122598	5.49637576778802	5.2006193650847	5.51072556931452	5.71206542676224	5.41743716397564	5.49913683144551	5.50635614607403	5.04218416926813	4.93704865703018	5.17482160362208	4.99650410310884	4.99870737861268	5.11568085611853	4.8875094902005	4.66681246345476	5.05649884421723	5.28336606130958	5.3264673838657	4.91474623641909	4.68839656099092	4.52813440636357	5.31667014521788	5.54325167679599	4.97943952832749	4.64095966671609	5.82001600141487	5.52356934435069	5.52564808318519	5.83942340653506	5.45335145908426	5.78044483454935	5.81236734460316	5.86748702054013	5.00280981457655	5.15853983491107	4.01639414079396	4.06500812749193	3.79449553579748	1.95984073117076	1.14633408987472	4.17706362018773	3.90495496547734	3.5174345717082	2.45692307435228	2.9691633138982	3.33957901864487	2.68632719336104	2.67677602708176	2.89113008827834	3.67560700452801	4.42656297908701	4.27722925186764	3.960814556131	4.00904943876333	3.19439769723307	3.62148346568527	3.81484590856941	2.96211921944302	2.41085708657005	2.91364914759627	3.64429665343494	3.14373067457549	2.6785922553102	3.45311691807114	3.16208518959619
Migut.B00364.v2.0	5.76728429137014	5.7533805352362	5.85257169563779	5.90588339330083	6.0912063864694	5.04774659159852	5.69873153647955	5.01949562431946	5.8340707551183	5.73652402995952	6.3687833037445	5.91149583047625	5.83629733307314	6.29863160408014	6.15957372117947	5.82950206928024	5.48271803254541	5.91872894914482	5.80687512014356	5.51392068801818	6.03077492374389	5.73130336715885	5.79124790595221	5.8545864968382	5.62710162113942	6.31364183928101	5.57718584576364	5.64774145567713	6.12779048593037	6.07972679084064	5.33326986386494	5.90504678457182	5.92656115320801	5.58119013927889	5.79509795311884	5.8489649773936	5.69854078056153	5.85324315191566	5.98240498680405	5.52472770429286	6.94293876283792	6.89422177003325	7.06614804984529	6.7086367989997	6.8013634427788	6.90437325613203	6.80853208747283	6.59883900824281	7.07595139329124	6.95159217384496	5.73756102511343	5.98473153814802	5.92914506249226	6.42189304996719	6.46548510009151	5.95878261525848	6.07233328480931	5.90570516142426	6.09479710611188	6.0123753807195	6.14037622468031	6.78043075998841	6.91225302061233	6.39453295935988	5.9790978511587	6.01972263277478	6.11890843466611	6.39032253821818	6.21994622126195	6.36432269867538	7.25018350948226	7.36067828769384	7.63928586538047	7.80022722529848	7.45831894236939	7.71188734797367	7.27200797865931	7.29091287165182	7.28579058747416	7.33094113204858
Migut.B00365.v2.0	8.8095079993151	8.97614359113883	9.45925346136978	9.32251122348577	8.93912330106176	9.15640254316245	8.92628968076952	8.38439375817238	8.53965499924169	8.67733824630892	8.83393612634045	8.3856345858964	8.86057361339952	8.65243807811703	8.81938788352932	9.02129478822963	9.40805766525371	8.80144370481353	8.49431572335081	9.15325895863332	9.12993155581409	9.1586362310686	9.39788300081074	9.15292070642111	9.39322017881712	9.05746868475357	9.28095434950912	9.33744478908046	9.0266586602687	9.18840520570542	9.35092524774526	9.19486591017069	9.07940345188761	9.1250340466312	9.26911253181808	9.216072172522	9.26541660426864	8.98289971437884	8.886330123936	9.19567694631395	7.90735198445093	8.1273206972111	7.86757769551211	7.43020323385153	8.10661279651953	7.41741709090268	7.79244118856036	7.68934722932151	7.9338434968688	7.23138690622633	8.01906992834473	8.317624794709	8.58003092529333	8.74486809340623	8.36996455731898	8.57314051099848	8.33388004739628	8.63372756242716	8.40871020793512	8.61379912813983	8.17848277657729	7.93797203697489	8.06979429759881	8.08053409766088	8.2991691954154	8.41340173101177	8.39675330235028	8.01504686781471	7.61317935022244	8.06108013635559	6.85359104185493	6.91548413856748	6.88853426052314	7.42495728361491	7.11182362584276	7.12792498250289	7.49870567039723	7.27810306460051	6.7738114130194	7.06897578520471
Migut.B00366.v2.0	2.23047782880364	1.80436446395501	1.69876635955875	-0.503507542836874	0.581971211911484	2.12718105909293	1.94699058963295	-0.406769130382638	2.1425365901991	1.49875638273615	3.21784140566976	2.41704562266053	2.68827324618804	1.08917823845119	2.33970618780832	2.16818868242897	2.32389073998643	2.14895720989537	2.18577883336869	1.22657282484097	2.54585333035254	3.19157012043069	2.86464598371595	2.98951607692431	2.88866463975654	3.42739555358852	2.40726084432133	3.32581336078976	3.27712439259944	2.82220614610059	3.28572427959714	2.79870846638411	2.5742101377469	3.72147074769939	2.79787503778941	3.2573997418482	2.59420412074679	3.03714459678608	2.93727007408355	3.9397652035717	3.42283828754557	3.49786883401933	3.49243030629176	2.8376736245851	2.84081271401068	2.83327828134914	3.32847177005241	3.31614607663855	2.96247772054133	2.85129578578083	2.21616365316974	2.50948940466326	0.493326001076912	2.60138676025828	1.14633408987472	1.15716406275002	0.735029964035029	1.75189982534522	0.768867080667021	1.21914156690655	2.5717524607739	1.96809816177642	0.762505901107646	2.09142873876418	1.94625459447168	2.41417925463117	2.04942333434483	3.03636558913818	2.52718043100628	2.71905968768641	2.709710648697	3.38651158667711	3.44151596451824	3.54836061031999	3.44039703437213	3.17222820911972	3.2124434246595	2.89540364438335	3.05848562945414	3.12309105798033
Migut.B00367.v2.0	4.99986490066222	5.54533198867871	5.87189379303941	5.45842441632961	5.63429224704157	5.75167192400072	5.93099011093923	5.68493070375417	5.82510988754668	5.45605193178191	5.72432984836783	5.91839869073094	5.79715204290189	5.71756301946347	5.6367902117182	5.61617028032273	5.78332235862373	5.9521842463303	5.87653599811245	5.81469566645545	5.3612680222041	5.865740587861	5.69793769495718	5.91008160942991	5.26830823250019	5.65147632507774	5.86669246295862	5.83035717905562	5.52808596613266	5.81456608389845	5.49638307215116	5.63046473193185	5.91726839939828	5.84004886914149	5.58607885950211	5.56335687982378	5.80921701171764	5.65748142760912	5.70208545117663	5.97131403944652	5.91191186721729	6.01691402377142	5.90802774931561	5.85680548476329	5.823626203194	6.2998785857469	6.44997964244402	5.95294750887932	5.88023426648802	6.4767734462407	6.05515018427645	5.63000221198049	5.30802289847568	5.9046991769783	6.01194840990472	6.1521459879834	6.08249315102953	6.00991615641239	6.33026111024977	5.93463563076993	5.5570559495672	5.95348106570424	5.84014331250191	5.88728802198395	6.16185145429928	5.98665081116913	5.88364486225511	6.21931727087673	6.03988684268592	6.07231411676768	6.03895589388117	6.08283519634597	6.34487733757831	6.02640790712463	5.94089918200447	4.98621622350977	6.14812244369265	6.40871810399595	6.66090300622239	6.55714798911377
Migut.B00368.v2.0	7.94347371881183	7.9344106097413	8.06263828441628	8.47472622865871	8.1866086736597	8.36513076134094	8.04564198792425	7.54859017486036	7.77364087256498	7.85982287153047	7.54061789519545	7.37626437516381	7.58124047758573	7.69502810564617	7.57554530598197	7.95182753551277	8.04239409165571	7.70108831814915	7.42874578591054	7.79002000490732	7.66051431293267	7.65342847646253	7.88666144723944	7.76644039957657	7.94549586235322	7.89219235148794	7.82807460371915	7.82805806296603	7.69845991577865	7.93279054515351	7.81057897323249	7.69044683676008	7.46763600992817	7.65897317991123	7.80686382101667	7.53702097107886	7.79695765216348	7.79203209894955	7.60055679380717	7.72379905139469	7.61840909617875	7.0275673158783	7.12801888008288	7.25904401168149	7.28288317198654	7.52991241817283	7.48163498081055	7.28427430176893	7.23215872159499	7.07009656885855	6.86001984294446	7.08897677531826	7.49493525393857	6.68011919640409	6.78351627372614	6.95590585450292	6.95834217822437	7.09530764764304	6.7256465520679	6.75688942920687	7.0782610854001	6.91023425529949	6.72562428718383	6.71375176698926	6.75631880378727	6.67254222074107	6.84861973301527	6.52756425359413	6.52406781913894	6.81065632844376	7.29365393705441	7.15649223807128	6.8549002156361	7.01797600094338	6.86231334203648	7.23762262709073	7.40272751373639	7.33796144445625	6.73630423019585	7.15847393604381
Migut.B00369.v2.0	4.32563506184398	3.35325770996864	4.36779312506838	2.76951095156954	5.44896908039649	2.86414665325914	2.71750874351018	4.72251388656233	4.00647504062308	3.78169034600765	2.42316031364727	3.09023530639343	2.09103241568844	3.29081209962084	3.85251890277364	2.59882303675884	2.67536311048781	2.93136577482274	4.0020668801963	2.26404753025963	3.02317510788573	3.19157012043069	2.77000910957787	2.33743938034462	2.88866463975654	3.68648277490565	2.40726084432133	2.97314174247129	2.54015879843323	2.90127771709178	1.81509445435498	2.40504461789784	1.85292616581296	3.0373328418874	2.50342767932416	2.51158323009972	3.34756415316367	3.31544575927318	3.49757052057044	3.70587714339743	4.9139338648025	4.85886649358529	5.93135127180658	5.51967955890957	6.18832918515657	5.62359330010828	5.53753902701027	5.5609836444998	5.93052095376967	6.64949070855295	4.47712373076567	3.87448622144251	3.04352308363739	3.24672187895892	5.3825323107362	4.09576351808588	4.66914202837857	3.39959808141434	5.19139911649279	4.70222445360849	2.6477013140072	4.66495354256847	5.16535399137858	0.795972855238005	5.06464929527391	1.46308885511212	4.21088675703894	4.13590126268909	3.73528862633648	5.23802462963332	4.19338981358098	3.42170101513941	4.56799070992715	4.78141995670829	4.60843492627018	3.64429665343494	3.93592578946209	3.49150670270971	5.26574678216942	4.55531831855668
Migut.B00370.v2.0	2.23047782880364	2.60406581346918	2.48117492448613	2.86572626682885	3.46238959615881	1.64175423192269	2.1074552618262	2.48075614035895	3.05326925210202	2.54606209751451	3.31624510973076	3.35733937653627	3.24857369267492	2.96364735636733	4.57461122045832	2.85408009200091	2.42010605524573	3.33799103428539	3.15406997364135	2.81153532556212	2.80416532594394	1.70970111267364	2.9958905169942	3.59309425581282	3.05531450916599	3.05124706770327	1.95269498085585	3.32581336078976	3.52403913306995	3.96707977548753	2.70817925043847	2.79870846638411	3.35771831785014	3.35601527727111	2.92525434426564	3.72762015639635	3.13734644577332	2.23744324727191	3.87480598713689	3.21582628970174	4.07077822131705	4.01526805092786	4.51466025367522	4.31608002407757	4.45583244858802	4.47000220976004	4.50946407539756	3.82484268313164	4.65258372528682	4.91820244441094	2.78444741274426	2.95694838163448	2.97137329788156	2.52543790702499	3.67471306222951	3.11652207825268	1.83456563758594	2.88940334909516	3.21365192333992	2.28327190432626	2.22028009027252	3.72814736905567	2.8949561971313	2.62194345546296	3.4262475355913	2.07976021556061	3.5828555344259	3.35239308258586	1.75666227712904	3.29224502063121	2.60842731285982	2.17594460073745	2.23912656782941	3.16421711898693	3.00828602173435	2.86188808850757	2.30974062601442	2.6785922553102	2.88653294666484	2.71462621262497
Migut.B00374.v2.0	3.52593371232981	3.07184477482	2.78283062434723	2.55538614621669	2.79496493524568	2.86414665325914	3.06898111401156	3.05266248825466	2.35666139555195	2.94941779174572	4.44507509007571	4.90107921453091	4.65737923824225	3.52213764572729	3.85251890277364	3.31705206834346	3.19383019942206	3.84495102300527	4.17001151751038	3.77306117774749	5.13552283375123	4.97584142937525	4.00630713293954	3.7780119717306	3.90331141572094	3.90604915216333	3.67354090965878	4.24539467833447	3.64821854429068	3.72774146209709	4.65735499136079	4.92737613034859	4.96088541394888	3.89251628903562	4.291207063045	4.00491525535531	4.17916662146795	4.35292046469184	4.42094923896752	4.08882101296642	5.50293187875882	6.30252712904717	5.08929139025949	6.23996133611879	5.97658949304115	7.34822196183172	5.8966724800894	5.66595320410135	5.56468870218467	6.5932746989864	3.80112615389089	3.65491984418482	4.12891457486804	3.46573166090072	2.87215912643573	3.03163318066617	2.785656037105	3.39959808141434	3.93879208210933	3.43213529024075	4.07654461281107	4.762094700979	3.43710561431348	4.32522592337287	3.67560700452801	4.79460299882868	4.51574133856737	4.43288300044622	3.45055914940336	4.07575320073445	6.61660124430552	7.04242873467028	6.31426738364724	6.53660263944382	6.52486154747525	6.7058719325559	7.56589802510081	7.83873623595993	6.94140339938063	7.3668519402508
Migut.B00375.v2.0	4.70178354772923	4.86325815300858	4.57061000806807	4.59803048362519	4.96174338137113	4.76828663785162	4.87075500380586	4.72251388656233	4.71784892088654	4.51072902440223	4.72133980576202	4.5739144712774	4.27323574690919	4.78961795659228	4.68951331527112	4.08757022222069	4.26032561120896	5.09755805738872	5.0968451049484	4.62969700257631	4.40480944889736	4.20044827177714	4.41874752073234	4.59924648279441	4.56857554453296	4.39147597933358	4.51069043397673	4.29950208367392	4.5640055403876	4.76521616751576	4.0866908736922	4.35467109538272	4.44437270010432	4.49823734992358	4.48286635684184	4.49483996626515	4.47614835922508	4.73994358780109	4.64708406198979	4.67673079773791	4.74249263091281	4.71215620571873	5.08929139025949	5.11406910273914	4.96792463191402	4.84802486671833	4.96946830568789	5.1451210407999	4.87431753212158	4.90945881133896	4.92042508226324	4.6249666220832	4.28588392120644	4.61060529028766	4.94574025881684	4.64545054405951	4.69585936675435	5.08341396906178	4.6542245147259	4.99811468759433	4.41758153064614	4.77545308383402	4.9012699710635	4.63116198549233	4.61719031830269	4.65423034246413	4.54296280730239	4.85628397265969	4.86887178071507	4.81271879490065	4.88776353102272	5.10735751548004	4.95419955614678	4.90362588908146	4.73836523031531	4.81794474091997	4.9257300223562	4.96898477676446	5.20113770074635	5.03655430751233
Migut.B00376.v2.0	2.54363571406327	1.57303891784855	2.41246217440211	1.99899279769231	0.2924645947165	1.64175423192269	2.1074552618262	2.48075614035895	2.45287671081125	2.11542774318465	1.76264677991894	2.41704562266053	4.06301803951885	2.31157065978763	1.23008169663382	3.00217873099004	2.89217449956096	2.45929733050752	3.15406997364135	2.47049840772706	2.70631800254579	2.20927212216415	2.31363081491813	2.00813175509166	3.10684480980608	1.40354881163415	1.95269498085585	2.88151126700572	1.90628669723113	1.80174204354087	2.46717115093467	2.56550929009108	1.77275581712898	2.2895198654842	2.75278714826088	2.10392526118648	2.59420412074679	3.85759517645536	1.14208986597205	2.52145257226	2.58390072027809	2.98194797772783	2.63724685914354	3.07003633467647	2.46078166455975	2.87227241296501	2.69262810032907	2.64041811199421	2.93242048668515	2.38040505176846	2.85003575437184	2.59437830224977	3.24055993069695	2.80783763772571	2.65534773736258	2.94143537169459	3.4195281383071	2.48886541951143	1.68640492047505	3.11726195288734	3.09021954970815	3.12242630816771	4.68411800242293	3.06446169116391	3.4262475355913	2.51039456989048	2.8458899402597	1.94521770107998	3.22378828755634	3.14286739659298	3.01689215821518	3.06902939682094	3.06375948131885	3.258853993125	3.53880073843313	2.97291940089631	3.07158088881965	3.61888600918593	2.95779162983466	3.50312210743126
Migut.B00377.v2.0	4.03157376038956	3.23930152067156	4.7202460869692	4.02005441322014	2.67712844495182	3.22671673264384	2.90392186774106	3.37982723150817	3.22660085498758	3.14645463880527	4.40090750680014	4.26287469253277	4.89838733774605	3.86878817002589	4.22055892251532	4.84429907120832	5.33009588951314	4.35059107106502	3.49510689147642	5.14355223807307	5.71577833179486	5.43292069947102	6.04471299557887	5.36297447245176	5.67055957682319	5.19014517352496	4.79026451596046	5.87855189152518	4.46615821698945	5.31270396281825	6.3422363006878	5.26009628198674	5.09880002048857	6.20003532491148	5.70919787971319	5.88367811168159	5.82686487753707	4.7017242655706	4.48925525235843	5.99983612242612	2.04886344488861	1.09846198645426	1.65336652450682	0.238635938652219	1.31535122503819	1.16701567852614	1.42514778946408	1.86548466762898	0.754882301132965	0.795442551047308	3.08610311260536	3.39583262286769	4.22512989012734	2.60138676025828	2.08975056150836	3.71515951587091	2.68256254414089	3.39959808141434	3.02520683392681	3.31429879994689	2.71985109976303	2.058295970748	1.92004717809413	3.16943125076545	1.60521767663662	4.4750614967782	3.73223315846413	2.91350884135264	3.22378828755634	3.19439769723307	3.30280103030156	2.60125043547012	2.70957718742686	1.52950158306867	1.11846893948477	1.38795690017516	1.87364151120774	2.7545411085435	2.51348953605063	2.29081850371839
Migut.B00378.v2.0	6.05336244915485	6.19158401909409	6.56863776573647	5.89452353113628	6.60029785971807	5.81701267766804	5.92022368007016	6.54975223295048	6.09487015656879	5.88188463406025	5.55328430703161	5.25744080648214	5.14102055152012	5.49970025660754	5.81820453824831	4.86379524683412	5.15939670235818	5.18458111962609	5.51396591872774	5.57483506754179	5.40090499444145	5.41777415571716	5.46101324770935	5.43353596992876	4.99505398434852	4.89753765230782	5.11069681492234	5.32146133625006	5.39260161001937	5.24610621408923	5.3827789636443	5.39439737369833	5.31942983312576	5.5531212569967	5.43728532253295	5.62107237768006	5.42492303586991	5.16203584461388	5.46825495374588	5.298513572004	5.72186598032286	6.20193068572488	6.0729054160206	6.07746909218299	6.23818336451573	5.74936223104028	6.07327231087561	5.91472818664883	6.13899791079894	6.45890702544718	5.78024742421498	5.55785242622466	5.05229329326512	6.32441316346662	6.51467264971905	4.9530233459698	6.20844581210803	5.32882500700096	5.43814586732165	5.58625843556017	5.13708615474612	5.50975687827672	8.11667050092723	5.39723716828826	7.01799920197509	5.08757972001991	6.21512374992541	5.90949577884602	5.65219301057301	5.78357244924114	5.3700994195904	5.44326636497434	5.60723853059499	5.80905107568548	5.5268611251216	5.33697297145635	5.34842109417848	5.7123128731542	5.99001996273247	5.94169512117089
Migut.B00379.v2.0	-0.49198819566745	-2.95052303820846	-1.36012732949482	-2.08847004355803	-1.29249790600466	-2.26513636368583	-2.14047225161739	-2.72869722527	-2.50131959957562	-0.82317171215121	-3.19154953046794	-2.79240774296842	-0.0244448017314918	-0.49578426226997	-0.695917721922402	-2.35537327362804	-2.53409025514114	-2.49489897987936	-2.33778312268832	-0.699426593715257	-1.54160951089779	-3.14827988245394	-1.52767143906281	-1.69230796304943	-2.72604520435867	-2.50334178397437	-2.80219252130762	-3.04922607055716	-2.95169429789644	-3.3275409734041	-0.992260467702622	-3.26738072407366	-1.77156469909483	-1.85343808835784	-1.63953027451788	-1.18885648804137	-2.53507889619817	-0.932481754170404	-0.623444880390931	-3.25990714126466	-1.24391830433923	-0.300087390036019	-0.138046853681765	-1.52689880771076	-0.921687972262664	-3.35654627753087	-1.00781161781203	-2.04140592797954	-2.05247262092464	-0.645130040338674	1.60611017148575	1.85741270808357	0.493326001076912	2.74224929609813	3.5119835621914	2.07470190255805	0.735029964035029	2.79920554012358	2.80839544485366	2.71390625865613	0.169654017202554	0.473333470026841	2.55391927929623	1.72885865937947	0.505682003085701	1.0156298781409	0.971420822343555	0.881087363660267	1.128631054516	2.57096104869727	2.6599576134999	3.19640870329716	3.36393302356569	3.99581958729121	4.06442909977188	3.07601289386042	3.93592578946209	3.49150670270971	3.94907441273355	3.92195118587247
Migut.B00381.v2.0	8.38391470745738	8.22127925047452	7.90743967918822	8.22327827144693	8.24342543606198	7.99578316997707	7.92427051313287	8.16536262100402	7.82623304450562	7.74034236930591	8.17203771605664	7.99304472519013	7.8091481089348	8.73831463556735	8.50718552831424	7.38102865769025	6.96774692976115	7.65103316594116	7.98976952139292	7.35477070067355	7.66703129766046	7.30396135797688	7.29993590702124	7.49174085732643	6.50517597635252	7.23980961013813	7.19357462957018	6.34951762138103	7.74614206006593	6.82601105830402	6.84442112562449	7.39884327872952	7.0021240010769	6.34459761984142	7.01271718551598	6.39760803784502	6.59162557664502	6.79770530736474	7.53339664419747	5.86679733157853	5.35003297960918	5.77381072363252	5.71418252569141	5.06705247623765	5.19279804275422	3.90084156516178	5.31050522352296	4.54855725379999	4.98827372141867	4.7224407201044	8.31890865288122	8.40246910549696	8.14642697532894	8.52116686762468	8.99327093523173	7.94288896883609	8.25522768605867	8.22979297983006	8.34797346126491	8.33241017475654	8.15101742783541	8.43122696906946	7.82444822167695	8.60391316786598	7.23942369637762	6.90271199266924	7.14357048890038	7.90446370174964	7.75798767459561	7.59632511418565	4.97172584216704	5.21156851046817	5.19276206381044	4.8129555301414	5.26462577499413	4.78788750706379	4.96608775997234	4.31462894062563	4.72741044131962	4.69481773154479
Migut.B00382.v2.0	5.81179255250965	5.4882688143698	5.40805699528211	5.68631701604314	6.07964163483647	5.71785721100848	5.51057943956154	5.67644423786634	5.29958030034468	5.37976834651907	5.23890302119759	4.75448671691922	5.0296318710243	5.37704449726492	5.41260673485577	5.04550616265414	4.96575563194206	5.09755805738872	5.16206276439489	5.07140245231723	5.27003276956291	5.10438554999631	5.24051288571411	5.21858456311658	5.24549834959211	5.39752502400638	5.77900806061734	4.91077586151092	5.32907647223416	5.29816786966037	4.90981311160812	5.35832811899081	5.05710072920818	4.88802889804331	5.3262540101442	4.89435688020761	5.29146959109274	5.08988605885805	5.34464587165433	4.5918419001514	4.66777327753311	5.24890961339726	4.70454524843238	4.4411919443345	4.7668121325669	4.54432053044987	4.61862751888529	4.66365041823193	5.00280981457655	5.15114138258991	5.50284090087405	5.54724432665868	5.23286553890694	5.32160909058991	5.70798921710381	5.16714815132265	5.20379944725166	5.29622034156903	5.01679459411061	5.337138776305	5.39020509171483	5.4526937039678	5.04505975766086	4.98759292777964	4.97445148630233	4.86908121478796	4.74401032624048	5.19644280462414	5.07007887216089	5.16240758298863	4.15798447744978	4.56236142207652	4.58860098960244	4.44144540640348	4.49861164831743	4.19531182223276	4.16121810130433	4.09849550976086	4.29011133056862	4.36789472673703
Migut.B00383.v2.0	6.24407543220436	6.07461652407005	6.1712541310215	5.3627410682743	6.71686419719903	5.63573044429492	5.46685806213222	5.8065781513508	5.86062417415962	5.46838273369263	4.66019951094812	5.04679604512853	5.20223497800805	4.8333393340216	5.55580137068356	5.84919787062116	6.20400200447935	5.3568500615367	5.16206276439489	5.89452469023315	5.52088641483597	5.865740587861	6.07471813341653	5.70857147323275	6.61602946364047	5.72065989022374	6.00837911343353	6.25683561887118	6.04548518304118	5.94158570574532	6.02343333940252	5.94936513412165	5.63499464625971	6.35438970522207	5.54037881549705	6.24577173959536	5.92844547707301	6.0712703806907	6.30492544262804	6.49330960791429	4.95378985361662	4.75223364509406	5.08335436525163	3.4820899755165	4.5883697194446	4.12726949973338	3.92764812999326	4.77023635248117	5.37099350042479	4.76183415840449	5.46147046645418	5.59952160552573	5.55015722367359	5.64241402851834	5.61080129840932	5.56466788934346	5.1660797813025	5.59320207932617	6.23193727636767	5.29109140878556	4.746003387619	4.04732485292699	5.22697310964224	4.32522592337287	5.18214285829235	5.38274674679452	5.25270693273357	4.58152708180136	4.98208239116306	4.89288914358464	3.79285188399725	3.7331621109757	4.33576235087453	4.29280132504834	3.77247308463558	3.83274174284805	4.16121810130433	3.73592543037615	3.72230355088653	3.77875655004468
Migut.B00384.v2.0	2.91400416400839	2.00367327217842	2.60949902146167	3.19693217530422	2.54880434797628	3.28945248799181	2.71750874351018	2.88601261884521	2.35666139555195	2.80131915275658	2.30030356586174	3.1848721805315	2.73636753438908	2.39174100847162	3.58206702537736	3.13647982270164	2.10976593463358	3.5274688331491	2.3060730670864	2.76000502492204	2.85070791188097	3.00146723705075	2.77000910957787	3.23052417642811	3.25123471914125	3.11136806014084	2.68966057502205	3.17959261993872	3.38815570498818	2.78098348337407	2.35823677938151	2.79870846638411	3.6987552356852	3.2198108936728	2.79787503778941	2.41995275463416	3.29781111796657	3.21047619967164	3.24445158360172	3.14948379487304	-1.24391830433923	-2.17455650795216	-1.03113164976525	-0.678901901155809	-3.72904289432027	-1.03461818264351	-1.74477721197823	-1.30444033381333	-0.830080199588191	-0.282559960953965	3.28891999560505	1.55255812655515	2.81525409596427	3.0973442549207	2.08975056150836	2.74212656347118	2.17560255542101	2.36857118579372	3.15353093090235	2.15202737104801	2.6477013140072	2.22335521701849	3.21181330247124	2.69409324121879	2.74272120038655	2.20005444927833	2.8458899402597	2.17654324718644	3.77772389265687	2.97621752718353	-3.17293240066484	-2.95333841620752	-0.435473145376418	0.0889289916826923	-1.38403140104442	-0.197005600545999	-2.2138213300426	-0.945898609597591	-1.0953197066249	-3.06673350089969
Migut.B00385.v2.0	6.88131200094094	6.8160058703904	6.68608722548801	7.1665585262607	6.98827286412595	6.77652278795138	6.89019488462955	6.483191069276	6.80474208985272	6.68197820679192	6.7228356016875	6.66907170431774	6.61459437174546	6.46073710106315	6.62059009718071	6.47434946145802	6.54539452868567	6.38468426973343	6.38673073043163	6.88403231641551	6.59964614771325	6.6987774636374	6.64392238274012	6.68707040402183	6.36935181843389	6.59205523881819	6.54874666023881	6.48020448358899	6.51794751934307	6.61056835281514	6.52973248869905	6.57024720909774	6.56976879496512	6.68701288140432	6.49831475593051	6.46792587617763	6.46773611940888	6.54054746786761	6.54848247396253	6.50993070236478	6.11890222119503	6.03652060015645	5.74835321613897	5.90438984658083	5.89483859569319	5.54129917847464	5.85761236050111	5.8754687562016	6.13899791079894	5.73486711080422	6.28596062012451	6.09080412836927	6.20560733186252	6.15833488480984	6.59309929667586	5.99286361050159	6.20844581210803	6.10710407510688	6.5904639253004	6.52458153900534	6.10039135476544	5.9767978567268	5.62048689623522	6.16626397168677	5.39181403852742	6.0359785235327	5.90478362931326	6.06911417147789	5.97753846601811	5.92756172123942	5.26585945191342	5.49374481000214	5.40130553702109	5.30948006619497	5.23557724248363	5.2292591541561	4.60635763237259	5.00052035019757	5.42510254190155	5.11814184200859
Migut.B00386.v2.0	4.53481186367627	3.67883358187115	4.04359485655619	3.93389776947042	4.22057167623471	3.56775365047891	3.74217079774445	4.92235446590893	3.4759603239243	3.89564653530474	4.37069289375313	3.27368144748936	3.65112024777057	3.11302498040555	4.40000669807613	4.43904259272207	4.45459443163102	4.13445764020025	4.07160781344938	3.48643995159608	4.5529080878865	3.81750440220815	4.40306589850007	3.6885138208915	4.28518205106459	4.93128644366236	3.79772032087951	4.28169080755745	4.46615821698945	4.75460806794978	4.42052105763585	4.31004810396209	4.25080311393362	3.68054048364451	4.3224016846486	5.03996220245451	4.23310542857875	3.85759517645536	4.25429936955807	4.31752168677109	4.22205616016484	4.04138089124699	3.57936594306304	4.40383852985213	4.54242013358411	3.86262224293129	3.17805492749931	4.05311167080475	4.25130812725246	3.58093803914117	4.07242817570829	4.49851828684226	4.8458424157977	4.73383705628193	5.03835140900171	4.32708906419234	4.87018954731666	4.07382792023259	4.5647263638868	4.67857318554385	4.3957220966824	4.65052647193319	4.11734861846774	4.30232552126279	3.76441627148587	4.40168831044798	4.17653525224817	4.38744002968506	4.11214293172743	3.99086430314793	3.90388319638599	3.78812857019363	4.02899406315818	4.07598993597519	3.74525161590055	3.34731491567781	4.01499736045329	3.69795758017713	3.89563515377209	3.72768236545041
Migut.B00387.v2.0	3.01897372360993	2.60406581346918	2.72733551175552	2.95592407580042	2.54880434797628	2.37871982608889	2.61441525054608	2.31569689408845	2.35666139555195	2.54606209751451	2.6413404836968	2.93551271159478	2.99545475570621	3.06493069220451	2.19160754881919	3.42598643989662	3.0204985965365	3.23302147468384	3.15406997364135	2.10792832834235	3.10224667887693	2.91780930800384	3.11618475071191	2.83125399300758	2.88866463975654	3.22457867058883	2.87023282066387	2.62319927141433	2.9309487514654	3.51794907754028	3.48022730376012	2.99940581662124	3.08641629603274	2.2340247528925	2.84159641521873	3.20346093473739	3.07963094791703	3.15498108707993	2.41217902933979	3.18303635458407	3.74703655605776	4.22347456602099	4.33643911067782	4.51311687113712	4.37424491409175	4.43135628186056	3.76829237026114	4.25014851786431	3.71129303258528	3.34193090395383	3.08610311260536	3.57361974208298	2.89542444464826	3.19862759075788	1.83821179451239	2.63109525108244	3.35393979667952	3.33686232606638	2.45692307435228	3.11726195288734	3.51204621464963	3.16364897089423	3.74856671014977	3.21918428596255	3.4262475355913	4.0639928997023	3.86758501135901	3.14957619958617	2.52718043100628	2.97621752718353	4.88776353102272	5.17078289562167	5.10963984273817	4.76538984688934	5.09170202992198	5.13689513600744	5.23738978178973	5.47476343887513	4.84484704385792	5.26865685379423
Migut.B00388.v2.0	4.7934140231948	4.48410518942827	4.57061000806807	4.59803048362519	4.19935519032502	4.00165017700907	4.12631428907751	4.25998746150217	3.97441383139078	4.09966042732633	4.30829635661527	4.91495138911247	5.1139692269656	4.74453006706374	4.03743661869143	4.01966615771889	4.72329758755151	4.49378570689281	4.17001151751038	4.60069713085376	5.09742966257915	4.93386915889994	4.81217856382181	4.72835408542329	4.72516590747366	4.65652955280402	4.69765336577558	4.76455512065988	4.03699038887572	4.37981815867679	5.25186547558111	4.88743738497844	4.94268081857129	5.04943944474406	4.86826436568081	4.43758264865595	4.40743560914107	4.81347262322306	4.57032686300575	4.97371253549504	4.67732758424636	4.5304998382593	4.58357819434995	4.30599120645398	4.19576960928551	4.45723491368616	4.3776194193815	3.59280009176147	4.12411611079868	4.2548741696846	4.77603517292806	5.26599518522511	5.05229329326512	4.78359009147903	4.96159421001768	4.52639787241574	4.7731650929218	4.66518819215189	4.71788315194822	4.63007466785266	4.71102724937603	4.93871435499532	4.30047092229163	4.95859305605708	4.5686918006115	4.9740507743895	4.89952790386177	4.8728668568553	4.96382018477033	4.30402218840756	4.69125374398944	4.95955092002244	4.8327539296777	4.31499707116254	4.81890865762586	4.66097539458157	4.84146110545859	4.45782357645342	4.471495447386	4.86990443810288
Migut.B00389.v2.0	3.3759082683252	3.35325770996864	3.24473472866405	4.10135451532199	3.42632034145129	3.22671673264384	3.35138084471229	3.05266248825466	3.52104821345283	3.56914571062755	3.11223121770916	2.82230210114679	3.37548580515714	3.06493069220451	3.28593493136734	3.91141326706686	3.53199893531663	3.65484813962533	3.77074133408985	3.31849531428201	3.14021452907595	3.29466361339479	3.98539814317656	3.5429084986446	3.61380479852596	4.18315874320885	3.46459401938728	3.86963716671743	3.70651718485535	4.0903115414818	3.06085086875694	3.52703514227645	3.48896285112839	3.89251628903562	3.87353930772149	3.74660325976392	4.20638809020297	3.71137443560432	3.79609401112285	4.12379715120939	3.83503303705559	3.35942206405019	3.78356524763352	4.00292213881794	4.01914995526919	4.32293382197457	3.85016937731555	4.01025619184296	4.18911336564512	4.29570788719318	3.03060800001366	3.24645499882947	3.56861412838115	3.54480323189192	3.17381482629683	4.21605775180359	3.54238488609263	3.13041144859895	3.32686253378791	3.54106966179391	3.3846669081734	2.7952615649142	3.50500967881528	3.0089665785722	2.98372929989035	3.62228744996137	3.68413887026308	3.39893566852289	3.3971198904419	3.55133224194834	3.51356812651838	3.52239501475888	3.42632956070356	3.75730750059149	3.71750662541765	3.94595235329604	3.14373067457549	4.31462894062563	3.89563515377209	3.61976702628353
Migut.B00391.v2.0	3.48986445762229	6.0522919773986	5.11560610147158	4.32092089257967	5.27735770232629	4.93453598115053	5.84252132307692	3.10419278889474	5.96220477369556	4.88648653601926	6.08689992775254	6.61060428060658	6.5318483561584	5.83692367137064	5.33530100868832	5.02833101884601	4.88376225974476	5.45346825170532	5.31326856849061	5.58967010870473	4.20434486649567	5.81461612288332	4.71391454750695	5.71990901716703	3.46377935452135	3.83650821891026	5.72528448475277	4.92231748339361	4.30569354479621	3.66114371336807	4.94790628278019	5.54319091066749	5.83576561465478	4.92354318465625	4.98007836901016	3.60815648979478	5.84429947087309	4.9663715223727	5.22955270722239	4.14097229501752	4.79609737450865	6.48959444404041	4.87231986187649	3.80222478858081	3.90758172622338	5.09053694867878	6.37243297266616	4.09473076000649	5.56957919853174	6.16773486311121	5.86200839603791	5.56838309371683	5.12059930665603	5.09077160099721	5.19408722132309	5.33596721553879	5.36230326961415	5.19373738396778	5.77386776172539	5.25955583535246	4.89368055566126	5.56464863677279	4.9629329909473	5.23740804458146	4.64084158636734	5.14865529677168	5.2853115981655	5.66482972849592	5.45710199527013	5.37831597075488	5.92772993834036	5.83129642935	6.72904705162509	5.79332672339247	6.15253961557446	6.11889870671359	5.85764103251403	5.61379713251313	5.93369138003417	5.96944011165379
Migut.B00392.v2.0	-2.81391629055481	0.508908580428839	1.14237301103437	-2.08847004355803	0.581971211911484	0.542218558371773	0.666882670440215	2.40058579167497	-0.179391504688258	-0.0862061179850034	0.267882088169358	0.0149471790891879	-0.3870148811162	1.26975048409301	-0.21049089475216	0.451981648429564	-0.949127754419986	1.20554073826174	0.469571799369285	-0.213999766545015	-0.804643916731588	-0.826351787566574	0.97482890146637	-1.69230796304943	0.443879797083647	-0.918379283253211	1.28527031994272	0.12069893088515	-0.14433937583884	0.131890645233201	-0.992260467702622	-0.945452629186297	-3.35652719981599	0.0210310295583023	0.234938843398257	1.01277737312828	-0.213150801310812	0.289910667166043	-0.138018053220689	-0.0899821398223491	-0.75849147716899	-2.17455650795216	0.0684040237856612	0.0580636930103978	0.914813295454457	-0.186621276088563	0.12969190593791	0.621559084742893	0.0630045964952969	0.00694665624101921	1.88174461409918	0.924526903942104	1.3864107971604	1.7083019641748	1.83821179451239	2.2351665747513	1.38710666061472	1.01493423117902	1.05837369786201	1.46014966641034	1.26918969075347	2.29930407025179	2.19134919991152	2.46582425354567	1.60521767663662	1.46308885511212	1.26092743953854	0.229010667080574	2.31305562565343	2.11639518523179	-1.58796989994368	-1.36837591548636	-1.81398476863015	-1.13346342965376	-1.38403140104442	-1.78196810126716	1.69306926556592	-0.208933015431385	-0.247322800069949	-1.48177100017854
Migut.B00393.v2.0	4.00626267186038	4.30686480448419	4.06613742520728	4.32092089257967	3.91695545962429	4.65372687358876	4.57377326604873	4.72251388656233	4.71784892088654	4.41204474954282	4.73326297313784	4.21881951245484	4.25684130865853	4.80433946229904	4.51353564370655	4.5871412317112	4.3607275081668	4.79972176901227	4.84212596732661	4.41327353903411	3.69360695079624	4.07088863800822	4.00630713293954	3.98011737892206	3.87386763782846	4.46244250068772	4.35767881547077	3.98419693098029	4.30569354479621	4.03878124084172	3.88548378224638	3.39083075867813	4.15917263846806	3.9794519258069	3.91505857715975	4.1827023745706	3.87431203993953	4.37737350841638	4.15265910768223	4.37671747927899	3.30451832035681	3.35942206405019	3.72375585239822	3.75850341115149	3.50936184500481	3.74148580542965	3.96488103619224	3.82484268313164	3.79719310599093	3.68706639000252	4.36940991346542	4.25951115165491	4.22512989012734	4.57337238408869	4.77681124984825	4.58715190349484	5.37888615380975	4.63942509608681	4.89356282811634	4.87865102099276	4.78015161003085	5.05282084068185	5.04505975766086	5.05764042530789	5.32037890048447	4.99082648714033	4.87831141795207	5.29817269158797	5.05290372835276	5.18805617035924	4.27827871116749	4.56236142207652	3.86971168567637	3.99581958729121	4.01969078500659	4.2403997117613	4.41553529003702	4.41165339502049	4.67550933940759	4.26418337721493
Migut.B00396.v2.0	0.88652342758628	1.29740447523513	1.69876635955875	1.81842055205049	1.02943018888271	1.19429525495147	1.94699058963295	1.91515896450472	1.58614324167472	1.05129740576493	1.33201242558907	0.377517258473896	1.44948638660092	1.57460506562143	0.682593901331328	1.55151732198048	2.10976593463358	0.964532638757941	-0.752820621967163	0.885535907005899	1.51728417815577	0.939182958796403	2.17276827907828	0.970657049672996	2.13193579076891	2.14051440580036	2.40726084432133	2.16022729507179	1.90628669723113	1.53044002172348	1.44069893957348	1.1249366987051	1.85292616581296	1.08516136697802	1.29906918081797	1.77461763593352	1.16536082194292	1.38944634071696	1.44694444750047	2.02549507759759	3.14839911843953	2.86983761140629	3.62911897826014	3.11695738206397	3.45086619569467	3.35769924013525	3.74707588435144	3.64975597657354	3.69348175646882	3.11737064593467	-2.64181734195784	-0.212976619807831	-0.729066420259536	-0.362087363716601	-0.232177533379005	1.15716406275002	0.249603136864787	0.166937324624068	-0.079129825887929	0.0816380431566142	0.169654017202554	-2.98609814861046	-1.35297131631229	0.50646623804302	-0.716710418250747	-0.858839239775243	0.608850742958846	0.229010667080574	-0.00887246923393457	0.168862605125928	-0.00300739922252533	-2.95333841620752	-0.435473145376418	-0.39649783548755	0.200931099676741	-1.78196810126716	-2.2138213300426	-2.53086111031875	0.283191916628831	-0.259378578842087
Migut.B00397.v2.0	4.46220811471943	3.86965592420673	3.46430110592173	3.63945041100517	4.43542254855854	4.87441498871296	4.04935230726263	5.74297798912204	4.39349816373232	4.36005011190456	2.99827502841208	4.00200812338169	3.24857369267492	4.10115088011726	3.45788761415663	4.01966615771889	3.53199893531663	4.16331250287244	5.20911133719932	3.6928908290635	2.36528108471072	2.34357321387574	2.31363081491813	1.85201255317438	2.22815110602821	2.85421022064372	3.50158822686948	2.30832593406092	3.9908202074428	2.60319636415879	1.20937339346703	2.22447237225601	2.98332280306864	1.69088242786597	2.6581502741228	1.24410291923474	2.82247310841991	2.90882049981054	3.5303604556881	2.02549507759759	2.1620740553366	1.44993435695563	1.65336652450682	1.87909355196508	2.15360015504157	1.39834122463259	1.31411647707534	2.15499128482397	2.0904853329174	0.795442551047308	2.40257677740062	1.85741270808357	2.07828850179807	3.42450899817421	4.01574998006458	3.71515951587091	3.76056505614217	3.86737704276516	2.72822509616968	4.16910088440695	4.23266381472835	4.92679118761951	4.30047092229163	4.70286345084652	5.01121003631245	3.89604826238823	5.13241269901586	4.99908457305872	5.07007887216089	4.90840214295596	1.21938502211392	0.953552179401001	1.29035189118459	2.03646157178856	1.55456805429144	1.02538682079045	1.2456102885947	1.55660173093159	1.53694850887461	1.18119401254389
Migut.B00398.v2.0	2.91400416400839	2.93212001115338	2.78283062434723	3.40338305277164	3.05327693083707	3.22671673264384	3.21707975300069	3.92951425748179	3.28004011394904	3.26429112909913	3.81967772495531	3.86580373978338	3.43498681690581	2.96364735636733	2.91289152075312	2.77390974331693	3.65573430373887	3.38774406948248	3.6394968008116	3.1684698702774	3.83921227304314	3.29466361339479	3.22721606310066	3.59309425581282	3.29632260866979	3.80043896420274	3.60719841483008	3.42650736040924	3.9908202074428	3.54282374617931	3.67449612418218	4.02724002481797	2.94725354836112	3.10075822202904	3.21845072060969	3.11857203715088	3.24628081732649	3.31544575927318	3.24445158360172	3.42659338591856	4.18234645036287	4.64562245446303	3.69289488869345	3.91272432984636	4.18384644190969	4.3087896396543	4.0711397235828	4.14841863090048	4.04204497785965	4.73239038051201	3.50792977754684	3.34773833466665	3.75206026947708	4.05745152779718	3.46826218476209	3.86988211066955	3.13712840760637	3.86737704276516	3.2713674211962	4.09955995115388	3.09021954970815	2.68632719336104	3.29088487346243	3.90639684493166	3.37075242299959	3.62228744996137	3.52941627546444	3.35239308258586	3.45055914940336	3.51125480257301	3.56853458573631	3.61651719212343	3.44151596451824	4.59445702490944	3.66036271831404	3.34731491567781	4.68099643326535	3.69795758017713	3.76266128850267	3.92195118587247
Migut.B00399.v2.0	5.20289199713174	5.29265094526449	5.59794199003927	5.13069847690413	5.43995220703906	4.811679233365	4.70501779932699	4.90792739527365	4.03783921153241	5.00971830201353	4.99332581244034	5.00849215695189	4.99050553973448	4.61691587047939	5.12681242602212	4.69990916187315	5.21410259444832	4.70477336495701	4.13795030827808	5.17340216581963	5.20881834307497	5.47010561980467	5.49839085752338	5.21056957005246	5.34541715819796	4.4853429027978	5.04955652010844	5.09543217227472	4.91249184675784	5.25365960852086	5.58365689341553	5.40150426019259	5.3264673838657	5.24459399460269	4.63969336941524	5.16517245001302	4.75954185269345	4.81347262322306	5.00299425630638	5.3658017017998	5.13112112700769	4.94438456477135	4.93300289767774	3.97772158469279	4.57929613581914	4.14329960955233	4.30688490784426	4.12182442088877	4.61523031080445	4.46040437383368	4.12636698281909	4.89972351294153	5.08685051530149	3.94534116147565	4.29138442267801	4.17706362018773	3.81031809133927	4.18485923262133	4.36712640400163	4.13474937961618	4.1037660815461	4.30852260028117	4.07329343838981	4.02304176378393	4.59314484433604	4.63301385655443	4.45970730365304	3.30429879438481	3.28390927999391	4.10297466946947	4.43439791308477	4.68328620433613	4.35994216336966	4.6478962838709	4.46563432587115	4.28412108919062	4.38609151214453	4.3639566529892	4.14499462270881	4.35111901398621
Migut.B00401.v2.0	1.94097121160866	2.25893032742049	2.18419318672899	2.30384737922073	1.02943018888271	2.25842559237118	2.1074552618262	1.66362019750876	2.35666139555195	1.29230550526873	1.33201242558907	1.85144844680631	1.05355771026978	1.57460506562143	2.53674303486787	1.89255423981555	1.71383725830244	1.41199161572916	2.61641318769856	1.83662630652495	1.51728417815577	0.758610713154582	0.794256655824549	1.24629149228642	2.0288422978048	2.14051440580036	0.657239097329675	2.16022729507179	1.69216189187828	2.3448843685674	1.97121365627226	2.34732912004155	2.06973755488611	1.51579572130788	1.63348821988853	1.44341172745815	2.3229020989294	2.43675205549531	1.14208986597205	0.646983454343857	2.31679665013525	1.66674574602878	2.76142627036427	2.3409976562819	1.82554595735737	1.16701567852614	1.52824128242818	2.67741231947641	2.19545489251895	1.07107699366074	4.12636698281909	2.8913600400069	0.85589608046162	2.98840988336753	2.87215912643573	2.2351665747513	2.97206916133588	2.23732665251547	1.84686959266829	1.46014966641034	3.59111778564083	3.70040237857276	3.98092942024115	3.48628835610539	4.29823992321522	1.25663797764469	3.5828555344259	3.57140286452765	3.50208945004344	2.49079070001329	1.95635061628013	1.90464257892005	2.43394274481344	1.18846466523361	1.42332352101319	1.91847161687394	2.99563203558635	1.86145631246001	1.86815441734999	1.57712268887503
Migut.B00402.v2.0	4.86556380895063	4.83737952118297	4.73439026928947	4.90021464321414	4.4534564713888	4.44910915398029	4.75434551169055	5.17216958271075	4.63823175282317	4.83027052645271	4.81407501872594	4.67519780711458	4.69437344572446	5.22120663213497	4.90696668679602	4.51499144595537	4.45459443163102	4.60313310308117	4.45663274366179	4.8051937986883	4.95557702973492	4.76460945377603	5.11136773441414	4.52362943614972	4.55007920091557	4.84538637025671	4.31674855141589	4.43458970670709	4.82309276170473	4.62082625818058	4.8706867803183	4.76052527249622	4.68239178947631	4.66488721933303	5.11089757945488	4.76998618720187	4.64483019381676	4.51597874664589	4.38554390283632	4.72308643342965	5.0002076389445	5.34114333033188	4.97849705143252	5.26230876763659	5.15665347901913	5.09878094277369	4.88457940810138	5.0913079943657	4.80135673093247	4.86492765136859	5.13296971764334	4.8829478001907	4.7412535145205	4.79980031866029	5.16699356044082	4.49503370150641	4.69585936675435	4.66518819215189	4.7384934316235	4.87865102099276	4.81351020697728	5.0745977830771	5.18618749479574	5.00187715378588	4.77514267807893	4.93990255197765	4.83491882243869	4.75257262313759	4.65788412265087	4.89288914358464	5.27415082554481	5.35500061393189	5.28404731433038	5.65226147643231	5.15512741006362	5.68563744881584	5.00534719041957	5.3083426777782	5.17146683407	5.32128378444544
Migut.B00403.v2.0	3.3759082683252	0.219401963233854	-1.36012732949482	1.08145495788428	-1.29249790600466	1.19429525495147	-0.555509750896233	2.31569689408845	-0.179391504688258	2.11542774318465	2.6910935188939	-1.20744524224726	-0.3870148811162	-0.49578426226997	2.02654830254869	2.28848291614669	2.42010605524573	2.36308201524822	2.41710437947515	1.06610815264772	3.38122262857975	-0.826351787566574	2.81810339777892	1.11504695900817	2.94638013761283	3.42739555358852	0.00516240074998229	2.23617614830509	2.97904303966644	3.11540252244463	3.16154486837641	2.84114373270451	2.13532589651369	1.51579572130788	2.3300960764386	3.05907102540222	2.67437446943078	1.57001858635878	1.80951452688518	2.23194595506501	2.9098870317398	2.84039383351381	2.66930806837584	3.31104443418027	3.50936184500481	2.06971847717122	-1.00781161781203	3.40705457283676	2.38493269138266	0.454405633212241	-2.64181734195784	-0.949942213974037	-0.729066420259536	-2.68401545860396	-2.55410562826637	-2.01276093869229	-0.487362457301419	0.166937324624068	-2.40105792077529	-0.655327551009592	-0.315772809967688	-1.4011356478893	-2.93793381703345	-0.34153066851193	-0.716710418250747	-0.121873645609036	0.123423915788605	-0.993381754255874	-2.3308005641213	-1.05352981621052	-1.58796989994368	-0.631410321320155	-0.229022267908992	-0.39649783548755	-0.647065806878209	-1.78196810126716	0.956103671399717	-0.945898609597591	-1.0953197066249	-1.48177100017854
Migut.B00404.v2.0	3.56112314079211	4.16841803451505	4.13172576683486	3.97761914689974	4.48886180752	3.75723144934262	3.92561693884038	4.09148173714519	3.90807133656208	3.74161290663232	4.41578078328167	4.46498009972424	4.3054760839094	3.81164426292228	4.33088233742131	4.61041101103405	4.90053797249558	4.5163282755439	4.50770692825606	4.32737346562846	4.29128050326695	4.44417715481414	4.25368827446185	4.17394064806174	4.64027700988715	4.15486969877743	4.43621221801746	4.48215538995915	3.9908202074428	4.21935348648354	4.77856857832987	4.38367096710527	4.50765894483829	4.61144796037157	4.08839018004532	4.64403352612337	4.77780405908618	4.51597874664589	4.55447291180491	4.88475110156722	4.37079153977598	3.94784012340757	4.31633153722925	4.4954690053177	4.15970035457799	4.84802486671833	4.33559620448579	4.27449837928006	4.58656655255231	4.60821096929128	4.43499825509299	4.15159581248802	4.58078884232725	3.94534116147565	4.10410585448543	4.52639787241574	4.49753065030837	3.45971907385191	3.97398151057163	3.73698987176917	3.9321547034759	4.04732485292699	4.11734861846774	4.1567201990159	4.17406051199449	4.42656297908701	4.48799634808446	4.0215685872101	3.69156724890716	4.18168664548351	4.57526044892462	4.20653292057087	5.04648148988702	4.04975839440201	4.6530579176908	4.05092191289759	4.41553529003702	4.80005576779587	4.87277104542036	5.01541554045418
Migut.B00405.v2.0	0.3560087108875	-0.628594943321096	1.44722759256279	-0.503507542836874	1.21000243452453	0.0567917312015317	-2.14047225161739	-0.406769130382638	-0.179391504688258	-0.0862061179850034	0.715341065140579	1.1144828526401	1.19794761960496	-0.49578426226997	-0.21049089475216	-0.0334451787406774	0.63583474630117	0.312455942178248	-2.33778312268832	-0.699426593715257	2.08288135401	1.09964763098965	1.53122224999076	1.24629149228642	0.0813097176989391	1.58412105727597	-1.21723002058647	1.70566143160631	0.218230703545868	1.06477644937466	3.09520237354772	1.1249366987051	1.68786691954247	2.97099034705871	2.3300960764386	3.17571594425449	1.55238394505217	0.652480746550751	1.91260801984928	3.21582628970174	5.60157174660514	4.16529349493246	5.27785738941461	5.11406910273914	5.17483895141591	5.39499778155822	4.90387996406031	5.49516508863934	4.25130812725246	5.32559216713908	2.11307016020563	1.37198588091332	2.20953303507632	2.0708720435595	0.253249293791237	0.794593983365316	1.62811476011852	0.166937324624068	2.12250403528172	0.567064870326856	3.9321547034759	3.45684534723827	3.77631170063268	3.16943125076545	2.98372929989035	3.38908827366834	3.77877574440116	2.97624459670061	3.02675144049679	2.3157039934552	6.91320382436247	6.81319049239135	6.2787723722897	7.05471327634478	6.80743913067916	7.44444409152163	6.66576191957019	6.85500129032271	6.23559717148972	6.52759110302516
Migut.B00406.v2.0	7.2588862439894	7.27468439873504	7.06473878715214	7.09888202964247	7.71966102206376	6.9172579897187	6.83394233818814	7.37590152829437	7.14073209335236	7.08572123636846	6.95438261535258	6.97080462384598	6.84865748042074	7.13793755037104	7.46697707745238	6.43578961492698	6.43457653805407	6.75539943802698	6.70934078942571	6.83195486680106	6.60304873193409	6.72670146519984	6.42846267556555	6.77393847714418	6.03217801036806	6.29431974187939	6.47160307790664	6.32363898955543	6.90161525750723	6.83862210924202	6.44569962063185	6.61983989139472	6.59329951094312	6.56300760531381	6.37355972492256	6.65034730005558	6.16882467724649	6.51322288135538	6.99273635094095	6.51981221387874	5.89153447984594	5.80081382553912	6.01482298358082	6.10972581283289	6.0374860142786	5.93116610201857	6.05612268794207	5.92245347975806	6.02967642042923	6.61225780235398	7.47062216482372	7.3462092459799	7.21540163316546	6.39012600414854	6.81002902674168	6.65612404557396	6.96933419361464	6.90840431102521	7.07264782884412	6.84451833607361	7.08851725447715	7.62769131586212	6.37267896462608	6.45288519783818	6.55319546428833	5.96982618852777	6.1808741879725	6.57394058732955	6.72719115863788	6.72564233807638	6.50478724097617	6.91548413856748	6.36691894054923	6.55536966883935	6.05614566051294	6.77645261200151	6.37489330553967	6.30518924473932	5.87507383128978	5.91910843610365
Migut.B00407.v2.0	1.27354655069553	0.95636755740006	0.961800765392547	1.81842055205049	1.6461015493312	0.542218558371773	-2.14047225161739	-0.406769130382638	0.668605401866692	1.67932862837797	0.508890187673153	1.29505509828192	1.19794761960496	1.93717514500614	2.53674303486787	0.451981648429564	2.10976593463358	-0.9099364791582	1.5691074729202	1.06610815264772	0.780318583989568	1.24403754032482	0.346797678853328	0.81019237747975	1.36141763689167	1.40354881163415	1.28527031994272	0.857664525051356	0.507737320740853	1.42734652875937	1.07812886018878	1.37647546570106	0.730935641434352	1.60599353027946	0.682397820369478	2.04380426874891	-0.213150801310812	0.289910667166043	0.514058643359004	0.646983454343857	1.07800979054813	1.66674574602878	1.83393877014864	0.543490520180639	1.4002401226247	1.16701567852614	1.06257771007937	1.58308493692826	1.11745238051767	1.40549603273129	3.13954237156682	2.41929159569168	1.93389859246289	3.29326446489595	3.85528530787133	2.74212656347118	3.4195281383071	3.20256123435479	3.38030179274937	3.18597470297135	2.11718659730842	2.68632719336104	3.29088487346243	3.64032198477781	1.94625459447168	2.9824630142057	2.44535201067597	2.91350884135264	2.62339574626558	2.91609653474596	1.47092378910989	1.80154908595595	2.05391169536251	3.06293378314975	3.37085610111905	2.12492249434136	1.87364151120774	2.42333520006813	2.81157088898362	2.48785535077795
Migut.B00408.v2.0	3.33583082894987	3.81766128656847	3.62476577811498	2.76951095156954	3.69239520160513	2.77925775567262	3.53195309035411	3.37982723150817	1.89099782320314	3.08371888345731	2.6413404836968	2.82230210114679	3.37548580515714	1.93717514500614	4.12170553558903	3.66699453940041	3.57443420163703	2.99695411645032	2.52019787243925	3.87346307470532	3.58767350604717	3.74653788085401	3.68178192656614	3.56821958717379	4.53134263833399	3.27801792955029	4.33735883109117	3.98419693098029	3.6181613104345	3.79140009931941	4.05213365165583	3.97102401525142	3.58598730552325	4.01281052275333	3.7180217301002	4.02059687758758	4.52020353930302	3.78633649328554	4.27379554518387	4.30233528295641	2.58390072027809	3.44015333616305	1.99440344234188	1.50872510201996	2.90031372575934	2.25816356658433	2.22484913897825	2.10155202586251	3.2814281156288	2.43015808696556	3.38055047107062	3.90803878115353	3.46733079254397	3.91589738358316	3.98505318284166	3.9179763988706	3.35393979667952	3.91109842019448	4.16879768755566	4.23544337923565	3.33957901864487	3.35375185427417	3.83025050774348	3.26727857416359	4.35653856377989	4.18555487958321	4.34065463200927	3.53018020180114	3.16105253220838	3.4275968735261	3.27001109518389	3.19640870329716	3.12147497917514	3.21231140718797	3.00828602173435	2.6103493215116	3.56753838348206	3.19705934424445	3.29699771615386	3.34265743523801
Migut.B00409.v2.0	4.34595504622358	4.08289996332899	4.25458251462039	4.56974143919376	3.53193052941189	4.42136416349739	4.23456717972954	4.62003092896108	4.50990765584763	4.09966042732633	4.41578078328167	3.71538689723028	3.98553928684113	4.14807192750476	4.03743661869143	4.5394444896799	4.52119218036005	4.32527998253583	3.8520414361917	4.39649782628328	4.22215614261213	4.48834473808971	4.27107035269008	4.52362943614972	4.51235953496641	4.65652955280402	4.64901859052471	4.43458970670709	4.6849303226472	4.68926731428246	4.53756047882607	4.24831911421038	4.3645719888912	4.48641191452679	4.41213184530461	4.00491525535531	4.3104111547462	4.55937134215927	4.45550646100389	4.76799885530522	4.45096188845996	4.72026125535578	4.80175836439949	4.84117106882132	4.859671741262	4.93347256940174	4.89426196149872	5.01387650752165	4.54744022126249	4.8096098829739	3.1910726722069	2.75049750416705	2.81525409596427	2.74224929609813	3.00048322341127	3.76859877483237	3.35393979667952	3.5174345717082	3.5296794167876	3.82579913872702	3.47082355192312	3.75536883779069	2.8949561971313	3.64032198477781	2.82761009797306	4.18555487958321	3.99132037978126	3.09408108699447	3.50208945004344	3.33878760656824	3.81575228610733	3.42170101513941	4.54708172016417	3.69096500576279	3.8764961491788	4.2403997117613	3.34076752163504	4.15563941686447	4.73757030753984	4.48016095898795
Migut.B00411.v2.0	1.82993989921991	-0.143168116150854	0.514341788421325	1.61196967458306	0.581971211911484	0.904788637756482	1.02945274982492	0.971742492871092	0.668605401866692	0.399220709185238	2.01790383516101	1.85144844680631	1.44948638660092	0.641719261479965	0.441585801827533	1.89255423981555	0.925341363496155	0.312455942178248	0.469571799369285	0.885535907005899	0.332859607018346	1.09964763098965	0.794256655824549	1.11504695900817	0.974394513782427	0.666583217467945	0.36773248013469	1.99516804880129	1.57186765816057	1.71685314595436	1.54379243253759	1.48750677808981	1.59766911057089	0.80952692436459	1.29906918081797	0.88153283985003	0.634846105244138	0.941987363745736	0.514058643359004	1.49498036089881	1.8604183554755	1.66674574602878	1.37096679380609	1.43657531626413	0.794519061736745	1.28730991224385	1.62445659768749	1.41802569065776	1.00642106812893	0.795442551047308	1.4456454992925	2.59437830224977	1.59286167462783	0.775416160033334	1.35278496734215	2.51080101736472	0.735029964035029	2.36857118579372	2.12250403528172	2.28327190432626	1.26918969075347	2.94463918895243	2.3474684018288	2.82839433293038	3.1245918357302	1.94851568228236	2.65947681602881	2.77920774964105	2.52718043100628	2.40590180242678	3.01689215821518	2.87955159795722	2.96211921944302	3.54836061031999	2.45727085293653	2.97291940089631	3.76345859345732	3.30202890384599	3.15260780681869	2.66118695366351
Migut.B00412.v2.0	4.552405923691	4.48410518942827	4.52251571986703	4.6797142812189	5.27735770232629	4.3347764785013	4.60099473478376	4.32658521023119	4.59671248338491	4.13102459823567	4.02761898999422	4.5739144712774	4.45668188800512	4.633498754675	5.10627549501942	4.76356779909547	4.54272534190969	4.90598045640283	4.40368386371283	4.51002677191369	4.82179521996573	4.78835805654863	4.64891729266051	4.80487857758328	4.43382613241972	4.77278262129987	4.37771656870731	4.78997771753978	4.75566483418444	4.62082625818058	4.4069106261172	4.46732889615218	4.37818242040985	4.48641191452679	4.68839656099092	4.69378656132047	4.62479244058022	4.51597874664589	5.00299425630638	4.41957295824078	4.38252083235808	4.54882002146609	4.88602728129709	4.20102164685244	4.69302187185254	4.56826622607491	4.44504734690179	4.39043985898586	4.9661912233404	5.09054685785896	5.82170703131334	5.58921659713399	5.16978685628356	5.67792831513128	5.83391165707877	4.8074180237229	5.25859192009204	5.17592610785132	5.32004126793189	5.09062682638387	4.82990464522795	5.17880877806523	4.41079433719763	4.77116946423743	5.02924395914271	5.29090787972944	4.96136715767963	4.90547152228723	4.72448187137989	4.84532346033258	4.69125374398944	4.16560265651599	4.56799070992715	4.42112542202388	4.76571571846027	4.32655635551101	4.2939733101561	4.62901022645964	4.74765912516343	4.83413330708106
Migut.B00413.v2.0	4.74832613366626	5.0993255112421	5.19956841261591	5.44291141695828	5.42174761166147	4.79014607181536	5.11691559107526	4.50970751405508	4.94989151225671	5.13876024701527	5.27197484280324	5.42191137783235	5.43133903989066	5.60435240901548	5.75364365269083	5.22205555440771	5.3051135329558	5.48809459481495	5.23964570534743	5.44216968466856	5.28705591740522	4.97584142937525	5.90695678857391	5.70286911386857	5.8996636387058	5.78667706295825	5.74083929894762	5.90787597100512	6.02272029190908	5.86967571970596	5.38971501085468	5.54319091066749	5.59475751515098	5.45338311413932	5.6241301651903	5.7395138349776	5.6398467863025	5.75401877301281	5.6582533697079	5.79808458149451	5.28902198403364	4.31194335388331	5.22490850946565	3.89936594699134	4.42577521473184	4.5918209540538	4.89426196149872	5.02108999775423	5.1141089374433	4.3223020972049	5.07928184674935	5.71776071775505	5.62260901802188	5.6953629084673	5.79019027964945	5.69459819338859	5.71557760136886	5.80501116180479	5.42549056651562	5.63622689483425	6.27219217891499	6.15089296346977	5.65825593911096	6.0746334962212	5.41942626973528	5.29090787972944	5.23612404853797	5.81826052620483	5.5457163824437	5.7751356120925	5.2150848846803	4.59355604368012	5.83419302709467	5.38486187803711	5.67125103445678	5.82536221248245	3.80854648298586	4.76375963857288	4.89109122862715	4.79745264375459
Migut.B00414.v2.0	5.09897304567515	4.70052865297047	6.10747822058818	4.9883455534928	4.84363878198137	4.58035368725854	4.70501779932699	5.41596101756188	4.31885936283957	4.64714822262882	5.11678949967147	4.72329209531563	5.8797716595787	4.8333393340216	5.9450501885275	6.17990210299276	6.86465343679705	5.5219093078072	5.01094503154276	6.2477719905468	6.72048533447238	6.52943975918707	7.10047027985794	6.68128225166042	7.16117541110972	6.49383769696325	6.50842026035191	7.09160370021584	6.11170078339206	6.96362972591777	7.38016932463147	6.33439006433405	6.46205497766487	7.25247042021332	6.6596777438694	7.31973062404811	6.92230198287436	6.56204052893525	7.11126473983491	7.65223371503106	1.64360696640236	2.4303055502067	1.01949442330471	0.795029287176604	1.48041047130868	1.03577114524788	1.42514778946408	0.765948994078068	2.38493269138266	0.634977878854061	3.13954237156682	4.03495089363575	4.80491215174282	3.88584014972698	3.5544188285118	4.09576351808588	2.97206916133588	3.72765227909855	4.6542245147259	4.02649648896415	3.99165571522456	3.036269664418	3.43710561431348	3.56535992709659	3.31303692514331	4.40168831044798	3.95124294040592	3.09408108699447	2.62339574626558	3.66528843124543	0.914530440585502	1.13412442504282	1.14948935534474	0.741005688262385	-1.38403140104442	1.38795690017516	1.87364151120774	1.16957860782234	1.44073319361531	0.633706217241401
Migut.B00415.v2.0	3.98049957579529	4.14750904475207	3.92527488936743	3.33779471114407	4.54039210816009	3.61750668567601	3.88189556141106	4.78700261301404	3.90807133656208	3.93171579001226	4.29226624679632	3.8940927842148	4.33701165734251	3.89653316050879	4.25827858846447	3.83445128525198	4.33627446444226	4.16331250287244	4.3764623949778	4.37952474767957	3.83921227304314	3.64613598389617	4.16349046549027	4.05364641434403	4.14431951522474	4.00445285622433	4.66541302877538	4.24539467833447	3.55610034230225	3.85236811661084	4.44736266985449	4.32507631319442	3.67689580172146	3.9794519258069	3.85232282181179	3.68888776190763	4.28510006621701	3.85759517645536	4.34924777361333	3.83812494169587	1.92600669710308	2.30657018178446	1.99440344234188	1.28045611434685	2.15360015504157	1.77273673941409	2.0278122919187	1.23161256642688	2.73760430970113	2.21994037957522	4.01639414079396	3.19301573986801	3.87579563789933	4.25849904673528	4.29138442267801	3.86988211066955	3.9937642324352	3.82228915323662	4.13810089033274	3.59259996243399	2.91688794682259	3.72814736905567	4.095489184504	3.56535992709659	4.51850604344328	2.9824630142057	3.47392116287274	3.61148030390299	3.73528862633648	4.04800821025154	2.25333235403726	2.00085789417936	2.05391169536251	2.03646157178856	1.67486228800915	0.539959993620207	2.54106617212087	2.42333520006813	0.283191916628831	2.06254951604528
Migut.B00416.v2.0	4.49896666472954	4.86325815300858	4.02069445444612	4.87731424110406	4.66943405316182	4.36422025639378	4.08834643887849	4.1416674943134	5.07610922846013	4.51072902440223	3.7509649748713	3.77744786536253	3.54709718322734	3.44907418353757	3.99338143861349	3.66699453940041	2.75131196372111	3.65484813962533	4.07160781344938	2.86128836075922	2.8957958014095	2.96024457432423	2.90973387324449	3.46419652263056	2.4032378125863	2.92292297072773	2.81251732280759	2.88151126700572	2.9309487514654	3.74927462364673	2.9146301279059	3.78790171142753	3.24338564237114	3.30306639732215	2.79787503778941	3.14742689982306	2.82247310841991	3.21047619967164	3.5303604556881	3.04387360691244	3.91796937803766	3.6068032055725	4.254270569097	3.87227228610906	4.12270614709579	3.53827148577707	4.08811280218651	4.05311167080475	4.62465972372438	5.12871561952868	6.15584418389592	5.96095031219198	4.99885403430366	5.07753577384052	5.72666514186424	4.85760378089112	5.5930109591626	4.85623648515996	5.52375458283049	5.07259290355361	4.76317853142713	5.88734596390492	5.11191473241712	4.97316585714436	5.29078411829618	4.29766524590475	4.37135142923219	5.1151427025223	5.9028191126384	4.81271879490065	4.58861883177964	4.88586537188943	5.0808329946778	5.21821200862766	4.48221721006676	5.13689513600744	5.06230307523164	4.74526329495549	5.04627657175892	5.13783764334951
Migut.B00417.v2.0	5.86907829312687	6.57499777088661	5.29808415325698	5.57686587362715	6.25953070535442	6.38232206276909	6.18595723550491	6.23996956792521	6.44412423680229	6.19549213211383	6.83773769650031	6.94060757871755	6.09795182962823	6.66004590928656	6.75858721563497	5.33811368387129	4.54272534190969	5.73872069688035	6.30246181353403	5.18321645564658	5.46214262396331	5.10438554999631	4.9695151015699	5.31144417181167	4.72516590747366	5.83204857071956	5.15780941076046	5.55440027442903	5.99374953848147	6.01453369459504	4.69143598660389	5.21239953995544	5.41496226968461	5.25159738234045	5.19757199093377	5.33783835750061	5.25282366319326	5.30910423239935	5.89697736813551	4.7899414081859	7.25033728220575	7.29644122577898	7.57778317270035	7.48935234730199	7.684056090595	7.55709115051823	7.46386359658002	7.4657279862901	7.50147659649695	8.15438287497787	7.59300008915949	7.71894277029221	6.47060592457683	6.89906730889897	7.78240093154389	7.02889821294493	7.42951222687972	7.34286106668782	7.2191619047322	7.23746821471314	7.36932636203892	7.54625777667839	6.67861502674554	7.03871392196625	6.38132166470978	6.88487318683155	6.54632965840079	7.60529112649619	7.15099886754445	6.98904156754112	6.24280936762525	5.4687263499653	6.88437263732714	5.71202662129062	6.61408886573736	5.91151885623217	4.88421075291793	5.80452924437518	7.10337087904402	6.5534863246078
Migut.B00418.v2.0	1.27354655069553	1.90745795691911	1.8097976719475	2.76951095156954	2.85046004783739	1.43530335445526	2.61441525054608	0.971742492871092	1.58614324167472	1.83979330057122	2.23471522423416	2.33687527397655	3.77141448148828	2.46768986170492	2.40841893789233	2.28848291614669	0.925341363496155	2.5494951394791	2.61641318769856	1.06610815264772	0.780318583989568	1.70970111267364	1.41092801627304	2.14899429093151	1.79751675169835	1.58412105727597	2.15200378907925	1.90497023982971	2.17758871904852	2.3448843685674	2.11207619211211	1.77701339528479	1.28732898995874	1.91915141553909	2.55686693828562	2.51158323009972	2.50931522316028	3.99035038530714	2.00882333510858	2.29468171041298	2.45652141380186	2.54426173950379	2.95592929452725	2.97135205981707	3.32623954118092	3.15124836266782	3.11320378314934	2.67741231947641	2.70241488123883	3.23401556478694	3.86597729824086	2.8913600400069	3.70833889204776	2.98840988336753	3.11831971370513	3.03163318066617	3.4195281383071	2.88940334909516	2.72822509616968	3.25156304459893	3.14365880866961	3.35375185427417	6.83849921541129	3.31382116010062	4.51850604344328	2.84160047836585	3.95124294040592	3.25454575918771	3.85902399475872	3.19439769723307	3.42698044152229	3.31344812448738	3.48613895593887	3.258853993125	3.8764961491788	3.77262075041048	3.4586040119289	3.30202890384599	3.37716806483784	3.64751201676643
Migut.B00419.v2.0	3.11682104700807	3.07184477482	3.1634346265622	3.58395529841347	2.67712844495182	2.94431700194312	2.50338393815733	2.82589162640764	2.54307451978283	3.52260312469052	2.48087581150356	3.22996007006004	2.91415465360436	2.73687649452031	3.00452199621869	3.25933657048717	2.95776284118853	2.79050323898289	2.61641318769856	3.08716976817555	2.8957958014095	2.57964057210926	3.03711317972071	3.02651028440651	3.05531450916599	3.27801792955029	2.92572793325558	2.92805385294275	3.07067351513201	2.82220614610059	2.66309136090993	3.27177808703437	3.15126744038271	3.27584492858713	3.46200775194418	3.2573997418482	3.01950995547946	3.21047619967164	3.28344571521759	3.00687939943024	2.73793434895051	2.74827563152538	3.12729771283923	3.24920518036241	3.41050845807853	2.7095429129269	2.69262810032907	3.16804743764941	2.80550837420293	3.60279747310491	3.50792977754684	3.76887603348191	3.41389153358251	3.88584014972698	3.63571893061365	3.47909215763739	3.60010038394892	2.88940334909516	3.43183209338945	3.59259996243399	3.03472443711645	3.28068839208445	4.26173852780292	3.52636579548072	4.1077180171658	3.66472271628177	3.5828555344259	3.30429879438481	3.22378828755634	3.86930232326702	3.01689215821518	2.82802129731714	3.65198969587392	2.83616292130273	3.1395305550126	3.70988499506252	2.64415966508498	3.30202890384599	3.24096368123953	3.27311650198493
Migut.B00420.v2.0	2.85850905141668	2.98021429935443	4.04359485655619	3.88880987994189	3.7518962133538	3.96368232681005	3.74217079774445	3.50012146522588	4.15689188317617	3.85865232782254	3.54991745593321	2.98895197055624	2.68827324618804	3.44907418353757	3.75033850796716	3.5272697757338	3.76969049303596	2.93136577482274	4.0372563086586	3.6651458385806	3.443283596712	3.29466361339479	3.45722166854698	3.84167060895292	3.10684480980608	3.64640533553031	3.67354090965878	3.36016486558054	3.73480622928677	3.89162754705807	3.40005695507614	3.30247488425729	3.53829056349196	3.99622763855773	3.51697421116211	3.5660310141221	3.87431203993953	3.31544575927318	3.92499174430511	4.05297581401969	4.26070208806432	4.05426218254372	4.37583254897791	4.82713013034363	4.57016512406701	5.08224557504739	4.66461372415947	4.67283958968659	5.02434297612619	5.40860194359912	3.1910726722069	3.24645499882947	2.89542444464826	3.33835235442449	4.34071213504158	3.3447910659258	3.81031809133927	3.20256123435479	3.90272282740181	3.90945706777393	3.19518910930969	2.99118177488946	4.11734861846774	3.35890904962916	4.68701176780026	4.12605386783455	3.86758501135901	3.68844228571787	3.73528862633648	3.93136329139927	4.1031920046094	3.48960507964121	4.03901281898317	4.29280132504834	4.19087743501282	4.19531182223276	4.32533748106544	4.23732321445818	5.2084610415522	4.72116905849174
Migut.B00421.v2.0	4.10494694671978	3.42451639313847	3.62476577811498	1.99899279769231	2.33199295890314	3.28945248799181	3.41411660006025	2.9437281167015	2.99053349675405	3.26429112909913	3.54991745593321	3.8940927842148	4.27323574690919	3.59167857898037	4.08018626615076	4.21448233470291	4.23409406963578	4.01289566031934	3.08848163201378	4.05546090844821	5.1260934208313	4.85734466673994	4.77610930911429	4.4438287249366	4.64027700988715	4.12601483610524	3.82716409877199	4.98969291873514	4.30569354479621	3.85236811661084	5.33326986386494	4.35467109538272	3.97438967829863	4.74647475382929	4.39755904421734	3.9404265289036	4.06483394598895	3.95828917607484	3.99714153006095	4.15794537362124	2.36489093833629	2.39022811083137	3.08037666545174	1.82359843937337	1.88566694979494	2.57419106003201	2.50315030146535	2.48215602807748	2.73760430970113	1.83291725646597	3.1910726722069	4.00425409641284	4.16170450998571	4.61060529028766	4.38840887707287	4.21605775180359	4.58588652472922	3.95353368651487	3.93879208210933	4.06349069644635	3.62908563583985	3.78208617616647	3.50500967881528	4.72024552907476	4.17406051199449	4.45101602281154	4.67186054048465	3.89738917598937	4.23905504420965	4.23187240265173	2.03652096496411	1.13412442504282	2.33982056744889	0.451499071067401	1.27893361167801	1.38795690017516	1.2456102885947	0.92857050831855	2.00901695318984	2.48785535077795
Migut.B00422.v2.0	3.87258423662841	3.64938980397867	3.35869091796113	4.28656938778889	3.0998195167741	3.46278409087737	3.35138084471229	3.61115277761462	3.6885049593044	3.61423360015609	4.15717862376314	4.30562433999211	4.08175460210043	4.2803197258032	3.24894072388514	2.85408009200091	2.42010605524573	2.79050323898289	3.44357659083634	3.57855815358451	3.17720873655815	3.35951475774476	3.22721606310066	3.49091386100634	2.88866463975654	3.11136806014084	3.08045052805422	2.62319927141433	2.8811957162683	3.30181564667551	3.67449612418218	3.52703514227645	3.82338189019895	3.55028409769317	3.37542006694809	3.28363128342138	3.01950995547946	3.50492355813689	3.16315148149988	2.67083019629822	5.23181512662717	5.05746461458206	5.49913533016965	5.43888547695133	4.95395168936142	3.01849315381605	4.77354809571263	5.01387650752165	3.92480730257528	3.98214326524045	4.75906209432435	5.14457538481025	4.8458424157977	4.90844157866412	4.75877732701799	4.49503370150641	4.91635972874959	4.66518819215189	4.31318759689083	4.41792143102105	5.06965822722583	5.16871996044165	5.48413094913937	5.11132829620188	5.40568621310898	4.27044377716972	5.0206643413634	4.7162764939146	4.72448187137989	5.2981456220709	5.00199328183584	5.01820513774325	5.37386214080943	5.22994130120977	4.75210528694161	5.39794098874778	5.2537842200404	5.25704144907268	4.51939013749031	4.96117249567019
Migut.B00423.v2.0	0.88652342758628	0.749916679932634	0.75534988792512	1.37096157507927	1.37046710671777	1.19429525495147	1.02945274982492	1.91515896450472	2.02224235648139	1.05129740576493	0.8959133107824	1.1144828526401	0.893093038076536	2.13648395322954	2.26755640205248	1.55151732198048	0.273264666916462	1.20554073826174	1.5691074729202	1.22657282484097	0.960890829631388	1.09964763098965	1.53122224999076	0.970657049672996	0.733386414278632	2.02022017208265	2.05578847381995	2.0800569463878	1.57186765816057	2.28716887071111	1.81509445435498	1.37647546570106	0.730935641434352	0.468490006529523	1.29906918081797	1.24410291923474	1.37181169941034	1.38944634071696	1.14208986597205	0.827555699985678	0.134593318914498	1.85519083544189	2.31126054768182	1.28045611434685	1.22515341606661	2.94723447064623	1.52824128242818	2.10155202586251	0.450027719604544	1.59190915696218	2.40257677740062	1.55255812655515	1.77343392026965	1.95984073117076	2.08975056150836	1.6876787794488	1.83456563758594	2.70299022486428	1.2993817973658	2.40356613804398	2.6477013140072	2.7952615649142	2.41961818758464	2.82839433293038	3.05587908564618	3.04805135583328	2.93077883784621	2.63110911065192	2.62339574626558	2.97621752718353	2.55498805389836	3.31344812448738	3.17697009176685	3.30394188265354	3.37085610111905	3.50343411759509	3.07158088881965	3.61888600918593	3.89563515377209	3.50312210743126
Migut.B00424.v2.0	2.54363571406327	2.25893032742049	1.14237301103437	2.66641745860544	2.67712844495182	2.48975113847764	2.25184517116137	2.12928376985757	2.92494515512648	2.80131915275658	2.95819758903674	3.35733937653627	2.58698991035086	2.91020809740587	2.40841893789233	2.39951422853543	2.42010605524573	3.17752636209214	2.94761909617393	2.02303943075583	2.75607103774289	2.57964057210926	2.77000910957787	2.78881872668718	2.70021955034343	2.2515457181891	2.75239633037002	2.37703868414494	1.1357685433539	2.28716887071111	2.70817925043847	2.61526232528818	2.79321991968869	2.62768860137878	2.79787503778941	2.16164075904277	2.9567742001315	2.34053674023601	2.34002924358396	1.94954622436429	3.14839911843953	3.27390399286413	3.52783564242296	3.27011417012539	3.30438010721718	3.18261253357716	2.77878474407878	2.91279038240734	3.13074920313113	2.73733959648374	2.97289250215737	3.07980512942001	2.97137329788156	2.98840988336753	3.59564149123832	3.19669242693666	2.68256254414089	2.88940334909516	2.55313838961158	2.80410406762771	2.91688794682259	2.7952615649142	2.9447092323284	3.16943125076545	3.1245918357302	3.2841187140668	3.15904782551933	2.91350884135264	2.62339574626558	2.71905968768641	3.56853458573631	3.64657442597961	3.94623617783636	4.12706412056946	4.01969078500659	4.10067494809469	3.93592578946209	3.80898889256588	3.72230355088653	3.53317934128744
Migut.B00425.v2.0	2.31536672639015	2.8308366753162	2.93755321914587	2.76951095156954	3.23106405005236	3.09241564093225	2.81372405876949	2.55670499359225	2.78408261928663	3.08371888345731	2.16600247415014	2.49299447589383	2.68827324618804	2.46768986170492	3.24894072388514	2.28848291614669	1.98947170091587	2.71455438574959	2.05453430009044	2.90938264896027	2.23097999299913	2.52414545951756	2.37921915654571	2.14899429093151	1.52188230908492	2.78206043488788	2.55535948331046	3.01686311990061	2.8811957162683	3.04749845794283	1.32966762718474	2.15888403062844	2.31589814215551	2.62768860137878	2.44793256673246	3.0283742281793	2.21980860596529	2.34053674023601	2.93727007408355	2.96891154923122	3.46757660231086	3.38003234372548	3.75397046544522	4.16798138508843	3.56557785457136	3.78300507486792	3.65894497407278	4.05311167080475	4.15046743774564	4.22699513710917	4.22854737762557	3.76887603348191	3.70833889204776	3.58277108209094	4.21407869651056	3.3447910659258	3.81031809133927	3.77574656729959	4.22829869930432	3.54106966179391	4.25711685845289	4.25230659071462	4.28123470342871	3.44506569337888	4.1077180171658	3.66472271628177	3.73223315846413	4.58152708180136	3.81894655538339	3.80445117891705	4.41952463660324	3.7331621109757	4.10726111995544	4.04975839440201	4.01969078500659	4.95949888513399	3.85226786041518	3.94487232064765	4.4345012399038	4.35111901398621
Migut.B00428.v2.0	7.83803232016863	7.9690852003948	8.51792358323372	8.37403222903923	8.20135754323617	8.45681724911556	8.28684059251757	7.85720422442077	7.93851128440577	7.94611516907287	7.7749559214378	7.62016210383679	7.87373667268497	8.07331183299217	8.20796412381378	8.40534667383758	8.64644055220334	8.20813940910706	7.77465638409323	8.38112448361234	7.9642020430218	8.00463869368269	8.48308975431766	8.41490911254195	8.74003125703759	8.41029564407474	8.67100586236991	8.41480908163275	8.10155282801598	8.36812232338393	8.23222363252937	8.24288894682452	7.95238060424795	8.37096561873708	8.34488818428325	8.49027169170605	8.50040755509398	8.2891053670944	8.11464737922956	8.63149685540036	7.44468170665989	7.28282437112038	7.51300483749716	7.26556615226919	7.69459830075559	7.27189926260631	7.48323975855209	7.39669282103464	7.54309568569869	7.10114433152009	6.69133800835278	7.04817805280774	7.69579969638742	7.74956998254653	7.33311498720202	7.48907624621001	7.32213773658774	7.51920149788239	7.23375312939643	7.40536838067796	7.15508938944601	7.13931532187286	7.50189706694795	7.29509395203172	7.5671496358031	7.52053912729602	7.52088464184332	7.19149358865241	6.79073295321873	7.19913561623973	6.36428599987376	6.46662176164037	6.39449347358156	6.90545555963855	6.50064791547394	6.1067751476311	6.78899368556446	6.59584336252444	6.28145686525808	6.32772919371063
Migut.B00429.v2.0	8.321151655223	8.2324919626743	9.13339458719548	8.52347689826195	8.93351281327635	8.78539254184472	8.68369095812677	8.23636553147463	8.53691353515616	8.43813969847754	8.16545256179704	7.92269626626775	8.24701822617288	8.58370052155685	9.02278638375249	8.8399989337747	9.01328630835696	8.66434167053232	8.34608874593428	8.8087643368419	8.30440316096912	8.4446442731737	9.1092552216873	8.87279411531088	9.15392087530569	8.87115436171715	9.12595569486142	9.03192445071471	8.84556191961334	8.8625923484607	8.41245535889401	8.66667867082713	8.1763157111453	8.75912328917879	8.87912288115551	9.00811440984858	8.77382890786576	8.73935413118783	8.79735750124088	8.86324429150891	7.60595588945639	7.77234976650424	8.23866294376688	7.84248042759299	8.38892480939687	7.59255087819833	7.81045099049245	7.88093069542207	8.32292888723204	7.85186635926696	7.32540891687816	7.68547361300003	7.69579969638742	8.582185453895	8.32624317988966	8.0865868717109	8.13346829137458	8.2681251398838	8.4022659982662	8.16803968903664	7.41622497667606	7.38131660263637	8.15019187515476	8.16864008263984	7.92594302444232	8.08269749864017	8.0671108673857	7.9829436901878	7.86764447733106	7.80755708978487	6.29670941657468	6.29696000169881	6.81901042851281	6.69731583791518	6.64755494201342	5.97958313117732	6.39720346726476	6.43203489501851	7.08757118612058	6.79899976995207
Migut.B00434.v2.0	6.55459017095288	6.33256531481554	6.77087216003917	6.66975317116869	7.1323682106423	7.36239752078696	7.21046692992904	8.10971885052734	7.11890022593187	7.18245283704267	5.48440750247381	5.10845906501233	4.8445491861185	5.58742910597901	6.02381333482745	5.96203934013683	5.83659715166608	6.01685367388802	6.04159524438294	6.05278677414989	3.10224667887693	4.47377193700244	2.37921915654571	4.1236089725116	4.01542178204248	4.36702293560904	6.54432121185801	2.97314174247129	5.57578270816395	3.74927462364673	3.7410938729112	5.39439737369833	4.19036726007165	3.40708946186538	3.85232282181179	1.98106851340094	3.97271574400052	4.14076722786023	4.99126496372428	2.80618204919311	-0.75849147716899	-1.43759091378595	-1.51655847693549	1.00915409252945	0.914813295454457	0.550344318077643	-0.159814711257075	-2.04140592797954	-0.830080199588191	1.67679805454869	4.80939376987449	4.43087956996689	4.3441825617711	6.06752860048513	6.06427987399224	5.48708494839092	5.60715514148287	6.04958037398591	5.54730931080939	6.32576398644034	5.67063812528436	6.67389774381952	6.39522153327717	7.14550541151997	7.4780464361715	4.49871276484284	6.61847944415662	7.48639850977323	7.28574827965769	6.68568822968706	2.03652096496411	2.47292633849458	1.14948935534474	2.03646157178856	2.81236581175909	1.38795690017516	1.87364151120774	2.82669089429934	2.07460529481741	2.42511959542998
Migut.B00436.v2.0	-2.81391629055481	-1.3655605374873	-1.36012732949482	-2.08847004355803	-2.87746040672581	-2.26513636368583	-2.14047225161739	-2.72869722527	-2.50131959957562	-0.82317171215121	-3.19154953046794	-2.79240774296842	-1.60940730245265	-2.81771235715733	-3.01784581680976	-2.35537327362804	-2.53409025514114	-2.49489897987936	-2.33778312268832	-3.02135468860262	-3.12657201161895	-3.14827988245394	-3.11263393978397	-3.27727046377059	-1.14108270363751	-2.50334178397437	-2.80219252130762	-3.04922607055716	-2.95169429789644	-3.3275409734041	-1.72922606186883	-3.26738072407366	-3.35652719981599	-3.438400589079	-1.63953027451788	-3.51078458292873	-2.53507889619817	-2.51744425489156	-2.94537297527829	-1.6749446405435	-1.24391830433923	-0.300087390036019	-0.138046853681765	2.56056403353958	1.94338244765123	1.92885594133137	1.31411647707534	1.23161256642688	1.00642106812893	2.32887475112838	-2.64181734195784	-0.949942213974037	-0.729066420259536	-1.09905295788281	-2.55410562826637	-2.01276093869229	-2.07232495802258	-2.15499077026329	-2.40105792077529	-2.24029005173075	-2.63770090485505	-1.4011356478893	-0.616005722146084	-2.66345876339929	-2.3016729189719	-2.4438017404964	-2.19850417909876	-2.57834425497703	-2.3308005641213	-1.05352981621052	2.709710648697	3.38651158667711	2.27347807262019	3.39009852640326	3.40604552958135	3.64429665343494	3.80854648298586	3.44641881318117	2.3641119120124	3.04179095587848
Migut.B00438.v2.0	1.82993989921991	1.13693980304188	0.75534988792512	1.99899279769231	2.54880434797628	1.43530335445526	1.94699058963295	-1.14373472454884	0.668605401866692	1.83979330057122	1.66643146465963	2.63385701173368	2.16318220144428	1.70584959889968	1.62601037296496	1.55151732198048	2.32389073998643	1.20554073826174	1.12164849594898	1.37096273417614	0.960890829631388	1.70970111267364	1.84156237060291	2.55561955039415	0.733386414278632	1.40354881163415	1.95269498085585	1.90497023982971	1.29623321554714	1.71685314595436	1.44069893957348	1.94207264155529	1.16703475624103	1.9878641656231	2.55686693828562	1.44341172745815	1.98848305985884	-0.195516160004198	0.961517620330225	0.827555699985678	2.1065789427449	1.73233408765636	1.77622327229235	2.59411659325061	1.62850911029782	2.25816356658433	1.42514778946408	2.0460569132708	1.85441797468388	2.52479496110364	-1.05685484123668	-0.212976619807831	-2.31402892098069	-2.68401545860396	-0.969143127545211	-0.427798437971132	-2.07232495802258	-0.570028269542139	-0.816095420054135	-0.655327551009592	0.821730713782247	-0.664170053723093	1.30999369641014	1.24343183220923	0.86825208247041	1.0156298781409	-0.613541678377601	-0.993381754255874	-0.745838063400141	-1.05352981621052	2.3816564510128	3.15518604057065	1.59200759104569	4.07598993597519	2.64571594234964	2.86188808850757	3.56753838348206	2.7545411085435	2.13734105016538	2.21866871796256
Migut.B00440.v2.0	3.01897372360993	3.07184477482	3.28372886027991	2.76951095156954	2.40794181213644	2.37871982608889	2.38308970443962	2.40058579167497	2.70813376605333	3.26429112909913	3.03726916002794	3.65053575288031	3.14548019971082	3.15956756634258	3.00452199621869	2.85408009200091	3.57443420163703	2.45929733050752	3.15406997364135	3.42158880724611	3.6148949747822	3.3908789286541	3.26240549156296	3.73395679165266	4.04213912041826	3.11136806014084	2.62407223339448	4.02758952649367	2.8811957162683	3.51794907754028	4.23270589729765	3.55279823834153	3.32997332736723	4.28269859962819	3.7180217301002	3.923843644708	3.57344556058	3.82240574799306	3.28344571521759	4.64095966671609	4.51630264212728	4.37490731154761	4.35627028259939	3.97772158469279	3.92200879685866	4.37816334269496	4.13786583738361	4.10834119152515	4.56713602260341	4.4958822691884	1.88174461409918	2.21998278746827	2.32982726879403	1.83954649745305	2.08975056150836	-0.427798437971132	2.17560255542101	2.59989673190017	3.02520683392681	2.61769094339682	2.91688794682259	2.50575494771922	1.92004717809413	2.89113008827834	2.09064450380686	4.92252047374942	3.86758501135901	0.881087363660267	2.19276139193572	2.71905968768641	4.50654769884061	3.84107745014259	4.21723396198057	4.04975839440201	4.01969078500659	3.2624260180913	4.2939733101561	3.69795758017713	4.12964665837538	3.92195118587247
Migut.B00441.v2.0	1.43401122288877	-0.143168116150854	2.18419318672899	0.233458051329332	-0.555532311838451	1.43530335445526	0.666882670440215	0.730734393367297	-2.50131959957562	0.761790788569946	1.85284458889051	2.33687527397655	2.16318220144428	-0.0103574350997279	1.62601037296496	2.28848291614669	3.0204985965365	1.41199161572916	0.832141878753993	1.62250150117211	3.17720873655815	2.68461013171081	3.15415260091093	2.33743938034462	2.22815110602821	2.70611158165458	2.24220159805083	2.44262702577251	1.44062312488232	3.27237186878303	3.67449612418218	2.34732912004155	3.21332840851496	3.65963149388153	2.44793256673246	2.99701005726997	1.85723852658059	2.34053674023601	1.44694444750047	3.39830434148713	0.521616442023745	0.632798414105444	0.685075384234156	0.795029287176604	0.663274528458493	0.343893440610217	1.19382224335763	-0.456443427258381	1.91715373003184	-0.282559960953965	-2.64181734195784	-0.212976619807831	0.85589608046162	0.485909542838348	-2.55410562826637	-0.427798437971132	-0.487362457301419	-2.15499077026329	0.406297001282313	0.567064870326856	-2.63770090485505	-2.98609814861046	-2.93793381703345	-1.07849626267814	0.505682003085701	1.25663797764469	0.123423915788605	-2.57834425497703	-2.3308005641213	-0.316564222044314	-3.17293240066484	-0.145983494149913	-2.55095036279635	-2.71842593037491	-2.96899390176557	-1.78196810126716	-2.2138213300426	-2.53086111031875	-0.247322800069949	-1.48177100017854
Migut.B00442.v2.0	5.07482695834345	5.29265094526449	4.95577697776478	5.82441929267193	5.01128284217245	4.8328957192747	5.20825590261369	4.75511855199426	5.26023163286886	5.25720170431281	5.32020312329944	5.35225049986347	5.56385341155292	5.29602980889186	5.22532816666319	4.99335488060304	4.9816095831429	5.12715283957702	4.80176822971047	4.93864724346546	5.70947834343912	5.32339533193811	5.24051288571411	5.41272750764886	5.22232202722601	5.17613831553108	4.81985929814875	4.92231748339361	4.82309276170473	5.01675493451172	5.55925554992539	5.291039989195	5.54131825618952	5.0413796749501	5.3262540101442	4.96899568110037	5.18602029250901	5.3343047865245	5.06025157391559	5.22793289255839	5.61157313876264	5.89690585460446	5.53872395856569	5.37276021866668	5.81977901413848	5.39499778155822	5.37416386074528	5.38206019336989	5.34840681535754	5.03535507142677	4.79281088567889	4.81382343953588	5.20167091730335	5.03708373010322	4.91349992181663	4.49503370150641	4.58588652472922	5.02491831975164	4.69697416218524	4.70222445360849	5.18884758243586	4.99689542608385	4.92625232762083	4.59392907929336	4.79635916398862	4.83232266477784	4.64698587184562	4.90547152228723	4.74601503292953	4.96883799681793	5.59193919007125	5.97443954587482	5.57317094903283	5.79332672339247	5.60465328572775	5.88336781591802	5.67492191885566	5.88276681870542	5.38688321967106	5.58790252762828
Migut.B00444.v2.0	7.41129114638869	7.47259287193864	7.14369840850093	6.76015289687131	7.63330376119208	7.07693830431331	7.2752695166727	7.08026694964926	7.20431278778579	7.05334523441379	7.24828135351345	7.78596494839239	7.48774696177627	7.00724638337119	7.26408421014568	7.13848217561278	7.26194935368863	7.12532084562813	7.24905666527351	7.1220285253872	7.66214632107151	7.40726788919313	7.17853675953789	7.1563149773799	7.1672563265019	7.13870990895361	6.80698621683436	7.38644419037939	7.42008234644148	7.40292916378012	7.52737578514059	7.44084100596469	7.47398800716085	7.40316375865158	7.30004893979681	7.23656924654933	7.23475894743127	7.23242517250528	7.35497958504993	7.22692788029839	7.33426566375086	7.49491913959394	7.17483610160259	6.92018441849889	7.11409301679108	7.17190783323391	7.06150387672805	7.13102158066595	7.47435261415522	7.51546174341643	7.66993097304712	7.73071033178926	7.39849807945913	7.56272513988918	7.4971033126484	7.47708702174701	7.24734716292442	7.37833896204254	7.67975960683304	7.35029699818429	7.30334670148553	7.57518979655437	7.19263674577198	7.21459214932924	7.43134240271406	7.6502759451755	7.63596687088546	7.80859599034728	7.38858825682079	7.21793321169385	7.30583721881093	7.05088205011068	7.30027813196391	7.14110885600774	7.18708917452311	7.02216291991616	7.05530534910682	7.07090967808896	7.17240334500252	7.02470188542392
Migut.B00445.v2.0	-2.81391629055481	-2.95052303820846	-1.36012732949482	-2.08847004355803	-2.87746040672581	-2.26513636368583	-2.14047225161739	-2.72869722527	-2.50131959957562	-2.40813421287237	-1.60658702974678	-2.79240774296842	-3.1943698031738	-2.81771235715733	-1.43288331608861	-0.770410772906883	-0.949127754419986	-2.49489897987936	-2.33778312268832	-3.02135468860262	-1.54160951089779	-3.14827988245394	-3.11263393978397	-3.27727046377059	-2.72604520435867	-0.181413689087005	-1.21723002058647	-0.7272979756698	-0.14433937583884	-1.00561287851673	-3.31418856258998	-1.6824182233525	-0.549172277758384	-3.438400589079	-1.63953027451788	-3.51078458292873	0.27227602585943	0.289910667166043	-2.94537297527829	-3.25990714126466	-1.24391830433923	-3.75951900867332	-3.83848657182286	-1.52689880771076	-3.72904289432027	-3.35654627753087	-3.32973971269939	-2.04140592797954	-0.467510120203483	-3.45248496239628	-2.64181734195784	-0.949942213974037	-2.31402892098069	-2.68401545860396	-2.55410562826637	-2.01276093869229	-2.07232495802258	-2.15499077026329	-2.40105792077529	-2.24029005173075	-2.63770090485505	-2.98609814861046	-2.93793381703345	-2.66345876339929	-2.3016729189719	-2.4438017404964	-2.19850417909876	-2.57834425497703	-2.3308005641213	-2.63849231693168	3.01689215821518	3.48960507964121	1.64544685000715	3.06293378314975	2.86389611239917	2.12492249434136	2.03410618340099	3.14156423165275	2.56003212198766	3.23704724727741
Migut.B00447.v2.0	3.33583082894987	3.89496701273592	3.62476577811498	3.93389776947042	4.04140283054878	3.84338809309234	3.83680767188253	3.81046158583803	3.97441383139078	3.42475580129238	3.88526606658289	2.88001759900308	3.54709718322734	3.97670350919277	4.16206327320517	4.01966615771889	4.12412122761065	3.48238094362056	4.0020668801963	4.47849119848059	4.01297934077984	4.09012485687114	4.23609421444711	4.05364641434403	3.98820031330746	4.09657105821276	3.9659918034693	4.11064526622123	4.20817703888195	4.00337590471052	3.90497995787218	4.42610623342567	3.6987552356852	4.18365123037738	4.14182943900678	4.08167245433935	4.17916662146795	4.32804579605281	4.04331171149387	3.89996419551373	3.4894360362746	3.91996109083213	4.0132624695932	3.75850341115149	3.84838593371548	3.9921818767002	4.20164174781692	3.68651452658366	4.05605183585353	4.01512058768672	3.76757359417986	3.57361974208298	3.56861412838115	3.69102397274296	2.87215912643573	3.19669242693666	3.95004285500588	3.62636894326136	3.5296794167876	3.86823440504742	3.09021954970815	2.84679186555429	3.56986082316525	3.64032198477781	3.58097013038994	3.48693559706649	3.47392116287274	3.61148030390299	3.3971198904419	2.97621752718353	2.709710648697	3.06902939682094	3.15870788537412	3.06293378314975	2.45727085293653	2.12492249434136	2.64415966508498	2.82669089429934	2.84953873918264	2.91054642260023
Migut.B00451.v2.0	2.85850905141668	2.60406581346918	3.24473472866405	3.33779471114407	3.53193052941189	3.02026585517642	3.35138084471229	2.55670499359225	2.54307451978283	2.63625990648609	3.21784140566976	3.3974168159116	2.91415465360436	3.55732707418959	3.39154511932794	3.31705206834346	2.32389073998643	3.5274688331491	3.59295421487457	3.28242605957448	3.47334083056818	3.29466361339479	3.29675699635373	3.6885138208915	3.15659784500318	3.32954823019037	2.97916719221704	3.52062953777379	3.42334513345048	3.3306705093477	3.31516805748962	3.50080360070327	4.00979501442983	3.7011507633198	3.15054665610788	3.74660325976392	3.34756415316367	3.78633649328554	4.06585428014496	3.14948379487304	3.42283828754557	3.33851307428721	3.70840788806478	3.99037688549882	3.89300892513611	3.91957812774336	3.74707588435144	3.49257264402281	3.69348175646882	4.12494386563947	2.78444741274426	2.75049750416705	2.89542444464826	3.33835235442449	3.74967511991074	3.27264128016996	3.70903475550208	2.70299022486428	3.2713674211962	3.59259996243399	3.29303643270784	3.64325847146915	3.77631170063268	3.64032198477781	3.47968679455276	3.8229848001985	3.68413887026308	3.44402355805142	3.64647935937862	3.62829422376323	4.12168834822679	4.39538973802356	4.52586523425448	4.48124641446145	4.49861164831743	4.2403997117613	4.16121810130433	4.80005576779587	4.66490123984161	4.70805355870148
Migut.B00452.v2.0	-1.22895378983366	0.749916679932634	0.514341788421325	1.08145495788428	-0.0701054846682089	0.0567917312015317	0.666882670440215	0.730734393367297	-0.179391504688258	-2.40813421287237	0.715341065140579	0.908031975172676	1.19794761960496	1.08917823845119	-0.21049089475216	-0.770410772906883	0.63583474630117	0.312455942178248	0.469571799369285	-0.213999766545015	1.62831549054452	-0.826351787566574	0.587805778357123	-0.469915541712985	0.974394513782427	0.95608983466293	0.36773248013469	-0.241871148499558	0.507737320740853	0.131890645233201	0.386251155551107	1.25618123198335	0.891400313627598	-0.268475587636683	1.53039472692443	0.737142930514855	1.16536082194292	0.289910667166043	0.755066742862799	1.38394904851006	3.12065412795662	3.42039008134162	3.84099352768259	4.57323786357469	4.650335472751	4.85777284326989	3.38450580496673	4.06711852879863	2.62935141904911	4.4958822691884	-0.319889247070474	-0.949942213974037	0.00789917390667035	0.12333946345364	0.90532599037093	-0.427798437971132	-0.487362457301419	0.652364151794309	-0.816095420054135	0.929634949711564	-0.315772809967688	1.10136469263988	0.968956778575072	1.58446875004429	0.505682003085701	-0.858839239775243	-0.613541678377601	-0.256416160089668	-0.745838063400141	-0.316564222044314	4.60185465893634	5.29932701624273	5.19724248679311	4.97506102712441	5.45307086440724	5.27331433423403	5.06230307523164	5.81343479759707	5.2157473956307	5.48401328448355
Migut.B00453.v2.0	-2.81391629055481	-2.95052303820846	-2.94508983021597	-2.08847004355803	-2.87746040672581	-2.26513636368583	-2.14047225161739	-2.72869722527	-2.50131959957562	-2.40813421287237	-3.19154953046794	-2.79240774296842	-1.60940730245265	-2.81771235715733	-3.01784581680976	-2.35537327362804	-2.53409025514114	-2.49489897987936	-2.33778312268832	-3.02135468860262	-3.12657201161895	-3.14827988245394	-3.11263393978397	-1.69230796304943	-2.72604520435867	-2.50334178397437	-2.80219252130762	-3.04922607055716	-2.95169429789644	-3.3275409734041	-3.31418856258998	-3.26738072407366	-3.35652719981599	-1.85343808835784	-3.22449277523904	-3.51078458292873	-2.53507889619817	-2.51744425489156	-2.94537297527829	-3.25990714126466	0.957715556830419	0.327943832577023	0.553830850955903	0.906060599565348	0.518884619123318	0.730916563719464	1.19382224335763	1.01748776107403	0.886126834411218	1.40549603273129	-2.64181734195784	-2.53490471469519	-0.729066420259536	-2.68401545860396	0.615819373175946	-2.01276093869229	-2.07232495802258	-2.15499077026329	-2.40105792077529	-2.24029005173075	-2.63770090485505	-0.664170053723093	-2.93793381703345	0.50646623804302	-2.3016729189719	-0.858839239775243	-2.19850417909876	-0.256416160089668	-0.745838063400141	-1.05352981621052	3.79285188399725	3.61651719212343	3.28193965136839	3.54836061031999	4.25017461869659	4.62742283487055	4.35603427828835	3.73592543037615	4.19008251223735	4.01008209615114
Migut.B00454.v2.0	1.09297430505371	0.95636755740006	0.514341788421325	1.61196967458306	0.2924645947165	0.542218558371773	2.1074552618262	0.730734393367297	1.4055709960329	1.05129740576493	1.20076789231082	0.0149471790891879	-1.60940730245265	-0.0103574350997279	1.50571613924725	1.10405834500926	-0.21216216025378	1.41199161572916	-0.0158550278009573	-0.213999766545015	-1.54160951089779	-0.340924960396332	-0.790705844896607	0.423169254370503	-0.404117109471303	0.666583217467945	1.1046980743009	-1.46426356983601	-0.14433937583884	-0.157615971961783	-1.72922606186883	-0.945452629186297	-1.03459910492863	-1.85343808835784	-0.902564680351678	-1.92582208220757	0.634846105244138	0.289910667166043	-1.36041047455714	-1.6749446405435	1.92600669710308	0.147371586935202	1.51906543279523	1.76588294151709	2.05231681920439	2.31587906444062	1.71465440665907	2.30436890886219	1.64796709721645	2.38040505176846	1.4456454992925	0.635020286747119	0.493326001076912	0.485909542838348	1.69382188517722	1.89412965691623	2.01513788322776	1.01493423117902	0.768867080667021	0.0816380431566142	1.75461651792371	1.4062192741683	1.81695368513002	2.29073754698758	0.505682003085701	0.726123260945914	0.123423915788605	0.229010667080574	2.19276139193572	2.00536387284305	2.49949294130666	0.953552179401001	1.59200759104569	1.92543025939981	1.888987093362	1.91847161687394	0.956103671399717	1.86145631246001	2.31067265305094	1.79124749422788
Migut.B00455.v2.0	1.7096456655022	2.8308366753162	3.35869091796113	2.76951095156954	3.69239520160513	1.98279114975775	2.25184517116137	2.76315587105967	2.45287671081125	3.47450883648948	1.85284458889051	1.7311542130886	1.44948638660092	0.88272736098376	2.40841893789233	1.10405834500926	0.925341363496155	1.41199161572916	0.832141878753993	1.06610815264772	0.960890829631388	1.24403754032482	0.794256655824549	1.24629149228642	0.974394513782427	1.19709793416672	1.44573499213596	1.80875492457041	1.69216189187828	0.92038654003949	2.66309136090993	2.70989919942626	3.21332840851496	2.11618826259864	2.06090944362321	1.91548017177337	2.3229020989294	0.652480746550751	1.57818898077872	2.09764486335342	4.14151273285429	3.97519061155252	4.13305698212791	4.91604468813797	4.54242013358411	4.71491608502575	4.6981662838705	4.39043985898586	4.58656655255231	5.4513968833399	3.73322208938909	3.65491984418482	4.71939408055676	4.99546464090148	4.16013988939976	3.3447910659258	3.4195281383071	3.39959808141434	3.57622200272462	3.43213529024075	3.77169003128265	4.0251291068128	3.32885272366146	3.74593217273841	3.37075242299959	2.31108576166707	2.93077883784621	3.14957619958617	3.77772389265687	2.91609653474596	4.93035540774718	4.03534627056465	3.44151596451824	3.21231140718797	4.77919894782389	5.45643663805792	3.40088851407261	3.57766334645942	3.68078428144827	3.80363121868371
Migut.B00457.v2.0	-2.81391629055481	-1.3655605374873	-2.94508983021597	-2.08847004355803	-1.29249790600466	-2.26513636368583	-2.14047225161739	-2.72869722527	-0.916357098854464	-0.82317171215121	-3.19154953046794	-2.79240774296842	-3.1943698031738	-2.81771235715733	-0.695917721922402	-2.35537327362804	-2.53409025514114	-2.49489897987936	-2.33778312268832	-3.02135468860262	-1.54160951089779	-1.56331738173278	-3.11263393978397	-3.27727046377059	-2.72604520435867	-2.50334178397437	-2.80219252130762	-3.04922607055716	-2.95169429789644	-3.3275409734041	-0.506833640532381	-3.26738072407366	-1.77156469909483	-1.85343808835784	-3.22449277523904	-1.18885648804137	-2.53507889619817	-0.195516160004198	-2.94537297527829	-1.6749446405435	-3.56584639922659	-3.75951900867332	-3.83848657182286	-3.84882690259812	-1.40711479943291	-3.35654627753087	-1.74477721197823	-2.04140592797954	-2.05247262092464	-3.45248496239628	2.00203884781689	1.71302279874839	2.20953303507632	0.775416160033334	0.615819373175946	1.44667067994501	1.09760004341974	0.652364151794309	1.84686959266829	0.567064870326856	2.85415219147462	2.22335521701849	2.61665503464419	0.143896158658312	2.55630807615567	0.726123260945914	2.19381324368	2.17654324718644	1.91712694932229	2.49079070001329	2.55498805389836	2.87955159795722	1.64544685000715	2.03646157178856	1.55456805429144	3.07601289386042	2.64415966508498	2.32711988480882	1.22660838826246	2.48785535077795
Migut.B00458.v2.0	2.67793680577486	2.60406581346918	2.83626988330869	2.55538614621669	1.51485701605295	3.22671673264384	1.31895936701991	2.62885477934808	2.78408261928663	2.23572197690236	2.3630393212097	2.33687527397655	2.36021904850383	1.08917823845119	1.7370416853537	1.7320895676223	1.5533725861092	0.964532638757941	1.91014439075527	1.22657282484097	1.39698994443806	1.98100313449103	2.50207590433124	1.85201255317438	1.36141763689167	2.02022017208265	2.55535948331046	2.37703868414494	2.00250201249043	1.62665533698278	2.30052128152522	2.513978989451	2.87229149067989	2.17630925503621	1.81990134411941	1.13307160684599	1.98848305985884	2.00611770116545	1.80951452688518	1.69428916912221	3.27964365171778	3.44015333616305	1.99440344234188	3.35084544223824	2.84081271401068	3.38492070887027	3.14599371826701	2.39599938432776	2.77195581449191	3.11737064593467	4.51805399482055	3.39583262286769	4.3441825617711	3.85514335250407	3.42317429523355	3.11652207825268	3.21307726083967	3.39959808141434	3.78876663810473	3.37441979238446	4.46033117810548	4.09071744844038	4.00458068830579	4.10472556137763	4.20612172122679	3.48693559706649	3.68413887026308	3.57140286452765	3.28390927999391	4.39493068460577	3.92509968229569	3.7609071014586	3.78889964008827	3.65661350097201	3.47394959408316	4.10067494809469	4.01499736045329	3.73592543037615	3.45311691807114	3.67473348550146
Migut.B00459.v2.0	0.645515328082485	-2.95052303820846	0.75534988792512	-0.503507542836874	1.02943018888271	0.542218558371773	-2.14047225161739	0.730734393367297	-2.50131959957562	-0.0862061179850034	-1.60658702974678	0.377517258473896	0.265061815463493	1.08917823845119	2.19160754881919	-0.0334451787406774	0.273264666916462	0.675026021562956	1.12164849594898	0.148570312839693	0.573867706522141	0.0216451189883759	0.587805778357123	2.00813175509166	1.36141763689167	1.58412105727597	1.1046980743009	0.857664525051356	1.29623321554714	0.759921867846243	0.386251155551107	-0.945452629186297	0.343912518325105	1.69088242786597	1.41936341453568	2.16164075904277	1.16536082194292	0.941987363745736	0.224552026164019	0.440532576876431	1.98874245245104	1.79506984300432	2.35133798705716	2.89264008380303	2.29332491870819	2.7095429129269	2.55290333666245	2.30436890886219	2.59138356885009	2.21994037957522	0.528107659484475	0.272450207362411	0.00789917390667035	1.83954649745305	1.96945632779065	1.44667067994501	0.735029964035029	0.166937324624068	1.2993817973658	0.929634949711564	0.532224096587263	1.26182936483313	1.92004717809413	-0.34153066851193	2.65252339141497	2.07976021556061	1.88895866215158	2.06551193479769	-0.00887246923393457	1.75382510584708	-0.00300739922252533	0.747101301933575	1.64544685000715	0.741005688262385	1.888987093362	1.91847161687394	-0.628858829321439	1.37602948528977	1.62714631784619	1.68815400126378
Migut.B00460.v2.0	4.10494694671978	3.55727160199024	3.94972793309197	3.79417300580381	4.11122428004635	3.80095282677194	3.58744820294581	4.23708705939209	3.80246114860148	4.13102459823567	3.57663479430899	3.3974168159116	3.57381452160312	3.33203476234735	3.92466868852948	4.12036015733836	4.23409406963578	3.88014045146757	3.49510689147642	4.01206831293483	4.07310033321741	4.21804233179188	4.10653458067819	4.05364641434403	4.16877255894928	4.39147597933358	4.04329752963675	4.33447822191689	4.30569354479621	4.17230491367911	3.90497995787218	3.80943487297717	3.93809354907564	4.07729924920505	3.76419191153313	4.03610987695891	4.03477671213277	4.05241135343939	4.4724795396076	4.2239086359996	2.1620740553366	2.68342448717541	2.09225076574003	2.41795963809678	2.3370462961375	2.31587906444062	2.09652504200271	2.48215602807748	2.51231199785889	2.27543549216692	4.74188695051622	4.77797824058916	5.1038235939052	4.37126697689723	4.97727583224995	4.05332825176548	4.61417556916064	4.14878997791381	4.67575767627554	4.38906656834886	4.71102724937603	4.48150740147254	3.9568839462745	4.45548230932422	4.32768370110771	3.8599790076807	4.34065463200927	4.16312273142412	4.3274109186305	3.86930232326702	3.33486223953386	3.45605251993018	3.36393302356569	3.21231140718797	3.74525161590055	2.6103493215116	2.99563203558635	3.69795758017713	3.12191100959577	2.95563431212876
Migut.B00462.v2.0	-2.81391629055481	-2.95052303820846	-2.94508983021597	-2.08847004355803	-2.87746040672581	-2.26513636368583	-2.14047225161739	-2.72869722527	-2.50131959957562	-2.40813421287237	-1.60658702974678	-2.79240774296842	-3.1943698031738	-2.81771235715733	-3.01784581680976	-2.35537327362804	-2.53409025514114	-2.49489897987936	-2.33778312268832	-3.02135468860262	-1.54160951089779	-3.14827988245394	-3.11263393978397	-3.27727046377059	-2.72604520435867	-2.50334178397437	-2.80219252130762	-3.04922607055716	-2.95169429789644	-3.3275409734041	-3.31418856258998	-3.26738072407366	-1.77156469909483	-3.438400589079	-3.22449277523904	-3.51078458292873	-2.53507889619817	-2.51744425489156	-1.36041047455714	-1.6749446405435	-3.56584639922659	-0.0590792905322247	-3.83848657182286	2.62690652836828	1.82554595735737	4.93347256940174	-0.159814711257075	-2.04140592797954	-1.31550702675843	3.55874229302698	-1.05685484123668	-0.212976619807831	-2.31402892098069	-2.68401545860396	-2.55410562826637	-2.01276093869229	-2.07232495802258	-2.15499077026329	-0.816095420054135	-2.24029005173075	-1.05273840413389	-2.98609814861046	-2.93793381703345	-2.66345876339929	-2.3016729189719	-2.4438017404964	-0.613541678377601	-2.57834425497703	-2.3308005641213	-1.05352981621052	2.93559205611333	3.70487306654428	3.78889964008827	3.47139862850511	4.46563432587115	0.539959993620207	3.80854648298586	4.62901022645964	5.26574678216942	4.66797611932615
Migut.B00463.v2.0	1.94097121160866	1.57303891784855	1.69876635955875	1.81842055205049	2.48009159789227	2.48975113847764	1.76641834399113	4.67218221101218	1.89099782320314	2.63625990648609	1.33201242558907	0.667023875668881	1.56051769898966	0.641719261479965	2.33970618780832	1.55151732198048	0.63583474630117	1.75302853356423	1.91014439075527	2.18809867702633	0.780318583989568	0.758610713154582	1.13529357365962	1.47761703839288	0.443879797083647	2.02022017208265	1.59012490147114	1.3430913522216	1.69216189187828	1.31631521637063	1.07812886018878	0.639509871534858	2.06973755488611	2.2340247528925	1.29906918081797	2.04380426874891	0.924352722439123	0.941987363745736	1.57818898077872	1.38394904851006	0.682081114216991	0.147371586935202	1.01949442330471	-0.148387184457029	0.794519061736745	1.03577114524788	1.31411647707534	0.621559084742893	1.57201824398315	1.07107699366074	-1.05685484123668	1.1655350034459	0.00789917390667035	0.775416160033334	2.08975056150836	1.15716406275002	0.735029964035029	0.652364151794309	1.05837369786201	1.66660054387777	0.532224096587263	0.473333470026841	0.968956778575072	1.58446875004429	-0.716710418250747	0.363553181561205	0.123423915788605	0.229010667080574	0.839124437321015	0.168862605125928	-3.17293240066484	-2.95333841620752	-1.32855794145991	-0.39649783548755	0.200931099676741	0.539959993620207	-0.628858829321439	-0.208933015431385	-1.0953197066249	-1.48177100017854
Migut.B00464.v2.0	2.67793680577486	3.52521039275794	3.03219009328394	3.40338305277164	4.08832387793627	3.46278409087737	3.69241776254735	3.7790974149287	3.56476959088215	3.26429112909913	2.99827502841208	2.76218110870922	3.14548019971082	3.20465545587112	3.24894072388514	3.4775167405367	3.53199893531663	3.11981086423585	3.59295421487457	3.45437874236378	3.02317510788573	3.26111105368377	3.36309949118243	2.91255409510943	2.76580789197101	3.16908355799713	3.64075097454111	3.66501944710896	3.42334513345048	3.35895955377912	3.12875493325874	3.10765870727326	2.87229149067989	3.30306639732215	3.62099727570533	2.8290654199559	3.29781111796657	3.31544575927318	3.16315148149988	3.34000570092247	2.54267805755157	2.68342448717541	2.70067223928517	3.02153781698528	3.43082844245812	3.24336656465625	3.14599371826701	3.26844933460725	3.25738264166215	3.94839447388591	1.88174461409918	1.1655350034459	2.64016738940618	2.17396553652361	2.40009068212051	1.15716406275002	2.97206916133588	2.36857118579372	1.99125950200347	2.00763746171284	2.4066932145034	1.65775804116427	2.48833093766865	2.46582425354567	2.45321458319157	2.07976021556061	1.70838641650976	2.46604986438142	2.42408693804217	2.71905968768641	1.78126390972204	3.2364861426725	2.46399997866962	2.63912607424317	3.22083065711445	3.50343411759509	3.2124434246595	3.25049860320591	3.18266504067487	3.34265743523801
Migut.B00471.v2.0	3.69387834964388	3.45886789792924	3.59406898089206	3.93389776947042	2.90389930679885	3.34957348042938	3.53195309035411	3.84115838306095	3.33157041458912	4.03480928297636	2.91697492631023	2.98895197055624	3.46384167957799	3.48606839101977	2.47400727951991	2.85408009200091	2.22079724702233	2.45929733050752	3.44357659083634	3.04473450185515	2.85070791188097	3.42157572587701	2.44195491189367	2.78881872668718	2.55935701450358	2.2515457181891	2.55535948331046	1.99516804880129	2.47457045680565	1.80174204354087	2.30052128152522	2.28720812760398	2.25818264429922	2.44424246028285	2.6581502741228	1.44341172745815	2.4191174141887	2.61183876205341	1.14208986597205	2.62273590809718	4.07077822131705	3.96158018003387	4.45153227510976	3.93907565679331	4.01914995526919	4.07808195010585	3.76829237026114	4.03896748848448	3.54247396836914	4.19856672878265	5.47192482409135	5.55785242622466	5.33702277019824	5.16773358281209	5.25967556295067	4.52639787241574	5.22229579086905	4.92182482678754	4.67575767627554	5.36704026201886	5.71544592064303	5.5177275893853	5.05641961982541	5.07125085682655	5.02924395914271	3.78501694999948	4.64698587184562	4.93735558330701	5.03552165012452	5.01255937424725	5.12627561772244	4.95955092002244	4.63557660598309	4.97506102712441	5.28367153068468	5.43720041919501	4.47267919714062	4.45782357645342	4.82592618196069	4.61274659860575
Migut.B00472.v2.0	6.20567443780307	5.84063985034656	6.34262254933348	6.19230072657257	6.75007347774698	6.43183116254846	6.29831960096087	6.64851330511855	6.27016986992498	6.30954221019403	5.92998398687209	5.88354928997333	6.21714118483827	6.42784034909835	6.42302335080111	6.07507927803749	6.07693454216621	6.07874820761397	6.16604261530743	6.25709476961786	6.10944218028113	5.95238245655126	6.41679661436218	6.12999730047414	6.40581175625013	6.35774512202103	6.39502417180243	6.37913410214713	6.48084760249181	6.4156104207084	6.23463334586877	6.23843082984593	6.00322236050634	6.21444438392298	6.20804912514922	6.33940225471704	5.7641291221891	6.23409980419754	6.06864749503664	6.20565926354474	7.61219592963823	7.74678857242699	8.2703645452173	8.09771390129498	7.97615748374285	8.56566644025457	8.12815412461531	8.45211598871076	7.81326064992712	8.09296221928182	6.17516628129754	6.00812710556004	5.92914506249226	5.99897912507772	6.29451731216297	6.32262941600164	6.17084902545038	6.02988457264499	6.47852532883749	6.52458153900534	6.23574320766033	5.89959822472894	6.35898238984584	6.63345744348	5.86323400770378	5.70085650233548	5.90478362931326	6.36123495933766	6.43407102661479	6.48821215591151	7.11131334916483	7.44005204123647	7.20338043666258	7.71932614194869	7.49555184856837	7.18669869192805	7.14152976638222	7.61252210367107	7.48889119468312	7.50975084589716
Migut.B00474.v2.0	5.97071855500271	5.85360798297486	5.59018554640483	6.16419538889222	6.22320193227939	6.1228809216593	6.0244346750583	6.27411779033705	6.09487015656879	5.89107380551491	5.7362284316144	5.96581547175831	5.53014404994615	6.25642910559517	6.11401114379903	5.65025127556584	5.49381574142874	5.91872894914482	6.0329042841189	5.5522924988907	5.22657481387913	5.15092813593334	5.27538334556117	5.63262261999945	5.31287378493364	5.55735414771319	5.49701549707966	5.4061011497474	5.44491048328541	5.64112581979111	5.18963717540577	4.96623895268604	5.05710072920818	5.3131434700101	5.40850242190392	5.20002185077062	5.22647233624631	5.44255767717652	5.33539779485231	5.1954200790399	4.29833974542769	4.35422315737587	5.07140651194718	5.09661693377979	4.7668121325669	4.28007834301277	4.60689822630318	4.68197060143871	4.62465972372438	4.99459826381337	6.07585908110856	6.09809048244776	5.99431010915872	6.59907289442004	6.54655671073883	6.25870208921209	6.31569232732256	6.5965532888258	6.35048613831381	6.56384096945257	6.06620266858961	6.57423468560199	6.29328736367774	6.54842953114671	6.64961179599507	5.70085650233548	6.10070383928852	6.46331489666018	6.43407102661479	6.33017447626353	4.96149391955609	4.93540483269074	4.61563119557159	5.01628368985093	5.38415292373251	5.01244776508295	5.37863570722549	5.25704144907268	4.7970713192885	5.13783764334951
Migut.B00475.v2.0	1.7096456655022	1.4417943845703	2.48117492448613	0.233458051329332	1.6461015493312	1.19429525495147	2.38308970443962	1.17819337033852	1.19912011856547	1.29230550526873	0.715341065140579	1.29505509828192	1.85002431618465	1.93717514500614	2.40841893789233	3.31705206834346	3.2987997590236	2.25998852228411	2.18577883336869	2.40491006609948	1.82762429876792	1.60660761970953	2.90973387324449	2.74509734925787	2.70021955034343	2.54105233538409	2.48320969755463	2.97314174247129	2.40585770672164	2.55510207595775	2.51870145157476	2.09017128054442	2.37139325474721	2.2340247528925	2.50342767932416	2.46649534057119	2.50931522316028	2.90882049981054	2.41217902933979	2.80618204919311	2.87709709662213	3.15934422860128	3.76884374192675	2.21726228785965	2.57473785385684	3.35769924013525	4.00117716541523	3.7914840861852	3.98461669781058	2.10210388928136	0.528107659484475	2.10895147507953	3.11223583372141	2.98840988336753	2.3038753668612	1.89412965691623	2.45123699803444	2.88940334909516	2.64333619858316	2.40356613804398	1.26918969075347	1.65775804116427	3.25189074184657	3.21918428596255	2.90778044665705	3.33755797302826	2.44535201067597	2.63110911065192	2.79848245282367	2.3157039934552	2.55498805389836	1.43897900657124	3.42632956070356	3.47139862850511	3.40604552958135	3.83274174284805	2.74037498034428	3.08384873379646	3.35093652326466	2.95563431212876
Migut.B00476.v2.0	-1.22895378983366	-0.143168116150854	1.30283768322761	0.233458051329332	-0.555532311838451	-2.26513636368583	-0.555509750896233	0.441227776172312	-0.179391504688258	1.05129740576493	0.8959133107824	-1.20744524224726	0.712520792434715	0.641719261479965	1.23008169663382	0.814551727814273	1.5533725861092	-0.172970884991994	0.832141878753993	1.22657282484097	0.780318583989568	0.552159835687156	1.27968348299479	0.629620131837929	0.974394513782427	-0.181413689087005	0.00516240074998229	-0.241871148499558	0.955196297712075	0.579349622204423	0.592702033018534	0.433058994067432	1.16703475624103	1.51579572130788	0.862970066011299	1.01277737312828	0.27227602585943	-0.932481754170404	-1.36041047455714	0.827555699985678	1.47854772013186	1.59803299594477	1.37096679380609	2.25969755418005	1.82554595735737	2.25816356658433	2.22484913897825	2.0460569132708	1.85441797468388	2.32887475112838	1.4456454992925	1.55255812655515	0.00789917390667035	0.12333946345364	1.53335721298397	0.794593983365316	0.735029964035029	1.304440848374	1.2993817973658	1.84717278951959	0.821730713782247	0.473333470026841	0.762505901107646	0.50646623804302	0.86825208247041	2.9824630142057	2.19381324368	1.50911858627331	1.57609003148722	1.75382510584708	2.55498805389836	2.60125043547012	2.46399997866962	2.95399941159658	3.00828602173435	3.07601289386042	2.30974062601442	3.35178193904309	3.02569569433647	2.8640038366632
Migut.B00477.v2.0	5.21398970601507	5.15276477020356	4.93142711634903	5.32938247132787	4.82989872535507	5.01098804158841	5.019399085161	4.97866190681088	4.94989151225671	5.36665284672881	5.07054531490224	5.43159393122969	5.21077165996254	4.80433946229904	5.18672532743944	5.3793363465978	5.15939670235818	5.02080085840469	5.0285390915575	5.07140245231723	5.1260934208313	5.38699549416687	5.1016851810168	4.86738777906129	5.13814094029562	5.38540146492389	4.74470193858001	4.92231748339361	5.01984925605433	5.19209527943912	5.22108681403082	5.19614364919752	5.45404443492516	5.14279999284596	4.93032533381306	5.32526577212934	5.19963072402766	5.07501278237652	5.41657079845695	5.1194712258066	5.67016779267349	5.43769768443674	5.39273460888833	5.10245781236885	5.03582869641582	5.34735729591379	5.19773729336101	5.1117238309198	5.27245796212425	5.21640002186997	4.67106561332652	5.18619447401199	5.18581696610251	4.05745152779718	4.66506289219579	4.46297249227411	4.91635972874959	3.99475634924139	4.5178053164993	4.87865102099276	5.33384264909572	4.65052647193319	5.12276211465411	4.78775234843304	5.37780718053354	5.04001403676786	5.25270693273357	4.96855020491061	4.56401719918665	5.10970053265778	6.10551705755564	6.09378549590651	5.48063598026148	5.64351784336033	5.55064235107764	5.74941335924916	6.07619751689002	5.64406457218193	5.35424166798834	5.60215148336656
Migut.B00478.v2.0	2.04406470457276	2.40702896640963	2.0091064801709	1.61196967458306	1.02943018888271	1.19429525495147	1.31895936701991	1.35876561598034	2.02224235648139	2.11542774318465	1.33201242558907	2.69944535336126	3.18066962817312	1.26975048409301	1.93635049357711	3.07089148107406	3.94164317582526	3.05968987179828	1.36265659545277	3.12839243090206	4.16804873727268	3.69721016849044	3.60161157788215	3.13212047236711	3.96045532282455	3.32954823019037	2.40726084432133	3.60898541219463	2.77622615666676	2.93924556729081	4.13702254924234	3.39083075867813	2.66584061321247	3.2198108936728	3.25124065572736	2.96494884803767	3.57344556058	3.54864493556621	2.66933686883692	3.14948379487304	2.26704361493815	1.19467730171356	1.11570973856402	0.674735053458892	0.518884619123318	2.06971847717122	1.95566250616286	1.58308493692826	1.57201824398315	0.00694665624101921	1.4456454992925	1.55255812655515	3.56861412838115	0.12333946345364	-0.969143127545211	2.07470190255805	0.249603136864787	1.01493423117902	1.2993817973658	0.929634949711564	1.88586105120196	1.4062192741683	1.30999369641014	-0.34153066851193	0.505682003085701	3.17090810361881	2.44535201067597	-0.256416160089668	-0.00887246923393457	0.531432684510637	1.68504859446273	0.50609320242978	0.908481255840943	-0.39649783548755	-0.161638979707967	-1.78196810126716	0.108106764844768	0.92857050831855	0.975069621266499	0.633706217241401
Migut.B00483.v2.0	5.58268849062705	5.71125505956353	6.13439495361084	6.01481776485399	6.69807884010872	5.16949186395089	4.26891868452031	4.6891552896159	5.52658639699426	5.00971830201353	2.99827502841208	3.22996007006004	3.0724167375211	3.24837683330044	3.17197874207025	3.4775167405367	3.13833508683035	3.84495102300527	2.41710437947515	3.77306117774749	3.47334083056818	2.63307983107072	5.30943082638884	3.59309425581282	4.23973908030342	2.3546392111532	5.65313469899694	3.48993274055087	3.7897726885047	3.21161783770394	3.62832594274925	3.78790171142753	3.53829056349196	3.38177837333619	3.15054665610788	3.2573997418482	3.34756415316367	2.90882049981054	3.12071621517948	2.96891154923122	3.00400920910435	4.25728927901324	2.73136903650809	3.71341552162295	4.21932433726441	4.35081285455001	4.30688490784426	3.85744734856356	3.79719310599093	4.01512058768672	4.47712373076567	5.25299784469624	4.48038694536941	5.76306776760569	4.84677380801582	4.64545054405951	3.65559549654062	5.40725165395778	4.1067367194234	5.87345211431844	2.00615528491967	2.62861169550475	3.03934610646647	3.0089665785722	1.39876679916919	2.68548127644857	1.88895866215158	1.50911858627331	2.31305562565343	2.3157039934552	2.75780493689805	3.61651719212343	2.89751013801994	4.91819869016874	2.64571594234964	3.2624260180913	4.60635763237259	3.14156423165275	2.77257675736776	2.76615651326505
Migut.B00484.v2.0	2.85850905141668	2.8308366753162	2.26436353541298	3.04081297338694	2.40794181213644	2.25842559237118	2.50338393815733	2.82589162640764	2.85623240504246	2.87726800598988	2.78573039303198	2.88001759900308	3.2150211329639	2.39174100847162	2.19160754881919	2.85408009200091	2.75131196372111	2.99695411645032	2.87167024294063	2.90938264896027	3.38122262857975	2.87408793057452	3.03711317972071	3.19846296719581	3.05531450916599	2.98851131235531	1.95269498085585	2.7321336429675	2.97904303966644	3.24231463492685	2.87563599629003	3.14201021206404	2.79321991968869	3.13145501925195	2.79787503778941	2.67903997595129	2.50931522316028	2.84010774972652	2.60921587639934	2.80618204919311	2.58390072027809	1.85519083544189	2.1838812412056	1.87909355196508	2.20169444324262	2.00100572708721	2.50315030146535	2.67741231947641	2.70241488123883	1.97377979230582	-2.64181734195784	-2.53490471469519	-2.31402892098069	-0.362087363716601	-0.969143127545211	-2.01276093869229	-2.07232495802258	-0.570028269542139	-2.40105792077529	-2.24029005173075	-2.63770090485505	-2.98609814861046	-1.35297131631229	-2.66345876339929	-2.3016729189719	-2.4438017404964	-2.19850417909876	-2.57834425497703	-2.3308005641213	-1.05352981621052	-0.851004305777475	-1.36837591548636	-2.55095036279635	-2.71842593037491	-2.96899390176557	-1.78196810126716	-2.2138213300426	-2.53086111031875	-3.41724780151226	-3.06673350089969
Migut.B00486.v2.0	3.11682104700807	2.93212001115338	2.60949902146167	3.26908196106005	1.98052058840176	3.66560097387706	3.69241776254735	3.20204011229289	3.8737198317713	3.61423360015609	2.6910935188939	3.68332568799798	3.6000460631763	2.96364735636733	2.91289152075312	3.31705206834346	3.61565686436354	3.11981086423585	3.21680572898932	3.08716976817555	3.71891803932542	3.29466361339479	3.33030955606476	3.06257953911404	3.3824792524195	3.16908355799713	2.55535948331046	3.17959261993872	3.19805282160824	2.97623977477301	2.98959218558712	2.92244383480636	3.65470005560727	3.00454290676973	3.48975274242708	2.93215891292	3.39565844136471	3.21047619967164	2.98536436228459	2.67083019629822	4.05620542022978	3.22916567809885	3.41890127086979	3.5174953116477	3.14132182526314	3.60923800713121	3.35676081448383	3.5335029080777	2.99192149843381	3.23401556478694	3.98753927812177	4.33546000488821	4.02582108190393	3.33835235442449	3.11831971370513	3.54182791298535	3.05695805892239	3.72765227909855	3.38030179274937	2.88899296521422	3.80524259099368	3.70040237857276	3.40191618585118	3.64032198477781	3.72069489405655	2.91375026412168	3.52941627546444	3.65047443551885	3.89801812637458	3.4275968735261	3.83829485475842	3.89215163473686	3.4714174502321	3.43132118912977	3.71750662541765	3.17222820911972	3.2124434246595	2.59842190662622	3.50161543576233	2.91054642260023
Migut.B00487.v2.0	1.57840113222395	0.508908580428839	0.961800765392547	-0.503507542836874	-0.0701054846682089	0.0567917312015317	0.181455843269973	-0.406769130382638	-0.916357098854464	-0.82317171215121	0.267882088169358	0.667023875668881	1.05355771026978	0.88272736098376	0.441585801827533	1.10405834500926	-0.949127754419986	0.675026021562956	1.36265659545277	0.438076930034678	0.0433529898233614	-0.340924960396332	0.0572910616583431	1.47761703839288	1.91781098541606	0.304013138083237	0.36773248013469	1.47433588549985	-2.95169429789644	0.579349622204423	1.20937339346703	-0.0974557226313476	1.28732898995874	1.20545560069573	0.475946942902052	1.24410291923474	0.634846105244138	0.289910667166043	1.14208986597205	0.988020372178924	1.18904110293687	0.884337181101408	-0.138046853681765	0.399100610845465	0.914813295454457	-0.186621276088563	-0.522384790641784	0.621559084742893	0.61049239179779	0.247954755744814	1.4456454992925	0.635020286747119	1.1454026976566	1.01642425953713	1.35278496734215	1.89412965691623	0.735029964035029	1.93247207098704	1.2993817973658	0.567064870326856	1.06273881328604	1.10136469263988	2.10646030232501	1.42400407785105	1.94625459447168	1.25663797764469	1.70838641650976	1.66958325846656	1.57609003148722	1.26839827867684	2.25333235403726	1.43897900657124	2.13087367717739	1.52950158306867	1.42332352101319	2.30549473998318	2.43003485973213	0.639063891123565	1.71203521543271	2.14271986472926
Migut.B00489.v2.0	1.57840113222395	0.749916679932634	1.8097976719475	1.08145495788428	1.51485701605295	0.0567917312015317	1.31895936701991	0.971742492871092	-0.179391504688258	0.761790788569946	1.76264677991894	2.69944535336126	2.5335506513894	2.60855239754477	2.33970618780832	2.93002894523421	2.42010605524573	2.5494951394791	2.61641318769856	1.93284162178426	2.93951717883882	1.89611423690452	3.36309949118243	3.02651028440651	3.15659784500318	3.11136806014084	1.59012490147114	3.05929838622101	2.66301554621876	2.50534904076065	2.66309136090993	2.66335661348923	2.94725354836112	3.0373328418874	3.11535722764558	2.99701005726997	3.57344556058	3.31544575927318	3.62448263305265	3.27925166984337	1.18904110293687	2.71621442229308	2.35133798705716	2.3409976562819	2.3794815624579	2.31587906444062	2.0278122919187	1.58308493692826	1.91715373003184	1.07107699366074	1.05862237618326	1.98865724136182	1.77343392026965	3.0973442549207	2.73129659059588	2.74212656347118	2.31999246475618	2.09293674318029	2.64333619858316	2.15202737104801	1.26918969075347	1.26182936483313	2.61665503464419	2.29073754698758	1.78578992227844	3.04805135583328	2.44535201067597	2.27963674015054	2.42408693804217	2.78777243777042	0.733958194943681	0.216586585234795	1.41867598816013	1.18846466523361	1.11846893948477	1.38795690017516	1.4866183880985	1.55660173093159	2.31067265305094	2.14271986472926
Migut.B00490.v2.0	5.47610255637781	5.25404810604075	4.89411395788097	5.2061507053336	5.09408314722496	5.13574307259635	5.2604071846648	5.00601239495584	5.48167397511869	5.15410821134871	5.29629050335511	5.79630689261385	5.66671710282159	5.13065487442735	4.95369773714101	5.1915211862596	5.17326887693974	5.5219093078072	5.31326856849061	5.26866415833	5.57733156182571	5.66870374080144	5.60504248328243	4.91748639065166	5.45883013854962	4.77278262129987	4.69765336577558	5.24079277637546	5.20312381115566	4.77574683500793	5.75458971539543	5.72414112200204	5.34737637362868	5.15031404650327	5.47247475099525	4.66414109957195	4.84862539627588	5.08988605885805	5.19928526755359	4.66490536234112	5.9240015612127	5.634943685937	5.60652827404557	5.57953327010617	5.45830917888023	5.34042124870341	5.21329210755585	5.46902859409186	5.47890883959167	5.55033005321078	5.93182984553548	6.11255371175973	6.2134480850797	5.38744690395266	5.62082005423431	6.00404734899427	5.56429966252107	5.48163385028035	5.69169922014456	5.42504586545443	5.6149645275952	5.57232256465821	5.08997217953644	5.24943057283067	5.13295530866482	5.56182280869748	5.2853115981655	5.23543693624001	5.1368049859617	5.21325672448438	6.02428429244521	5.94450703979799	5.92882990123275	5.86277465155004	6.03382111384148	5.51265264762447	5.15250088420322	5.39395139328703	5.53985424005003	5.16688617586001
Migut.B00491.v2.0	1.43401122288877	1.69333315156627	1.69876635955875	1.81842055205049	2.95542960743893	1.82232647756451	1.31895936701991	1.35876561598034	0.958112019061677	1.67932862837797	2.09385268839431	1.96247975919505	1.93491321377116	1.82614383261739	3.00452199621869	2.59882303675884	2.32389073998643	2.36308201524822	2.52019787243925	1.06610815264772	1.73140898350862	1.80591642793294	1.41092801627304	2.83125399300758	1.6662722184201	2.2515457181891	2.75239633037002	1.80875492457041	2.40585770672164	2.03001103121399	0.9337389508536	1.77701339528479	1.16703475624103	0.468490006529523	2.20177197946306	1.01277737312828	2.59420412074679	2.00611770116545	2.18391004166667	0.440532576876431	2.36489093833629	3.22916567809885	2.84801395536036	3.4820899755165	3.4706294505161	3.60923800713121	3.43844461207754	2.881426211498	3.67544783363856	3.46637827487832	2.21616365316974	0.924526903942104	2.64016738940618	2.36037866075449	3.06060421584884	2.94143537169459	2.01513788322776	3.20256123435479	2.72822509616968	3.11726195288734	2.00615528491967	3.036269664418	2.9447092323284	2.76280599130281	2.34218327080282	2.07976021556061	2.19381324368	3.25454575918771	3.59993677344159	2.49079070001329	3.30280103030156	2.71908692576398	3.59879675670833	2.03646157178856	2.64571594234964	1.67746351737014	2.91546168690237	3.97693352987995	4.11413365900405	4.03129858206084
Migut.B00493.v2.0	3.01897372360993	2.72190230376304	3.1634346265622	2.76951095156954	2.67712844495182	3.22671673264384	3.14492996724486	2.48075614035895	3.22660085498758	3.74161290663232	2.3630393212097	3.04048227119633	2.5335506513894	2.39174100847162	2.02654830254869	2.59882303675884	3.44318966835877	3.11981086423585	3.54485992667352	2.86128836075922	1.9178221077395	2.34357321387574	3.07719061909605	2.91255409510943	3.00187525020453	2.54105233538409	2.75239633037002	3.10052104894752	3.27712439259944	3.30181564667551	2.8355585569147	2.66335661348923	2.75199725696218	2.34295912444566	2.26736032109063	2.41995275463416	2.82247310841991	2.52694986446689	2.66933686883692	3.39830434148713	3.17562058717455	3.55336394661104	3.69289488869345	3.83065319690733	3.49012562614189	3.90084156516178	3.90866502662569	3.88933140958335	3.84638065561846	3.72742412761866	2.00203884781689	2.41929159569168	2.20953303507632	1.22287513700455	1.14633408987472	2.2351665747513	2.01513788322776	2.36857118579372	1.05837369786201	0.929634949711564	1.44976193639529	0.920792446998063	1.14952902421689	1.72885865937947	1.94625459447168	1.94851568228236	1.50193553904233	1.32854634063149	2.31305562565343	1.88506963912534	2.80434752283508	2.60125043547012	2.20393713936711	3.258853993125	1.888987093362	2.46595941217643	2.91546168690237	2.96099198601093	1.62714631784619	2.91054642260023
Migut.B00494.v2.0	4.00626267186038	4.45035639807373	4.42123238402984	4.10135451532199	3.66169840438222	3.84338809309234	3.58744820294581	3.37982723150817	4.09859324261151	3.89564653530474	3.92739154225557	4.02777121944677	4.11851315211055	3.86878817002589	2.71007463775344	3.42598643989662	4.00506855596689	3.65484813962533	3.77074133408985	3.74682963617431	3.17720873655815	3.50993160029786	3.73285611116041	3.641592773504	3.29632260866979	3.6051826728038	3.50158822686948	3.29062393232746	3.11439489256133	3.56727678990385	3.76262703446085	3.80943487297717	3.99220095441509	3.63841500797184	3.85232282181179	3.5660310141221	3.76870185197893	3.78633649328554	2.98536436228459	3.00687939943024	4.68681903322365	4.79890170459535	4.46072144656442	4.63901313122493	4.82170389106298	4.54432053044987	4.89426196149872	4.538538497975	4.15046743774564	4.79068902107667	3.240825707404	3.65491984418482	4.02582108190393	3.50580910027605	3.85528530787133	3.47909215763739	3.85841237954031	3.86737704276516	3.86572861991961	3.64235299763109	2.91688794682259	3.24272054188543	3.6319217912975	4.10472556137763	3.1245918357302	3.11078711118124	2.8458899402597	3.25454575918771	3.77772389265687	3.55133224194834	4.15798447744978	3.84107745014259	4.23477454328971	4.12706412056946	4.19087743501282	4.69376532969924	4.01499736045329	4.54595448673208	3.94907441273355	4.15243501956247
Migut.B00495.v2.0	2.61234846414729	2.8308366753162	2.78283062434723	2.43509191249898	2.67712844495182	3.02026585517642	3.35138084471229	3.10419278889474	3.64842751992906	3.56914571062755	3.54991745593321	3.27368144748936	2.78291012032611	2.96364735636733	3.80233314560542	3.37254718093516	3.13833508683035	3.48238094362056	3.54485992667352	3.12839243090206	3.41258679948908	3.08053880804194	3.07719061909605	3.32264237841654	2.55935701450358	2.92292297072773	3.30633193547055	3.25455467761994	2.17758871904852	3.38670454426203	3.28572427959714	3.20835270689274	3.24338564237114	3.30306639732215	3.21845072060969	3.54449785257246	3.5310102942596	3.09726558922365	2.98536436228459	3.30994846706629	2.04886344488861	2.71621442229308	2.42829996887204	2.89264008380303	2.98520262334586	3.56231695974372	2.97404103547772	2.43972076175708	2.33984480185412	3.11737064593467	2.97289250215737	3.01968413698244	2.81525409596427	3.54480323189192	2.80344637635172	3.3447910659258	3.28522704659551	3.2712739844388	3.21365192333992	3.11726195288734	2.31649540553183	2.62861169550475	1.81695368513002	2.69409324121879	2.22188903708511	2.9824630142057	2.19381324368	3.35239308258586	1.75666227712904	2.00536387284305	3.39692320766611	2.87955159795722	2.85277182325466	2.83616292130273	2.64571594234964	3.70988499506252	3.4586040119289	2.59842190662622	2.92260220137236	2.95563431212876
Migut.B00496.v2.0	4.26289930649602	3.84389282814165	5.44292745512916	4.14034864693785	4.69996842130994	3.88461075581885	4.12631428907751	4.03948709950693	4.29309626677449	4.13102459823567	4.647654257629	4.50221300592321	5.43133903989066	4.32183899524146	5.40421894936305	5.88780070984491	6.44032433466438	5.41799035635061	4.43040120208861	6.13599224676022	5.94756945113355	5.61659170828215	6.30732623806392	6.17187818160485	6.57087100252062	5.96833343041768	5.58582476403751	6.60003010696015	5.76598212516995	6.92630651158331	6.82919465139984	5.52378216448136	6.03793549479433	6.77227075470663	6.0996877713797	6.69011402210971	6.62226803916467	6.04860978327953	7.08391425168995	7.5957400247626	3.72877434966503	3.49786883401933	3.86887256025803	3.29072444980067	3.67183654196192	4.6149972764199	4.6981662838705	4.33363350336739	5.40968879046823	4.38671882570067	3.28891999560505	3.84013471665173	5.01688795713392	3.65583454428066	3.59564149123832	4.70148457897383	3.65559549654062	4.28795272558543	5.53558001822728	3.98852863876513	3.47082355192312	3.52169649158824	3.36584693114366	3.56535992709659	2.82761009797306	6.26010183294826	5.23612404853797	4.0215685872101	3.22378828755634	4.76238711935051	4.17579575356624	3.84107745014259	4.64216426601785	3.06293378314975	3.66036271831404	3.17222820911972	4.50042418762353	5.51898743913181	5.46844857182713	5.41304676312941
Migut.B00497.v2.0	2.91400416400839	2.47574171649364	2.41246217440211	2.86572626682885	3.14490740630264	3.28945248799181	2.25184517116137	3.33739196518777	1.74660791386797	2.23572197690236	2.99827502841208	3.04048227119633	2.58698991035086	1.82614383261739	2.40841893789233	2.68902084573041	2.42010605524573	2.99695411645032	2.52019787243925	3.00101312442584	2.85070791188097	2.82900004104598	2.50207590433124	2.50408924975407	2.82854364731897	2.45085452641251	1.95269498085585	2.97314174247129	2.9309487514654	2.73854821705368	3.22497024851805	2.513978989451	2.52611584954585	2.71134653042569	2.50342767932416	2.10392526118648	3.01950995547946	2.69200911073739	2.60921587639934	3.14948379487304	3.30451832035681	2.4303055502067	2.70067223928517	2.56056403353958	2.53774364637463	3.53827148577707	2.50315030146535	2.43972076175708	3.23292959793761	3.17687165768333	3.28891999560505	2.75049750416705	3.11223583372141	1.56391205483962	2.80344637635172	2.37955648408647	2.45123699803444	1.93247207098704	2.24279826899943	2.61769094339682	2.5717524607739	1.76878935355301	2.61665503464419	1.72885865937947	2.82761009797306	2.91375026412168	2.04942333434483	3.48774493548074	2.19276139193572	2.49079070001329	3.62148346568527	3.70487306654428	2.94090273353332	3.34766326008286	3.37085610111905	3.07601289386042	3.80854648298586	3.49150670270971	3.37716806483784	3.30830593044723
Migut.B00498.v2.0	8.35161885082311	8.4217979166588	8.82185311053981	8.51978477841988	8.78030462853955	8.93882333955363	8.6947886670101	8.35810246035345	8.46662710623709	8.33248983161705	7.97147110911285	7.5902162836065	7.96613194438188	8.06722129079243	8.34354971635613	8.18281565842438	8.53267167724577	8.15884179882721	7.8358940136151	8.38005819011156	8.08349047162128	8.22730263003657	8.2780724330888	8.0797316284944	8.32855911360201	8.19796467798426	8.54154839716458	8.2169748419418	8.35607573399426	8.22848601932058	7.91523112564043	8.27903147104569	7.92829690040864	7.99152915227428	8.12368209229652	8.16208269350506	8.20216844682956	8.14522412062598	8.1999223596553	8.03872826546958	6.3810598752298	6.64029295065237	6.56559056441838	6.26100375168067	6.90848765720504	6.06762001128722	6.43678919589948	6.35234203040566	6.96526374337217	6.29738446500057	7.53933491490773	7.70707843499914	7.66181904702609	8.03280400272599	8.45362248636589	7.62567497529818	8.10882729884299	8.13848087857484	7.95319146116995	8.29401283072388	7.49286965795038	7.0265263902546	7.19263674577198	7.7104938919709	6.87574661901733	7.18007974951706	6.93335278151003	7.24979222921708	7.25603922384053	7.17689097888186	4.76370553833773	4.92317853035748	5.10487846864445	5.30948006619497	4.90752304479943	4.95949888513399	5.11709554807202	4.8528431821553	5.19377699579509	4.84615583533027
Migut.B00499.v2.0	2.39553707507414	2.09387108114999	2.41246217440211	1.81842055205049	2.40794181213644	1.98279114975775	2.25184517116137	1.35876561598034	1.74660791386797	1.83979330057122	2.95819758903674	2.49299447589383	2.01508356245515	3.24837683330044	3.21097287368612	2.68902084573041	2.32389073998643	2.45929733050752	2.70661099667013	3.04473450185515	2.1588302072433	2.46642996166127	2.77000910957787	3.02651028440651	2.70021955034343	2.45085452641251	2.55535948331046	2.62319927141433	2.3337079209658	2.3448843685674	2.11207619211211	3.07246927881096	2.47636281434875	3.16151225310813	2.79787503778941	3.17571594425449	2.9567742001315	3.31544575927318	2.60921587639934	2.67083019629822	2.62397815965342	3.13529875463463	2.95592929452725	2.865418615068	3.36898918864026	2.62073364596904	2.89907897779649	2.97354441348643	3.25738264166215	2.81430157829862	2.71573466266025	1.98865724136182	2.44085858118278	2.36037866075449	2.3038753668612	2.84522005643528	1.62811476011852	2.23732665251547	2.55313838961158	2.00763746171284	0.821730713782247	1.87188284651712	2.67677602708176	2.46582425354567	1.60521767663662	3.2841187140668	2.32505777695826	1.81397316780173	1.57609003148722	2.3157039934552	2.6599576134999	2.17594460073745	3.12147497917514	1.8051360256821	2.58559494991207	1.67746351737014	2.99563203558635	2.42333520006813	2.81157088898362	2.6056918410718
Migut.B00500.v2.0	3.06872675880703	2.88236697595628	3.65482301197116	3.33779471114407	1.98052058840176	2.86414665325914	1.76641834399113	1.79486473078701	2.99053349675405	2.44984678225521	3.90648255249259	2.63385701173368	4.25684130865853	3.37211220172269	3.32200418607486	4.01966615771889	4.70431448418394	3.88014045146757	3.15406997364135	3.77306117774749	5.05830333128933	4.78835805654863	5.04218416926813	4.63561887245937	4.56857554453296	4.36702293560904	3.5728469100393	4.8025229708589	4.03699038887572	4.60909696559847	5.20544769025323	4.39795519311152	4.53221604908227	5.11234619630425	4.80341322133084	4.71321709126938	4.20638809020297	4.77717649400007	4.17356809744521	4.31752168677109	2.73793434895051	1.85519083544189	2.13879335167706	1.43657531626413	2.29332491870819	1.597650032856	2.28497013141582	2.20652158546405	2.51231199785889	1.75696840323267	0.81761427667946	1.85741270808357	2.89542444464826	2.0708720435595	1.83821179451239	2.51080101736472	1.38710666061472	1.304440848374	1.99125950200347	1.84717278951959	2.31649540553183	0.920792446998063	-0.130578894975842	2.09142873876418	0.86825208247041	3.99914175535233	2.44535201067597	1.50911858627331	1.128631054516	1.88506963912534	1.58195510149863	0.747101301933575	0.507943326257214	-2.71842593037491	0.200931099676741	1.38795690017516	0.593533592015009	0.276493811738857	1.22660838826246	1.32558392187907
Migut.B00501.v2.0	5.28937151785721	5.26379608259231	5.21981709645972	5.54815457698562	4.97428863469024	5.87952187914605	5.62107898082709	5.94725980767175	5.48167397511869	5.27134588663308	5.34372584615286	5.22440054471814	5.06772504219638	5.45375067074704	5.14706110986592	5.72677576772583	5.50482873415116	5.69985787454289	5.52640302196596	5.24074015676756	5.32875520868561	5.35554585554181	5.23166196813185	5.47427359531851	5.13814094029562	5.31043940724267	5.19216091555124	5.45459966743859	5.57578270816395	5.11954225280556	5.08241621859187	5.33624562091253	5.21711998767733	5.33967654045636	5.17211200594282	5.17921338849072	5.19963072402766	5.29633693632548	5.18905334494263	5.15372078775951	5.39704960611067	5.15636037016246	5.34886550137764	5.47984802472983	5.50217828639092	5.64626873807618	5.48083192204176	5.59037742949461	5.33123167154941	5.27202889072367	4.59658739736724	4.68426380576697	4.55633579860271	5.03708373010322	5.47380036830352	5.26336346658195	5.10758413199236	5.06417775019887	5.41272327044175	5.25955583535246	4.87799893342899	5.05282084068185	4.92625232762083	5.29654316866879	4.87823617104303	5.7110163685557	5.58939838029267	5.23543693624001	5.49574792316962	5.25025093196658	5.33089333733091	5.32743235392309	5.10963984273817	5.66959135497022	5.14474826428362	5.39794098874778	5.42280329050105	5.50805787897356	5.59677266880267	5.32128378444544
Migut.B00502.v2.0	2.74067256112283	2.66418680590675	1.44722759256279	2.66641745860544	2.54880434797628	2.37871982608889	1.76641834399113	1.35876561598034	2.35666139555195	2.54606209751451	2.42316031364727	2.56514426164967	2.63852021099094	1.26975048409301	1.374471605969	2.28848291614669	2.22079724702233	1.75302853356423	2.52019787243925	1.93284162178426	2.1588302072433	1.60660761970953	1.53122224999076	1.36658572600414	0.733386414278632	0.95608983466293	1.72136943474939	0.857664525051356	1.29623321554714	1.06477644937466	2.17766453373969	0.639509871534858	1.85292616581296	0.649062252171344	1.41936341453568	-0.0513529642914328	2.3229020989294	1.18299546324953	1.30255453816529	0.988020372178924	2.04886344488861	2.17121832888957	1.65336652450682	1.76588294151709	1.69722186038183	3.35769924013525	1.79954330424558	1.01748776107403	0.450027719604544	1.90506704222181	3.42427184849994	3.34773833466665	3.70833889204776	3.82377918159473	4.16013988939976	4.00960687433617	3.28522704659551	3.2712739844388	3.21365192333992	3.54106966179391	3.73733852649187	3.85939190233392	3.03934610646647	3.48628835610539	3.37075242299959	2.68548127644857	3.01094918653019	3.99151135335392	3.45055914940336	2.57096104869727	4.43439791308477	4.74014854129181	3.21281529071357	4.4005151423486	4.19087743501282	4.19531182223276	4.98585101479377	4.81786704391233	3.50161543576233	4.54059681284992
Migut.B00504.v2.0	5.06260065601019	4.71481287897672	5.30757560223428	5.18765436171621	5.6421758461174	4.76828663785162	4.89295074992006	4.87863308847961	4.41754363769897	4.75173712390602	4.73326297313784	4.24101525856903	4.75399742841087	4.64989319292567	5.06430322454411	5.1915211862596	5.39072224846464	5.02080085840469	4.50770692825606	5.18321645564658	4.8902362760676	5.20486694304415	5.49839085752338	5.27347632161265	5.54541782354571	5.01235805430968	5.14617471027706	5.51682796761393	5.00830763417164	5.33423712436789	5.36176847035176	5.38725530445431	4.7675941120132	5.49529006587324	5.15488559183222	5.44631745863356	5.31667014521788	5.21726536533428	5.1683691907709	5.69719490029762	4.60907928327408	5.01855812086204	4.91973664290387	4.01535924205616	4.38469927172892	4.2655055419255	4.41845313689007	4.59763324549741	4.98827372141867	4.59736358705428	4.39160565957961	4.520377720806	4.69719833444256	4.23484777867063	3.63571893061365	3.82012907547245	4.46683385308546	4.18485923262133	4.54145658456395	4.09955995115388	3.80524259099368	3.90871961469749	4.095489184504	4.13095710295081	3.92714577152398	4.88711513761822	4.54296280730239	4.1898400697999	4.1769940760774	4.10297466946947	3.72188536264311	3.78812857019363	4.21723396198057	3.99581958729121	3.82542196458453	3.50343411759509	3.76345859345732	4.0389944980122	3.5714368852599	3.82808426240825
Migut.B00505.v2.0	8.48929365838996	8.49293857401894	8.42396217678542	8.49178852394176	8.50245941092072	8.86479056982456	8.78508218825617	8.60948202463011	8.64524907616517	8.72436551675614	8.49626353209699	8.38812306437607	8.10884014577097	8.69453428567185	8.43078675092079	8.39365810841216	8.19807717052224	8.59983852516874	8.58777131718523	8.23897682995498	7.9239568939116	8.08833231776181	7.6464219993762	8.05644396232338	7.7364570682386	8.27062158445919	8.20693626823163	7.48312985473169	8.34464838679644	7.94916504648833	7.50359455918455	7.73191466294975	7.94554047271053	7.29206954810522	7.73623321960002	7.39083657541738	7.74220850393218	8.10369185838308	7.99200084491386	7.34093497312264	5.8026600622811	5.79698704599861	5.35380624264791	5.60855397647441	5.60857900767224	5.37477275349419	5.82254512960719	5.53602290005621	5.16669589953752	5.18775997382607	8.69301458616016	8.48676932816318	8.51648628599615	8.91636209450388	8.92920632673299	9.07138307192286	9.17500922000615	9.05993541767914	8.81386826716714	9.26403239656114	8.29525198733966	8.6272309057606	8.17124388632183	8.92666041070788	8.1360791533517	7.84506433366942	7.91393532768279	8.80373933516494	8.92245601565986	8.52578612136949	5.03163874358437	5.18108790401341	5.12383040017327	4.90362588908146	5.51078636226353	4.98621622350977	5.6626956165224	5.24392594928243	5.30726605160769	5.00472886165693
Migut.B00506.v2.0	5.42925769291814	5.47154172796435	5.36324919992344	5.32938247132787	4.93632078449122	5.76276963288405	5.74827099728087	5.71009462730826	5.49303383728324	5.85396063249781	5.32808672237527	4.80004929429966	4.66981634148048	5.53543446834075	5.56335476511519	5.54549353435271	5.43745329880963	5.14172564066429	5.56308368529243	5.3493327182046	4.82179521996573	5.31524449081724	5.11136773441414	5.31891929237382	4.96744175314066	5.24485106561509	5.29056461961223	5.28616428413676	5.33832454903617	5.16029906041896	4.91943111416972	4.97579325939929	5.2095268383551	5.1652257559072	5.42296565121588	5.00885166991448	4.74104550907606	5.17604270260776	5.11532295640926	5.09323968423342	4.73336161916068	5.03814251718044	4.71993414144581	5.06106618117192	4.95395168936142	5.12323398649822	4.94172331520499	5.02108999775423	4.87431753212158	5.0592676913711	6.27406203687794	6.09080412836927	6.06534944609057	6.23782547847053	6.15670080543299	5.60929088076409	5.9332995911713	5.91647159229333	5.77386776172539	6.10400585618507	6.45241151480924	6.40836454599986	6.05924566390417	6.1976281425961	5.7372460703204	5.74107360241188	5.64069960899819	6.03268054233032	6.11628266208836	6.00175261929067	5.71276397267456	5.87002882383872	5.70486506007754	5.82460588988033	5.8670564532925	5.97958313117732	5.59995986117444	5.61379713251313	5.55141899168295	5.58790252762828
Migut.B00507.v2.0	4.28411579240571	4.67152878124792	4.25458251462039	4.5114427986291	4.74459141273056	4.5030479610911	4.45944059056974	4.34811837178083	4.48736508719655	4.68989787008816	4.87991283208869	5.14423019603415	4.65737923824225	4.80433946229904	4.31307106130485	4.69990916187315	4.83223195910467	4.66497235689903	4.88138539777384	4.72683816098684	4.90133398495093	4.6655013087631	4.62207568044187	4.54927802352033	4.83619721986241	4.99650410310884	4.84885916987131	4.45061981652604	4.8875094902005	4.66681246345476	4.3931705694909	4.79331520761389	4.74676060859603	4.45034265981926	4.46899418226028	4.34096445848733	4.83124331804764	4.84887795935425	5.07143531240826	4.66490536234112	4.88123682698306	5.16825895340903	4.76513977316333	4.77688194046634	4.84460429317305	5.00539749620437	5.18201294106799	4.91666339155455	4.72450865208945	5.18775997382607	4.82578820812516	4.20656227170595	4.45415540379623	4.66471269562711	4.21407869651056	4.52639787241574	4.23145579015453	4.07382792023259	4.19885492141184	4.60519999921363	4.3957220966824	4.57614427561062	4.88861467025747	4.4964125733791	4.5686918006115	4.6957496119024	4.72035905817584	4.62132808985933	4.65788412265087	4.61889552576098	5.08916244470534	5.06346987147904	5.04150667447173	4.84381649384616	4.8057931578356	5.27331433423403	4.72869317529664	5.00052035019757	5.01320475015327	4.95007478678686
Migut.B00508.v2.0	9.16228979959379	9.16874234496733	9.28643138065973	9.22271061649533	9.11157923023658	9.42965679131412	9.49388504952059	8.7716467440004	9.03249678985775	9.17165311665463	9.28544975566512	9.04166821046647	8.87138289864317	9.39265458847527	9.08051531052233	8.96147390997443	8.75304493094556	9.13764189666753	9.05399748332485	8.86167037983755	8.73954778168412	8.79826092143917	8.73403174211577	8.93431368930894	8.49976473626488	8.83483746592574	8.82943928461002	8.36493060871698	8.91442549540663	8.62774567212037	8.366610471983	8.69370716592367	8.78270437090337	8.33019729311538	8.71618787318505	8.48179976107707	8.54240446066133	8.8106696399421	8.71595977751689	8.05807068114246	6.93897258840625	7.02429775064687	6.8062710206934	6.98485384605662	6.88658674264783	6.59328043322824	7.13684662501986	6.88834562543779	6.65373557767607	6.47084252302291	9.1795580504147	9.14061132938759	8.98116603489996	9.60916877215555	9.55670389863229	9.30860349334716	9.62941468065178	9.5852116185046	9.41071813455137	9.63661053930956	8.8566546986778	8.91966490099234	8.91576560326677	9.42035294385359	8.76374321570465	8.43194761092366	8.52344943370263	9.15763478463637	9.2280984170254	8.93183778409912	5.79573439253037	5.86364520704786	5.86267756622782	6.30116479798297	6.00542068803996	5.74941335924916	5.86832771131128	5.90793074225951	6.11608193079357	5.76298923418637
Migut.B00509.v2.0	5.40040283024595	5.65310330677773	5.69515510600637	5.48895878447772	5.29746527577487	5.71785721100848	5.37522758666665	5.20794071373257	5.54852894987494	5.56340934107841	5.52612689259846	5.23549825360147	5.37927738431952	5.85824467578442	5.29956679695511	5.07925495400869	4.88376225974476	5.40596782810139	5.51396591872774	5.46648534522043	5.32875520868561	5.44043475312833	5.16813683034663	5.60842590956881	4.51235953496641	5.37317516259063	5.21461576637893	5.10559203849494	5.11976806466018	4.98079805673531	4.93847686986026	5.35832811899081	5.37479183120908	4.98366417709382	5.52705128385006	5.05526945524236	4.79583798191644	5.46554931980275	4.94337027361997	5.03011170566796	5.67970630702909	5.66464728014478	5.75583803210199	6.1155139651943	5.90576815585145	5.46682096251536	5.72282833810477	5.81450073891018	4.98827372141867	5.35808667234487	5.35253609490102	5.13043120248998	5.18581696610251	5.73804930756885	5.18060399195947	5.1471103980861	5.63503417405831	5.37639069025302	5.27842217873016	5.29109140878556	5.58630076934306	5.43596661756236	5.7023111191889	5.65395385036558	5.26056950524917	5.14865529677168	5.00116816573761	5.01411278229105	5.32025112705763	5.42220361475588	5.45277644239963	5.30875642916266	5.3817565246163	5.66095243669635	5.26462577499413	5.6017361912069	5.54772990240188	5.58288105573044	5.3804137243415	5.40494171349235
Migut.B00510.v2.0	4.93427655903465	4.2686454822537	4.7202460869692	4.73170891885716	4.80201969277963	5.35691545577055	5.27738026326851	5.147819721295	5.32522888771529	5.32657540735347	4.50193742703139	4.72329209531563	4.06301803951885	4.91699726306851	4.74370541563472	4.9207511316462	4.58485081758237	4.817983975405	5.01094503154276	4.68600444347826	3.9068509899185	4.09012485687114	4.06727515023096	4.26962399611705	4.4736271404777	4.65652955280402	4.69765336577558	4.51301635366391	4.6849303226472	4.72230757604647	3.58062920071796	3.91252836594127	4.12728857744827	3.96247884720319	3.99467574522312	3.9404265289036	4.17916662146795	4.25074006988537	4.57032686300575	4.20769840881834	2.31679665013525	1.96840144588988	2.13879335167706	2.69033190850991	2.90031372575934	2.57419106003201	2.86008484618063	2.71348157418393	2.59138356885009	2.21994037957522	6.45884499704736	6.44523486294396	6.14949545229049	5.5303036621968	5.57001568356282	6.77840194986273	6.26306539667135	6.15334825987611	5.74360032205659	6.2313851626613	6.25408279836326	6.13024581262701	5.35208502989917	5.96225007966517	6.36010517880008	4.92252047374942	5.8183041085878	6.21281863357799	6.25791407146097	5.91992839633699	3.54131311700128	3.38651158667711	3.10249187580757	2.8962839137403	3.53880073843313	3.2624260180913	3.4586040119289	2.96099198601093	3.05848562945414	2.35953125380241
Migut.B00511.v2.0	7.83264241959974	7.81185900050193	7.40915955172927	7.57508806065924	7.66072852532661	7.98871112130157	7.90255503197716	8.09546598447416	7.76897572689642	7.6183892296474	7.69490916523577	7.56184163897682	7.45398777883586	7.66105726231843	7.44669993352418	7.50416151275461	7.04522568243887	7.52330119893387	7.85080572301903	7.32183102684526	7.3194773950976	7.38017422831085	6.84881575461423	7.18113614946594	6.73543424292749	7.58279444105294	7.28128680602422	6.59282562237081	7.60193499601992	7.17130823312763	6.75324579816654	7.07135565850026	7.28823039270027	6.39922734409241	6.73984809255338	6.48498256794907	7.08514092930931	7.13181192262575	7.22079010736782	6.46971360228838	6.24953689658694	6.2048218591191	6.06690043319527	6.10391434458837	5.67822486992446	6.06341390031701	6.38964910824269	6.06537509047058	6.07509187879403	6.12305428443825	9.17236454223244	8.85149670894558	8.53224499036921	8.37600489590389	8.85687563877743	8.70748331959528	8.87531197992925	8.74512129271416	8.74932404804256	8.95508215567199	8.77328036218875	9.16713719007896	8.20225688615839	8.7923821457271	8.25195637494446	7.67384136089269	7.97267261855301	8.84424617891553	8.97240938482348	8.72946839270989	6.7651769255544	6.8296597927129	6.62646917519288	6.47879076273514	6.65853998270722	6.08221804338713	6.51069252307736	6.28612251293663	6.69258285276653	6.62849479059606
Migut.B00512.v2.0	2.04406470457276	2.17875997873651	1.9128911649116	1.99899279769231	2.61439268960386	1.98279114975775	1.94699058963295	2.31569689408845	2.02224235648139	2.23572197690236	1.93773348647703	1.96247975919505	2.47805553879769	2.67414073917234	1.84013517831781	2.28848291614669	1.98947170091587	2.36308201524822	2.3060730670864	2.02303943075583	1.12135550182463	2.4063089692237	1.84156237060291	2.08028154084749	2.13193579076891	2.02022017208265	2.24220159805083	1.99516804880129	2.25775906773251	1.42734652875937	1.54379243253759	1.86190229287131	2.13532589651369	1.77105277654995	1.63348821988853	1.44341172745815	1.55238394505217	1.57001858635878	1.57818898077872	1.26365481479235	2.50024279123118	2.02184070485134	2.31126054768182	2.25969755418005	2.71390060152846	2.87227241296501	2.28497013141582	2.35091149479922	2.99192149843381	2.0393681339334	1.88174461409918	1.98865724136182	1.77343392026965	1.83954649745305	1.83821179451239	2.74212656347118	3.35393979667952	1.93247207098704	2.45692307435228	3.11726195288734	1.61022660858854	2.058295970748	3.56986082316525	0.795972855238005	3.31303692514331	0.726123260945914	2.65947681602881	0.591580746465282	2.31305562565343	1.75382510584708	2.25333235403726	2.47292633849458	2.09290582697837	2.77342716595476	2.38855810285251	2.97291940089631	3.2124434246595	3.14156423165275	3.24096368123953	2.95563431212876
Migut.B00513.v2.0	3.06872675880703	3.15800141856971	2.93755321914587	3.12098332207092	3.00518264263603	3.16112839101627	3.47423759249782	3.42104989423468	3.52104821345283	3.47450883648948	3.11223121770916	3.83694887711119	3.2150211329639	3.41110633333855	3.04824337364801	2.68902084573041	3.19383019942206	3.38774406948248	3.72830606776945	3.08716976817555	3.21327799126567	3.22675954889299	3.15415260091093	3.38094101898121	3.3824792524195	3.37930126538747	3.34755459819706	3.29062393232746	3.11439489256133	3.72774146209709	2.41373189197321	3.33253211811347	3.21332840851496	3.63841500797184	3.15054665610788	3.62876676947006	3.57344556058	2.34053674023601	3.49757052057044	3.18303635458407	3.4894360362746	3.62418528380074	3.62911897826014	4.06406243363184	3.77080299276294	3.86262224293129	3.61277479263985	3.85744734856356	3.41784731385539	3.17687165768333	2.78444741274426	1.98865724136182	1.93389859246289	3.19862759075788	3.71268091242853	2.94143537169459	3.70903475550208	3.39959808141434	3.21365192333992	2.61769094339682	3.55212365402497	3.64325847146915	3.56986082316525	3.52636579548072	3.67560700452801	3.38908827366834	3.91002027767941	3.48774493548074	3.3416247778502	3.33878760656824	3.79285188399725	3.78812857019363	3.89199313305237	3.72451756547382	4.25017461869659	3.9993916122575	3.66882171931925	4.26355475603136	4.11413365900405	3.8521297363749
Migut.B00514.v2.0	4.42448844877027	4.18902831419033	4.58629163030034	4.54088657652158	5.27735770232629	4.44910915398029	4.57377326604873	4.28253003015325	4.26686472520131	4.19177862931476	4.51580960161294	4.12645549430618	4.64483398492314	4.91699726306851	4.94215611525832	4.41281105114889	4.18015526252498	4.72426954058281	3.92900341800658	4.49434514968142	3.92871042388224	4.59991296713552	4.80025539644599	4.81548667714926	4.53134263833399	4.71582673648779	4.39747982352874	4.18917866876792	5.21321262877924	4.26491606386398	4.18565732449322	4.23246516300955	4.25080311393362	4.26895854300189	4.589288415978	4.71321709126938	4.74104550907606	4.25074006988537	4.71996294190688	4.33254989600342	3.65332212123557	4.32263003268055	4.2222093598647	4.06406243363184	4.57929613581914	4.04433315875131	4.32131197847954	3.75733586377336	4.13735193795538	4.38671882570067	3.1910726722069	3.80494528818943	3.75206026947708	3.91589738358316	3.88883786758236	3.76859877483237	4.19446158267233	4.25440016587441	3.66503126968248	4.3295655566002	4.30481360048419	3.38894128273647	3.43710561431348	4.30232552126279	3.76441627148587	3.8229848001985	3.73223315846413	3.53018020180114	3.55184248524054	4.04800821025154	3.16691760221979	3.15518604057065	3.86971168567637	3.58535481780219	3.79919042301136	3.77262075041048	3.40088851407261	3.57766334645942	3.35093652326466	3.72768236545041
Migut.B00516.v2.0	5.13445094102987	5.0662852494781	5.08281616635391	5.53358177589835	5.33685871407495	5.16949186395089	5.13565215365685	5.56132162166262	5.23339002065022	5.36665284672881	5.27197484280324	4.88707235653703	4.59353275621763	5.28557545125469	5.26292495332084	4.43904259272207	4.43169402952095	4.92295353500654	5.11342798914401	4.60069713085376	4.7742947963618	4.41396254176714	4.4496084844371	4.7506355327993	4.04213912041826	4.50788547144889	4.79026451596046	4.45061981652604	4.61054812632463	4.49900751388682	4.16962721467427	4.18383038775867	4.60347473225209	4.29630903114684	4.45498732426641	4.03610987695891	4.12313258655362	4.11191236518805	4.67667884417808	4.07100973684996	3.5737049531722	4.10466713598096	3.88261261688433	4.45951212754129	4.2075950446823	4.43135628186056	3.94638469257485	3.66825232019093	3.48150595107771	4.04736092468693	5.092892278268	5.08714710476118	4.5061500414345	4.99546464090148	5.13938132923296	4.58715190349484	5.20379944725166	4.78752373507595	4.79861442406107	4.91958128504764	4.98435091460133	4.81480175130985	3.90755623391093	4.89878366082178	4.59314484433604	3.8229848001985	4.27722925186764	4.5196878279835	4.76723151883923	4.45953976602885	4.69125374398944	5.11812394634911	4.20838304439831	5.01628368985093	4.62346313550251	5.4754197414255	4.96608775997234	5.03138131390233	4.48361900646849	5.01541554045418
Migut.B00517.v2.0	3.29460816622336	3.64938980397867	3.79637715618518	3.52623980055718	4.22057167623471	3.22671673264384	3.47423759249782	3.7790974149287	3.60720485720255	3.65795497758541	4.19215476200611	3.71538689723028	4.00530254166256	3.95047196761959	4.33088233742131	3.4775167405367	3.57443420163703	3.80888176829775	3.96599762548878	4.23603315409003	4.27430742466323	3.08053880804194	4.21828293833065	4.20654531349367	3.50277348613722	3.51902602905409	3.64075097454111	4.06971500216634	3.9431234654115	4.30908364713955	3.94319928010267	3.41911980310956	3.95635575546837	4.49823734992358	4.44084314194614	4.25076664951575	4.20638809020297	4.08246858729557	3.94944478802965	4.07100973684996	5.3559945378479	5.66464728014478	5.83570569632283	5.47984802472983	5.42830404104258	5.52915009580852	5.67868890937119	5.71125347329181	5.30800871473212	5.43929874082203	4.49773401044096	4.86597472158699	4.25582668735026	4.57337238408869	4.21407869651056	4.36227849265464	4.33706597811513	4.5032207124885	4.19885492141184	4.60519999921363	4.35098378191712	4.65052647193319	4.86296608288686	4.55570975706287	3.4262475355913	5.39540204760055	5.0206643413634	4.29202046460637	4.29855605595831	4.90840214295596	5.53787403303451	5.42603995086374	6.04772251795571	5.76941410344814	6.13166843723963	5.84008371818922	5.63792771137346	5.86574367086311	5.81876639038782	5.89616250443757
Migut.B00518.v2.0	3.33583082894987	3.45886789792924	2.88780018394877	3.04081297338694	4.30244868328912	2.48975113847764	3.35138084471229	3.5750835229071	2.85623240504246	3.61423360015609	3.62862943194725	4.02777121944677	3.34478900793423	4.2803197258032	4.44975973327323	3.62190664987188	2.95776284118853	3.65484813962533	3.96599762548878	3.51780412250541	3.31637148422978	3.53822064472928	3.51672268029564	3.79954513328024	3.29632260866979	3.51902602905409	3.17508740219229	3.91655821410493	3.6181613104345	3.83233036337429	3.06085086875694	3.33253211811347	3.30168428293581	3.52738369558309	3.69437046203555	3.47790010384344	3.90786459965055	3.59108020188661	3.79609401112285	3.9397652035717	5.08161202722833	5.42287534473121	5.51686452460196	5.90772941992597	6.03084528890157	6.10493316975528	5.68428075761555	5.60964576319939	6.04028451999521	6.97063094775082	3.38055047107062	3.53118447576258	3.91478976951519	3.79171797236243	4.29138442267801	3.86988211066955	3.76056505614217	3.5729296842999	4.22829869930432	3.90945706777393	4.25711685845289	4.77545308383402	4.9012699710635	4.4760925889995	4.07336651237502	4.49871276484284	4.40140866308837	4.10815627220619	4.11214293172743	4.5999124223934	6.42512009949676	6.32511104201296	6.54620390143256	6.87216111954012	6.4425170862465	6.13092123496281	6.21663122162294	6.38501826851703	6.81517312566382	6.50122257451577
Migut.B00519.v2.0	0.88652342758628	1.69333315156627	0.961800765392547	0.718884878499574	-1.29249790600466	0.0567917312015317	0.181455843269973	1.35876561598034	-0.179391504688258	1.98418320990639	2.3630393212097	1.96247975919505	2.16318220144428	2.13648395322954	2.71007463775344	1.7320895676223	1.16634946299995	2.36308201524822	2.87167024294063	1.37096273417614	1.62831549054452	0.939182958796403	0.97482890146637	1.47761703839288	1.91781098541606	2.45085452641251	2.24220159805083	1.47433588549985	1.57186765816057	1.42734652875937	1.20937339346703	2.09017128054442	2.52611584954585	1.08516136697802	1.81990134411941	1.01277737312828	2.21980860596529	2.34053674023601	-0.138018053220689	1.1324102815141	1.38834991116028	2.54426173950379	2.50136343106177	2.21726228785965	2.68034804181743	1.92885594133137	2.39818074186381	2.64041811199421	2.14392459187886	1.59190915696218	0.528107659484475	1.71302279874839	1.77343392026965	0.485909542838348	0.253249293791237	0.794593983365316	1.09760004341974	1.01493423117902	1.05837369786201	0.0816380431566142	1.44976193639529	2.058295970748	2.84342589649121	2.19452223172828	2.74272120038655	0.726123260945914	2.04942333434483	1.66958325846656	1.91712694932229	1.26839827867684	2.84943541236362	2.66137142790769	2.52229861923428	3.00949452418829	2.70343144020592	2.6103493215116	3.14373067457549	2.42333520006813	2.3641119120124	2.48785535077795
Migut.B00521.v2.0	5.86204074238694	5.9167557015012	6.006194884751	5.61888908852285	6.0912063864694	5.77378262560647	5.72371389303689	5.82204956011324	5.75134583287463	5.78662264154988	5.82804119788994	6.13537021911393	5.8797716595787	5.80067314510127	5.84324108918563	5.91608975427634	5.97766239862624	5.73872069688035	5.83714255981236	5.78921694613853	6.1611403679305	6.10674868736479	6.06478559820527	5.92974385640694	6.37461713464653	6.04740500140888	5.96929694819298	6.07747840228603	5.98199635705579	5.8598110997964	6.32062248758173	6.22246723636564	6.0336417563842	6.31815573344509	5.85499200858778	6.26235462379096	6.19624013482689	6.07874550125285	6.23702137812624	6.43532115023109	5.91595303243916	6.19903370675769	5.79994934216761	5.98880103057328	5.95219551745754	6.16112311060294	6.0860020555907	6.09302039224139	6.0989668096725	6.11166452758945	5.93938323996712	5.91217851151446	5.76812012037318	5.68667194820325	5.63076971464192	5.98159249816657	5.57872673315635	5.87291522630659	5.80351322347391	5.80955849771981	5.40121808443725	5.24752152814925	5.68777502603102	5.62656008353333	5.51210827224513	6.34083310506112	5.76149775296932	5.72086376341025	5.61756666746338	5.8732603368357	6.00946195273969	6.04947659939954	6.38862885151834	6.31774768217857	6.0889978209936	5.85465651927649	6.5038550930238	6.31776183011059	6.01111237119203	6.09061343446315
Migut.B00522.v2.0	5.82632864566753	5.4288553288628	5.78622920080909	5.22441291172632	5.88741118401028	5.04774659159852	5.17241070366697	5.34276513728662	5.48167397511869	5.15410821134871	5.30430549641923	5.09633550592984	5.36405091009486	5.15383119679344	5.60053968544884	5.56943922997774	6.2107435823584	5.17043693730582	5.32755279449686	5.75013478089798	5.74070672809071	5.91511519883457	6.13766447812236	5.82863804480057	6.32107870775536	5.39752502400638	5.85244350722035	6.28839583143535	5.7931395396031	5.75726741440027	6.4222133687283	6.00174595507576	5.46684004023025	6.39607046090523	5.88141573333212	6.03803732553002	5.960776130689	5.8619341121797	5.73058405766346	6.18096202634621	5.27650394418721	4.5304998382593	4.51466025367522	4.07598560100766	4.75073736970883	4.649078271663	4.3913594760078	4.40153756786919	5.05256284977365	4.75208618185293	5.52308958471785	5.64002096780549	6.38987465246397	5.59675531152664	5.75423340187304	5.82644284940466	5.12734738681379	5.68421301783365	5.30630121130559	5.4391900477747	5.35665253200381	5.54917722801035	5.70952460942147	5.5014481632764	5.78047612238197	5.38274674679452	5.6532448623173	5.12901487710385	4.65788412265087	5.3330512370191	5.02182445375741	4.99502881537716	4.72517404247788	4.96105416913053	4.90752304479943	4.90453242591606	5.00534719041957	4.8528431821553	4.26223229799318	4.75981498639122
Migut.B00523.v2.0	6.5237056114377	6.56714634992535	6.79131210110232	6.46995066971063	7.0810923087052	6.28561042169741	6.5213058461546	6.88048151287198	6.21635682349078	6.10361844089501	6.1549642026977	6.15887697199856	6.486868608604	6.08616948857885	6.56147012077025	6.78161783845219	7.12233460813664	6.22277744318704	5.9976072320056	6.59151380868842	6.6856052938955	6.81606098533848	7.16465346034639	6.85843882233381	7.36009102066864	6.66908572467112	7.08502809416076	7.24883649716185	6.78808631187682	6.88069338493569	7.23559610535787	7.09127047681923	6.79702483189212	7.27326638448535	6.82126688614364	7.24493757071355	7.04800387130476	6.83790684153325	6.92653226238089	7.41340193429703	6.59023667706209	6.76893510209147	6.56559056441838	6.15820036429585	6.61636235239753	5.94951541189747	6.29414177731407	6.389046623686	6.93147103285629	6.36609721508458	6.42157773933067	6.24317241484016	6.45746054851991	6.56153724765172	6.65778266627964	6.60562456356632	6.1026007244781	6.4486355747229	6.39010496777973	6.4842238013892	5.84207935917405	5.84995220644761	6.50708102883498	5.73314601778257	6.59011078424641	6.65159528229616	6.45613184942921	6.03268054233032	5.60583737488127	5.88898468912872	5.53097117277983	5.43467886913762	5.85135114855503	6.21526472457732	5.46979795081269	5.33697297145635	6.17419595530254	5.61379713251313	5.46844857182713	5.71134362863567
Migut.B00524.v2.0	1.43401122288877	0.508908580428839	0.75534988792512	-2.08847004355803	1.6461015493312	-0.680173862964675	-0.555509750896233	-1.14373472454884	-0.179391504688258	-0.0862061179850034	0.267882088169358	0.667023875668881	-1.60940730245265	0.88272736098376	1.93635049357711	0.451981648429564	-0.949127754419986	-0.172970884991994	-0.0158550278009573	0.438076930034678	0.332859607018346	-0.826351787566574	-0.790705844896607	0.629620131837929	0.443879797083647	-0.181413689087005	-0.48026442642026	0.12069893088515	-0.629766203009082	-0.157615971961783	-0.506833640532381	-0.0974557226313476	0.343912518325105	1.20545560069573	1.29906918081797	1.53360953642972	-0.950116395477018	-0.932481754170404	-0.623444880390931	1.1324102815141	0.682081114216991	-0.0590792905322247	0.0684040237856612	1.57743785210398	0.177847701288251	0.89138123591271	0.370700005441704	0.0740712894403993	0.61049239179779	0.795442551047308	-0.319889247070474	0.635020286747119	1.3864107971604	1.01642425953713	2.40009068212051	1.44667067994501	1.09760004341974	0.652364151794309	-0.816095420054135	0.567064870326856	-0.315772809967688	-0.664170053723093	1.81695368513002	1.58446875004429	0.86825208247041	-0.858839239775243	1.26092743953854	1.32854634063149	-0.00887246923393457	0.820939301705621	1.58195510149863	1.43897900657124	1.07354050211144	1.52950158306867	0.937896693842947	0.539959993620207	0.593533592015009	1.55660173093159	1.86815441734999	1.57712268887503
Migut.B00525.v2.0	3.69387834964388	4.18902831419033	4.33103457505827	2.55538614621669	4.24148066599769	3.40728897828566	4.04935230726263	3.95780330191322	3.838530403309	4.13102459823567	3.37830607786301	3.61698319316929	3.2150211329639	2.46768986170492	3.64036566594203	3.13647982270164	3.39664708242174	3.65484813962533	3.27692672142689	3.42158880724611	3.34916141934745	3.45163295973319	3.26240549156296	3.32264237841654	3.74968822660773	3.90604915216333	3.34755459819706	3.91655821410493	3.55610034230225	3.91086376592098	3.94319928010267	3.67513378126558	4.09468391201634	4.22693532810618	3.83078966026215	4.16869551657672	4.03477671213277	4.16905627229166	4.31201486741436	4.25579269701938	3.81785789324746	4.25728927901324	3.51024158240822	4.36549221820264	4.17182391366048	4.43135628186056	4.70917927659291	3.95106039933506	4.54744022126249	4.44838184558447	4.75906209432435	4.6249666220832	4.28588392120644	4.23484777867063	4.04580721392076	4.55709466963866	3.70903475550208	4.25440016587441	4.96526429347052	4.5011769346704	3.19518910930969	4.09071744844038	4.47991869785245	3.48628835610539	4.66411136569018	3.04805135583328	4.30929046109994	4.13590126268909	4.29855605595831	3.93136329139927	4.02673994417153	4.68328620433613	3.92478306817004	4.78141995670829	3.66036271831404	3.77262075041048	5.71099117356319	4.41165339502049	3.61617520002519	4.22788724799194
Migut.B00528.v2.0	0.3560087108875	0.219401963233854	1.14237301103437	0.233458051329332	1.87742709543766	0.0567917312015317	-0.555509750896233	1.79486473078701	0.306035322481984	1.83979330057122	-0.021624529025627	-0.470479648081054	0.893093038076536	1.26975048409301	1.50571613924725	0.814551727814273	1.37280034046738	0.312455942178248	1.5691074729202	1.37096273417614	1.82762429876792	0.552159835687156	0.97482890146637	0.970657049672996	0.733386414278632	2.02022017208265	-0.48026442642026	0.410205548080135	1.29623321554714	0.92038654003949	0.386251155551107	2.09017128054442	1.16703475624103	1.20545560069573	0.475946942902052	1.53360953642972	0.924352722439123	0.652480746550751	1.14208986597205	0.827555699985678	1.18904110293687	-0.300087390036019	1.65336652450682	1.57743785210398	0.518884619123318	1.68784784182758	0.757723128550951	0.89719352735632	1.11745238051767	1.19137122737845	1.26507325365068	-0.949942213974037	2.44085858118278	1.95984073117076	2.40009068212051	2.2351665747513	1.38710666061472	2.59989673190017	0.768867080667021	2.00763746171284	0.532224096587263	1.76878935355301	1.70592237274128	1.86010319265772	1.78578992227844	1.64366110075394	1.26092743953854	1.32854634063149	1.57609003148722	2.11639518523179	2.44177744345037	2.47292633849458	2.20393713936711	3.16421711898693	2.91364914759627	2.46595941217643	3.5140991245206	3.57766334645942	2.77257675736776	2.71462621262497
Migut.B00532.v2.0	1.43401122288877	0.749916679932634	-0.62316173532861	0.718884878499574	1.21000243452453	1.64175423192269	0.181455843269973	-2.72869722527	-0.179391504688258	-0.82317171215121	-0.021624529025627	1.1144828526401	1.85002431618465	-0.0103574350997279	-3.01784581680976	1.55151732198048	0.273264666916462	0.312455942178248	0.832141878753993	0.438076930034678	0.0433529898233614	0.311151736183361	-0.790705844896607	-3.27727046377059	-1.14108270363751	0.95608983466293	0.00516240074998229	-1.46426356983601	-0.14433937583884	-0.520186051346492	-0.992260467702622	1.48750677808981	0.550363395792531	-1.85343808835784	-0.417137853181436	0.189655135212362	0.27227602585943	0.289910667166043	-2.94537297527829	-3.25990714126466	-3.56584639922659	-0.952164086615713	-2.2535240711017	-2.26386440187696	-3.72904289432027	-3.35654627753087	-3.32973971269939	-3.62636842870069	-3.6374351216458	-1.13055686750892	1.05862237618326	0.635020286747119	0.493326001076912	2.17396553652361	2.40009068212051	2.37955648408647	1.09760004341974	0.166937324624068	1.2993817973658	2.61769094339682	2.4066932145034	2.37145385600763	3.03934610646647	3.40263042705848	1.39876679916919	1.25663797764469	0.971420822343555	2.37585205540985	2.06151685865746	1.88506963912534	-0.00300739922252533	1.13412442504282	0.507943326257214	0.741005688262385	1.11846893948477	-0.197005600545999	0.593533592015009	-0.945898609597591	-0.247322800069949	-0.744805406012329
Migut.B00533.v2.0	3.01897372360993	2.8308366753162	3.03219009328394	3.58395529841347	2.90389930679885	3.28945248799181	3.06898111401156	3.15394582409184	2.92494515512648	2.63625990648609	2.73918780709495	2.69944535336126	2.82799800985465	3.06493069220451	3.28593493136734	3.42598643989662	3.44318966835877	3.2864607336453	2.87167024294063	3.08716976817555	3.34916141934745	2.82900004104598	3.15415260091093	3.40923006341263	2.76580789197101	3.27801792955029	3.12854481625526	3.01686311990061	3.23813026098357	3.21161783770394	3.12875493325874	2.75498708895479	2.87229149067989	2.79041810141689	3.43371870751275	2.59773987384944	3.57344556058	3.31544575927318	2.83598673824637	2.41251820070683	1.18904110293687	0.884337181101408	0.685075384234156	1.00915409252945	1.0258446078432	0.550344318077643	1.87971365292956	0.89719352735632	1.57201824398315	0.634977878854061	2.71573466266025	2.67454865093376	2.20953303507632	3.04390499595924	3.17381482629683	2.74212656347118	2.01513788322776	3.13041144859895	2.64333619858316	2.00763746171284	2.00615528491967	2.89654490075139	2.55391927929623	3.31382116010062	2.65252339141497	2.31108576166707	2.32505777695826	2.77920774964105	3.3416247778502	2.3157039934552	1.35062955539218	1.90464257892005	1.69697715064723	2.13955506475266	0.490437716871726	2.30549473998318	0.593533592015009	1.16957860782234	1.10631415454475	1.79124749422788
Migut.B00534.v2.0	4.58696314572737	3.91984168137495	4.40363832401511	4.45068876755	3.83678511094031	4.00165017700907	4.30247124423134	3.7790974149287	3.838530403309	4.13102459823567	4.59635302892349	4.82964407648796	4.85547874627676	4.21571064438012	3.87697194649818	4.61041101103405	4.38477298213345	4.35059107106502	4.20137568841971	4.55607413943313	4.81006592738362	4.80008734913074	4.56684615972148	4.71708297308827	4.28518205106459	4.31683717844082	4.47393188396662	4.71232516188732	4.34292645099518	4.39355821530309	4.76796047876389	4.7824678253769	4.96088541394888	4.47448874715097	4.48286635684184	4.63387365990315	4.66459344863819	4.32804579605281	4.4724795396076	4.71163641268611	4.55827491260259	5.35161666156139	4.42360827354732	4.4954690053177	4.05885966507116	4.17483518298544	4.41845313689007	4.51828981413119	4.21431391977026	3.86039799288808	3.98753927812177	4.33546000488821	4.06101051036623	3.46573166090072	4.07525099181324	4.05332825176548	4.15649373247331	4.25440016587441	3.97398151057163	4.09955995115388	4.20778914608933	4.46511296322187	3.83025050774348	4.36996423813816	3.80685153780627	4.42656297908701	4.30929046109994	4.47693818052416	4.1769940760774	4.2069977340127	4.15798447744978	4.4129837980383	4.19947749117641	3.99581958729121	3.68921758098622	4.14876923629573	3.71691600752029	4.15563941686447	4.05035774857074	4.11317558911524
Migut.B00535.v2.0	2.91400416400839	3.42451639313847	3.03219009328394	3.26908196106005	2.48009159789227	3.22671673264384	2.50338393815733	2.48075614035895	3.56476959088215	3.01813054182973	2.87453965998983	2.49299447589383	2.78291012032611	2.91020809740587	3.09067863996841	3.62190664987188	3.19383019942206	3.5274688331491	2.94761909617393	3.08716976817555	3.8846552438043	3.26111105368377	3.19114680839313	3.5429084986446	3.29632260866979	2.92292297072773	2.75239633037002	3.39371742529157	2.8811957162683	3.01230902948053	3.99869439269437	3.41911980310956	3.56233603745861	3.96247884720319	2.96533178364098	3.70838393753343	2.89118585850392	3.41329308267133	3.16315148149988	3.34000570092247	3.61406269078834	3.64136042760887	3.41890127086979	3.20645553290307	3.84838593371548	3.41163804724605	3.01011029018524	3.40705457283676	3.52243621513259	3.44233280091167	3.33546258154208	4.00425409641284	3.98975182719641	3.94534116147565	4.10410585448543	4.17706362018773	3.28522704659551	4.58647621613785	3.78876663810473	4.16910088440695	4.30481360048419	4.21357419622591	4.37494913825091	4.02304176378393	3.67560700452801	3.99914175535233	4.27722925186764	3.68844228571787	3.55184248524054	3.80445117891705	4.82142103619402	4.88586537188943	4.66174866233625	4.79727390790913	3.99679038289652	4.44685058922873	4.22912216580613	5.09119070913763	4.12964665837538	4.62675345659963
Migut.B00536.v2.0	4.90718289815237	4.88868074988849	5.11560610147158	4.9883455534928	5.13934788096074	5.08359179054525	5.2604071846648	5.0722026746503	5.41156973665434	4.99274522340982	4.85829901898262	4.60847169331377	4.69437344572446	5.16528121753698	5.42923740939989	5.12844250363622	4.64581883487379	5.09755805738872	4.95683762620331	5.26866415833	4.94489035093767	5.2821726692116	5.23166196813185	5.39161452049566	4.65765908811539	5.10398852977524	4.94600032828184	5.04353107036269	5.27230737630166	4.95322979672651	4.84062954646212	5.08576610142442	5.14729853817976	5.15778916706542	5.38653202206831	5.26070488657187	5.4015590428044	5.43092297669312	5.25919816897091	5.15372078775951	4.88123682698306	5.52819337087613	5.06539527391332	5.31356442615878	5.16274080889804	4.87707339922883	5.26645004344502	5.1251756303884	5.18593211840044	5.13622967318599	4.79281088567889	4.23327961008173	3.91478976951519	4.99546464090148	4.91349992181663	5.0425214968089	5.34552755686332	5.00488056651509	5.24999377040364	5.25955583535246	4.1037660815461	4.09071744844038	4.97495551919652	5.26135374020649	4.51850604344328	5.45706506748435	5.15022397513232	4.77038389925405	5.41739228546816	4.87720752135237	4.08445544202781	3.91702630337589	4.44528771840745	4.57619481851671	4.72449305573375	4.05092191289759	3.93592578946209	4.41165339502049	5.14880623665883	4.96117249567019
Migut.B00537.v2.0	2.67793680577486	2.09387108114999	1.44722759256279	1.99899279769231	2.07673590366106	2.48975113847764	1.5599674665237	1.66362019750876	1.89099782320314	2.11542774318465	3.14830047241669	3.3974168159116	3.0724167375211	2.85471298481416	1.93635049357711	3.07089148107406	1.5533725861092	2.14895720989537	2.52019787243925	2.10792832834235	3.38122262857975	2.82900004104598	2.86464598371595	2.60537258559125	2.70021955034343	3.05124706770327	1.44573499213596	3.10052104894752	3.19805282160824	2.55510207595775	3.37231196459323	3.72130396269851	3.27282942026362	3.52738369558309	3.54369154953789	3.50044267249452	2.89118585850392	2.97440884143811	2.83598673824637	2.80618204919311	3.98104806066104	3.78737545121432	3.34142251819208	3.27011417012539	3.2596417924519	3.43786958881923	3.35676081448383	3.40705457283676	3.61995272104686	3.70738637438211	2.56763602367111	2.75049750416705	2.20953303507632	1.01642425953713	1.53335721298397	2.37955648408647	2.01513788322776	1.93247207098704	1.84686959266829	2.40356613804398	2.97700893926016	1.96809816177642	1.14952902421689	2.62194345546296	2.34218327080282	3.43884130886544	3.29334891723092	1.94521770107998	2.06151685865746	3.24415073243017	4.70358454590016	4.49787269562481	3.81245436806717	4.15193878920849	3.47394959408316	3.17222820911972	3.93592578946209	3.80898889256588	4.31746181871358	3.8990507837624
Migut.B00538.v2.0	3.66181714041159	3.61933257012249	4.04359485655619	3.40338305277164	2.95542960743893	4.24265827651287	3.58744820294581	4.01276976113115	3.8737198317713	3.78169034600765	4.70931727751281	4.82964407648796	4.8445491861185	4.84762356002784	4.55958301122598	5.32410682587741	5.37879908108882	4.92295353500654	4.69563987884913	5.03934124308493	5.4844527856884	5.32339533193811	5.61187991333598	5.42663310967407	5.52662022809158	5.7109773368264	5.58582476403751	6.15778824962037	5.36571831586843	6.19797983569097	5.55925554992539	5.61831564926574	5.66306352854189	6.0674109648406	5.89185118599843	6.35803797184627	6.24955594935935	5.88769720824478	5.40777385021979	6.08216752673448	3.30451832035681	2.74827563152538	2.90298041457829	3.4820899755165	3.28218436110299	3.86262224293129	3.38450580496673	3.21912162224368	3.23292959793761	4.12494386563947	3.95809550022929	3.69391397580069	4.69719833444256	4.23484777867063	3.5119835621914	4.52639787241574	4.30271447332435	4.87843223127416	4.63236508076216	4.16910088440695	4.746003387619	4.59133067942529	4.81025903255601	5.22528448549897	3.31303692514331	5.66994042555279	4.85677825640243	5.10113584452842	5.07007887216089	4.35019236984049	4.15798447744978	3.86684054620767	2.60555412288364	3.30394188265354	3.71750662541765	3.2624260180913	3.27803176628708	3.87852982581895	4.12964665837538	3.80363121868371
Migut.B00539.v2.0	8.82678054701528	8.88197144612765	8.82598691004683	8.95933551044956	8.95740563163621	8.83355373298776	8.6947886670101	9.07744957805052	8.44485564114794	8.4144366180778	8.54104190549707	8.38438873517918	8.56925754855382	8.31735558862048	8.54582714301775	8.37679415203535	8.57639305467508	8.28728021395185	8.12267277362132	8.42314259850119	8.48859780222465	8.73779770241916	8.67322716597563	8.59732672863104	8.65170759066356	8.33822256375621	8.51917191073182	8.48166791063676	8.57431580916529	8.48182523441198	8.55270396508661	8.60105603178451	8.53563611004598	8.62802501155656	8.42431417448673	8.59086286710204	8.48103294202234	8.37205970851991	8.38722308251092	8.4103064954739	8.95452673711313	9.09671196866868	9.18127788102688	9.06125362936823	9.19224019198712	8.63816071772723	8.78367689878656	9.11277928128576	8.73134413839554	8.95451718552792	8.74673816202472	8.81769051643911	9.04517156415294	8.72696580843983	9.16399908485539	8.37848265073515	8.86210308260423	8.76312708076848	8.23284548857323	8.61691341977742	8.84661851878922	9.14929050296859	8.89614213640144	8.62367642268741	8.92172549573973	8.63768169759727	8.78520201356059	8.70300626000401	8.38086640944305	8.53580922753595	9.20237859680823	9.1581233236502	9.27916866264816	9.16077438757248	8.97388709539347	9.16566883668467	8.99745861743941	8.92395223819378	8.95425661053107	8.88491548500493
Migut.B00540.v2.0	2.67793680577486	2.93212001115338	2.34031238864628	3.12098332207092	1.87742709543766	2.77925775567262	1.94699058963295	2.31569689408845	1.58614324167472	2.7211488040726	2.53637092409526	2.76218110870922	2.68827324618804	2.73687649452031	1.23008169663382	2.28848291614669	3.0204985965365	2.99695411645032	2.05453430009044	2.81153532556212	3.02317510788573	2.46642996166127	2.61528651477923	2.70000945972933	2.63150680025942	2.54105233538409	2.24220159805083	3.10052104894752	1.90628669723113	3.1802536667946	3.06085086875694	2.61526232528818	3.18263161129204	3.27584492858713	3.11535722764558	3.28363128342138	2.59420412074679	2.43675205549531	2.66933686883692	2.62273590809718	2.97331241188144	2.95472650899281	2.42829996887204	2.56056403353958	3.01242409208088	2.83327828134914	2.50315030146535	2.71348157418393	2.51231199785889	1.97377979230582	2.48746567498713	2.41929159569168	2.64016738940618	2.27018085178291	2.3038753668612	1.6876787794488	2.45123699803444	1.75189982534522	1.99125950200347	0.567064870326856	2.4066932145034	2.058295970748	2.01626249335343	1.58446875004429	2.98372929989035	1.25663797764469	2.55638332306471	1.66958325846656	2.31305562565343	2.11639518523179	3.30280103030156	3.27548027428836	2.05391169536251	2.49102743525404	3.05337391126288	3.83274174284805	3.34076752163504	3.02372774135889	2.60512001151619	2.81590954846215
Migut.B00543.v2.0	3.59547464558289	3.70768844454334	3.87508913219922	4.02005441322014	3.27228671277887	3.61750668567601	4.23456717972954	4.21381728006924	4.06853600875533	3.96690521847456	3.65394052047644	3.47437879772649	4.28944597409045	3.92375462924382	3.64036566594203	4.12036015733836	4.26032561120896	3.91449195625835	3.96599762548878	4.51002677191369	3.83921227304314	3.88514311908351	3.94264849571722	3.5429084986446	4.01542178204248	4.46244250068772	4.16359176335447	4.48215538995915	3.84272156845366	4.18815886487995	3.86572052742495	3.76604227746379	4.0443522364662	3.99622763855773	4.19335973964686	4.1827023745706	4.45360579057399	4.14076722786023	3.94944478802965	4.27147431925165	3.27964365171778	3.49786883401933	3.36118577301351	3.5174953116477	3.43082844245812	3.93807447136075	3.90866502662569	3.80825979893603	3.60096961767928	3.28898202400487	3.66196340621927	3.1375206272763	3.3583964209908	4.03023005906216	3.85528530787133	3.11652207825268	3.4195281383071	3.91109842019448	4.28544260640793	3.90945706777393	3.9321547034759	3.85939190233392	3.9568839462745	4.10472556137763	4.83787843342689	3.70594537900828	4.14134582378587	4.26714579596734	4.04423886722563	4.30402218840756	3.39692320766611	3.89215163473686	3.67786832769953	3.78936870982378	3.50673952920083	3.34731491567781	4.19556960609511	4.56717097264178	4.21937681903139	4.41708227636456
Migut.B00544.v2.0	6.81726076514917	6.91211431935034	6.94821170064459	7.26688105286678	6.96959693936552	7.52439728128453	7.53018399750105	7.22112948548911	7.24854982782122	7.12519551943347	7.02640816739617	6.96080900621054	6.72300227630304	7.34593731885849	6.94938044202623	6.96429884731895	6.73035234508546	7.01487602444758	7.08217705515957	6.75836466654078	6.51547968130903	6.32542586716548	6.44769889442847	6.64902553101052	6.33194651840051	6.93336975816285	6.56194213370043	6.21521652966944	6.90161525750723	6.76389441291951	5.90255729560532	6.50245711955578	6.51845414783779	6.37056358584027	6.72241349921736	6.49904403443938	6.55503352346611	6.80673629172718	6.67484685022919	6.06427340535408	7.01817654103095	6.87256740416186	7.20931898218473	7.62842542133983	7.44025580147258	7.53447791261862	7.37848201733896	7.16234990398977	7.08280913664177	7.4016042174743	7.67446418978838	7.35535956232592	7.25012056900504	7.82476970346055	7.84784049571017	7.69632287385806	7.8977809325896	7.68578715333176	7.63923180025043	7.76673721516322	7.57783209489061	7.47640412398681	7.5668851705994	7.74911108340592	7.53279813101232	7.06992585545604	7.31522341685368	7.62744899442013	7.61902614663781	7.56485568604809	7.1478681482168	7.09514845778482	7.02836557478366	7.47016291533244	7.37641134495222	7.52409358816119	7.28403050690852	7.42478879720963	7.37635550776714	7.484974760721
Migut.B00545.v2.0	3.48986445762229	3.38932696467617	3.71312165253582	2.76951095156954	3.72245243546131	3.34957348042938	3.28579250308471	3.87121561691713	3.4759603239243	3.61423360015609	3.14830047241669	3.22996007006004	3.43498681690581	3.37211220172269	4.22055892251532	3.98447672925659	3.84094917620578	3.61362547689881	3.6394968008116	4.01206831293483	3.71891803932542	3.53822064472928	3.70754502263122	3.43697505389553	4.09413375805652	3.97239164699203	3.3876320375724	3.89328843478208	3.52403913306995	3.51794907754028	3.78384352037054	3.14201021206404	3.24338564237114	3.50411391626024	3.54369154953789	3.85553763131709	3.69373979429771	3.54864493556621	4.23453611473664	3.9397652035717	2.62397815965342	2.02184070485134	2.1838812412056	1.93253281092654	2.49977579617561	2.62073364596904	2.82000740680529	2.30436890886219	2.96247772054133	3.34193090395383	2.85003575437184	3.73188182599971	3.56861412838115	3.29326446489595	3.82093380308056	3.19669242693666	3.60010038394892	3.67789924390145	3.93879208210933	3.18597470297135	3.42838828560272	3.036269664418	3.40191618585118	3.48628835610539	3.19018017735777	2.91375026412168	2.93077883784621	3.30429879438481	3.50208945004344	3.80445117891705	2.3816564510128	2.53851468012216	2.55058766366571	2.56697628848734	2.58559494991207	2.86188808850757	2.74037498034428	1.55660173093159	2.77257675736776	2.35953125380241
Migut.B00546.v2.0	4.83713540062412	4.01526124645363	4.17385124250754	3.58395529841347	4.06505409861343	4.72354832308634	5.09793248770769	5.11050656282694	5.32522888771529	5.34005863671709	4.02761898999422	4.65880336886391	3.28136362779259	4.07710540615061	4.01557718472769	4.08757022222069	3.19383019942206	4.49378570689281	4.60473138265092	3.57855815358451	3.9068509899185	3.22675954889299	1.84156237060291	2.6534668737923	3.00187525020453	3.32954823019037	3.34755459819706	2.78366394360758	3.31509224279846	2.90127771709178	2.35823677938151	3.33253211811347	3.67689580172146	3.0373328418874	2.96533178364098	2.59773987384944	3.24628081732649	4.02171455621647	4.08805002625916	2.57298287290008	3.0923650835252	2.58033099421131	1.58777818287924	2.91935742217881	2.49977579617561	1.597650032856	2.45162000082527	2.64041811199421	2.8703595185529	2.7763337280996	3.08610311260536	2.95694838163448	2.73036519837776	2.93069438551124	3.17381482629683	2.07470190255805	3.95004285500588	2.23732665251547	3.21365192333992	2.71390625865613	3.03472443711645	3.85939190233392	6.19392314357535	3.21918428596255	5.22970854154441	2.31108576166707	4.54296280730239	3.68844228571787	3.55184248524054	2.91609653474596	2.60842731285982	3.27548027428836	3.37978697476653	2.03646157178856	2.07540021759288	4.05092191289759	2.83057278931586	2.42333520006813	2.13734105016538	2.35953125380241
Migut.B00547.v2.0	5.34090181849729	4.77057615049873	4.76226930186491	4.56974143919376	4.34170811373635	4.9147727263291	5.17241070366697	5.4261208837821	5.61242256647357	5.21391760658401	5.31227620752781	5.33171356886077	5.340905573447	5.48149566122995	5.07491132411009	5.25195704012157	4.83223195910467	5.57656338267727	5.7655046857237	5.37525009257924	5.30388054004658	5.16005914768547	4.73911510163209	5.08467330996465	4.96744175314066	5.34840725744169	4.77523630672813	5.02223629199946	4.91249184675784	5.17628476459165	5.07382872275515	5.3138198578513	5.2470991451702	5.00039126349927	5.16352451010609	5.07041599899623	5.26582100372213	4.75868015038268	4.82941408432288	4.82224190008921	4.68681903322365	4.11699793789168	4.00071721627409	4.12271665135265	3.96444406317906	3.76239479519263	4.03658250154643	4.43432750298686	4.02790079553938	4.19856672878265	5.05166961554149	4.6046466377036	4.94335892171196	5.05069416162187	4.38840887707287	5.18691140614408	5.10758413199236	5.27963745737343	5.06654762930771	4.95938229310562	4.86214498222816	4.87808799604382	5.12276211465411	5.47096755682163	4.95571492372075	5.14865529677168	5.15022397513232	5.47150429447353	5.52094847729476	5.14941024245976	4.21077189180921	4.69771327497141	3.70329092457943	2.56697628848734	3.90137081781783	2.30549473998318	3.07158088881965	3.02372774135889	4.3309450480772	3.82808426240825
Migut.B00548.v2.0	3.8154403295248	3.99199146713078	3.07727798281248	3.26908196106005	3.27228671277887	3.51622334983883	3.92561693884038	3.20204011229289	3.11339024453959	3.20657563124284	3.86373290503325	4.87292817421676	4.56718142927068	3.29081209962084	3.32200418607486	3.71071591682973	3.08061958897407	3.73391971061652	3.8520414361917	3.38803624753508	4.5529080878865	4.30293122937839	3.19114680839313	3.56821958717379	2.4032378125863	3.47393813952555	2.97916719221704	3.45856856964153	3.45769663824126	3.5913222638705	3.96193584268425	4.39795519311152	4.37818242040985	3.55028409769317	3.54369154953789	3.50044267249452	3.57344556058	3.71137443560432	3.49757052057044	3.39830434148713	4.82217088611854	5.82356375882962	4.46985245831655	4.90271715649098	4.62410393117781	4.07808195010585	4.99668977442292	4.70006105842161	4.34555845304851	4.70233314665583	3.54800721692218	3.34773833466665	3.30068092313452	3.33835235442449	3.27878438589837	2.51080101736472	3.21307726083967	3.39959808141434	3.43183209338945	3.0451121671315	2.85415219147462	3.67211333414134	3.53779961393295	3.31382116010062	3.92714577152398	3.57856607253206	3.68413887026308	3.960814556131	3.45055914940336	3.38387549609678	4.71581084823342	4.35954453907684	4.59540616750755	4.20043730689968	4.34388905351878	4.66097539458157	4.50042418762353	4.52442132518244	4.55429575243851	4.89326843116839
Migut.B00550.v2.0	3.45287025014009	3.94429472509948	3.59406898089206	4.14034864693785	3.80904012045741	4.1778071321629	3.88189556141106	4.11679282567437	4.69835274526074	4.13102459823567	3.86373290503325	3.61698319316929	4.04403493615127	4.51320452095729	3.85251890277364	3.75315118315013	3.69472843535474	3.80888176829775	4.23207248564263	3.96732999816955	3.79229122565564	3.7942346228853	3.85315034487812	4.17394064806174	3.25123471914125	4.06651382435658	3.60719841483008	3.86963716671743	3.49124919795228	3.66114371336807	3.60467467468461	3.9322916207627	3.72028839723484	3.65963149388153	3.7180217301002	3.62876676947006	3.61466822330651	3.95828917607484	3.76887254238783	3.85903393145885	4.62891045519565	4.25728927901324	4.40468741165009	4.92266256690248	4.65897439102487	4.78811196530101	4.7840024533498	4.47691937971133	4.48668619018339	4.53050861229803	3.98753927812177	4.28527424771999	3.70833889204776	3.97419602414783	4.04580721392076	3.96451898480763	4.64192055964355	3.72765227909855	4.07467551019111	3.11726195288734	3.70214909802958	3.036269664418	2.9447092323284	3.8122746675671	3.19018017735777	3.48693559706649	3.77877574440116	3.39893566852289	3.3416247778502	3.5903263735642	3.96661895173396	3.89215163473686	3.99851345670342	3.96807459680831	4.10782169528526	3.89045724070434	3.71691600752029	4.12735037243305	4.14499462270881	4.15243501956247
Migut.B00551.v2.0	2.91400416400839	2.40702896640963	2.66962001389924	0.233458051329332	0.822979311415279	2.48975113847764	1.76641834399113	1.66362019750876	1.74660791386797	2.63625990648609	3.14830047241669	2.69944535336126	3.1094109450033	2.22668176220112	2.26755640205248	3.71071591682973	3.87530068099656	2.93136577482274	0.832141878753993	3.31849531428201	3.8846552438043	3.67189907996125	3.60161157788215	3.5429084986446	3.81311360674937	3.80043896420274	3.08045052805422	3.25455467761994	2.9309487514654	3.44064335137283	4.21719289792633	3.24041391612504	3.38493978658516	3.96247884720319	3.56992309111107	3.60815648979478	3.80477110668645	3.54864493556621	3.49757052057044	4.05297581401969	1.64360696640236	1.19467730171356	1.9428731417018	0.906060599565348	1.4002401226247	1.85290708809807	1.87971365292956	1.12851907346278	1.40695899771266	0.454405633212241	1.75050008082092	2.32307628043238	3.17782417534898	1.22287513700455	1.83821179451239	2.51080101736472	1.09760004341974	-0.570028269542139	1.84686959266829	1.84717278951959	2.71985109976303	1.4062192741683	1.81695368513002	1.0369809547418	1.78578992227844	3.66472271628177	1.88895866215158	1.50911858627331	1.3696391540198	1.75382510584708	1.87146171869362	1.90464257892005	1.97261159326066	0.741005688262385	1.27893361167801	-0.197005600545999	-0.628858829321439	1.55660173093159	1.79220556411669	1.68815400126378
Migut.B00552.v2.0	5.35099063612088	5.07738295836143	5.10475871923459	5.6050169139413	4.97428863469024	5.62360688521243	5.27738026326851	5.83735681290109	5.61242256647357	5.39276568704794	5.61902210427321	5.08410920359658	5.15877702232428	5.41590731960237	5.07491132411009	5.32410682587741	5.24069680446003	5.26665225256512	5.25467391457976	5.050107673954	5.40090499444145	5.00653822659817	5.04218416926813	5.24236578907262	5.07485469556164	5.63108453624656	5.24765602814294	5.1650930502436	5.17242701393274	5.152239290625	4.69143598660389	4.91749461883462	5.17094980624441	4.91474623641909	5.25528748879006	5.06286260456459	4.84862539627588	4.86626003758249	4.89383081281865	4.7344462955942	5.21223073030876	5.16232192840117	4.85151139959659	5.21995137538729	5.03582869641582	5.29808975099709	5.02340711279869	5.05662615498099	4.97358967566156	4.97796758926925	6.50538758298439	6.4046744996195	6.73309499113333	6.50333661459653	6.37958502668587	6.35792646811493	6.60363207491917	6.64267075559047	6.2607201769967	6.46361352171392	6.58388621640976	6.55112025192814	6.39522153327717	6.32238317360405	6.7724685437806	5.35709815942391	6.21512374992541	6.40749768202631	6.28758493813731	6.46741619163948	5.13540662947457	5.45180304692883	4.86690215208954	5.34227000131264	4.93187290621518	5.56676005296392	6.00049779075817	5.58288105573044	4.99638012751191	5.29521027283555
Migut.B00553.v2.0	-2.81391629055481	-2.95052303820846	-2.94508983021597	-2.08847004355803	-1.29249790600466	-2.26513636368583	-2.14047225161739	-2.72869722527	-2.50131959957562	-2.40813421287237	-1.60658702974678	-1.20744524224726	-1.60940730245265	-2.81771235715733	-3.01784581680976	-2.35537327362804	-2.53409025514114	-0.9099364791582	-2.33778312268832	-3.02135468860262	-3.12657201161895	-3.14827988245394	-3.11263393978397	-3.27727046377059	-2.72604520435867	-2.50334178397437	-1.21723002058647	-3.04922607055716	-2.95169429789644	-1.74257847268294	-3.31418856258998	-3.26738072407366	-1.77156469909483	-3.438400589079	-0.902564680351678	-1.18885648804137	-2.53507889619817	-2.51744425489156	-2.94537297527829	-3.25990714126466	-3.56584639922659	-2.17455650795216	-3.83848657182286	-3.84882690259812	-3.72904289432027	-3.35654627753087	-3.32973971269939	-3.62636842870069	-3.6374351216458	-1.86752246167512	3.240825707404	3.9408287162712	3.17782417534898	3.14887455556078	4.13239489891685	2.37955648408647	3.13712840760637	3.5729296842999	2.55313838961158	4.02649648896415	4.32808337980704	2.68632719336104	2.48833093766865	3.9947527193525	1.15775869966539	0.363553181561205	-0.613541678377601	4.47693818052416	3.02675144049679	3.38387549609678	-1.58796989994368	-2.95333841620752	-4.13591286351751	-2.71842593037491	-2.96899390176557	-1.78196810126716	-2.2138213300426	-2.53086111031875	-3.41724780151226	-3.06673350089969
Migut.B00554.v2.0	3.1633636329451	3.07184477482	3.03219009328394	3.19693217530422	3.18862878373196	2.48975113847764	3.21707975300069	3.37982723150817	3.33157041458912	3.42475580129238	3.18348990087899	3.86580373978338	3.43498681690581	3.86878817002589	3.64036566594203	3.07089148107406	2.95776284118853	2.86265302473873	3.27692672142689	3.00101312442584	2.80416532594394	2.91780930800384	3.33030955606476	2.74509734925787	3.42370191514602	3.68648277490565	2.97916719221704	3.96200118486609	3.31509224279846	3.46687489294601	2.8355585569147	2.99940581662124	3.51383751976742	3.24809993810422	3.25124065572736	3.50044267249452	3.76870185197893	3.15498108707993	3.12071621517948	3.58558290967971	2.45652141380186	3.42039008134162	3.15019811494931	3.22798869445271	3.34777270273056	3.74148580542965	3.17805492749931	3.00298819137892	3.18274384076939	3.23401556478694	2.48746567498713	1.98865724136182	1.1454026976566	0.775416160033334	1.69382188517722	1.15716406275002	2.01513788322776	1.304440848374	1.99125950200347	2.15202737104801	0.821730713782247	1.26182936483313	0.231991184408866	1.58446875004429	0.86825208247041	-0.121873645609036	0.123423915788605	0.881087363660267	1.3696391540198	2.2194886781959	1.47092378910989	1.29458909723607	-0.965987862075198	2.49102743525404	1.67486228800915	-0.197005600545999	2.54106617212087	1.55660173093159	1.71203521543271	1.79124749422788
Migut.B00557.v2.0	5.29982587549438	5.45461842492789	5.51843454305521	5.24244683455659	5.99598370578956	5.5227661957056	5.31073886021494	5.98210920842935	5.59143754134423	5.65256171881519	5.7421411244843	5.6296570232044	5.48158722976794	5.89309407654202	6.03472223399439	5.76874803820115	5.48271803254541	5.5978581610405	5.88621855150978	5.93574735295967	5.53520608615304	5.66229175228721	5.87888790629173	5.78612461751792	5.94283977990758	6.07785879795059	5.74855426407562	5.98144106568978	6.08447931465704	6.12572966060653	5.71095099968852	5.79061099868552	5.83576561465478	6.10656384371024	5.99709434602577	6.06096806057482	6.03097514197292	5.76332651523904	6.36068871415005	5.91252036738082	0.826471023552166	-0.952164086615713	0.0684040237856612	-1.52689880771076	-0.559117892877955	-1.03461818264351	-3.32973971269939	-1.30444033381333	-0.830080199588191	-0.645130040338674	4.85802854512537	4.45377997207697	4.6517553636814	4.89341336943178	5.08251899227728	5.08527114426824	4.58588652472922	4.47436584981631	5.27842217873016	4.87865102099276	3.51204621464963	4.15345320378834	4.68411800242293	4.61266564187494	4.35653856377989	3.57856607253206	4.10527656907835	5.0727074362019	4.51468948682308	3.86930232326702	-0.365577478607234	1.13412442504282	0.25640455926125	-0.39649783548755	0.731445816375521	-0.197005600545999	-0.628858829321439	0.276493811738857	1.33763970065121	-0.744805406012329
Migut.B00558.v2.0	3.98049957579529	3.89496701273592	4.04359485655619	3.58395529841347	4.60635537053844	3.92468819519419	4.00927486788729	4.11679282567437	3.94162389627311	3.7003902439058	4.3553449294197	4.15010676237082	4.91937236287538	3.75214325117362	4.46596996045449	3.83445128525198	4.33627446444226	4.16331250287244	4.17001151751038	4.05546090844821	4.32463910021338	4.10910796023872	4.0870384050524	3.8826008730078	4.19281803291593	4.23812520242678	4.09262524200032	4.78997771753978	3.96716893937815	4.98987164036077	4.46059849701119	3.91252836594127	4.41825985978519	4.438116357486	4.33774964898203	4.79755444721068	4.58386217652533	4.14076722786023	4.70567871590064	4.81155522129196	4.46205959734329	4.01526805092786	4.02569957283142	3.68255455791819	3.90758172622338	3.93807447136075	4.26271732456869	3.95106039933506	4.42326081004176	4.03133081486798	5.19738644613911	4.86597472158699	4.22512989012734	4.75061276903276	4.36475760900823	4.90610229858231	4.61417556916064	4.3207426607031	4.22829869930432	4.20265344411798	4.76317853142713	4.73500104009673	4.52967173304955	3.56535992709659	4.75360951652929	3.66472271628177	3.91002027767941	4.93735558330701	4.1769940760774	4.56118002790469	2.709710648697	3.0239415072924	3.06375948131885	1.92543025939981	2.75892655279763	1.67746351737014	2.17849609273617	2.7545411085435	2.51348953605063	2.48785535077795
Migut.B00559.v2.0	5.20289199713174	5.52115217618359	5.29808415325698	5.59101005594742	4.9490880805651	5.82762077723402	5.2604071846648	5.19611527833578	5.58082944177825	5.6417143365782	5.2801256839241	4.80004929429966	4.82243848451275	5.18791219203655	5.32645009110605	5.3793363465978	5.27969093607589	5.85824784561873	5.69012287388157	5.23131074384763	4.9661851293009	4.84607355440492	5.42264143683683	5.16152138880767	5.15047174220634	5.4332961550282	5.59441225987424	5.49380574969808	5.13045474345743	5.21549084685114	4.90981311160812	5.436522849371	4.94268081857129	4.86080742930828	5.06552607169358	4.60295758312046	5.36578791178257	5.11918036565209	5.11532295640926	4.80078879042289	6.12240390990658	5.92171940310449	6.17971360699037	5.57953327010617	5.33435218696824	5.36113014553552	6.0604292435008	6.12684832047826	5.990098762827	4.8096098829739	5.99117785518512	5.75511413223742	5.40707026772649	5.93437004365464	5.51735673429026	5.60929088076409	6.02043218289728	5.87291522630659	5.82294375342281	5.99332962502895	5.4550562360648	5.4609850775992	5.17580834901574	5.84829389036809	5.34937877220703	5.17825007895998	5.40882613465085	5.71167459195559	5.64074298982947	5.65152653000094	4.89852996189179	4.69771327497141	5.43962638331702	5.22994130120977	5.38415292373251	5.08839661831625	5.04356651265006	5.09119070913763	5.32084445810823	4.83413330708106
Migut.B00560.v2.0	7.05490626422019	6.8902548853866	5.77258659285042	5.91715450563585	6.21793661606674	5.68323086789885	5.69873153647955	5.9889791977964	6.0723275879177	6.01393055330045	6.86779493035649	7.68028309627436	7.38777217848497	6.17946712378029	6.16454853659476	6.06669149254477	5.92123696516342	6.07115505829174	6.20524869756692	6.16599738459788	7.65888045653959	7.40726788919313	6.44769889442847	6.43525653666923	6.27113427657896	5.90179967916198	5.62826003035791	6.37073410729073	6.28431989400364	5.78359469683061	7.64218759465968	7.44256465615884	7.01307014646269	6.67664306108272	6.5253766521578	6.03803732553002	5.69854078056153	6.07874550125285	6.70028545713042	6.14736062298007	7.29135707228157	7.34442442121824	6.5783109557832	6.45837390654269	6.14286234333892	6.3317040316023	6.00341563761123	6.3466113573656	6.68336542723584	6.90616623849661	7.40120994163671	7.49438251227305	7.30985256903277	6.15203489645411	6.70563763542441	6.43432228751736	6.26306539667135	5.74587603771745	6.67308354197721	5.82040587995681	7.07138290769529	7.33920730647923	6.64514895046949	6.31095582640623	6.60220892676428	6.8758703804506	6.88098060472806	6.81611843963329	6.57909251964874	6.54390203647285	7.48438604891645	7.26703991148771	7.7455835212926	6.76337350129084	7.05476045153385	6.47069733118309	6.57081351551493	6.49427845195976	7.0615218179635	6.83865350411844
Migut.B00561.v2.0	4.15186799410727	3.81766128656847	4.48953839742075	3.58395529841347	4.7298699070238	3.80095282677194	4.33526117934901	4.19016601200459	4.1851809276076	4.27836631431085	4.45950216071099	4.19627694380375	4.54033981705203	4.64989319292567	4.38303361947242	3.98447672925659	3.53199893531663	4.37546573970405	4.23207248564263	3.89750854867198	3.81594249372029	4.21804233179188	4.46479488825178	4.61147278512767	3.96045532282455	3.97239164699203	4.18649216546454	4.41837947952583	4.05953295752681	4.05616331906996	4.13702254924234	4.23246516300955	4.40502403262849	4.15405644818909	3.97517956959732	4.16869551657672	3.39565844136471	4.11191236518805	4.4724795396076	3.79537529423653	5.00780078826673	5.15636037016246	5.24099821200396	5.13131267504104	5.40794821775996	6.25632221976017	5.29596913036508	5.22849995455954	5.14064200788956	5.49295887398163	4.5380917480571	4.77797824058916	4.193765719218	3.75892803724476	4.01574998006458	3.96451898480763	3.70903475550208	3.39959808141434	4.34040906562586	4.29886875937728	4.69321597325957	4.19381094140448	4.51327729479888	4.2554044738753	3.53121709519284	3.8599790076807	3.35608467257888	3.99151135335392	3.89801812637458	4.10297466946947	5.80720717697432	6.3798169341031	5.29244730918678	5.86277465155004	5.66400129537739	5.06352194967722	6.33692545534065	6.44927846732041	5.93369138003417	6.22097887864976
Migut.B00563.v2.0	6.8353398869625	6.91829951656654	7.07589010868824	6.82142304021201	6.71312664318922	7.21666306797992	6.94433613618697	6.83163560894244	6.97643866686827	6.87957816667708	6.85421013091474	6.57172691203963	6.77285645566219	6.72338425819219	7.15583131949366	7.3433313931423	7.43313600369485	7.0539229285794	6.83464438595716	7.37203576884137	7.40383432548012	7.31830645526531	7.37821693695633	7.13952706383547	7.43256448385581	7.58013754335747	7.4866735528582	7.40095417660759	7.45238283834479	7.50455787263504	7.16458105688578	7.12386286535378	7.16605433143884	7.06044861745273	7.16029097485431	7.18183091876585	7.6133976859801	7.43820565263681	7.46719687152692	7.20054875504498	5.31373685038619	5.81602023816121	5.27264909841185	5.13131267504104	5.44837664366897	5.51073246217879	5.7064338998541	5.37644658690636	5.89589461066004	5.11356907577481	5.02351857522734	5.27887647652184	5.69159562821319	5.51074139581828	5.70798921710381	5.72194868153355	5.7918611866317	5.93776637065656	6.2607201769967	5.99332962502895	5.02763501233013	4.65052647193319	4.9012699710635	5.36444723317059	4.38482760821132	5.98665081116913	5.40882613465085	5.26085953311991	5.24662826391445	5.14941024245976	2.84943541236362	3.19640870329716	4.05884399090474	3.75730750059149	3.82542196458453	3.07601289386042	3.14373067457549	3.77291963785836	3.74262353526613	3.77875655004468
Migut.B00564.v2.0	5.95095530018128	6.06906769014942	5.83954501534155	6.23795944356427	6.6203914302253	5.37148825685782	5.45198478565069	6.17518462046618	5.93747225300264	6.12714116374844	5.6633188527923	5.59560954237672	5.67907430934157	5.72531946309791	5.56335476511519	5.1915211862596	5.13124566204403	5.42991352372642	5.75497401823153	5.33179213689546	5.597941841501	5.12318314545044	5.63219989771558	5.50736438178693	5.30186079221122	5.47965179071994	5.34246572152426	5.39785715565249	5.59133752235879	5.73045074935508	5.48994245859333	5.64849865476211	5.80586412894092	5.90811314408664	5.70919787971319	5.81339596369001	5.38973360740761	5.13360743628737	5.44264431006684	5.67378351368757	5.67494493293536	4.93047896274613	5.34886550137764	5.37276021866668	5.43334843443664	5.02283208954039	5.17408602529636	5.22225451172864	5.09388390937927	5.19497346405864	6.12967212754276	6.11255371175973	5.7997132450685	5.95622947761838	5.92567463576273	5.40509157619361	5.60715514148287	5.68421301783365	5.86103692459489	5.67259928449921	6.26618094088113	6.27364511508033	5.89178891805261	5.73314601778257	5.69268051788695	5.04001403676786	4.94104717330004	5.69311877292734	5.81385767871059	5.91992839633699	5.92246462212772	6.03818342986818	5.9368896710267	6.37168648928938	6.17311315553698	6.26788044818341	6.16555703702867	5.93266326295243	5.4124749335738	5.74383813384146
Migut.B00566.v2.0	4.96087076904636	4.3623599170759	4.89411395788097	5.13069847690413	4.66943405316182	4.47633062271532	4.70501779932699	4.28253003015325	4.71784892088654	4.8110343075898	4.20932990581425	4.07795697661499	4.00530254166256	4.14807192750476	4.8950435194202	4.49011677731634	4.4084242501981	4.58191661717147	4.29157349739129	4.07667739435791	3.8846552438043	3.94975220050659	4.28824549649821	4.31518657349749	3.93216627839313	4.06651382435658	3.85601896144417	4.48215538995915	4.36118865738791	4.23470145081698	3.8456827741884	4.23246516300955	4.26552461964039	4.74647475382929	4.49660641346814	4.67409075997955	4.35973886710977	4.30273470752363	4.67667884417808	4.6288361076336	4.20894066037458	3.49786883401933	4.26480123658916	3.81650901458706	4.19576960928551	4.04433315875131	3.92764812999326	4.03896748848448	3.54247396836914	4.4723275412095	3.58700134853804	4.03495089363575	4.02582108190393	4.55438928072112	4.45712162715689	4.43018255715644	3.90495496547734	4.07382792023259	4.04188557507344	4.23544337923565	4.02051057789675	3.93276508866414	4.02785046762864	4.45548230932422	3.80685153780627	3.33755797302826	3.91002027767941	3.92945038522167	4.1449328668451	3.55133224194834	4.72793440731591	5.01820513774325	4.56105466271678	5.53423950207534	5.19591302491012	5.37790323551123	5.63792771137346	5.27003878960156	4.61065819505762	4.70805355870148
Migut.B00569.v2.0	3.48986445762229	3.49242045764027	3.59406898089206	3.46611880811961	3.56548308912292	2.68905994670104	4.16330849655971	3.64634220607692	3.38132344978622	3.42475580129238	3.988359559547	3.65053575288031	3.90366227978672	3.84049912559446	3.92466868852948	3.57536406393485	3.84094917620578	3.80888176829775	3.44357659083634	3.48643995159608	3.9068509899185	3.67189907996125	3.70754502263122	3.96113427555449	3.64899422698826	3.37930126538747	3.22017529172083	3.60898541219463	3.31509224279846	3.54282374617931	3.67449612418218	3.41911980310956	3.4636517625992	3.89251628903562	3.87353930772149	3.923843644708	3.90786459965055	3.85759517645536	3.12071621517948	3.85903393145885	4.43977814996728	4.26838698789657	4.14450700287145	4.11117502946996	4.50457678243943	4.5076398671234	4.49680877459153	4.29844407490509	4.09727449858004	3.86039799288808	3.08610311260536	2.82264728992289	3.3583964209908	2.74224929609813	1.83821179451239	2.51080101736472	2.01513788322776	1.75189982534522	2.12250403528172	2.15202737104801	3.42838828560272	3.42329278752725	2.84342589649121	3.06446169116391	3.1245918357302	2.84160047836585	2.55638332306471	3.09408108699447	2.95460165474095	2.40590180242678	4.3739620592228	4.59355604368012	4.19947749117641	4.27025875639725	4.34388905351878	4.40785645761286	4.58059453630751	4.43492317434334	3.45311691807114	3.7534454615155
Migut.B00572.v2.0	3.11682104700807	3.58863577289957	2.88780018394877	3.46611880811961	3.69239520160513	2.94431700194312	3.35138084471229	3.29367058775845	3.56476959088215	3.01813054182973	3.03726916002794	2.49299447589383	3.28136362779259	3.52213764572729	3.66865471037345	3.13647982270164	3.48827755788731	3.80888176829775	3.6394968008116	3.31849531428201	3.31637148422978	3.42157572587701	3.36309949118243	2.27731838790705	3.68334573177904	3.11136806014084	3.67354090965878	3.69224091584399	3.73480622928677	3.44064335137283	3.5059903998252	3.10765870727326	2.83329735906403	3.35601527727111	3.46200775194418	3.11857203715088	3.57344556058	3.67238030398846	3.28344571521759	3.63491062204328	3.42283828754557	2.9269815185099	3.75397046544522	3.37034161786404	3.43082844245812	3.43786958881923	3.46467615365072	3.70454844941392	3.67544783363856	3.72742412761866	3.28891999560505	3.24645499882947	3.04352308363739	3.85514335250407	3.82093380308056	3.76859877483237	3.70903475550208	3.77574656729959	3.38030179274937	3.94953450714927	3.03472443711645	3.64325847146915	3.50500967881528	3.77948473244944	2.98372929989035	3.43884130886544	2.93077883784621	3.76150574790759	3.0954641905808	3.83724111403472	3.23645853547286	3.48960507964121	3.21281529071357	3.39009852640326	3.22083065711445	3.17222820911972	2.54106617212087	3.08384873379646	3.50161543576233	3.37620999494904
Migut.B00573.v2.0	4.36599279946012	6.59057357714107	4.42123238402984	4.48138556477292	4.69996842130994	5.45596282502135	5.03943683839754	4.11679282567437	6.43825961473907	5.07568156439189	7.48175954509376	7.2750266177881	7.15767362262163	6.7387936975146	7.73286116941518	5.09583783820429	4.23409406963578	5.47664457407142	6.59590753226391	5.33179213689546	6.46026777634288	4.96546228359525	6.0037100214535	5.51389242478443	5.58229382578074	6.34528115645497	5.3010952871044	7.48702114513097	7.14238338777546	8.30318118869974	6.0586764975226	5.65446021300083	6.68101975414619	6.05945124787212	6.21221876689817	7.16957494058498	5.98455735664504	5.74465059047862	6.69667871764968	6.24193004363764	6.63505220581185	7.14812279499221	7.13807755159247	7.419715097702	7.09193379830097	7.36027318379907	7.55060909545664	7.2947286594061	7.32618349579818	7.2137390404069	9.16029507662823	8.83632741367443	8.32531178767154	8.2767105362351	7.85634572323763	8.48608826783944	8.11626388768477	8.4158136674612	8.55386537125503	8.36981201126892	8.4490987807684	8.75494742839938	7.54487413969322	7.64374204574152	7.5264635652222	7.34246788715207	7.61367312641569	8.4447169947583	8.12965533218834	8.10381711915232	6.28854704662132	5.54251661067965	6.46307010751858	5.57159291655771	6.39514075324248	5.89751199823829	5.33307312984504	6.02755960294992	6.11997059902633	6.04440216933502
Migut.B00575.v2.0	1.57840113222395	1.57303891784855	1.8097976719475	0.718884878499574	2.07673590366106	2.59284463144174	1.31895936701991	2.48075614035895	1.89099782320314	1.49875638273615	1.56333797169553	2.33687527397655	1.66361119195377	2.53983964746075	3.00452199621869	2.03694414915072	1.85822716763762	2.45929733050752	2.61641318769856	0.885535907005899	0.960890829631388	0.552159835687156	2.31363081491813	1.93218290185836	1.6662722184201	1.88897563880439	1.28527031994272	1.47433588549985	2.17758871904852	1.80174204354087	0.592702033018534	1.77701339528479	0.550363395792531	1.9878641656231	1.72970353514783	1.69866878270022	1.71284861724541	1.73048325855202	2.4808917794238	2.46801331329854	1.07800979054813	1.19467730171356	1.44691564703939	1.70576194907952	1.48041047130868	1.77273673941409	2.39818074186381	1.41802569065776	2.42865406881198	1.07107699366074	3.92803826637311	1.98865724136182	2.54395207414688	2.80783763772571	3.88883786758236	3.11652207825268	3.60010038394892	3.33686232606638	3.62130989225316	3.54106966179391	2.71985109976303	2.50575494771922	2.9447092323284	3.16943125076545	2.34218327080282	3.33755797302826	2.93077883784621	3.68844228571787	4.00904943876333	3.77089861920603	1.47092378910989	1.43897900657124	2.27347807262019	1.67389149240385	2.31640831709668	1.91847161687394	2.43003485973213	1.16957860782234	2.84953873918264	2.6056918410718
Migut.B00576.v2.0	-0.00656136849720796	0.508908580428839	1.44722759256279	1.37096157507927	1.6461015493312	-0.680173862964675	0.666882670440215	0.0786576967876037	1.74660791386797	1.05129740576493	1.93773348647703	1.85144844680631	1.44948638660092	2.22668176220112	1.06961702444058	1.34506644451305	-0.21216216025378	0.964532638757941	1.12164849594898	0.885535907005899	0.332859607018346	0.0216451189883759	0.346797678853328	0.182161154866708	0.0813097176989391	0.95608983466293	0.36773248013469	0.12069893088515	1.29623321554714	0.372898744736996	-0.144263561147673	-0.460025802016056	1.50145379531158	-0.268475587636683	0.475946942902052	1.13307160684599	0.634846105244138	2.34053674023601	0.224552026164019	-0.0899821398223491	1.92600669710308	1.28487511068514	1.9428731417018	1.57743785210398	1.94338244765123	0.730916563719464	1.79954330424558	1.41802569065776	1.22054587348178	1.59190915696218	2.97289250215737	2.41929159569168	2.20953303507632	2.0708720435595	2.93774746806331	1.6876787794488	2.01513788322776	1.304440848374	1.68640492047505	2.00763746171284	2.22028009027252	2.94463918895243	3.36584693114366	2.82839433293038	3.25291593270573	1.25663797764469	3.01094918653019	2.63110911065192	0.839124437321015	1.60943519651191	2.75780493689805	3.38651158667711	2.33982056744889	2.77342716595476	1.888987093362	3.07601289386042	2.74037498034428	1.37602948528977	2.19746204260295	1.68815400126378
Migut.B00577.v2.0	-2.81391629055481	-0.143168116150854	-0.137734908158368	-2.08847004355803	-1.29249790600466	0.542218558371773	-2.14047225161739	-1.14373472454884	-0.916357098854464	0.399220709185238	-0.869621435580577	-0.470479648081054	-0.872441708286442	-0.0103574350997279	0.152079184632549	-2.35537327362804	-0.949127754419986	-2.49489897987936	0.832141878753993	-0.213999766545015	-0.804643916731588	-1.56331738173278	-0.305279017726365	-1.69230796304943	-1.14108270363751	-2.50334178397437	-2.80219252130762	-0.7272979756698	0.507737320740853	-1.00561287851673	-0.144263561147673	-1.6824182233525	-0.549172277758384	-0.268475587636683	-1.63953027451788	-0.340859581486418	-2.53507889619817	-0.932481754170404	0.514058643359004	-0.937979046377299	1.29213459590098	2.2177609148266	1.29079644512211	2.08191043496477	2.05231681920439	0.102885341106422	0.12969190593791	0.765948994078068	0.886126834411218	2.65603949438189	1.05862237618326	1.37198588091332	0.493326001076912	-1.09905295788281	-0.969143127545211	0.309167156195074	0.249603136864787	1.304440848374	0.406297001282313	2.00763746171284	-1.05273840413389	0.473333470026841	0.762505901107646	1.0369809547418	0.0202551759154596	1.25663797764469	0.608850742958846	0.229010667080574	-0.00887246923393457	1.06194740120942	1.95635061628013	1.5702235398495	3.62563836892697	1.52950158306867	2.91364914759627	1.38795690017516	0.593533592015009	0.639063891123565	3.40293116090293	1.88746280948718
Migut.B00578.v2.0	2.74067256112283	2.54133005812122	2.0091064801709	3.04081297338694	2.07673590366106	2.94431700194312	3.21707975300069	2.12928376985757	2.35666139555195	2.63625990648609	2.95819758903674	2.63385701173368	3.14548019971082	2.73687649452031	1.84013517831781	3.1992155780496	3.53199893531663	3.11981086423585	2.70661099667013	2.26404753025963	2.85070791188097	2.82900004104598	2.31363081491813	2.74509734925787	3.42370191514602	2.78206043488788	3.26389666915015	3.21756047013774	2.82966541562822	2.78098348337407	2.95259797810492	3.20835270689274	2.0010248048021	2.71134653042569	2.75278714826088	2.71803410756715	3.29781111796657	2.61183876205341	1.80951452688518	2.57298287290008	3.0923650835252	2.95472650899281	2.98169239059233	2.91935742217881	2.68034804181743	3.91957812774336	3.27017312948774	3.31614607663855	2.8382983093206	3.14742787979085	1.88174461409918	2.32307628043238	3.11223583372141	1.7083019641748	1.35278496734215	1.44667067994501	3.48226389365506	2.88940334909516	2.35382958138818	2.71390625865613	2.31649540553183	2.50575494771922	2.10646030232501	2.62194345546296	2.09064450380686	2.51039456989048	2.75569213128812	1.32854634063149	2.06151685865746	2.49079070001329	3.39692320766611	3.19640870329716	2.46399997866962	3.00949452418829	2.91364914759627	3.07601289386042	4.05296521065231	3.77291963785836	2.77257675736776	3.37620999494904
Migut.B00579.v2.0	4.63729482127752	5.12093932434817	4.52251571986703	4.73170891885716	5.03542892950415	4.99225147900682	5.019399085161	5.08508396594704	5.07610922846013	4.97557007960169	4.67263661418634	4.59129654950564	4.6065300967465	5.13065487442735	4.58948449693985	4.80449806315035	4.79682662297347	4.7624888628133	4.55703464061962	4.65812541090283	4.58078712046193	4.16460307283042	4.76388300678103	4.52362943614972	4.64027700988715	4.65652955280402	4.71350731697642	4.64426088694216	4.96119503833352	4.86721588101815	4.8706867803183	4.4808121255158	4.64909734937789	4.45034265981926	4.56340978415239	4.65412234374696	4.66459344863819	4.7017242655706	4.67667884417808	4.39114454991427	4.56857992099433	3.98867384091614	4.08632593178292	3.91272432984636	4.05885966507116	4.37816334269496	4.10488851493734	3.92052603118694	4.36818942754808	4.7224407201044	5.29482059704473	5.15858224280413	5.08685051530149	5.10388710078747	5.7633069854985	5.26336346658195	5.20379944725166	5.10239707242936	5.34713492881417	5.3963345688129	4.76317853142713	5.36704867688763	5.37040521310596	5.13744113652101	5.52487556831901	4.77536677996576	4.96136715767963	5.42728029421685	5.55794268477696	5.45426482398818	3.83829485475842	4.62409041182823	3.98820844831168	4.27025875639725	4.21091518824936	3.57558390335093	4.41553529003702	4.74526329495549	4.23380388966667	4.54059681284992
Migut.B00580.v2.0	7.79803065126517	7.80018394801649	7.65760903480199	8.15827055493511	8.08615821071816	8.01910938614384	7.97457139854432	7.19165563014508	7.71905872811961	7.60169440449574	7.3999728161028	7.20618268677691	7.12417300652892	7.37087648855002	7.43233443035499	7.30818483058923	7.21912649403781	7.38315193284918	7.24529964481461	7.2062612548116	7.10824541949837	7.14058619171188	7.15532314461887	7.17084584163887	6.93395068807131	7.2296735377116	7.32063547350004	6.92662189744962	7.29028885179788	7.25271759409569	7.03121668412781	7.0890712461481	7.1621259558574	6.62094387174543	6.97885522774072	6.66788026807774	6.96675828870412	7.13540071811042	7.04189103679425	6.65447799089078	6.1773049948859	5.99369774050564	6.06388854266317	5.61673950221128	5.85027304325975	5.48580406588293	5.99893521462856	5.79779786011741	6.05081518748738	5.59463894971775	7.55416995607067	7.65862064580602	7.68737927341212	7.63000124529739	7.87947981288413	7.27032741433171	7.50699097955744	7.56439805067879	7.25536694250249	7.44094836004706	7.65116516931077	7.79115716658147	7.08026636177978	7.53006659710192	7.20016426593039	6.57578898786148	6.93335278151003	7.24023792250383	7.03333409088675	7.33448746913461	5.984414534698	5.95655466756252	6.02269682469697	6.32869798173911	5.88587448149466	6.34215321056203	5.83602721940797	5.64406457218193	5.63532024929189	5.6302340253346
Migut.B00581.v2.0	1.43401122288877	-1.3655605374873	0.961800765392547	0.718884878499574	0.581971211911484	0.0567917312015317	-0.555509750896233	-2.72869722527	-0.916357098854464	-0.82317171215121	0.508890187673153	0.0149471790891879	0.506069914967288	1.43021515628625	0.682593901331328	0.451981648429564	1.5533725861092	0.675026021562956	1.36265659545277	0.679085029538473	0.780318583989568	0.939182958796403	2.016649077161	1.11504695900817	0.974394513782427	1.19709793416672	1.59012490147114	1.59463011921756	0.748745420244648	1.42734652875937	2.24040028908765	1.37647546570106	1.68786691954247	2.11618826259864	1.53039472692443	1.77461763593352	1.98848305985884	1.57001858635878	1.80951452688518	2.29468171041298	0.957715556830419	0.488408504770269	-0.668561570380545	0.399100610845465	0.358419946930072	-0.186621276088563	1.06257771007937	1.73118357591739	0.61049239179779	-0.282559960953965	-2.64181734195784	-0.212976619807831	-0.729066420259536	-0.362087363716601	-0.969143127545211	-0.427798437971132	0.249603136864787	-2.15499077026329	-0.079129825887929	0.0816380431566142	-1.05273840413389	0.183826852831857	-2.93793381703345	-0.34153066851193	1.39876679916919	1.80412577294719	0.123423915788605	0.229010667080574	0.839124437321015	-2.63849231693168	-1.58796989994368	0.216586585234795	-0.965987862075198	-0.39649783548755	-0.647065806878209	1.02538682079045	-2.2138213300426	-2.53086111031875	-1.0953197066249	-0.744805406012329
Migut.B00582.v2.0	2.8007935535604	2.93212001115338	3.07727798281248	3.26908196106005	3.05327693083707	2.68905994670104	3.21707975300069	3.42104989423468	3.42941773798727	3.08371888345731	3.31624510973076	2.63385701173368	2.47805553879769	3.01517765700741	2.91289152075312	3.13647982270164	3.24726945838352	3.43583835768353	3.01976888192976	3.12839243090206	3.10224667887693	2.87408793057452	2.77000910957787	3.29258514456036	3.10684480980608	3.37930126538747	2.97916719221704	3.05929838622101	3.02558562560347	3.41392601299705	2.98959218558712	2.66335661348923	2.94725354836112	3.30306639732215	2.88403168153913	3.0891282592584	3.07963094791703	3.03714459678608	3.35840777289881	3.39830434148713	3.99639602499448	3.65833350621258	4.18941942474703	4.15679764659576	4.14747405224473	4.2655055419255	4.24768911533636	4.40153756786919	3.93999370638995	4.4723275412095	2.48746567498713	3.34773833466665	3.51886109318405	3.50580910027605	3.06060421584884	3.9179763988706	3.60010038394892	3.5174345717082	2.64333619858316	3.25156304459893	3.42838828560272	3.20372641026956	4.05075086973872	2.82839433293038	4.14127057687682	3.89604826238823	3.63438583506598	3.39893566852289	3.81894655538339	3.77089861920603	3.86049060087261	4.18621293619128	4.01890524553459	4.37960615258562	4.04223335365768	4.66097539458157	4.79740592538066	4.7265267323739	4.59956048617429	4.46464795961662
Migut.B00584.v2.0	5.68193873633236	5.72543399473329	5.47697493595684	5.29523424891602	5.56133144585245	5.68323086789885	5.76039455636336	5.93308087250199	5.64333864325626	5.83503977060059	5.87184555082057	5.35225049986347	5.27730541121824	5.50871712996497	5.45382939758228	5.33811368387129	5.55866688577871	5.68997636302893	5.65657031417054	5.63328133992535	5.43184870164971	5.29880334375572	5.30943082638884	5.12787099936575	5.21059273464391	5.63108453624656	5.70163321668813	5.36440185846701	5.81979517160415	5.54590313911128	5.22108681403082	5.24437192969372	5.7335852198483	5.23755644386275	5.07471524314824	5.43465925344918	5.61973921285393	5.72572972858139	5.52630223911375	5.1954200790399	5.09593169854539	5.56015311227368	5.00386377159095	5.04295680062019	5.02250116476883	5.0570816514933	5.2738866322868	5.06362954271875	5.06646845179887	4.97796758926925	6.07585908110856	6.06128504144922	6.06534944609057	5.9416933844605	5.72666514186424	6.25870208921209	6.08249315102953	6.25015069287305	6.44756501965405	6.4497079196887	5.71544592064303	5.7919789809249	5.4672076461029	5.80006560987189	5.55007612244416	5.8826277466259	5.98637116380953	5.90949577884602	6.07434089901505	5.95769743921273	4.90921664068903	4.92317853035748	4.88367786484037	4.91819869016874	4.88275513965049	5.01244776508295	4.98585101479377	4.7265267323739	5.06253246251684	4.72116905849174
Migut.B00585.v2.0	3.92755069584633	4.24914930662791	4.15294225274455	3.40338305277164	4.43542254855854	3.61750668567601	3.92561693884038	3.98554829239612	3.60720485720255	3.89564653530474	3.46666195228386	3.8940927842148	4.06301803951885	3.84049912559446	3.99338143861349	3.79437384587664	3.39664708242174	3.48238094362056	4.07160781344938	3.57855815358451	3.83921227304314	4.05139246238243	4.00630713293954	3.66524404156865	3.29632260866979	3.51902602905409	3.537657481577	3.86963716671743	4.08172870364101	4.03878124084172	3.80475251013352	4.06353615404096	3.90086064287666	3.76127175575737	3.46200775194418	3.72762015639635	3.29781111796657	3.89194668124614	3.87480598713689	4.08882101296642	3.63382594560977	3.64136042760887	3.4743963834615	3.35084544223824	3.65466139815378	3.15124836266782	3.17805492749931	3.87347745838251	3.90945933824184	3.44233280091167	3.38055047107062	2.21998278746827	2.81525409596427	2.93069438551124	2.2007818738971	2.37955648408647	2.785656037105	2.79920554012358	2.95649408384279	2.28327190432626	3.09021954970815	3.24272054188543	3.40191618585118	1.98039742637543	1.39876679916919	4.29766524590475	3.29334891723092	2.84792049972507	2.31305562565343	2.40590180242678	1.78126390972204	2.00085789417936	2.57833265414861	2.49102743525404	2.31640831709668	1.02538682079045	0.108106764844768	1.99270084573827	2.60512001151619	2.06254951604528
Migut.B00588.v2.0	4.44347155213784	4.51708251187454	4.27407869024619	3.26908196106005	4.62238548035739	4.3347764785013	3.83680767188253	4.21381728006924	4.2129259180905	3.78169034600765	3.52269598719818	4.65880336886391	3.46384167957799	3.33203476234735	3.94793846785232	3.31705206834346	3.61565686436354	3.17752636209214	4.17001151751038	3.63685679414918	3.74379270796445	3.61990444232299	2.55979140218753	3.06257953911404	3.25123471914125	3.16908355799713	3.46459401938728	3.89328843478208	4.12512129915439	4.26491606386398	3.96193584268425	3.83065135888687	4.25080311393362	4.04541518818526	3.40486384484057	4.09654573082088	3.80477110668645	3.50492355813689	4.57032686300575	4.5918419001514	7.01252629213421	7.22703414108334	7.66185739744755	7.76909965420063	7.27868522031199	6.82708910394234	7.21038832588271	7.79622200519187	7.64043342453105	8.35768497526838	4.8738824963262	4.3839585225794	3.83571819852399	3.33835235442449	4.45712162715689	3.41350381600981	4.87018954731666	3.95353368651487	4.63236508076216	3.86823440504742	4.28116233241954	3.58375745972049	4.93858312953155	3.06446169116391	4.17406051199449	3.62228744996137	4.27722925186764	3.30429879438481	4.48937839829389	3.24415073243017	5.90120906208767	5.84432310964624	7.12794315607857	5.108122556916	5.31177686836503	4.98621622350977	5.53437151954687	5.6638957441035	6.65823134797576	6.3061315592129
Migut.B00589.v2.0	4.83713540062412	4.2686454822537	5.01491210185211	4.5114427986291	5.42174761166147	4.00165017700907	4.6797067107978	5.12305181614606	5.21977958913156	4.68989787008816	4.22630298441796	4.10241002033953	4.00530254166256	4.74453006706374	5.08544199160226	4.24453956855909	3.61565686436354	4.07495662845159	5.4887653646026	3.74682963617431	4.22215614261213	4.1278445228203	3.75773077979944	3.71141422300158	3.98820031330746	4.39147597933358	3.93927446509352	4.18917866876792	4.26747422256572	4.51166281469285	3.5059903998252	3.69840356058843	4.29452449136294	3.65963149388153	4.14182943900678	4.06664424510702	4.12313258655362	4.35292046469184	5.09354601401401	4.75690114642189	3.88536471260573	4.72832102514973	5.07739280701292	5.20916482016105	5.25109668331889	4.92422449259973	4.89426196149872	4.81242342387757	5.29034284043655	6.03334434630563	3.58700134853804	3.80494528818943	2.89542444464826	4.05745152779718	4.81221658597945	3.76859877483237	4.49753065030837	4.11179577043161	4.67575767627554	4.41792143102105	3.99165571522456	4.46511296322187	5.11191473241712	2.69409324121879	4.8172681537516	3.57856607253206	4.21088675703894	4.64082426548513	4.5880626731533	4.81271879490065	2.18461960395325	2.17594460073745	3.48613895593887	2.41085708657005	2.38855810285251	2.74159385478986	0.593533592015009	2.6785922553102	3.05848562945414	3.34265743523801
Migut.B00590.v2.0	-2.81391629055481	-2.95052303820846	-2.94508983021597	-2.08847004355803	-2.87746040672581	-2.26513636368583	-2.14047225161739	0.441227776172312	-2.50131959957562	-2.40813421287237	-3.19154953046794	-2.79240774296842	-3.1943698031738	-2.81771235715733	-3.01784581680976	-2.35537327362804	-2.53409025514114	-0.9099364791582	-2.33778312268832	-3.02135468860262	-3.12657201161895	-3.14827988245394	-3.11263393978397	-3.27727046377059	-2.72604520435867	-0.181413689087005	-2.80219252130762	-3.04922607055716	-1.36673179717529	-3.3275409734041	-1.72922606186883	-3.26738072407366	-1.03459910492863	-3.438400589079	-3.22449277523904	-3.51078458292873	-2.53507889619817	-2.51744425489156	-2.94537297527829	-3.25990714126466	-1.98088389850544	-0.0590792905322247	-0.37905495318556	0.674735053458892	1.48041047130868	-0.186621276088563	-1.74477721197823	-1.30444033381333	0.450027719604544	0.247954755744814	-0.319889247070474	0.272450207362411	-0.729066420259536	-1.09905295788281	-2.55410562826637	0.309167156195074	-0.487362457301419	-0.570028269542139	1.05837369786201	-0.655327551009592	-0.315772809967688	0.183826852831857	-0.130578894975842	-0.34153066851193	-2.3016729189719	0.726123260945914	0.123423915788605	-2.57834425497703	-0.745838063400141	-0.316564222044314	4.13995055461952	4.62409041182823	3.15870788537412	4.84381649384616	4.34388905351878	2.46595941217643	4.94605000673579	3.77291963785836	4.30385138719492	3.92195118587247
Migut.B00592.v2.0	-2.81391629055481	-2.95052303820846	-2.94508983021597	-0.503507542836874	-1.29249790600466	-2.26513636368583	-2.14047225161739	-1.14373472454884	-2.50131959957562	-2.40813421287237	-1.60658702974678	-2.79240774296842	-3.1943698031738	-2.81771235715733	-3.01784581680976	-2.35537327362804	-2.53409025514114	-2.49489897987936	-2.33778312268832	-3.02135468860262	-3.12657201161895	-3.14827988245394	-3.11263393978397	-3.27727046377059	-2.72604520435867	-2.50334178397437	-2.80219252130762	-3.04922607055716	-1.36673179717529	-3.3275409734041	-1.72922606186883	-3.26738072407366	-3.35652719981599	-1.85343808835784	-3.22449277523904	-3.51078458292873	-2.53507889619817	-2.51744425489156	-1.36041047455714	-1.6749446405435	3.06351022085302	3.87710561187033	3.6453292054414	5.24657012019444	5.18085018944977	5.56529465954361	4.63026221936869	3.88933140958335	4.56713602260341	5.48709425191841	0.165537580099767	0.272450207362411	1.3864107971604	-1.09905295788281	0.615819373175946	0.309167156195074	0.735029964035029	0.652364151794309	1.2993817973658	0.929634949711564	0.532224096587263	-0.664170053723093	0.762505901107646	0.143896158658312	-0.716710418250747	1.64366110075394	1.26092743953854	1.50911858627331	-2.3308005641213	0.168862605125928	3.45642421941477	4.26583010425464	1.64544685000715	4.59445702490944	3.22083065711445	3.50343411759509	5.67492191885566	4.18338440734737	3.15260780681869	3.441061139299
Migut.B00593.v2.0	-0.00656136849720796	-0.628594943321096	-0.137734908158368	-0.503507542836874	-0.555532311838451	-0.680173862964675	-2.14047225161739	0.0786576967876037	-0.916357098854464	-0.82317171215121	-0.869621435580577	-0.470479648081054	-0.3870148811162	-0.49578426226997	0.152079184632549	-0.0334451787406774	-2.53409025514114	0.964532638757941	-0.752820621967163	0.148570312839693	0.960890829631388	0.939182958796403	2.31363081491813	0.629620131837929	2.4032378125863	-0.181413689087005	-0.48026442642026	3.01686311990061	-2.95169429789644	1.62665533698278	2.51870145157476	1.94207264155529	1.39836030234748	2.39448942508575	3.31466603586899	3.2573997418482	2.50931522316028	2.84010774972652	0.224552026164019	1.8693758756803	7.15610721357479	7.32462500194183	7.38128697907002	8.42059202714298	8.13862195406048	8.79161249540702	8.1745827355925	7.65729873879081	7.8337320120786	8.30365433597665	0.165537580099767	-0.949942213974037	-2.31402892098069	0.12333946345364	-2.55410562826637	0.794593983365316	-0.487362457301419	-2.15499077026329	-0.079129825887929	0.0816380431566142	-1.05273840413389	-1.4011356478893	-1.35297131631229	0.143896158658312	0.0202551759154596	1.0156298781409	0.123423915788605	-2.57834425497703	-0.745838063400141	0.531432684510637	-0.365577478607234	-0.145983494149913	-1.32855794145991	0.0889289916826923	0.200931099676741	0.539959993620207	-2.2138213300426	-0.945898609597591	-1.8322853007911	0.103191500542621
Migut.B00594.v2.0	-2.81391629055481	-2.95052303820846	-2.94508983021597	-2.08847004355803	-1.29249790600466	-2.26513636368583	-2.14047225161739	-2.72869722527	-2.50131959957562	-2.40813421287237	-3.19154953046794	-2.79240774296842	-3.1943698031738	-2.81771235715733	-3.01784581680976	-0.770410772906883	-2.53409025514114	-2.49489897987936	-2.33778312268832	-3.02135468860262	-3.12657201161895	-0.826351787566574	-3.11263393978397	-3.27727046377059	-2.72604520435867	-0.181413689087005	-2.80219252130762	-1.46426356983601	-1.36673179717529	-3.3275409734041	-3.31418856258998	-0.945452629186297	-3.35652719981599	-3.438400589079	-0.417137853181436	-1.92582208220757	-2.53507889619817	-2.51744425489156	-2.94537297527829	-3.25990714126466	0.134593318914498	0.995368493490152	0.553830850955903	1.70576194907952	2.05231681920439	2.57419106003201	0.918187800744198	0.280522166907826	1.40695899771266	3.17687165768333	-2.64181734195784	-2.53490471469519	-2.31402892098069	-2.68401545860396	-2.55410562826637	-2.01276093869229	-2.07232495802258	-2.15499077026329	-2.40105792077529	-0.655327551009592	-2.63770090485505	-2.98609814861046	-2.93793381703345	-2.66345876339929	-2.3016729189719	-2.4438017404964	-0.613541678377601	-2.57834425497703	-2.3308005641213	-2.63849231693168	1.21938502211392	2.25611494942143	-0.0484500222671711	0.0889289916826923	1.42332352101319	2.12492249434136	2.54106617212087	1.16957860782234	0.489642794096257	0.392698117737606
Migut.B00595.v2.0	-0.49198819566745	-1.3655605374873	-1.36012732949482	-0.503507542836874	-1.29249790600466	-2.26513636368583	0.666882670440215	-1.14373472454884	-0.916357098854464	-2.40813421287237	-3.19154953046794	0.667023875668881	-3.1943698031738	-0.49578426226997	0.152079184632549	-0.0334451787406774	0.273264666916462	0.964532638757941	-0.0158550278009573	-1.43639218788146	0.780318583989568	0.939182958796403	-0.305279017726365	0.629620131837929	1.52188230908492	2.14051440580036	-1.21723002058647	2.0800569463878	1.29623321554714	0.579349622204423	-0.992260467702622	-0.0974557226313476	-1.03459910492863	0.262039129062097	-0.417137853181436	1.44341172745815	1.16536082194292	0.652480746550751	0.961517620330225	2.23194595506501	2.58390072027809	4.95128742502603	3.61272454000947	6.69323763968532	6.23529797347215	6.43624401677019	5.9671764941799	4.45578061265318	5.42055660111338	6.99563134301319	0.528107659484475	-0.212976619807831	0.85589608046162	-1.09905295788281	0.253249293791237	-0.427798437971132	-0.487362457301419	-0.570028269542139	1.50583267483323	0.567064870326856	-2.63770090485505	0.183826852831857	1.70592237274128	-0.34153066851193	-0.716710418250747	0.363553181561205	0.123423915788605	0.591580746465282	-0.745838063400141	1.26839827867684	2.97681471883984	2.77458203835568	2.96211921944302	3.34766326008286	2.5228591945641	-1.78196810126716	2.99563203558635	2.42333520006813	3.94907441273355	3.40899993006671
Migut.B00596.v2.0	3.72524252055322	3.27829565228742	4.86869136100107	3.84226729400486	4.84363878198137	4.3347764785013	3.47423759249782	4.30472577626745	3.72749909092026	3.08371888345731	1.66643146465963	0.667023875668881	1.75982650721307	1.57460506562143	3.00452199621869	2.85408009200091	2.95776284118853	2.63438403706561	1.12164849594898	3.98987256682063	1.51728417815577	2.68461013171081	3.39516070041473	2.98951607692431	3.25123471914125	1.74458572946922	3.17508740219229	3.58013054952245	2.66301554621876	2.3448843685674	2.56845448677186	2.84114373270451	2.62075272368393	3.96247884720319	2.6083972389257	3.60815648979478	3.39565844136471	2.90882049981054	2.7270523666932	2.67083019629822	5.15866745389336	5.67302289171494	5.92472579499154	6.78689121773293	6.83033419620642	6.90906876895358	6.7160199486833	6.04428782041775	6.52117456656868	6.51185590539614	-2.64181734195784	-0.949942213974037	-0.729066420259536	-1.09905295788281	-2.55410562826637	0.794593983365316	1.62811476011852	0.166937324624068	-2.40105792077529	-0.655327551009592	-2.63770090485505	-1.4011356478893	3.03934610646647	-2.66345876339929	0.0202551759154596	-0.858839239775243	-2.19850417909876	-0.993381754255874	-0.745838063400141	-1.05352981621052	3.16691760221979	3.48960507964121	2.63227146125942	3.9109306897047	3.50673952920083	3.64429665343494	3.61906868412215	3.69795758017713	3.29699771615386	3.441061139299
Migut.B00597.v2.0	6.91909903113115	7.42560235106772	7.11965293453428	7.15708266269765	7.38345912693709	7.24859123226661	6.99651886046284	6.95605139515162	6.43825961473907	6.00549371615181	6.69871474655317	6.73311306612665	6.68368110955473	7.39295898662829	7.14831726583635	6.54850857210814	6.71620816276519	6.64720807742319	6.44029400684704	6.60252680141084	7.23207918927394	6.42347276104961	7.07595490592338	6.86866168204993	6.93037965891912	6.76578489517505	6.57067253880497	8.20284797223902	7.68764641075579	7.51245009713579	6.72061039998728	6.78110614991868	7.16605433143884	6.80358256061533	6.85365803249561	7.33705577270198	6.80254300579433	6.577952767901	7.41327822561459	6.44226554410089	8.70824050640782	9.42675001816968	9.44532526300804	8.81806280584214	9.38843787851272	8.97465059962215	9.21932294587104	8.90914996906798	9.14125806157804	9.2183925420007	5.57250177884293	5.87872321432898	4.67465576579147	5.0641773909855	5.79019027964945	5.18691140614408	5.67586789156688	5.3126147798197	5.11464191750875	5.30660440815689	5.8093823213546	6.24991604328963	4.86296608288686	6.24042308233689	3.92714577152398	7.08562881364975	6.32897282696164	6.63354403956897	5.58208877210866	4.72782989731414	7.33387103713081	6.60316763846441	7.86303008792557	6.68458609320009	8.4238601381073	6.62317336186919	5.97105401286569	7.43636514851725	8.04167140545533	7.81361530725634
Migut.B00598.v2.0	7.39431806778498	7.38151351015319	7.09793745337858	7.62749194669711	7.08398928767238	7.75861798961359	7.53018399750105	7.45741701427164	7.6369522005966	7.57628424592877	7.32906915008834	7.43038715989969	6.88644772443452	7.52325040709437	7.25011126759308	6.99556590791839	6.4517516818622	7.26165734264473	7.49352412111373	6.91381036100108	6.28493897639312	6.53646873796769	5.82105671516826	6.41097984536259	6.02549885473043	6.9375273836365	6.85780337112236	5.89621776582075	6.92635661483209	6.36420254576718	5.85322958324175	6.5512014534072	6.50920607103577	5.62499449220951	6.36983182868581	5.74424398689	6.22979269453792	6.4626953227476	6.2419790979222	5.45089929243469	5.36193156285575	5.25450146164162	4.88602728129709	5.50211227894831	5.11330744909354	4.97884407716305	5.2363143254717	5.27147702730482	5.09388390937927	5.18051023474668	7.39022838497297	7.20487589507807	7.09323884326404	7.55796769109037	7.41887415779992	7.59271857936938	7.64706386291951	7.70454401611936	7.25893797165469	7.91831963648373	7.53097121327718	7.80912981741822	7.25559154346777	7.92244268629148	7.31854690653558	6.59785741114082	6.90215815990644	7.62989010336276	7.70674638984088	7.32873394190432	5.72491305534067	5.71554656805873	5.38960794557756	5.52474805309804	5.55064235107764	5.49415630400708	6.06694944008801	5.48594717736781	5.39973582174312	5.45290275194352
Migut.B00599.v2.0	3.62902720529392	3.73597748897476	3.03219009328394	3.19693217530422	2.7372494373894	3.34957348042938	3.28579250308471	3.37982723150817	3.22660085498758	3.47450883648948	2.87453965998983	4.24101525856903	3.43498681690581	3.6252311386914	3.45788761415663	3.00217873099004	2.42010605524573	3.5274688331491	3.08848163201378	2.70656576596058	2.42801684005869	2.57964057210926	1.84156237060291	2.50408924975407	2.4032378125863	2.92292297072773	2.15200378907925	2.62319927141433	3.11439489256133	3.27237186878303	2.79433589418818	3.14201021206404	3.30168428293581	2.93663884226793	2.55686693828562	2.89860635320897	2.67437446943078	2.61183876205341	2.18391004166667	2.67083019629822	3.42283828754557	3.38003234372548	3.23832902522797	3.69806755728952	3.43082844245812	3.46363268488431	3.61277479263985	2.94348717963025	3.30507938369344	2.7763337280996	3.98753927812177	3.84013471665173	3.46733079254397	3.61976528957314	3.32853742109547	3.82012907547245	3.4195281383071	3.72765227909855	3.90272282740181	3.73698987176917	4.30481360048419	4.67923776857472	3.47145711910426	4.32522592337287	3.965113621723	3.8599790076807	3.8238636339297	4.45507874656042	3.81894655538339	4.54141677308326	3.59525192411209	3.91702630337589	3.66498703640279	3.75730750059149	4.08628853373562	3.2624260180913	3.80854648298586	3.80898889256588	3.93148035271882	3.87578100443955
Migut.B00600.v2.0	2.91400416400839	2.00367327217842	2.0091064801709	2.55538614621669	1.6461015493312	3.09241564093225	1.5599674665237	2.48075614035895	2.78408261928663	2.63625990648609	2.73918780709495	2.88001759900308	2.16318220144428	3.33203476234735	2.02654830254869	2.16818868242897	1.71383725830244	2.45929733050752	3.21680572898932	1.83662630652495	0.332859607018346	1.24403754032482	0.794256655824549	0.81019237747975	1.6662722184201	1.88897563880439	2.32709049563734	1.47433588549985	2.00250201249043	0.372898744736996	-1.72922606186883	1.1249366987051	1.03579022296277	0.649062252171344	1.41936341453568	-0.0513529642914328	1.16536082194292	1.18299546324953	1.69848321449643	-0.0899821398223491	-0.395921397784282	1.19467730171356	0.916400930340611	1.87909355196508	0.663274528458493	0.730916563719464	1.06257771007937	0.89719352735632	1.22054587348178	1.5017113479906	3.28891999560505	2.41929159569168	2.07828850179807	2.74224929609813	2.80344637635172	2.74212656347118	2.8818713523643	2.59989673190017	3.02520683392681	2.15202737104801	2.85415219147462	3.48963528235594	3.40191618585118	2.76280599130281	3.62906441859098	2.76565162513255	2.93077883784621	4.10815627220619	3.50208945004344	3.03393302503982	2.6599576134999	2.71908692576398	1.59200759104569	1.52950158306867	3.00828602173435	1.91847161687394	2.74037498034428	1.86145631246001	2.46539524784958	2.21866871796256
Migut.B00601.v2.0	4.08090147275313	4.10475939729273	3.76915568745015	4.2513799593266	3.38932613396909	4.47633062271532	4.54602827556583	3.61115277761462	4.24014738682553	4.791538131964	3.92739154225557	3.04048227119633	3.14548019971082	3.95047196761959	2.81504419735498	3.31705206834346	1.37280034046738	3.33799103428539	4.0020668801963	2.90938264896027	1.73140898350862	2.46642996166127	1.41092801627304	1.93218290185836	2.22815110602821	1.74458572946922	3.22017529172083	1.59463011921756	2.66301554621876	1.88191239222485	0.9337389508536	2.56550929009108	1.77275581712898	0.80952692436459	2.3300960764386	1.44341172745815	1.55238394505217	1.73048325855202	1.14208986597205	0.827555699985678	1.71955581963565	2.17121832888957	1.44691564703939	2.59411659325061	2.05231681920439	1.5014347175967	1.42514778946408	2.39599938432776	1.97727472246941	1.90506704222181	4.88956411855848	4.79601216341942	4.6517553636814	5.26435177298071	4.88052259937036	4.58715190349484	5.08754637875581	4.96395030246021	4.00833301536241	5.07259290355361	5.17608028636199	5.05282084068185	4.6986908035102	4.86792269711702	5.116179595914	3.2286236014751	4.34065463200927	4.83950825990887	5.00011631399332	4.56118002790469	4.02673994417153	4.32278598906672	3.71583617789855	3.99581958729121	4.01969078500659	3.9993916122575	4.75196295461949	3.77291963785836	3.35093652326466	3.64751201676643
Migut.B00602.v2.0	-0.00656136849720796	-2.95052303820846	-2.94508983021597	-0.503507542836874	-2.87746040672581	-2.26513636368583	-0.555509750896233	-2.72869722527	-2.50131959957562	-0.82317171215121	-3.19154953046794	-2.79240774296842	-3.1943698031738	-2.81771235715733	-3.01784581680976	-2.35537327362804	-2.53409025514114	-0.172970884991994	-0.0158550278009573	-0.699426593715257	-3.12657201161895	-3.14827988245394	-3.11263393978397	-3.27727046377059	-2.72604520435867	-2.50334178397437	-1.21723002058647	-3.04922607055716	-2.95169429789644	-3.3275409734041	-3.31418856258998	-3.26738072407366	-1.77156469909483	-3.438400589079	-0.902564680351678	-3.51078458292873	-2.53507889619817	-2.51744425489156	-2.94537297527829	-3.25990714126466	-3.56584639922659	-2.17455650795216	-3.83848657182286	-2.26386440187696	-3.72904289432027	-3.35654627753087	-1.00781161781203	-3.62636842870069	-2.05247262092464	-1.86752246167512	1.05862237618326	1.85741270808357	-2.31402892098069	1.95984073117076	2.08975056150836	2.07470190255805	2.57153123175215	2.79920554012358	2.12250403528172	2.80410406762771	1.06273881328604	2.14318486833451	2.19134919991152	1.58446875004429	2.09064450380686	0.363553181561205	2.04942333434483	2.77920774964105	2.71359355523716	1.60943519651191	0.28649921797246	-0.145983494149913	0.387649092539502	-0.39649783548755	0.937896693842947	-1.78196810126716	0.956103671399717	-0.208933015431385	0.670215039738078	1.18119401254389
Migut.B00603.v2.0	2.67793680577486	2.8308366753162	2.66962001389924	1.08145495788428	2.95542960743893	3.22671673264384	2.90392186774106	3.37982723150817	2.54307451978283	2.23572197690236	1.66643146465963	2.56514426164967	3.03444888732208	2.67414073917234	2.91289152075312	2.39951422853543	2.51030386421731	2.25998852228411	2.70661099667013	2.02303943075583	2.85070791188097	2.4063089692237	2.17276827907828	2.21458263255909	2.55935701450358	1.88897563880439	3.60719841483008	2.92805385294275	2.3337079209658	2.28716887071111	2.79433589418818	3.39083075867813	3.01851223153094	2.39448942508575	2.55686693828562	2.32210543123601	2.50931522316028	2.97440884143811	3.03190694822162	2.29468171041298	1.29213459590098	2.50726753202158	2.50136343106177	1.87909355196508	2.29332491870819	2.87227241296501	2.28497013141582	2.35091149479922	2.47108933513237	2.85129578578083	0.165537580099767	2.50948940466326	1.77343392026965	1.83954649745305	1.96945632779065	0.794593983365316	0.735029964035029	1.93247207098704	-0.079129825887929	1.66660054387777	-0.315772809967688	0.920792446998063	2.55391927929623	-2.66345876339929	3.1245918357302	0.726123260945914	1.26092743953854	0.229010667080574	2.06151685865746	2.3157039934552	-0.365577478607234	-2.95333841620752	-1.32855794145991	-2.71842593037491	-1.38403140104442	1.02538682079045	-2.2138213300426	-0.208933015431385	-3.41724780151226	-1.48177100017854
Migut.B00604.v2.0	-1.22895378983366	0.749916679932634	-0.137734908158368	1.61196967458306	0.2924645947165	0.0567917312015317	1.02945274982492	0.441227776172312	1.74660791386797	1.49875638273615	0.8959133107824	0.377517258473896	1.75982650721307	0.352212644284981	0.682593901331328	1.7320895676223	1.5533725861092	0.964532638757941	0.469571799369285	1.06610815264772	1.51728417815577	0.939182958796403	1.7453470553436	0.970657049672996	2.0288422978048	0.95608983466293	0.657239097329675	1.70566143160631	1.57186765816057	1.42734652875937	1.89526480303896	1.25618123198335	1.92887501904626	1.60599353027946	1.41936341453568	1.24410291923474	1.37181169941034	1.8748731678872	1.80951452688518	1.69428916912221	2.9098870317398	4.32263003268055	4.53220083498436	5.52403815751447	4.96792463191402	6.43624401677019	4.67588483649449	5.19061519455469	3.63868928362844	5.18051023474668	-0.319889247070474	0.635020286747119	-0.729066420259536	-0.362087363716601	-2.55410562826637	0.309167156195074	-0.487362457301419	0.166937324624068	0.406297001282313	0.0816380431566142	-0.315772809967688	-2.98609814861046	-0.616005722146084	-1.07849626267814	-0.716710418250747	1.0156298781409	-0.613541678377601	-0.256416160089668	-2.3308005641213	-1.05352981621052	5.13540662947457	6.05509020586306	4.68107075973787	5.35303643218171	4.81890865762586	4.44685058922873	5.95108559663309	6.51626280179528	5.52233141280243	6.12555931357108
Migut.B00605.v2.0	0.88652342758628	2.17875997873651	2.0091064801709	1.37096157507927	2.54880434797628	0.0567917312015317	1.02945274982492	0.971742492871092	1.89099782320314	1.98418320990639	1.76264677991894	1.1144828526401	1.19794761960496	1.26975048409301	1.23008169663382	1.55151732198048	2.10976593463358	1.59256386137098	2.05453430009044	2.65107065336888	1.39698994443806	1.70970111267364	2.31363081491813	2.55561955039415	2.0288422978048	2.02022017208265	2.32709049563734	1.99516804880129	1.80319320426702	2.22704787827354	2.0433634420281	2.34732912004155	1.59766911057089	2.2340247528925	2.06090944362321	2.27057513059593	1.16536082194292	1.18299546324953	1.44694444750047	2.71737278223525	1.18904110293687	1.96840144588988	2.1838812412056	1.43657531626413	2.10384711984447	1.5014347175967	2.0278122919187	1.32782788168618	2.47108933513237	1.59190915696218	1.05862237618326	1.98865724136182	1.1454026976566	1.01642425953713	1.35278496734215	0.309167156195074	-0.487362457301419	1.5454489478778	1.84686959266829	0.567064870326856	0.821730713782247	0.920792446998063	1.92004717809413	0.795972855238005	2.45321458319157	1.94851568228236	2.04942333434483	-0.256416160089668	-0.745838063400141	1.44897052431866	1.78126390972204	1.5702235398495	1.41867598816013	0.98201378776618	0.937896693842947	1.38795690017516	1.2456102885947	2.11299507945598	0.830679711931324	1.79124749422788
Migut.B00606.v2.0	4.32563506184398	4.34409771068317	4.64736720705211	4.21531070461907	4.11122428004635	4.8328957192747	4.93634334543344	4.47097511956636	4.8650026146702	4.5805504738998	4.38587929756781	4.21881951245484	4.17195241107201	4.633498754675	4.41678241082696	4.43904259272207	4.45459443163102	4.29951688647075	4.73903247436251	4.46246108866164	3.76824575168899	4.36741995583011	3.75773077979944	4.41621649372874	4.37198687860186	4.34214826697001	4.69765336577558	4.18917866876792	4.05953295752681	4.23470145081698	4.06951572988407	4.38367096710527	4.41825985978519	4.07729924920505	4.74705077871173	4.11126723652765	4.25933697015193	4.44834002977053	3.76887254238783	4.08882101296642	4.05620542022978	3.75618082961073	4.30617167100903	4.38479277416158	4.33165303736729	4.9055485678393	4.40496990752645	4.17453147121961	3.74626917082826	3.99872614943605	3.92803826637311	4.58403635802831	3.95275761971421	4.75061276903276	4.10410585448543	4.61659568138732	4.7731650929218	5.00488056651509	4.5647263638868	4.67857318554385	4.46033117810548	4.3976061438636	4.5777660212506	4.85224107488475	4.59314484433604	4.15611110169073	4.34065463200927	4.56120709742176	4.98208239116306	4.65612843195995	4.0069766893501	3.89215163473686	4.20838304439831	4.6478962838709	4.41471039070848	4.62742283487055	4.90511974268091	4.3639566529892	3.8019207189499	4.17167123842539
Migut.B00608.v2.0	4.90718289815237	4.46732947667744	4.29331490910911	4.78189467602537	4.34170811373635	4.67737814165341	4.93634334543344	4.87863308847961	4.9333086280611	4.55765007178972	5.27197484280324	5.45076624050453	5.26095741713076	4.49517059812702	4.80870267048115	5.28125134691561	4.99729120537517	5.40596782810139	5.08006939219758	4.19781383185954	5.17263600676833	4.94447725846592	4.60846524892322	4.33005984997902	5.07485469556164	5.45666014809371	4.54653563292346	4.75167382936314	4.8875094902005	4.35193912610135	4.94790628278019	5.13776073906268	4.89613823263426	4.57840769860756	5.04697025266533	4.40210475330123	5.4705456529957	5.13360743628737	4.74811398222103	3.9592613791975	5.43696861638046	5.48603369758237	5.51245260972357	5.12558768720741	5.0022761367048	5.31941075541087	5.4083525469211	5.18420320604045	4.93621206584753	5.20215106613169	3.86597729824086	4.1233067680566	4.45415540379623	3.85514335250407	3.63571893061365	3.27264128016996	3.95004285500588	3.67789924390145	3.74868919872939	4.02649648896415	4.23266381472835	4.17377318816793	4.11734861846774	4.2554044738753	4.0021078292052	4.18555487958321	3.86758501135901	3.76150574790759	3.45055914940336	3.83724111403472	4.32691348641837	4.68328620433613	4.12618198185267	4.63030222385617	4.51482187549869	4.81794474091997	4.41553529003702	4.52442132518244	4.17520923575582	4.0931378358787
Migut.B00609.v2.0	4.89344284152607	4.2686454822537	4.52251571986703	4.87731424110406	4.06505409861343	4.36422025639378	4.80204225372185	4.93663869191518	4.63823175282317	4.19177862931476	5.25553369574171	4.81492257078119	4.82243848451275	4.77474468011075	4.51353564370655	4.76356779909547	4.4084242501981	4.56038345562183	4.82208821409007	4.44625086148038	4.78631732461101	4.67826860483698	4.71391454750695	4.81548667714926	4.39289586836484	4.39147597933358	4.31674855141589	4.8395171783411	4.53212147936781	4.44724608619708	4.77856857832987	4.59680542058062	4.77789912040494	4.42578555557529	4.74705077871173	4.79755444721068	4.77780405908618	4.95016129519144	4.31201486741436	4.60427900338962	4.26070208806432	4.62849827667182	4.46985245831655	4.47760258452418	4.50457678243943	4.43135628186056	4.3913594760078	4.60725124805901	4.28737738195999	3.66645611032723	4.98023447749854	4.6249666220832	4.48038694536941	4.66471269562711	4.36475760900823	5.08527114426824	4.49753065030837	4.53150975691992	4.49375984253265	4.77093720369251	5.15020165453638	5.11718965980157	5.29568585972626	4.92899827386879	5.13295530866482	5.17825007895998	4.8127230763245	4.77038389925405	4.68042669130196	4.93893651110407	4.93035540774718	4.91084772844676	4.8095309728604	4.78141995670829	4.95581860184021	4.62742283487055	4.35603427828835	4.56717097264178	4.471495447386	4.56989111964396
Migut.B00610.v2.0	7.64858598204245	7.8463277570587	7.51945592011797	7.53174978194946	7.77448820399763	7.51786184523458	7.49433879855433	7.12148961237577	7.43384545002807	7.22304284283161	7.58241383796562	7.63070816717868	7.52416307289542	7.50759309793235	7.59410112501022	7.22394266395197	7.21242406599732	7.13627807582462	7.03072333881937	7.37631994434565	7.66865595440973	7.64532342682547	7.39019786428277	7.36026008775472	7.3004782381611	7.33428614919704	7.3614571547082	7.54789535823241	7.60768279263024	7.438159514247	7.46635120488198	7.35924092828471	7.76046647773099	7.11906311251883	7.42026481727722	7.38479069945195	7.28350328128268	7.06187168268845	7.48403376623569	6.93361821923655	7.16970962468494	7.38194954671977	6.96160441580214	7.28880469563731	7.23746255758547	7.01740637783932	7.01566553401841	6.73228277219219	7.10655773941438	7.15206826668276	7.52434574068828	7.59823749770541	7.31714813472329	7.3286090802611	7.59437095391191	6.99005407691477	7.16368923387751	7.20475879005904	7.37866143436811	7.30080656361878	7.18407307711552	7.64416897641631	6.78145500390864	7.17416916977211	6.84043413833065	6.62497653748901	6.9074043294724	7.56248551579597	7.22570549055063	7.12803659166719	5.36234297595597	5.17078289562167	5.46213963664409	5.25311762357586	5.58175288361767	5.13689513600744	4.60635763237259	5.20384850990709	5.61892581104122	5.42912152598748
Migut.B00611.v2.0	4.28411579240571	4.5332927390558	4.13172576683486	4.32092089257967	4.41716034216581	4.39307511906596	4.36732238858131	3.71424627057873	4.00647504062308	4.22122240720724	4.3241503078161	4.26287469253277	4.27323574690919	4.21571064438012	3.94793846785232	3.98447672925659	3.08061958897407	3.69492557900066	4.26212971949881	4.11819666379617	4.2571322808551	4.59991296713552	4.02691741261482	4.05364641434403	3.54074133633624	3.83650821891026	3.82716409877199	3.52062953777379	3.67766232218317	3.70588202813335	4.05213365165583	3.89249061270473	4.48267658828096	3.96247884720319	4.14182943900678	3.97303119433553	3.5310102942596	3.78633649328554	3.62448263305265	3.58558290967971	4.97718542102864	5.18592482770459	4.88602728129709	5.1483525783395	5.11330744909354	4.725602763823	4.65325386199492	4.9772579162855	4.53749056085488	4.71242196427941	5.62027750341234	5.44808885999912	5.64597301108739	4.95260916193968	5.58032069195456	4.9530233459698	5.18506288467008	4.92182482678754	5.22099389868109	5.25955583535246	5.18884758243586	5.28536487929392	5.18618749479574	4.75439375148661	4.32768370110771	4.32438258428053	4.37135142923219	5.14275493373016	4.76723151883923	5.05499464056765	5.80148218914069	6.01532837698769	5.64052016892722	5.77742909651226	5.55848310429483	6.00593445812428	5.47966562745673	5.60356520990218	5.33429625757684	5.45290275194352
Migut.B00612.v2.0	3.75593931777614	3.70768844454334	3.97377340705862	3.40338305277164	4.08832387793627	3.28945248799181	3.53195309035411	4.47097511956636	3.52104821345283	3.52260312469052	3.92739154225557	4.02777121944677	4.13654707494081	4.40145616330483	4.46596996045449	3.79437384587664	4.3607275081668	4.29951688647075	4.07160781344938	4.01206831293483	4.22215614261213	4.05139246238243	4.0870384050524	4.20654531349367	3.96045532282455	4.26484254080256	3.93927446509352	4.18917866876792	3.81649002688048	4.56120227549416	3.7410938729112	4.33994958967595	4.14331868726722	4.66488721933303	4.08839018004532	4.59250322548329	4.17916662146795	4.44834002977053	3.99714153006095	4.46119204744252	3.9017591508564	4.01526805092786	4.0744027644071	3.85853222948276	3.95043720518518	3.51381844205253	3.76829237026114	3.88933140958335	3.79719310599093	3.84213578649535	2.64358487690441	2.95694838163448	3.04352308363739	2.445267558341	1.69382188517722	1.89412965691623	2.01513788322776	1.5454489478778	2.24279826899943	2.71390625865613	3.19518910930969	2.22335521701849	2.73449152493805	2.09142873876418	2.82761009797306	2.84160047836585	1.88895866215158	2.27963674015054	2.62339574626558	2.11639518523179	3.05588628983104	2.77458203835568	2.82987142114458	2.95399941159658	2.07540021759288	2.97291940089631	2.99563203558635	3.08384873379646	2.60512001151619	2.76615651326505
Migut.B00613.v2.0	3.59547464558289	3.64938980397867	4.11019260528522	3.52623980055718	3.72245243546131	4.07471363919879	4.12631428907751	3.64634220607692	4.03783921153241	3.56914571062755	4.37069289375313	3.94905924343273	3.81685745224945	3.97670350919277	4.49785402147428	3.87344541686784	3.87530068099656	3.5274688331491	4.29157349739129	3.48643995159608	3.443283596712	3.69721016849044	3.68178192656614	4.03561249151377	3.71689829149006	3.72547690652151	3.60719841483008	3.939458616215	4.18785705450235	3.85236811661084	3.48022730376012	3.72130396269851	3.4636517625992	3.68054048364451	3.91505857715975	3.83794357130235	3.65474566268184	4.22402273150959	3.82281134949863	3.61045757831874	4.19570483321789	4.62849827667182	4.18941942474703	4.63095336143098	4.51413108915268	4.56826622607491	4.41845313689007	4.36798500815816	4.49699119857513	4.39926407901978	3.98753927812177	4.35991304861275	4.06101051036623	3.75892803724476	4.82959866420769	4.25402560200261	4.37061853782615	3.45971907385191	4.28544260640793	3.37441979238446	4.20778914608933	4.09071744844038	3.69142280304616	3.71158066794763	3.88815163990811	4.49871276484284	4.27722925186764	4.1898400697999	4.35569996306192	3.90066649417636	4.41952463660324	4.60890400801356	5.05637995095326	4.44144540640348	4.6530579176908	3.9993916122575	4.41553529003702	4.45782357645342	4.64344813017529	4.54059681284992
Migut.B00614.v2.0	-2.81391629055481	-2.95052303820846	-2.94508983021597	-2.08847004355803	-2.87746040672581	-2.26513636368583	-2.14047225161739	-2.72869722527	-0.916357098854464	-2.40813421287237	-3.19154953046794	-2.79240774296842	-3.1943698031738	-2.81771235715733	-3.01784581680976	-2.35537327362804	-2.53409025514114	-0.9099364791582	-2.33778312268832	-3.02135468860262	-1.54160951089779	-3.14827988245394	-3.11263393978397	-1.69230796304943	-1.14108270363751	-0.918379283253211	-2.80219252130762	-3.04922607055716	-2.95169429789644	-1.00561287851673	-0.992260467702622	-0.945452629186297	-1.77156469909483	-1.85343808835784	-0.902564680351678	-3.51078458292873	-2.53507889619817	-2.51744425489156	-2.94537297527829	-1.6749446405435	5.80701866088599	3.97519061155252	6.46643509775881	2.8376736245851	3.03914143045666	-0.186621276088563	3.38450580496673	6.46770925697121	2.33984480185412	1.67679805454869	-0.319889247070474	-2.53490471469519	-2.31402892098069	-1.09905295788281	-2.55410562826637	-2.01276093869229	-2.07232495802258	-0.570028269542139	-0.079129825887929	-2.24029005173075	-0.315772809967688	-2.98609814861046	-2.93793381703345	-1.07849626267814	-2.3016729189719	1.0156298781409	1.26092743953854	-0.256416160089668	-2.3308005641213	-2.63849231693168	1.58195510149863	0.747101301933575	2.23912656782941	0.451499071067401	0.490437716871726	1.02538682079045	1.2456102885947	1.86145631246001	0.830679711931324	1.57712268887503
Migut.B00615.v2.0	5.42925769291814	5.33024773192214	5.40805699528211	5.32938247132787	5.51914437445605	4.99225147900682	4.9990791007814	4.96478973222932	4.96628595050738	5.18432282439572	5.43415931259653	5.4976111039642	5.41665499413355	5.54423141657791	5.35284158999745	4.93924747526359	4.43169402952095	5.05199548000828	5.17791671559572	4.55607413943313	4.53876390556622	4.25259955382825	4.78823286819678	4.69427309018018	4.32923723114252	5.02803967654194	5.16935103264315	4.67187311815002	5.04265913896241	4.67808357578978	4.52501522550696	4.87727751875822	5.06553756635682	4.21265110209993	4.49660641346814	4.34096445848733	4.66459344863819	4.42507025044768	4.73410712422715	4.10641507298115	5.14496003447276	4.86618983439115	5.19768704073063	4.97454033744811	5.09432434572597	4.725602763823	4.95103105743121	4.80408412296484	5.04555946203589	4.64027217852357	5.41887858972972	5.26599518522511	5.77872821993916	5.89718512332099	6.13589234315308	5.47105483857197	5.34552755686332	5.64590912965701	5.30630121130559	5.97402906907002	6.1071329326445	6.58185792680501	6.20927110790878	6.00542622086695	5.75902301271565	5.08757972001991	5.53620544112708	6.05465094216593	5.88351855667947	5.76664914620467	6.09151019956176	6.35272327322082	5.76947414150062	6.51758826152517	6.27179743039639	6.01893179865315	5.91029998178659	6.1093838259036	5.69388786872245	5.72442938765533
Migut.B00616.v2.0	5.47610255637781	5.49656018800119	5.52658538417607	5.48895878447772	5.02340640125494	5.5227661957056	5.52486366556779	5.67644423786634	5.45868233249246	5.5047551233576	5.18782883660332	5.52500487079645	5.40181995297061	5.16528121753698	5.15707986569091	5.54549353435271	5.52660567654641	5.12715283957702	5.20911133719932	5.60435415446185	5.74687210089643	5.48471531468902	5.71073330026227	5.6798315777917	5.57316281402861	5.29755811594594	5.49701549707966	5.76775755269822	5.13045474345743	5.65259860423506	5.86323097539925	5.33624562091253	5.40169601491074	5.51870145248329	5.64895133727634	5.6107489344113	5.51476965325239	5.17604270260776	5.40777385021979	5.64397470447152	5.95967440986848	6.16380847674588	6.1741379670422	6.86627710663805	6.63399673593625	7.88245548023471	5.91581299355629	6.3205378457557	5.88808568744927	6.88178832291091	5.58218433224027	5.72719013067499	5.88072793344156	5.76306776760569	5.60071248078574	5.59456937505732	5.66238466220326	5.27963745737343	5.34713492881417	5.09062682638387	5.46558690355697	5.17880877806523	5.7865800360865	5.04390036868159	5.74817563047866	5.62766062206023	5.7143851571312	5.52494355343499	5.27652974962831	5.58550935726643	7.91386728495862	8.26280114021762	7.25156600232487	7.85048022412717	7.80001741933144	7.75525029927144	8.37208011964818	8.69012174076303	7.90073002089486	8.30449862746993
Migut.B00617.v2.0	3.29460816622336	3.45886789792924	3.35869091796113	2.76951095156954	2.85046004783739	2.68905994670104	2.98881076532758	2.9992232292932	2.78408261928663	1.83979330057122	2.30030356586174	2.49299447589383	3.51987571449232	3.29081209962084	3.72362116959138	3.07089148107406	3.48827755788731	2.93136577482274	2.61641318769856	3.42158880724611	3.24846741972797	3.3908789286541	3.82988056555527	3.13212047236711	3.15659784500318	3.11136806014084	3.26389666915015	3.32581336078976	3.42334513345048	3.24231463492685	3.02566144029464	3.07246927881096	3.18263161129204	3.78076793138317	3.43371870751275	3.68888776190763	3.39565844136471	3.15498108707993	3.03190694822162	3.21582628970174	2.9419482409721	2.50726753202158	2.63724685914354	2.25969755418005	2.64599653702666	2.37137417703232	1.19382224335763	2.48215602807748	2.70241488123883	2.10210388928136	1.60611017148575	0.924526903942104	1.1454026976566	0.775416160033334	1.35278496734215	1.44667067994501	1.83456563758594	1.01493423117902	1.05837369786201	1.66660054387777	0.169654017202554	-0.178743226552852	0.762505901107646	-1.07849626267814	1.15775869966539	1.46308885511212	1.50193553904233	0.591580746465282	0.476554357936307	1.60943519651191	0.914530440585502	-0.631410321320155	1.14948935534474	0.451499071067401	0.490437716871726	1.02538682079045	0.108106764844768	0.276493811738857	0.0421838171250362	0.392698117737606
Migut.B00622.v2.0	2.47148592830744	2.72190230376304	4.40363832401511	2.43509191249898	4.69996842130994	3.71214355981409	2.90392186774106	3.71424627057873	2.62796341736935	3.08371888345731	1.76264677991894	1.96247975919505	1.85002431618465	2.22668176220112	3.04824337364801	1.89255423981555	1.98947170091587	1.75302853356423	1.74967971856202	1.83662630652495	0.960890829631388	1.24403754032482	0.794256655824549	1.67692584661629	1.36141763689167	0.666583217467945	1.95269498085585	0.857664525051356	1.90628669723113	1.06477644937466	1.32966762718474	2.40504461789784	1.50145379531158	2.71134653042569	1.63348821988853	1.84676742168935	2.75032332266407	3.03714459678608	2.93727007408355	1.26365481479235	2.73793434895051	4.09223003274274	3.75397046544522	5.70767915207381	4.75073736970883	2.66582153549758	5.3672278135349	3.85744734856356	5.10739871585375	5.45740812137376	3.62496919873706	3.80494528818943	3.87579563789933	3.65583454428066	4.4345790585058	3.71515951587091	5.10758413199236	2.48886541951143	4.07467551019111	3.37441979238446	3.24494214450679	2.74182230595274	7.59247252006562	3.74593217273841	6.49598860688186	2.51039456989048	5.73813375990381	3.53018020180114	5.07007887216089	4.37273493849158	1.68504859446273	1.69051777356721	2.40324594759052	2.56697628848734	3.0970952886922	3.77262075041048	2.83057278931586	2.7545411085435	1.71203521543271	2.21866871796256
Migut.B00623.v2.0	5.35099063612088	5.37590644891384	5.21981709645972	5.29523424891602	5.70374017519914	4.85380470903768	5.24323204085666	4.738908324813	4.91653291531028	5.05947133721063	5.59308531508958	5.4976111039642	5.19364748217133	5.04647378749695	5.50963118925063	4.86379524683412	4.68507826532102	5.09755805738872	5.0968451049484	4.87951211937813	5.39306424122426	5.29880334375572	5.32615791279429	5.14479430240222	4.78965463392538	5.21775740473282	4.61565999357828	4.8025229708589	4.5640055403876	4.99888851371821	5.54067982067025	5.19614364919752	5.68513195182123	5.15031404650327	4.98007836901016	5.45211142240853	5.01181556368946	4.93376685694077	5.23950236762999	5.21987312276444	6.01723636827634	5.41290849997217	5.88432095934669	5.76035183554386	5.78468470163217	5.73885074526168	5.52512867056085	5.49516508863934	5.3540867244299	5.68450614968395	5.23469960460716	5.53655764786143	5.1038235939052	4.98132045858121	5.34676117971438	4.29101980948481	5.00449063902825	4.87843223127416	4.92985895733933	4.41792143102105	5.39020509171483	5.52565450515692	5.22697310964224	5.33089467345957	4.95571492372075	4.86908121478796	5.05888366359389	4.83950825990887	5.18489927416275	4.86135357015153	5.79573439253037	6.08283519634597	5.91529607739725	6.03979728435181	5.88587448149466	5.85465651927649	5.87893581087726	5.89120365585406	5.62441135012495	5.66458553012537
Migut.B00624.v2.0	5.47610255637781	5.34868498017882	5.9707895486198	5.41137584352518	5.71125422885645	5.74048818550805	5.78434025198839	6.06246566328502	5.49303383728324	5.39276568704794	5.37450450770315	4.84421687757523	5.57050178756229	5.52658355075848	5.49390683695762	6.08341857895022	6.38775068193335	5.41799035635061	5.17791671559572	6.20023243266219	5.93682306966956	5.96806407878353	6.20703818116302	5.65642019118164	6.20764545059357	5.84095412394145	6.01479110194776	6.06711789068031	5.47875825376909	6.16631447583673	5.9455547011008	5.64251235969638	5.44113432603777	5.79282059163219	5.74992181456649	6.01473622616634	5.960776130689	5.90462051128125	6.16576269495641	6.25382045468778	7.13719198975982	7.19685714857635	7.33331571686013	6.71055018792856	6.90304351851491	7.07912398340568	7.29688193965898	7.38555763760611	7.09303501553843	6.79662849031745	4.45621474100269	5.02733770952588	5.53772012043536	5.25262248039861	4.94574025881684	4.52639787241574	5.02570712493795	5.22871352221076	5.05015319105704	4.99811468759433	4.90919355503259	4.19381094140448	4.22193751974494	4.82035701386496	3.1245918357302	6.28071211262355	5.2853115981655	4.47693818052416	4.46361530222881	4.63763208834256	6.23433536357989	5.93235795713188	6.85206166077864	6.50316119088989	6.51683540693633	6.98952136823344	5.11709554807202	6.06532864582566	6.57001621056028	6.14028081927784
Migut.B00625.v2.0	12.8175165797818	13.1508166368791	12.5541020629249	13.0845433628257	12.9832143803369	12.8343347346673	12.84816806024	12.2672906933386	12.8167641748046	13.0034098762431	12.751491777591	12.9630275536898	12.5786405857378	12.6727938457376	12.782624404927	12.385935698676	12.1163444802329	12.5583905776162	12.6819379009996	12.3703923597296	12.2527725080432	12.32957322846	11.8077654414237	12.279504993356	11.8288433782824	12.3923754889621	12.2571941921502	11.8403254241958	12.5142227901867	12.1411148858321	11.827878596621	12.1973883561358	12.3944675849908	11.5625236935116	12.0811771339677	11.4335156913156	12.0733492051363	12.1974988260832	12.3753218209706	11.5092591888801	10.231308473403	9.67289239603027	9.0990711600326	9.6166119598834	9.4400991825677	9.12500091267241	9.85900365504965	9.58658385633617	9.71060139105476	9.18662960078314	13.4756837229435	13.2224592492486	13.1872173841906	13.2733813691676	13.3404516459695	13.2581548468428	13.2587669258592	13.3562368347267	13.2547243353062	13.4367964002706	13.128491515103	13.3247098664606	12.7819095181533	13.383217646132	12.5653644503333	12.281937286177	12.3740184229809	13.2232883301512	13.2332000270976	12.9347702426145	9.54324400514259	9.40778291852727	9.37670416013803	9.60209259425778	9.54053370565758	9.83320171257645	9.2389346989899	9.03090415330896	9.0342209114351	9.00907987656176
Migut.B00626.v2.0	4.82270832998884	4.77057615049873	4.53872594704828	5.29523424891602	4.9490880805651	5.44222276839505	5.37522758666665	5.44622845723068	5.16401631760956	5.16929461516338	4.86914640121961	4.38750134704652	4.24025842446292	5.27504478376252	5.04285011487779	4.76356779909547	4.28608870727405	4.70477336495701	5.01094503154276	4.65812541090283	3.83921227304314	3.72208483712947	3.78218382352397	4.28497196045048	3.74968822660773	4.36702293560904	4.27462307574321	4.02758952649367	4.82309276170473	4.35193912610135	3.7410938729112	3.69840356058843	4.28009742072766	3.45641717422895	3.95541631477589	3.54449785257246	3.73170764449673	4.62210709750723	4.48925525235843	3.65895609600993	3.91796937803766	4.10466713598096	3.67721326646119	4.21186902908943	4.01914995526919	4.15915356075317	4.54677723386561	4.33363350336739	4.18911336564512	3.99872614943605	6.2918733129944	5.80048563999873	5.56248802558431	6.24967519634827	6.80124546815845	6.46701932533681	6.38300226228198	6.49964525826467	6.49072578244302	6.73984952590841	5.70659500306077	6.08804331414205	5.7023111191889	6.53375792971076	5.8531451900802	5.60604680895416	5.70236262888199	6.49043402300838	6.51782237630804	6.07231411676768	4.3427674376192	3.98917608913172	4.2861519026553	4.35838966667592	4.06442909977188	3.89045724070434	4.01499736045329	3.35178193904309	4.44693834314202	4.33414593538249
Migut.B00627.v2.0	3.66181714041159	4.03816164856371	3.53064360075043	4.02005441322014	4.32221193811055	3.88461075581885	3.41411660006025	3.46112733361002	3.64842751992906	4.09966042732633	3.54991745593321	3.83694887711119	3.81685745224945	3.92375462924382	3.82764423413461	4.51499144595537	3.61565686436354	4.13445764020025	3.49510689147642	4.11819666379617	4.07310033321741	3.92853571459689	3.92078906175348	4.19033508631241	4.09413375805652	3.27801792955029	3.99222334504248	4.18917866876792	3.58746451321159	4.02118718082698	4.24805386163109	3.99000711861899	4.12728857744827	4.33638647052218	3.74129150942305	3.90706793195717	3.76870185197893	4.11191236518805	4.02041130938379	4.52799541812677	4.67732758424636	4.17711893032925	4.52345720191238	4.15679764659576	4.65897439102487	4.77788004269005	4.75240932865448	4.4977528831285	4.72450865208945	4.83753388453634	3.58700134853804	3.87448622144251	4.09536201515701	4.00248506857925	4.18736135813478	3.41350381600981	4.37061853782615	4.07382792023259	2.55313838961158	3.73698987176917	4.20778914608933	4.29002625666378	3.74856671014977	3.48628835610539	4.1077180171658	3.99914175535233	3.73223315846413	3.72543649320007	3.16105253220838	4.41679011856951	6.54987513050471	6.74883426915803	5.90711442007704	6.69731583791518	6.21835817143493	6.08221804338713	6.92316978203763	7.14333115782694	6.24986374056277	6.67978082023877
Migut.B00629.v2.0	-2.81391629055481	-2.95052303820846	-2.94508983021597	-2.08847004355803	-1.29249790600466	-0.680173862964675	-2.14047225161739	-2.72869722527	-2.50131959957562	-2.40813421287237	-1.60658702974678	-2.79240774296842	-3.1943698031738	-2.81771235715733	-3.01784581680976	-2.35537327362804	-2.53409025514114	-2.49489897987936	-0.752820621967163	-1.43639218788146	-3.12657201161895	-3.14827988245394	-3.11263393978397	-3.27727046377059	-2.72604520435867	-2.50334178397437	-2.80219252130762	-3.04922607055716	-2.95169429789644	-3.3275409734041	-3.31418856258998	-1.6824182233525	-3.35652719981599	-1.85343808835784	-3.22449277523904	-3.51078458292873	-2.53507889619817	-0.932481754170404	-1.36041047455714	-3.25990714126466	1.98874245245104	1.09846198645426	1.11570973856402	0.0580636930103978	-0.0286031761791753	0.550344318077643	1.71465440665907	1.01748776107403	1.72011688297229	1.59190915696218	-2.64181734195784	-0.949942213974037	-0.729066420259536	-2.68401545860396	-2.55410562826637	-2.01276093869229	-2.07232495802258	-2.15499077026329	-2.40105792077529	-2.24029005173075	-2.63770090485505	-2.98609814861046	-2.93793381703345	-2.66345876339929	-2.3016729189719	0.726123260945914	-0.613541678377601	-2.57834425497703	-2.3308005641213	-2.63849231693168	3.39692320766611	3.78812857019363	3.19500401459711	4.97506102712441	3.8764961491788	3.07601289386042	4.2939733101561	4.2106058760824	3.45311691807114	3.87578100443955
Migut.B00631.v2.0	4.48070445833681	4.58085842230785	4.36779312506838	5.14993469576705	4.7298699070238	4.30471924464512	4.33526117934901	4.56592352362163	4.29309626677449	4.43735583807201	4.63499895682298	4.48371666230582	4.65737923824225	4.43967548553532	4.49785402147428	4.01966615771889	3.57443420163703	4.35059107106502	4.40368386371283	4.05546090844821	4.49547980783742	4.38310157806238	4.14475390290868	4.05364641434403	4.01542178204248	4.26484254080256	4.06817219827578	3.71895825421976	3.96716893937815	4.39355821530309	4.36529153691546	4.15047179081224	4.51998974674901	3.89251628903562	4.14182943900678	4.1402671082502	4.47614835922508	4.22402273150959	4.50583813655404	4.15794537362124	5.04517839808076	4.76795799738708	4.83747046111889	4.99352344081569	5.11958004610907	5.33345169388857	4.74172264985724	4.47691937971133	4.94376546027916	5.49295887398163	5.02351857522734	4.81382343953588	4.6048343162939	4.76719565322836	5.45151892092751	4.00960687433617	4.58588652472922	4.63942509608681	4.69697416218524	4.63007466785266	4.76317853142713	5.37584562512479	4.66939649671616	4.98759292777964	4.23748589213613	4.54488294627577	4.45970730365304	4.38744002968506	4.76723151883923	4.65612843195995	5.78416964089745	6.21908909243797	5.63722634320218	5.84762810779618	6.06717971078791	6.05723568682979	6.15686607676462	6.20723114930174	5.95125865999543	5.95840606137882
Migut.B00632.v2.0	2.04406470457276	2.25893032742049	2.60949902146167	1.81842055205049	2.25182261021915	2.25842559237118	2.61441525054608	2.22549908511687	2.1425365901991	2.54606209751451	1.76264677991894	2.06557325215916	2.68827324618804	2.31157065978763	2.71007463775344	2.28848291614669	3.13833508683035	2.36308201524822	2.3060730670864	3.28242605957448	2.85070791188097	3.29466361339479	3.73285611116041	3.23052417642811	3.00187525020453	2.54105233538409	2.32709049563734	3.17959261993872	3.19805282160824	3.38670454426203	3.40005695507614	3.03640002410344	3.01851223153094	3.16151225310813	3.37542006694809	3.70838393753343	3.29781111796657	3.15498108707993	3.42966645606863	3.53450872508544	1.47854772013186	1.59803299594477	1.29079644512211	1.50872510201996	1.1289381008073	0.550344318077643	0.918187800744198	1.50291458824427	1.22054587348178	1.5017113479906	1.75050008082092	2.50948940466326	3.24055993069695	2.17396553652361	2.5751773886786	2.74212656347118	1.83456563758594	2.23732665251547	2.35382958138818	3.0451121671315	1.75461651792371	0.473333470026841	2.78998663752975	1.98039742637543	1.60521767663662	2.84160047836585	0.608850742958846	1.94521770107998	0.839124437321015	2.49079070001329	1.58195510149863	2.00085789417936	1.84136705998241	1.36903691087543	0.731445816375521	1.38795690017516	0.956103671399717	1.71706640312484	1.94030420310582	1.68815400126378
Migut.B00633.v2.0	4.08090147275313	4.3623599170759	4.13172576683486	3.88880987994189	3.18862878373196	4.1778071321629	4.33526117934901	4.36933485769053	3.8737198317713	4.00125672326534	4.5431600897579	4.55632041126266	4.77717375077697	4.12480214818191	3.69639970085636	3.91141326706686	3.87530068099656	3.91449195625835	4.43040120208861	3.60800193147699	4.81006592738362	4.41396254176714	3.70754502263122	4.22257542331262	3.84381040397228	3.83650821891026	3.5728469100393	3.98419693098029	3.9431234654115	3.11540252244463	4.0866908736922	4.20022482600934	4.61501635413478	3.92792162516682	3.89444829748447	3.76533982234551	4.20638809020297	3.99035038530714	3.68398364480132	3.70587714339743	4.74249263091281	4.79890170459535	4.08632593178292	4.59825632361153	4.45583244858802	4.12726949973338	4.70917927659291	4.09473076000649	3.87826471663825	3.46637827487832	4.85802854512537	4.17934080297093	3.46733079254397	3.88584014972698	3.06060421584884	3.41350381600981	3.70903475550208	3.86737704276516	3.62130989225316	4.06349069644635	4.04879962232817	3.64325847146915	3.85648204931666	3.44506569337888	3.965113621723	4.52198254416569	3.95124294040592	3.65047443551885	3.69156724890716	2.78777243777042	4.53442673141604	4.69771327497141	4.9328654144679	4.10175303204028	4.21091518824936	4.78788750706379	5.09906162524176	4.23732321445818	4.16018102652349	4.28199465333139
Migut.B00637.v2.0	4.62071193708191	4.16841803451505	4.04359485655619	3.74441997060671	4.7298699070238	4.60522835589757	4.62771207315954	4.738908324813	4.12803702050399	4.36005011190456	4.55664331912152	4.32653332975509	4.48511029633164	4.8333393340216	4.68951331527112	4.63331141314413	4.3607275081668	4.85382917435172	5.04592116978573	4.75343237099855	4.38912782666509	4.51705603473124	4.60846524892322	4.43008866831029	4.91057941618498	4.57347381307646	4.68162325595663	4.57282574889921	4.49951681393588	4.78620119264509	4.8304696802419	4.88743738497844	4.8083797268597	4.66488721933303	4.67637403274171	5.21372927019122	4.72230894649448	4.84887795935425	4.89383081281865	5.14523432187168	5.1722458603939	4.95128742502603	5.32390475693405	4.77688194046634	5.73243655296589	4.96086633623399	5.03220406103585	4.77023635248117	5.14719972391173	5.12871561952868	4.93561148607791	5.04252411334055	4.31532769909892	4.90844157866412	5.06794619119001	4.70148457897383	4.7731650929218	5.12113363501094	5.32004126793189	5.09062682638387	5.28711159875073	5.73157827445594	4.87584737418359	5.16308972389162	4.73175008256555	4.4750614967782	4.64698587184562	5.26085953311991	5.33453535306388	5.10970053265778	4.84387588702172	4.76776077249967	5.17014882591083	5.17031731852335	5.13429390664645	4.98621622350977	5.13490682418848	4.66881123451762	5.00481696466055	4.97218548839261
Migut.B00638.v2.0	2.31536672639015	3.15800141856971	1.44722759256279	2.15945746988556	3.35135828377007	3.28945248799181	3.69241776254735	2.88601261884521	3.8737198317713	3.26429112909913	3.31624510973076	3.13832959459447	3.18066962817312	3.01517765700741	3.45788761415663	3.4775167405367	2.67536311048781	3.61362547689881	3.59295421487457	3.63685679414918	3.10224667887693	3.19157012043069	3.03711317972071	2.83125399300758	2.48340816127028	4.43917272136487	3.26389666915015	2.83341697880468	3.38815570498818	2.90127771709178	2.70817925043847	3.39083075867813	3.21332840851496	1.69088242786597	2.75278714826088	1.84676742168935	3.29781111796657	3.09726558922365	3.84904289107181	2.46801331329854	3.5737049531722	3.90581690851186	3.45613417706877	3.92596015700305	3.93629302286491	4.47000220976004	4.36374724479994	4.17453147121961	3.54247396836914	4.19856672878265	4.75906209432435	4.6046466377036	4.02582108190393	4.81583042847924	4.70328221442628	5.08527114426824	4.69585936675435	4.71537394932011	5.64879062867527	5.1434142407433	4.71102724937603	5.14832817161047	4.33819058824079	4.73742067288289	4.79635916398862	5.11844068372467	4.64698587184562	5.10113584452842	5.15301521314296	4.28037092034292	4.75188010294094	4.60890400801356	4.68745437652872	4.61249094773971	4.43188553451661	4.62742283487055	4.63166872090178	4.0389944980122	4.71717851870867	4.72116905849174
Migut.B00639.v2.0	3.1633636329451	3.49242045764027	2.88780018394877	3.26908196106005	3.69239520160513	2.77925775567262	4.08834643887849	3.87121561691713	4.29309626677449	4.13102459823567	3.40836331171919	3.35733937653627	3.1094109450033	3.41110633333855	3.75033850796716	3.62190664987188	2.82346174947694	3.57119021057842	3.96599762548878	3.28242605957448	2.36528108471072	3.22675954889299	3.26240549156296	3.06257953911404	2.63150680025942	3.11136806014084	2.62407223339448	2.88151126700572	2.72073104407505	3.49263798901109	2.41373189197321	3.39083075867813	3.72028839723484	3.10075822202904	2.96533178364098	3.17571594425449	3.19284155836502	2.52694986446689	3.28344571521759	3.21582628970174	4.50561596333003	4.76795799738708	4.80897185463206	5.42962255562236	5.33973538366515	5.89375214037546	4.91343427077356	4.77877303443565	4.50722312118609	5.41479377731338	4.27704589531676	3.90803878115353	2.89542444464826	3.72537547753374	3.67471306222951	3.65966440327921	3.48226389365506	3.45971907385191	3.97398151057163	3.94953450714927	3.55212365402497	4.17377318816793	3.60122499407459	3.8443358767994	3.72069489405655	2.68548127644857	3.47392116287274	4.24183470743816	3.64647935937862	3.99086430314793	5.29059197260634	5.06346987147904	5.26283082842068	4.96105416913053	5.32102494516705	4.90453242591606	4.9257300223562	5.80452924437518	5.57993167942536	5.68481055818941
Migut.B00640.v2.0	5.88998728288985	5.5048041820961	5.54275020360708	5.99367899779584	5.47568641877227	6.48640769540327	6.35538277526978	6.16308647794831	6.09487015656879	6.01393055330045	6.08689992775254	6.22718298538946	5.7742969900214	6.18510265844972	5.96229376082939	5.94383474475924	5.41427697644354	6.55222493223467	6.17396953107906	5.90642327347972	6.23317754870338	6.22022657905376	5.01148737204522	5.55245227131547	5.57316281402861	5.89326299720749	5.50614650883178	5.28616428413676	5.7931395396031	5.16831405348308	5.27452607299228	5.85932374876953	5.75460847041872	4.74647475382929	5.53373043948768	5.11492426013574	5.77326013394123	5.73522117755869	6.00591173968868	4.90499978541103	3.83503303705559	3.64136042760887	2.92969775295407	3.40856094009453	3.38989817840324	2.75197817924729	3.43844461207754	3.26844933460725	3.23292959793761	2.38040505176846	6.47452661927963	6.36897713104099	5.88072793344156	6.78562635863555	6.9985634692479	6.82328941636578	6.8435544208132	6.5831014893572	6.74104913652726	6.81770167102843	6.40395824678216	6.36484103293598	6.38173830391355	6.9530900803797	5.91264620182886	5.7898179362633	6.07295884880562	6.54836021786616	6.43407102661479	6.33017447626353	2.6599576134999	3.19640870329716	3.34790291374675	2.70783882432719	3.29779263892933	3.83274174284805	2.91546168690237	3.02372774135889	2.84953873918264	2.54797634321552
Migut.B00641.v2.0	3.25217289990296	1.90745795691911	2.09930428914248	1.61196967458306	2.07673590366106	2.48975113847764	2.50338393815733	2.6975675294321	2.1425365901991	2.11542774318465	2.23471522423416	2.41704562266053	2.95537731633088	2.79699748695788	1.84013517831781	2.28848291614669	2.51030386421731	2.25998852228411	3.15406997364135	2.10792832834235	3.53163947113284	2.34357321387574	2.37921915654571	2.27731838790705	2.4032378125863	2.45085452641251	2.15200378907925	2.37703868414494	1.69216189187828	2.28716887071111	3.19360607760871	2.46053973048954	3.05286373632171	3.00454290676973	1.41936341453568	1.91548017177337	2.50931522316028	2.69200911073739	3.03190694822162	2.52145257226	2.04886344488861	1.79506984300432	1.99440344234188	1.64302619373155	1.55635932454198	1.03577114524788	1.71465440665907	1.65903379016156	1.40695899771266	0.795442551047308	2.40257677740062	1.85741270808357	1.1454026976566	1.95984073117076	-0.232177533379005	1.89412965691623	1.38710666061472	1.01493423117902	1.05837369786201	0.929634949711564	1.75461651792371	1.26182936483313	1.45438360574531	1.98039742637543	2.09064450380686	1.46308885511212	1.88895866215158	0.881087363660267	-0.00887246923393457	1.60943519651191	1.87146171869362	0.953552179401001	1.29035189118459	1.36903691087543	-0.161638979707967	-0.197005600545999	0.956103671399717	-0.208933015431385	0.670215039738078	0.840157094708827
Migut.B00643.v2.0	4.96087076904636	5.38486731648547	5.14766731070388	5.16891779913462	5.21529673419404	5.48305648590363	5.60772059797207	5.97520634817466	5.36286654507866	5.59749033632151	5.49144505321374	5.24651124632389	5.46026622535416	5.03403668425873	5.46193444721934	5.1915211862596	4.94972552212311	5.27988807972182	5.70113586660398	5.37525009257924	5.25280635545231	5.32339533193811	5.04218416926813	5.27347632161265	5.26830823250019	5.47965179071994	4.99870737861268	5.19394791291579	5.38369605679748	5.41055128621639	5.347589535182	5.33624562091253	5.42154992971937	5.18730825398547	5.06552607169358	5.07793005265353	5.21311395339129	5.25734280470961	5.55845276271746	5.46460671185529	4.60907928327408	4.6111683981339	3.97529461939418	4.74736285354629	4.53305195104991	4.71491608502575	4.95103105743121	4.66365041823193	4.53749056085488	4.80018047005397	5.1719638492592	4.6249666220832	4.67465576579147	4.41401662435656	4.21407869651056	4.13698618081239	4.98295747747861	4.63942509608681	4.6542245147259	4.72549423293134	4.65691984403658	4.73500104009673	5.15482332388641	4.66745811471532	5.29078411829618	4.95707769578579	5.07762022617548	4.13590126268909	5.10382766351543	5.18805617035924	5.59855706883576	5.72261861673423	5.04150667447173	5.47633092404734	5.27418008170738	5.4754197414255	5.96110435245808	5.49704488625114	5.51053016057008	5.40494171349235
Migut.B00644.v2.0	0.3560087108875	0.95636755740006	-0.62316173532861	-0.503507542836874	0.2924645947165	-2.26513636368583	-2.14047225161739	-2.72869722527	-2.50131959957562	1.05129740576493	-0.021624529025627	0.908031975172676	-0.3870148811162	-2.81771235715733	-1.43288331608861	0.451981648429564	-0.949127754419986	0.312455942178248	-0.752820621967163	-3.02135468860262	0.0433529898233614	0.939182958796403	0.0572910616583431	-3.27727046377059	-2.72604520435867	-2.50334178397437	-1.21723002058647	-1.46426356983601	-0.629766203009082	-1.00561287851673	0.145243056047312	-3.26738072407366	0.10290441882131	-0.631045667021391	-1.63953027451788	-1.18885648804137	-0.950116395477018	-0.932481754170404	-2.94537297527829	-1.6749446405435	3.71027800604764	6.95042637155918	3.86887256025803	7.20034096977405	6.60746366548999	8.268705944216	5.65039986493977	4.74431897810652	5.0802413014206	7.53264541107062	0.528107659484475	-0.212976619807831	1.1454026976566	-0.362087363716601	-0.969143127545211	-0.427798437971132	-0.487362457301419	-2.15499077026329	0.406297001282313	0.0816380431566142	1.26918969075347	0.714341569530637	-1.35297131631229	0.50646623804302	0.0202551759154596	-2.4438017404964	-2.19850417909876	-0.256416160089668	-2.3308005641213	-1.05352981621052	8.37251478101326	8.90813625891825	8.27745061769346	8.05223796254185	8.12045657935034	7.71188734797367	8.72942606585896	8.97940856057943	9.02595477578475	9.05188318845182
Migut.B00646.v2.0	3.48986445762229	3.67883358187115	4.23481925979896	2.43509191249898	4.30244868328912	3.28945248799181	2.90392186774106	4.1416674943134	3.52104821345283	3.01813054182973	3.49495099671528	3.22996007006004	3.57381452160312	3.11302498040555	4.10109525591374	3.87344541686784	4.52119218036005	2.79050323898289	3.01976888192976	4.15855440141232	3.64161231315798	3.77058335482066	4.43426052010367	3.90263862624434	4.67483423192352	4.03581702713366	4.51069043397673	4.35165336572502	4.24797804693992	4.20384048711222	4.16962721467427	4.09894149017216	3.67689580172146	4.38814789821192	4.15921151723501	4.31576390436219	4.47614835922508	4.02171455621647	4.60152148460934	4.60427900338962	1.92600669710308	2.64987192746438	2.57090436431484	2.03381614676372	2.95745763286295	1.77273673941409	2.55290333666245	3.00298819137892	3.92480730257528	3.08667384871175	1.60611017148575	2.41929159569168	1.59286167462783	1.7083019641748	2.08975056150836	3.19669242693666	1.83456563758594	2.23732665251547	2.72822509616968	2.88899296521422	-0.315772809967688	1.76878935355301	1.45438360574531	1.24343183220923	1.94625459447168	3.17090810361881	1.70838641650976	0.881087363660267	1.57609003148722	1.75382510584708	1.21938502211392	0.50609320242978	1.22163914110057	1.67389149240385	0.490437716871726	0.539959993620207	-0.628858829321439	0.92857050831855	1.44073319361531	1.18119401254389
Migut.B00647.v2.0	-2.81391629055481	-2.95052303820846	-1.36012732949482	-2.08847004355803	-2.87746040672581	-2.26513636368583	-2.14047225161739	-2.72869722527	-2.50131959957562	-2.40813421287237	-3.19154953046794	-1.20744524224726	-3.1943698031738	-2.81771235715733	-3.01784581680976	-2.35537327362804	-2.53409025514114	-2.49489897987936	-2.33778312268832	-3.02135468860262	-3.12657201161895	-3.14827988245394	-3.11263393978397	-3.27727046377059	-2.72604520435867	-0.181413689087005	-2.80219252130762	-3.04922607055716	-2.95169429789644	-3.3275409734041	-3.31418856258998	-0.945452629186297	-1.03459910492863	-3.438400589079	-3.22449277523904	-3.51078458292873	-2.53507889619817	-2.51744425489156	-2.94537297527829	-1.6749446405435	1.47854772013186	2.17121832888957	1.29079644512211	1.28045611434685	0.663274528458493	0.343893440610217	1.42514778946408	0.765948994078068	1.11745238051767	0.634977878854061	-2.64181734195784	-2.53490471469519	-2.31402892098069	-2.68401545860396	-2.55410562826637	-2.01276093869229	-2.07232495802258	-2.15499077026329	-2.40105792077529	-2.24029005173075	-0.315772809967688	-2.98609814861046	-2.93793381703345	-1.07849626267814	-2.3016729189719	-0.121873645609036	-2.19850417909876	-2.57834425497703	-2.3308005641213	-2.63849231693168	1.68504859446273	1.43897900657124	2.46399997866962	0.451499071067401	2.70343144020592	2.12492249434136	1.69306926556592	1.55660173093159	1.94030420310582	1.57712268887503
Migut.B00649.v2.0	5.34090181849729	4.99784419337622	6.22733767842951	5.54815457698562	6.0143232964925	6.38232206276909	6.14954659531523	5.77512851272575	6.1461388268793	5.88188463406025	5.28823073356116	5.0341407443225	5.33310720288659	5.78591398782886	6.12426124049279	5.99777355187004	6.0089415651141	5.88447938719191	5.72291280899923	5.99823603975526	5.42417477376429	5.50635614607403	6.04471299557887	6.095594596342	6.05203192517669	6.04740500140888	6.09565293469789	5.79312427285665	6.03982754817925	6.04966955698446	5.20544769025323	5.83328161493154	5.17094980624441	5.90367407892014	5.99709434602577	5.71562760986006	6.16882467724649	6.00219199795165	5.9403233980611	5.54422387991866	4.93797933876916	5.70196043861284	6.26348909912637	6.31984521553411	6.36503479135164	5.87467490318031	6.14396603692003	6.26996397520925	6.02612298257148	6.2669038585458	5.10637550763162	4.70350002462989	4.28588392120644	5.8744052546647	5.77232385885594	5.26336346658195	5.8992185959282	5.57971884996254	5.52375458283049	6.06804897840866	4.02051057789675	4.2712896940822	5.69506138010951	5.58920666905096	5.02924395914271	5.70085650233548	5.16781803514706	5.46057473431527	5.50840322397565	5.40042667236063	3.30280103030156	3.31344812448738	4.88367786484037	4.15193878920849	4.68205778941336	3.57558390335093	3.61906868412215	3.94487232064765	5.34097541321446	4.86990443810288
Migut.B00650.v2.0	-0.00656136849720796	0.749916679932634	0.514341788421325	0.718884878499574	0.822979311415279	0.542218558371773	0.181455843269973	0.0786576967876037	0.958112019061677	0.761790788569946	-0.869621435580577	-1.20744524224726	-0.872441708286442	-0.0103574350997279	0.152079184632549	1.55151732198048	-0.949127754419986	1.20554073826174	1.12164849594898	-0.699426593715257	-0.804643916731588	0.0216451189883759	0.97482890146637	0.182161154866708	1.18084539124985	-0.918379283253211	0.36773248013469	0.65121364758393	0.218230703545868	0.92038654003949	0.145243056047312	-1.6824182233525	1.03579022296277	1.20545560069573	1.29906918081797	1.53360953642972	-2.53507889619817	-0.932481754170404	0.961517620330225	1.69428916912221	1.29213459590098	0.995368493490152	0.409440941620728	1.28045611434685	-0.0286031761791753	1.16701567852614	0.577150882909131	-0.456443427258381	0.61049239179779	1.5017113479906	-0.319889247070474	0.924526903942104	-0.729066420259536	1.7083019641748	0.90532599037093	2.07470190255805	1.62811476011852	1.01493423117902	1.05837369786201	2.00763746171284	1.44976193639529	1.26182936483313	0.762505901107646	0.795972855238005	0.505682003085701	1.64366110075394	1.70838641650976	0.591580746465282	1.3696391540198	1.75382510584708	0.28649921797246	1.29458909723607	1.07354050211144	0.451499071067401	-1.38403140104442	-0.197005600545999	0.956103671399717	0.92857050831855	0.670215039738078	0.633706217241401
Migut.B00651.v2.0	1.94097121160866	1.90745795691911	-0.137734908158368	-0.503507542836874	0.822979311415279	0.0567917312015317	0.181455843269973	-0.406769130382638	-0.916357098854464	-2.40813421287237	1.93773348647703	1.29505509828192	0.506069914967288	1.26975048409301	0.152079184632549	-0.0334451787406774	-0.949127754419986	1.8974184428994	-0.752820621967163	0.148570312839693	1.9178221077395	0.758610713154582	0.0572910616583431	0.423169254370503	-2.72604520435867	-0.181413689087005	-1.21723002058647	-0.7272979756698	-2.95169429789644	-0.157615971961783	0.773274278660354	0.639509871534858	1.28732898995874	0.649062252171344	-0.054567773796728	-0.340859581486418	-0.950116395477018	-2.51744425489156	0.755066742862799	-1.6749446405435	5.8026600622811	6.32129851893501	7.21882830595985	8.25937081993771	7.9447078451178	9.29831347667652	6.65752429937315	7.45111492815881	6.21275171599998	8.92608084760428	2.48746567498713	2.10895147507953	2.32982726879403	1.01642425953713	-0.232177533379005	-0.427798437971132	-2.07232495802258	0.652364151794309	1.05837369786201	-0.655327551009592	1.75461651792371	1.53746380744656	-1.35297131631229	1.24343183220923	-0.716710418250747	-0.858839239775243	-2.19850417909876	-0.256416160089668	-0.745838063400141	-0.316564222044314	8.91486190412306	9.54426397057597	8.59136946569468	9.51309528050079	9.5454736010537	9.59252804442436	9.89894395184272	10.2702409468275	9.65672636315449	9.9685811089247
Migut.B00652.v2.0	4.7174651699615	5.17359827362073	5.04926360664289	5.59101005594742	5.08254152534227	4.93453598115053	5.29415597601934	5.24284632868077	5.23339002065022	5.56340934107841	5.09846931646468	4.72329209531563	4.55382304641566	4.60014015772857	4.75694124279141	4.84429907120832	4.90053797249558	4.74350575944572	5.01094503154276	5.11307163161831	4.5100526089247	4.59991296713552	4.58085301771536	4.49751659583058	4.72516590747366	4.61559928874914	4.528724356807	4.81496007409712	4.727785801609	5.16831405348308	5.08241621859187	4.87727751875822	4.89613823263426	4.76617055517021	4.70031972836674	4.48356885393013	4.54173670085266	4.84887795935425	4.99126496372428	5.23594788562251	5.36193156285575	4.65410892035086	4.91305748726624	5.17076382575976	4.91841553213465	5.44111524832288	5.28128508460796	4.96234620688157	5.494421838963	5.41479377731338	5.56275380229137	5.64997062821309	5.51251956631022	5.24079704500182	5.16699356044082	4.8074180237229	5.20379944725166	5.04468157457307	5.52375458283049	5.05433069716088	5.40121808443725	4.73500104009673	5.20672442579844	5.05764042530789	5.34937877220703	4.95707769578579	4.62167478331643	4.6015648350379	4.90760417520378	5.17528887428536	6.1331292887635	6.28745291595444	5.71739669188616	6.1733577728434	5.95878406031677	6.20102547342715	6.29000440795316	6.17304246312592	5.75017034431948	5.96393363534725
Migut.B00653.v2.0	4.17476839621735	3.61933257012249	3.42994960113095	3.33779471114407	3.72245243546131	3.34957348042938	3.7902650859455	3.42104989423468	3.97441383139078	4.03480928297636	4.25966158136439	4.32653332975509	4.06301803951885	4.38195998767903	3.9708388699624	3.94840747454906	3.84094917620578	4.19160154730386	4.48239583972687	3.60800193147699	4.49547980783742	4.38310157806238	4.14475390290868	4.22257542331262	3.74968822660773	3.93960171187436	3.34755459819706	4.02758952649367	4.46615821698945	3.51794907754028	3.8456827741884	3.69840356058843	4.09468391201634	4.42578555557529	4.27535311184416	3.98906130415448	4.00407991490986	3.89194668124614	4.15265910768223	4.08882101296642	5.27020395583148	5.39276583363327	5.1643284437842	5.21995137538729	5.17483895141591	4.649078271663	4.89426196149872	5.1117238309198	5.09388390937927	4.9611429666279	4.57735117850432	4.56312736826533	4.02582108190393	4.00248506857925	4.45712162715689	3.82012907547245	4.23145579015453	3.99475634924139	4.1067367194234	3.59259996243399	4.52217043192334	4.67923776857472	5.19649250318748	4.94387155035032	5.08203137350215	4.63301385655443	4.96136715767963	4.8728668568553	4.38344495354483	4.56118002790469	5.14448021310003	5.07456758036237	5.19276206381044	4.50074259008725	5.20593178073511	4.66097539458157	5.22080689759413	5.046567717717	5.39332383322889	4.99396243078786
Migut.B00654.v2.0	2.23047782880364	2.00367327217842	3.03219009328394	2.15945746988556	2.16693371263264	2.77925775567262	2.81372405876949	2.02619027689347	2.25356790258785	3.20657563124284	2.48087581150356	1.7311542130886	3.18066962817312	2.22668176220112	2.86479723255208	3.37254718093516	3.08061958897407	2.36308201524822	2.61641318769856	3.24543185209228	2.23097999299913	3.11850665824096	2.90973387324449	3.06257953911404	3.78174943584003	2.85421022064372	3.42662616918826	3.39371742529157	3.02558562560347	3.04749845794283	2.98959218558712	3.10765870727326	2.79321991968869	3.2198108936728	2.96533178364098	3.40807865434586	3.29781111796657	3.31544575927318	3.28344571521759	3.45433837640146	2.97331241188144	2.86983761140629	2.90298041457829	3.07003633467647	2.24823702917965	3.01849315381605	3.17805492749931	2.91279038240734	3.25738264166215	2.61360422806149	2.64358487690441	2.32307628043238	1.77343392026965	2.27018085178291	1.83821179451239	1.15716406275002	2.785656037105	3.05446259536566	1.84686959266829	2.28327190432626	2.49158211208992	1.65775804116427	1.81695368513002	2.38093535595916	2.74272120038655	3.11078711118124	2.55638332306471	2.70705796388522	2.62339574626558	2.57096104869727	2.55498805389836	2.66137142790769	2.37188177668119	1.67389149240385	2.1602891151794	2.12492249434136	2.17849609273617	2.51353300903971	2.56003212198766	3.23704724727741
Migut.B00656.v2.0	7.63006325204644	7.68519508212259	8.45525596631872	8.13432485931008	8.57529562230668	8.10009248556571	7.86935636575072	7.87585600380904	7.81269710432574	7.89906659626844	7.47467447233524	7.13091974245078	7.66438829676162	7.48492656663022	8.18855809716408	8.1886251765065	8.49726634111457	7.88339587603254	7.32221276974166	8.21645278512052	7.67836566043296	7.94513768193402	8.46148649522578	8.1754855652619	8.51891318879247	8.06176029438595	8.3870143132894	8.4541027860695	8.22510218025115	8.57671730939642	7.98444684414426	7.92429542227877	7.76306242092514	8.43003616677917	8.16298609060334	8.51400880177382	8.16101927475769	8.00120890078183	8.37147420832418	8.70911956088611	6.75495414965504	6.65305083813189	6.91890343754378	6.53595684749523	7.1935415083934	6.65607826133418	6.83642336994673	6.70566811966096	7.58233842924708	7.05630019966824	7.13132186476185	7.73305236970765	8.3432895286006	7.64578087961674	7.98602241031573	7.54757189552015	7.24282460423372	7.581411161055	7.6143571316114	7.4618826336348	7.52594877116077	7.45165392371315	7.43166352924523	7.16467772079481	7.41085408146792	7.19100930967532	7.25476645491187	7.24661448555149	6.62630147744099	7.24567820217676	6.67725443698094	6.78644219356574	6.58604074928388	6.79134907395203	6.49248554552058	6.87266792726081	6.89208717852856	6.62142373198783	6.10435263821147	6.5534863246078
Migut.B00657.v2.0	2.31536672639015	2.00367327217842	3.1209993602418	2.76951095156954	2.90389930679885	0.904788637756482	1.02945274982492	-0.406769130382638	0.958112019061677	0.399220709185238	1.93773348647703	1.96247975919505	2.01508356245515	1.93717514500614	2.19160754881919	1.34506644451305	1.85822716763762	1.20554073826174	-0.0158550278009573	1.93284162178426	2.42801684005869	2.57964057210926	2.44195491189367	3.16567303207814	2.13193579076891	1.40354881163415	1.59012490147114	1.59463011921756	1.57186765816057	1.06477644937466	2.46717115093467	2.34732912004155	2.19806165186165	2.62768860137878	2.70624456232385	3.43172992241051	1.55238394505217	1.57001858635878	-1.36041047455714	1.49498036089881	1.56343661771837	2.07337100549142	1.29079644512211	1.43657531626413	2.10384711984447	0.730916563719464	0.370700005441704	0.461094412549646	-0.830080199588191	0.795442551047308	4.27704589531676	5.10171990584846	5.94806592438949	4.71686397767822	4.94574025881684	4.17706362018773	4.03619949875559	4.38416804084474	4.5178053164993	4.38906656834886	4.92454151936602	4.95053979039211	4.76942531504744	3.87570004770874	4.73175008256555	3.66472271628177	4.17653525224817	4.21607161137308	3.0954641905808	4.12969200784525	3.92509968229569	3.86684054620767	4.07840625728326	4.48124641446145	3.44039703437213	5.06352194967722	4.705041907232	4.2106058760824	3.21210881856735	3.80363121868371
Migut.B00658.v2.0	1.57840113222395	0.95636755740006	0.75534988792512	2.30384737922073	1.76639578304891	1.64175423192269	1.31895936701991	0.730734393367297	0.306035322481984	2.23572197690236	1.56333797169553	1.1144828526401	0.506069914967288	0.641719261479965	1.7370416853537	0.451981648429564	2.10976593463358	2.02866297617766	1.12164849594898	1.22657282484097	1.73140898350862	1.49557630732079	1.13529357365962	0.629620131837929	1.91781098541606	0.304013138083237	0.657239097329675	1.47433588549985	1.69216189187828	2.28716887071111	1.44069893957348	0.433058994067432	0.10290441882131	1.69088242786597	1.53039472692443	1.34719641219884	1.98848305985884	2.43675205549531	1.44694444750047	1.1324102815141	0.957715556830419	0.488408504770269	0.916400930340611	0.543490520180639	1.0258446078432	1.16701567852614	0.12969190593791	0.765948994078068	0.450027719604544	1.5017113479906	-0.319889247070474	0.272450207362411	1.3864107971604	1.56391205483962	1.96945632779065	1.89412965691623	0.735029964035029	0.652364151794309	0.406297001282313	2.00763746171284	1.26918969075347	1.53746380744656	1.58562813902357	2.38093535595916	1.39876679916919	1.80412577294719	1.88895866215158	1.32854634063149	0.839124437321015	1.88506963912534	1.87146171869362	0.953552179401001	1.79482447404538	1.92543025939981	0.731445816375521	-0.197005600545999	1.4866183880985	2.11299507945598	-0.247322800069949	1.18119401254389
Migut.B00660.v2.0	5.66586397347429	5.29265094526449	5.01491210185211	4.87731424110406	5.24666090510337	4.3347764785013	4.12631428907751	5.33199870641755	4.91653291531028	4.92278266524225	5.07054531490224	5.00849215695189	5.33310720288659	4.7291821027303	5.24424902856042	4.97554360448658	5.05836678212694	4.95631213195297	4.73903247436251	5.09238747744657	5.47705433336724	5.52767715048781	5.43811284559927	5.07587636172749	5.29076308332789	4.91451073091153	5.01158866990941	5.31271770317808	4.8875094902005	4.98987164036077	5.89282575758755	5.51725412148386	5.53525650340232	5.61416746172516	5.29514347760417	5.31893815215733	5.05737814106991	4.7017242655706	4.84252958411314	5.5181699882707	5.5660105613822	5.0316438798817	5.01013636860648	4.45951212754129	4.82170389106298	4.5076398671234	4.66461372415947	4.72677839679739	4.89784025497501	4.62966407895759	4.88956411855848	5.43663883925558	5.70277936670586	5.10388710078747	4.81221658597945	5.0425214968089	4.30271447332435	4.78752373507595	4.85632992191736	4.7931329498067	5.33384264909572	4.84045033868046	5.2568230373888	4.59392907929336	4.97445148630233	5.08757972001991	4.96136715767963	4.69778015029721	4.26911227806583	4.96883799681793	5.61823048789018	5.24141843821473	5.02143407184533	5.08247396954539	4.77919894782389	4.98621622350977	4.705041907232	4.8528431821553	4.80675387268584	4.33414593538249
Migut.B00661.v2.0	2.54363571406327	2.66418680590675	3.53064360075043	2.43509191249898	3.80904012045741	3.61750668567601	3.41411660006025	3.37982723150817	2.92494515512648	2.7211488040726	2.78573039303198	1.96247975919505	2.5335506513894	2.67414073917234	3.45788761415663	2.93002894523421	3.08061958897407	2.5494951394791	3.21680572898932	3.42158880724611	2.93951717883882	2.20927212216415	3.45722166854698	3.56821958717379	3.57773554381844	3.05124706770327	3.42662616918826	3.48993274055087	3.35208645028066	3.68368628201916	2.75190062786779	2.22447237225601	2.91025934087891	3.32978373569793	3.28330186495966	3.52263841860872	3.34756415316367	2.69200911073739	3.5624216649204	3.18303635458407	1.71955581963565	2.50726753202158	2.53655285952407	2.59411659325061	2.84081271401068	2.25816356658433	2.6009976248635	2.881426211498	3.07681039602033	2.6972621571084	2.85003575437184	2.95694838163448	2.73036519837776	3.65583454428066	3.59564149123832	3.71515951587091	3.35393979667952	3.5729296842999	3.5296794167876	3.25156304459893	2.4066932145034	2.94463918895243	2.8949561971313	3.31382116010062	2.65252339141497	3.2841187140668	2.8458899402597	3.25454575918771	2.52718043100628	3.5903263735642	2.31892069566484	2.33206380265473	2.20393713936711	2.63912607424317	2.58559494991207	3.07601289386042	3.14373067457549	3.02372774135889	2.99214313462544	2.48785535077795
Migut.B00662.v2.0	2.91400416400839	1.90745795691911	3.07727798281248	2.30384737922073	2.48009159789227	1.64175423192269	0.666882670440215	0.730734393367297	0.668605401866692	0.761790788569946	2.16600247415014	1.96247975919505	2.63852021099094	1.43021515628625	2.47400727951991	2.59882303675884	2.82346174947694	2.86265302473873	1.5691074729202	3.51780412250541	3.38122262857975	3.32745354851246	3.8760507469882	3.26188834733744	3.54074133633624	2.45085452641251	3.08045052805422	3.32581336078976	3.19805282160824	3.49263798901109	4.13702254924234	2.70989919942626	3.15126744038271	4.07729924920505	3.56992309111107	4.40210475330123	3.57344556058	3.50492355813689	3.74112755190493	4.41957295824078	1.07800979054813	1.52588321018893	1.65336652450682	2.30092021690656	1.76281020200941	1.77273673941409	2.39818074186381	2.48215602807748	2.29330221591709	1.67679805454869	2.85003575437184	3.19301573986801	3.46733079254397	3.24672187895892	3.5544188285118	3.47909215763739	2.57153123175215	1.93247207098704	3.15353093090235	2.80410406762771	0.821730713782247	1.4062192741683	2.61665503464419	2.69409324121879	1.94625459447168	2.9824630142057	3.29334891723092	2.63110911065192	2.19276139193572	2.49079070001329	2.3816564510128	2.66137142790769	3.12147497917514	1.92543025939981	3.1395305550126	1.91847161687394	1.2456102885947	2.42333520006813	2.88653294666484	2.21866871796256
Migut.B00663.v2.0	3.69387834964388	3.52521039275794	3.62476577811498	4.06127707594665	3.49757902462111	3.02026585517642	3.53195309035411	3.37982723150817	3.42941773798727	3.7003902439058	3.62862943194725	3.61698319316929	3.54709718322734	3.89653316050879	3.90101742046483	3.91141326706686	3.73269628555376	3.88014045146757	3.08848163201378	4.05546090844821	4.2571322808551	3.90700255304725	3.96418165726686	4.20654531349367	4.19281803291593	3.64640533553031	3.50158822686948	4.02758952649367	3.45769663824126	3.89162754705807	4.26324026544576	4.00874368120058	3.97438967829863	4.28269859962819	4.03289506745361	4.03610987695891	3.87431203993953	3.50492355813689	3.5303604556881	4.15794537362124	3.93399948785661	3.47888573065176	3.66135931526035	3.81650901458706	3.65466139815378	3.78300507486792	3.90866502662569	3.88933140958335	3.93999370638995	3.70738637438211	3.08610311260536	3.24645499882947	3.11223583372141	3.69102397274296	3.74967511991074	3.19669242693666	2.31999246475618	3.39959808141434	3.70746653600288	3.0451121671315	2.91688794682259	3.036269664418	2.73449152493805	3.56535992709659	2.90778044665705	3.48693559706649	3.08689803976349	2.55093876196794	2.71359355523716	3.14286739659298	3.88235003483635	3.06902939682094	3.54356723598794	3.21231140718797	3.37085610111905	3.17222820911972	3.56753838348206	3.65896344856127	3.05848562945414	3.53317934128744
Migut.B00664.v2.0	4.7934140231948	4.43318125426559	4.64736720705211	5.13069847690413	5.17238814272475	4.85380470903768	4.65394361473272	5.25429634942431	4.61762147314789	5.12324724764395	4.40090750680014	4.62544477191748	4.73044270043198	4.49517059812702	5.05361654574686	4.38609371277311	4.20737673126	4.60313310308117	4.43040120208861	4.71335493162322	4.56691494588037	4.70346915896212	4.60846524892322	4.70572311092372	4.16877255894928	4.73506295535071	4.37771656870731	4.75167382936314	4.44918513838574	4.70036502316579	4.52501522550696	4.66925721492891	4.3645719888912	4.54459298561532	4.46899418226028	4.1827023745706	3.80477110668645	4.4712404318806	4.61686944894278	4.52799541812677	5.44258222284399	4.94438456477135	5.49018835550509	5.68450282970771	5.56787331255902	5.77531068307792	5.2363143254717	5.4637439909636	5.41513292915836	6.27373319693592	4.47712373076567	4.06500812749193	4.7412535145205	3.91589738358316	4.72201877700787	4.36227849265464	4.03619949875559	4.47436584981631	4.4191210416399	5.05433069716088	4.79692732278167	4.57614427561062	4.95080943186481	4.98759292777964	5.01121003631245	4.4750614967782	4.74401032624048	4.69778015029721	4.63498372054079	4.9539647203364	6.46550351332563	6.67054307380594	5.81099341093889	6.50316119088989	6.41686849887589	6.36269014156473	6.5242709295779	6.74758834790173	6.28145686525808	6.56807754927203
Migut.B00666.v2.0	2.04406470457276	2.17875997873651	1.44722759256279	0.718884878499574	0.581971211911484	0.0567917312015317	-2.14047225161739	0.0786576967876037	0.668605401866692	0.399220709185238	1.05637798297565	-1.20744524224726	1.93491321377116	0.88272736098376	0.889044778798755	0.451981648429564	1.98947170091587	2.02866297617766	0.832141878753993	1.50220726745439	2.23097999299913	1.24403754032482	2.31363081491813	2.27731838790705	2.4032378125863	1.40354881163415	1.59012490147114	2.16022729507179	2.00250201249043	2.45381874012056	2.30052128152522	2.34732912004155	2.52611584954585	3.00454290676973	1.41936341453568	2.41995275463416	1.55238394505217	1.57001858635878	2.09902114408016	2.57298287290008	1.47854772013186	-0.0590792905322247	1.01949442330471	0.399100610845465	1.0258446078432	0.550344318077643	0.577150882909131	1.12851907346278	0.450027719604544	0.247954755744814	0.165537580099767	-0.212976619807831	1.1454026976566	-2.68401545860396	0.253249293791237	-0.427798437971132	0.735029964035029	-0.570028269542139	1.68640492047505	-2.24029005173075	1.06273881328604	0.473333470026841	-1.35297131631229	0.50646623804302	-0.716710418250747	0.726123260945914	0.123423915788605	-0.993381754255874	0.476554357936307	-0.316564222044314	0.733958194943681	1.5702235398495	1.22163914110057	1.18846466523361	0.490437716871726	-1.78196810126716	1.69306926556592	0.92857050831855	0.975069621266499	0.840157094708827
Migut.B00667.v2.0	5.67392374326824	6.07461652407005	6.59212857032262	5.98299231899859	6.66363620862371	6.23868937430992	6.24754503372775	6.39800724757319	6.46157640576164	6.21025128938624	6.03003759079687	5.46025768948183	5.99298227002669	5.89996406590906	6.39366517120231	6.69175063848599	7.03005923484459	6.40898286585682	6.15005691113473	6.65283757954306	6.03581931713795	6.43855990550789	6.82547538643527	6.28306237044185	7.1672563265019	6.53283182857912	6.98080568761279	6.92375371550913	6.67948275780753	6.68228764396401	6.59420405818377	6.45542680709589	6.26735429019747	6.87107576476211	6.61313515793236	6.95376116740521	7.02525393801427	6.3498344848181	6.77401584566379	7.12487660882869	4.98490038615665	5.54654268075502	5.07140651194718	4.9093963121286	5.33973538366515	4.84802486671833	5.19773729336101	5.40980518385279	6.1257772451686	5.75452935778125	5.29482059704473	5.51494383475537	5.74666701070686	5.7713117617006	5.77232385885594	6.24933390667789	5.53500535572704	5.96913054156589	6.24640050567963	6.02180479363943	4.84611487240921	4.73500104009673	5.19649250318748	4.85224107488475	5.21402691931214	5.42038440415788	5.40882613465085	5.38165767709105	5.00011631399332	5.3330512370191	4.21077189180921	4.35954453907684	4.05884399090474	4.57619481851671	4.25017461869659	4.44685058922873	5.06230307523164	4.68830741014341	4.20480401794411	4.64062563118119
Migut.B00668.v2.0	5.25754607200181	4.86325815300858	4.43861446225808	4.10135451532199	4.24148066599769	4.44910915398029	4.54602827556583	4.09148173714519	4.12803702050399	3.96690521847456	5.59961335808708	6.05621519746092	5.66049858008643	4.43967548553532	4.38303361947242	4.78417807877075	4.7420341501331	4.93972924775737	4.88138539777384	5.10276662322657	6.13787058860765	5.77356105462055	4.95882842277265	4.70572311092372	4.88128510939095	4.46244250068772	4.84885916987131	4.96758221712939	4.71364161928873	4.78620119264509	5.9827276442893	5.87472633322889	5.66306352854189	5.23048439518725	4.71214516376353	5.02449079369207	4.99630256431814	4.77717649400007	4.69125164526536	4.82224190008921	4.62891045519565	5.55109377298621	4.42360827354732	4.03991634630014	4.2075950446823	3.97437060058374	4.23250271152169	4.05311167080475	4.34555845304851	3.76668355806588	5.93182984553548	5.89554783697034	6.06534944609057	5.11688444131634	4.4345790585058	5.33596721553879	4.93890229740068	5.21133144398252	4.54145658456395	4.81499238377044	5.84207935917405	5.93574278846403	5.08997217953644	5.00187715378588	5.41942626973528	5.4327152060686	5.45254751208017	5.16984859461243	4.90760417520378	5.18805617035924	5.43809239664251	5.38205193848641	5.59030529581469	4.96105416913053	4.95581860184021	5.08839661831625	4.88421075291793	5.13447480686643	4.68604000689976	5.17644048257326
Migut.B00669.v2.0	1.94097121160866	1.80436446395501	2.26436353541298	1.99899279769231	2.33199295890314	1.19429525495147	1.94699058963295	2.22549908511687	1.19912011856547	2.3467532892911	2.01790383516101	2.33687527397655	2.36021904850383	2.39174100847162	2.26755640205248	1.89255423981555	1.71383725830244	2.36308201524822	2.70661099667013	1.83662630652495	1.62831549054452	1.60660761970953	2.17276827907828	1.11504695900817	2.4032378125863	1.19709793416672	2.15200378907925	2.50536278112048	1.80319320426702	2.3448843685674	2.11207619211211	0.433058994067432	2.19806165186165	1.9878641656231	1.63348821988853	1.77461763593352	2.10877729357655	1.38944634071696	1.69848321449643	2.09764486335342	2.1620740553366	1.85519083544189	1.44691564703939	2.41795963809678	1.88566694979494	1.77273673941409	1.71465440665907	1.98834141541452	2.51231199785889	1.67679805454869	1.26507325365068	0.924526903942104	2.07828850179807	2.27018085178291	1.69382188517722	2.51080101736472	2.01513788322776	1.304440848374	1.84686959266829	1.84717278951959	2.31649540553183	1.87188284651712	1.81695368513002	2.38093535595916	1.94625459447168	2.84160047836585	1.70838641650976	2.46604986438142	1.75666227712904	2.49079070001329	0.733958194943681	1.13412442504282	0.908481255840943	1.8051360256821	1.67486228800915	1.38795690017516	2.03410618340099	1.99270084573827	1.86815441734999	1.68815400126378
Migut.B00670.v2.0	5.63316693565484	5.22440264429222	5.67329567204263	4.48138556477292	5.76999801972911	3.92468819519419	4.75434551169055	5.26565621158886	5.24687325001384	4.75173712390602	5.86101852033621	5.16759418909967	6.17849525693878	5.25375000539929	5.53290096857348	5.73738386729181	6.32077812811909	5.40596782810139	4.67344413273493	6.03121336220153	7.07187302983341	6.87547447084548	5.97217444802039	6.0196457431087	6.75171306208522	6.18665618744508	5.31154964474157	6.61788547151787	6.36345526435986	6.35720764701753	7.17063433167216	7.44943873725629	6.48110073335542	7.27670342015717	7.44173122756414	6.96798503654703	7.26420272532375	7.31386298891049	7.20817905642982	7.04729366787615	4.05620542022978	5.08283133474049	4.66533916617289	2.30092021690656	3.92200879685866	1.5014347175967	3.32847177005241	3.16804743764941	4.95875463449862	3.36769400001891	4.27704589531676	4.47632254072806	4.09536201515701	4.78359009147903	4.41167865639572	4.32708906419234	3.65559549654062	4.55925474740283	4.5178053164993	4.89926130066805	4.3957220966824	4.41478128767173	4.49669441060328	4.4760925889995	2.55630807615567	5.26355739158448	4.48799634808446	4.58152708180136	4.5880626731533	5.34450125776263	2.03652096496411	0.747101301933575	2.40324594759052	0.741005688262385	2.64571594234964	1.67746351737014	0.108106764844768	3.02372774135889	3.76266128850267	3.7534454615155
Migut.B00679.v2.0	2.04406470457276	2.33487918065379	1.57847212584104	1.08145495788428	1.87742709543766	1.82232647756451	1.94699058963295	2.82589162640764	2.85623240504246	2.3467532892911	1.93773348647703	1.45551977047517	1.66361119195377	2.79699748695788	2.7635138967149	2.03694414915072	1.85822716763762	2.14895720989537	2.79149989425665	2.59335515551259	1.26574541115981	1.60660761970953	1.6422535623795	1.76712365558786	1.79751675169835	1.74458572946922	2.40726084432133	2.23617614830509	2.3337079209658	2.4003794811591	1.54379243253759	1.37647546570106	2.06973755488611	2.2340247528925	2.13305922937904	2.16164075904277	2.3229020989294	1.38944634071696	2.00882333510858	1.78448697809379	0.682081114216991	0.327943832577023	0.248976269427482	0.238635938652219	1.1289381008073	0.89138123591271	0.918187800744198	0.89719352735632	1.40695899771266	0.454405633212241	4.32396694270425	4.03495089363575	3.91478976951519	4.59210894667027	4.47931737327108	4.9530233459698	4.74785400439261	5.06417775019887	4.81811059968687	4.83652554532008	3.96221193733208	3.83408081380473	3.90755623391093	4.55570975706287	4.23748589213613	3.48693559706649	3.52941627546444	4.90547152228723	4.38344495354483	4.67439063835268	-0.851004305777475	-0.145983494149913	-0.0484500222671711	0.451499071067401	1.27893361167801	1.02538682079045	-2.2138213300426	1.37602948528977	1.10631415454475	1.18119401254389
Migut.B00681.v2.0	4.3050247821687	4.34409771068317	4.06613742520728	4.41932459664067	4.01735735658213	3.40728897828566	3.7902650859455	3.6806937108677	4.29309626677449	4.00125672326534	4.41578078328167	4.34714360943038	4.11851315211055	4.2591032398935	3.90101742046483	4.24453956855909	4.33627446444226	4.10501386230777	4.0372563086586	4.21705005072246	4.62162083797051	4.57281930625325	4.46479488825178	4.1236089725116	4.30737779717878	4.67656730604057	3.82716409877199	4.40198504127517	4.01408998676564	4.33779494378108	4.56232838397501	4.26400073644265	4.53221604908227	4.61144796037157	4.30688868527727	4.60295758312046	4.28510006621701	4.05241135343939	4.33075142999594	4.6529821949653	4.58897170982551	4.33323813224654	4.13305698212791	4.24393023832173	4.15970035457799	4.37816334269496	4.20164174781692	4.21283535939625	4.53749056085488	4.37406352489464	4.17836162045735	3.76887603348191	4.31532769909892	3.61976528957314	3.59564149123832	3.76859877483237	3.85841237954031	3.62636894326136	3.48158512858655	3.54106966179391	4.30481360048419	3.58375745972049	3.40191618585118	3.74593217273841	3.4262475355913	4.09535707061163	3.8238636339297	3.57140286452765	3.3971198904419	4.12969200784525	4.85497359590505	5.05228613298636	4.89475427272943	4.66527836209914	4.6963420154196	5.35758325113164	4.75196295461949	4.81786704391233	4.6326007479383	4.90481005305108
Migut.B00682.v2.0	8.17972976946178	8.18966766498338	8.47434372048941	8.52163201944163	8.41082893545516	8.44308536635252	8.12279694875527	8.82828773232446	8.01733355609777	8.19827099982542	7.90976962395534	7.5706318872881	7.80069066385891	8.0143864888818	8.15895066133784	8.07403346788594	8.2995904935136	7.84828673556853	7.8728882210973	8.15544178954498	8.04397902369775	8.09786689218193	8.11438025386516	8.09831204871992	8.05777155496152	7.97744841712145	7.95352963233466	7.88667561171042	8.06581010321297	8.13955506050165	8.03730284673004	7.90567173370045	7.79385476900186	7.98733983523722	7.89120117695797	7.99750540321162	7.75147886540978	7.64620542112426	8.1467234397125	8.04444418039858	6.32441787779451	6.03327128562775	6.04568394728558	5.68839149794048	5.81205372102926	5.82584807587365	5.92055870520695	5.9108499718379	6.17152905327347	5.95478280184845	7.11473898056625	7.45519924916231	7.57623535604042	7.6071552407179	7.39280064619003	7.50883950103144	7.59833129109586	7.64752559485793	7.75249411093282	7.55574955709902	7.45901424963349	7.3256501663945	7.40302894721825	7.53252853462922	7.58859135804921	6.84391063905305	7.29134378134054	7.31495727588353	7.46198973017977	7.53017980120055	5.8577347355821	5.81815105329308	5.37386214080943	6.07923559547885	5.81564094379195	6.4612058822058	5.98093552437965	5.7218043221315	5.73503704079432	5.46854187572111
Migut.B00683.v2.0	2.96744342296985	3.15800141856971	2.93755321914587	3.26908196106005	2.16693371263264	1.64175423192269	2.61441525054608	2.48075614035895	2.45287671081125	2.11542774318465	2.91697492631023	2.56514426164967	3.2150211329639	1.93717514500614	1.84013517831781	3.57536406393485	2.67536311048781	3.33799103428539	2.79149989425665	2.26404753025963	3.31637148422978	3.3908789286541	3.11618475071191	3.49091386100634	3.46377935452135	3.05124706770327	2.75239633037002	3.25455467761994	2.66301554621876	3.1802536667946	4.05213365165583	3.67513378126558	3.35771831785014	3.50411391626024	2.88403168153913	3.54449785257246	3.48728891683028	3.2639154586331	2.60921587639934	3.53450872508544	1.56343661771837	2.30657018178446	1.2059075475356	1.19556721676033	1.76281020200941	1.16701567852614	2.34268562927211	1.92822042297694	1.72011688297229	1.59190915696218	-0.319889247070474	2.82264728992289	2.81525409596427	3.14887455556078	1.96945632779065	1.6876787794488	4.19446158267233	3.91109842019448	4.16879768755566	1.46014966641034	4.30481360048419	0.473333470026841	2.01626249335343	3.26727857416359	1.39876679916919	2.51039456989048	2.19381324368	0.591580746465282	3.3416247778502	2.00536387284305	2.84943541236362	2.77458203835568	3.02395847326088	2.8962839137403	2.64571594234964	3.9993916122575	3.2124434246595	0.92857050831855	3.45311691807114	2.95563431212876
Migut.B00686.v2.0	6.57625266564537	6.60598301646347	5.59018554640483	6.31667141957831	6.41025197282364	6.75445436467205	6.54252233206429	6.56821898160929	6.26355199116047	6.0877208140148	6.6865013822606	6.44838358919354	6.0175184913722	6.55079410435036	5.99058280526082	6.07507927803749	5.56919755327088	6.18809560380233	6.65373872338738	5.49828156424059	5.18176701852046	5.16005914768547	4.83573329180071	5.13635746525358	4.62268294987241	5.56812057858226	5.83080267583534	5.01146986113039	5.53614573592661	5.10291157826143	4.8706867803183	5.51725412148386	5.66861236246252	4.61144796037157	5.07471524314824	4.44921734913935	4.77780405908618	5.08988605885805	5.45123180590357	4.64095966671609	5.55049756201087	5.65622275961677	5.41654199799587	5.77870698187467	5.55866948522918	5.82087326045836	5.86747698041066	5.55602592470384	5.43670634110671	5.83060339062772	6.26206450377834	6.068721630291	5.93863651146956	6.2788805467333	7.29920392713731	6.6702336449894	5.62116199947675	6.43372386531897	5.14583653911235	6.80136909990647	6.04529367882663	7.50475272812984	6.7572944744623	6.76908313698897	7.24329151381733	6.33427538903896	6.77016261409645	7.44541009832239	6.72719115863788	6.83926594951221	6.61333722698363	6.58775819914201	6.2028235190564	6.83039597808384	6.75381362940398	5.93913108744003	7.24765811724356	6.76605509656054	6.63938991360094	6.77404442269536
Migut.B00690.v2.0	5.24677964113274	5.5048041820961	4.31229801247668	5.24244683455659	5.09408314722496	5.06578051442879	5.5806269370898	4.87863308847961	4.99852628750758	4.8110343075898	5.3514822897873	5.51593128717099	5.14102055152012	5.31671396306359	4.7303470327797	4.67804972790941	4.33627446444226	4.68501011013558	4.62800116197377	4.47849119848059	4.52447967955998	4.1278445228203	3.8760507469882	4.33005984997902	4.04213912041826	4.55194065152682	4.54653563292346	3.89328843478208	4.44918513838574	4.27978934034551	4.13702254924234	4.66925721492891	4.60347473225209	4.16892972467062	4.14182943900678	3.62876676947006	4.12313258655362	4.53783818060963	4.33075142999594	4.14097229501752	4.76954395546733	4.38513923415857	4.67326608194452	4.41326794277206	4.59738659280204	4.29450541364805	4.12147139913294	4.40153756786919	4.27545421458417	4.59736358705428	5.45093979896202	5.11614697648374	4.69719833444256	4.59210894667027	4.84677380801582	4.8074180237229	4.49753065030837	5.10239707242936	4.28544260640793	5.22731549835225	4.63842350041919	5.15856009422143	4.87584737418359	4.34776849202396	5.04705523525918	4.15611110169073	4.64698587184562	4.93735558330701	4.70262243741615	4.58067620353049	4.86598658862746	5.28983556726543	4.77996651531826	5.20638657323087	4.51482187549869	4.28412108919062	5.22080689759413	5.00052035019757	4.14499462270881	4.70805355870148
Migut.B00691.v2.0	1.94097121160866	2.25893032742049	2.34031238864628	1.08145495788428	1.51485701605295	2.37871982608889	1.5599674665237	1.91515896450472	2.25356790258785	2.11542774318465	2.48087581150356	2.63385701173368	2.47805553879769	2.53983964746075	2.47400727951991	1.7320895676223	1.71383725830244	2.02866297617766	3.01976888192976	1.93284162178426	2.65478770190571	2.52414545951756	1.13529357365962	2.14899429093151	1.91781098541606	2.92292297072773	2.05578847381995	1.70566143160631	2.40585770672164	1.42734652875937	1.32966762718474	2.09017128054442	2.06973755488611	0.649062252171344	1.72970353514783	1.01277737312828	2.50931522316028	2.69200911073739	2.41217902933979	1.38394904851006	0.957715556830419	1.96840144588988	1.44691564703939	1.82359843937337	1.4002401226247	1.77273673941409	1.71465440665907	1.7998963260014	1.40695899771266	1.90506704222181	2.21616365316974	1.71302279874839	2.73036519837776	2.36037866075449	2.73129659059588	2.2351665747513	2.31999246475618	1.75189982534522	1.68640492047505	2.88899296521422	1.44976193639529	2.84679186555429	2.55391927929623	3.06446169116391	2.22188903708511	1.25663797764469	2.04942333434483	3.48774493548074	2.52718043100628	2.11639518523179	1.35062955539218	1.80154908595595	1.64544685000715	0.451499071067401	1.27893361167801	0.539959993620207	1.2456102885947	1.37602948528977	1.94030420310582	2.29081850371839
Migut.B00692.v2.0	5.55677111625241	5.56122961555892	5.0264537237348	5.54815457698562	5.48448336700943	5.15271615120007	4.80204225372185	4.75511855199426	5.06092282464545	5.28535274462696	5.30430549641923	5.47905528493596	5.35637698220944	4.90338683154985	5.21577385994994	5.04550616265414	5.13124566204403	5.11243133387025	4.97509983259604	4.93864724346546	5.43184870164971	5.51349821531805	5.05227298689172	5.19440475062146	4.85138362367708	4.79127896491726	4.97259453829355	5.01146986113039	4.75566483418444	5.23087973986457	5.5027950606654	5.52378216448136	5.38830663768356	5.15778916706542	5.17211200594282	5.22053444809633	4.89954933143855	5.05998457314419	5.11532295640926	5.00218770410552	6.00590624427695	5.90759253340171	5.65536887741797	5.6248788470213	5.51174843784169	5.49207666289846	5.29596913036508	5.27147702730482	5.4892693511974	5.73980785207449	5.40803120749272	6.04629586722976	5.95743410692368	5.228873877626	5.42888794642794	4.67373958849093	5.31137933445148	5.32882500700096	5.30630121130559	5.10843810250033	6.0868129482649	5.6249266486969	5.50085803554481	5.13744113652101	4.8172681537516	4.93990255197765	5.26910137098424	5.01411278229105	5.15301521314296	5.05499464056765	6.46911929226314	6.47082787261058	6.25533072590993	6.1794195256306	5.84798972148981	6.16639913031752	5.94099677900951	5.7123128731542	5.86120165670822	5.76298923418637
Migut.B00698.v2.0	4.12859821478443	4.10475939729273	4.40363832401511	3.97761914689974	5.63429224704157	3.80095282677194	3.47423759249782	3.7790974149287	4.2129259180905	4.51072902440223	2.30030356586174	3.54744225991621	2.91415465360436	3.59167857898037	3.24894072388514	3.31705206834346	4.15241027204208	3.11981086423585	3.59295421487457	3.77306117774749	3.66784385473116	2.63307983107072	4.21828293833065	4.43008866831029	3.81311360674937	3.76344475672053	3.26389666915015	3.82113864902624	4.12512129915439	3.24231463492685	3.48022730376012	2.84114373270451	3.38493978658516	4.28269859962819	3.21845072060969	4.02059687758758	3.5310102942596	3.45983566860836	3.87480598713689	4.20769840881834	3.06351022085302	3.49786883401933	4.13305698212791	4.43194386753248	4.79059335852294	3.91957812774336	4.40496990752645	3.4289140068005	4.94376546027916	4.85585406774313	2.48746567498713	1.98865724136182	1.3864107971604	1.7083019641748	2.5751773886786	2.2351665747513	1.83456563758594	1.5454489478778	3.2713674211962	1.84717278951959	1.88586105120196	1.76878935355301	4.99870412196912	2.69409324121879	3.1245918357302	2.51039456989048	2.44535201067597	1.81397316780173	3.0954641905808	2.49079070001329	2.44177744345037	2.47292633849458	3.02395847326088	3.34766326008286	3.29779263892933	1.02538682079045	3.27803176628708	3.35178193904309	2.81157088898362	2.81590954846215
Migut.B00699.v2.0	3.41490239994107	3.23930152067156	3.62476577811498	3.63945041100517	3.49757902462111	2.86414665325914	3.92561693884038	3.15394582409184	3.17110574239588	3.78169034600765	4.41578078328167	4.24101525856903	3.34478900793423	4.17097232961483	4.36585847566429	3.91141326706686	3.0204985965365	3.5274688331491	3.8520414361917	3.28242605957448	3.50278460846066	3.08053880804194	3.60161157788215	3.7780119717306	3.25123471914125	3.93960171187436	3.60719841483008	3.25455467761994	3.6181613104345	3.72774146209709	3.22497024851805	3.44686479359246	3.74150488314454	3.4804626481956	3.89444829748447	3.95682096715427	3.5310102942596	3.50492355813689	3.65453986690883	3.30994846706629	4.9616306068338	5.0251158368842	4.7427140101021	4.69420491765712	4.93273520345172	4.70414965415668	4.7943815991298	4.42348012074987	4.9286189165253	4.77151671180183	3.42427184849994	4.00425409641284	3.66325100251922	3.29326446489595	2.73129659059588	2.51080101736472	4.07742216148211	3.82228915323662	4.46930679880811	2.51459745043272	4.86214498222816	3.31768259956665	2.84342589649121	4.1567201990159	3.05587908564618	2.91375026412168	2.65947681602881	3.79669517636989	4.26911227806583	3.51125480257301	5.04138672013593	5.37309107091479	4.84992907348583	5.27592750648395	4.68205778941336	5.39794098874778	5.02458340928248	4.31462894062563	4.4956415347177	4.43311238618351
Migut.B00700.v2.0	1.09297430505371	1.57303891784855	1.44722759256279	2.15945746988556	2.40794181213644	2.25842559237118	1.94699058963295	1.35876561598034	1.4055709960329	2.23572197690236	1.56333797169553	1.29505509828192	1.32919215288321	1.82614383261739	2.1114372001352	1.89255423981555	2.75131196372111	2.25998852228411	2.3060730670864	1.62250150117211	2.08288135401	1.37528207360308	1.84156237060291	1.85201255317438	2.76580789197101	0.95608983466293	2.05578847381995	2.16022729507179	1.69216189187828	2.45381874012056	1.73020555676847	2.15888403062844	1.85292616581296	2.05345250725068	1.02343473820454	2.46649534057119	1.37181169941034	2.34053674023601	1.69848321449643	2.46801331329854	2.54267805755157	2.50726753202158	3.28045450090065	3.18459609893933	3.09113606809492	3.60923800713121	2.77878474407878	3.11509855770045	3.04906540553742	3.51329932226581	3.83391608900856	3.84013471665173	3.17782417534898	3.42450899817421	3.5544188285118	4.13698618081239	2.97206916133588	3.67789924390145	2.72822509616968	3.69044728583214	2.97700893926016	4.34481872950416	4.20161753536535	3.8443358767994	4.29823992321522	3.70594537900828	4.21088675703894	3.65047443551885	3.50208945004344	3.51125480257301	4.73995693556512	4.72614168329793	4.39936251310329	4.87403110689317	4.32562684712606	4.05092191289759	4.94605000673579	5.50805787897356	4.50756470209352	5.06769281932123
Migut.B00701.v2.0	5.45754673734956	5.68972189801389	5.33568093991463	5.31240939272415	5.38463443864437	5.64775297254413	5.43695657641836	6.20499342968223	5.69343725484663	5.58621922398649	5.64450082459013	5.44121193379129	5.54372245644669	5.80067314510127	5.56335476511519	5.3793363465978	5.25381230425029	5.60838882853267	5.56308368529243	5.47450033828455	5.35320825241015	5.33150038157516	5.32615791279429	5.18625390950059	4.4931233161035	5.61040038207482	5.27995652004625	4.75167382936314	5.50363292240812	5.424003085685	5.24423215067868	5.27565109618158	5.17094980624441	4.76617055517021	5.25528748879006	5.01669242313167	5.04234993183757	5.34674188976272	5.33539779485231	4.4882857083248	4.11363370027885	4.37490731154761	4.254270569097	4.23332213875575	4.12270614709579	4.12726949973338	4.27759060105022	4.16153413069074	3.86241076543741	4.12494386563947	4.92042508226324	4.520377720806	4.193765719218	4.79980031866029	4.92971014899789	5.16714815132265	4.64192055964355	5.13962997862833	4.79861442406107	5.5989137363662	4.56197143998131	4.70738880888887	4.78316537167374	4.8041467866837	4.43979406742924	4.77536677996576	4.27722925186764	4.75257262313759	5.01792759010978	4.72782989731414	3.81575228610733	3.2364861426725	3.52942305366767	3.65661350097201	3.40604552958135	3.89045724070434	3.34076752163504	3.77291963785836	3.76266128850267	3.96668950063776
Migut.B00703.v2.0	3.59547464558289	2.17875997873651	2.88780018394877	3.40338305277164	2.85046004783739	2.86414665325914	3.21707975300069	3.24858269822992	3.60720485720255	2.7211488040726	2.16600247415014	2.25198637639004	2.47805553879769	2.46768986170492	2.19160754881919	3.00217873099004	2.75131196372111	3.23302147468384	2.18577883336869	3.24543185209228	3.02317510788573	2.87408793057452	2.81810339777892	2.45064999079261	3.10684480980608	3.56274740648341	3.03069749285712	3.69224091584399	2.9309487514654	2.93924556729081	2.95259797810492	2.61526232528818	2.98332280306864	3.32978373569793	2.88403168153913	3.2573997418482	3.80477110668645	3.09726558922365	3.59378583582974	3.21582628970174	1.79170560539149	1.09846198645426	0.805369617951867	0.906060599565348	0.177847701288251	1.597650032856	1.19382224335763	1.32782788168618	1.72011688297229	0.939832460382482	2.48746567498713	3.07980512942001	2.20953303507632	2.67353654601412	2.3038753668612	3.27264128016996	2.31999246475618	3.05446259536566	2.12250403528172	3.25156304459893	2.4066932145034	2.62861169550475	2.10646030232501	3.21918428596255	3.37075242299959	2.76565162513255	2.8458899402597	2.97624459670061	1.91712694932229	3.4275968735261	0.914530440585502	0.953552179401001	0.387649092539502	0.0889289916826923	0.200931099676741	-0.197005600545999	0.956103671399717	1.16957860782234	0.489642794096257	0.840157094708827
Migut.B00704.v2.0	2.8007935535604	2.72190230376304	2.60949902146167	2.55538614621669	2.40794181213644	1.43530335445526	1.94699058963295	2.9437281167015	2.78408261928663	2.23572197690236	2.3630393212097	1.45551977047517	3.18066962817312	1.70584959889968	2.53674303486787	3.1992155780496	3.53199893531663	2.79050323898289	2.87167024294063	2.86128836075922	3.02317510788573	2.27798487224816	3.22721606310066	2.74509734925787	3.34004398609911	2.78206043488788	3.17508740219229	2.97314174247129	3.02558562560347	2.97623977477301	3.02566144029464	3.17556277177507	2.5742101377469	3.40708946186538	2.96533178364098	3.05907102540222	3.44220102730174	3.03714459678608	2.4808917794238	3.70587714339743	1.71955581963565	1.85519083544189	1.65336652450682	1.28045611434685	1.82554595735737	1.77273673941409	1.52824128242818	2.0460569132708	2.0904853329174	1.90506704222181	2.56763602367111	2.50948940466326	3.04352308363739	2.67353654601412	2.5751773886786	3.41350381600981	2.17560255542101	1.304440848374	0.768867080667021	3.18597470297135	0.821730713782247	1.65775804116427	2.41961818758464	2.46582425354567	2.22188903708511	2.68548127644857	2.32505777695826	2.37585205540985	0.476554357936307	2.3157039934552	1.95635061628013	2.00085789417936	1.4787969805977	2.03646157178856	1.55456805429144	2.12492249434136	2.83057278931586	1.86145631246001	1.79220556411669	2.42511959542998
Migut.B00705.v2.0	3.78599655163232	3.70768844454334	4.48953839742075	4.14034864693785	4.59014514335718	4.00165017700907	4.30247124423134	4.63762498897582	3.64842751992906	4.41204474954282	4.3241503078161	4.00200812338169	4.49911715432552	4.07710540615061	4.1818265280266	4.41281105114889	4.84961403733291	4.10501386230777	3.54485992667352	4.39649782628328	4.52447967955998	4.53120021705151	4.70114725143307	4.48428076867389	4.69180731052723	4.26484254080256	4.58151177116643	4.9451273663017	4.44918513838574	4.49900751388682	4.49959262862705	4.27951373581398	4.23592983745209	4.81426484337125	4.65202417132596	4.76998618720187	4.54173670085266	3.99035038530714	4.17356809744521	4.87451917895626	4.16886322099924	4.01526805092786	4.0132624695932	4.32609877990256	3.90758172622338	4.17483518298544	4.32131197847954	4.52844968035141	4.50722312118609	4.3090662700482	3.80112615389089	3.9728899255035	3.95275761971421	4.57337238408869	4.01574998006458	3.9179763988706	4.33706597811513	4.55925474740283	4.7384934316235	4.44621047545247	4.1037660815461	3.75536883779069	4.11734861846774	4.07800822300185	4.23748589213613	4.85081900839523	4.06828236159614	4.56120709742176	3.77772389265687	3.96142052525545	4.53442673141604	4.16560265651599	4.18149975024736	4.53896191231774	4.49861164831743	3.9993916122575	4.72869317529664	4.70754362900633	4.31746181871358	4.40087204918331
Migut.B00706.v2.0	5.59971163846936	5.71125505956353	5.95879201552021	6.07643688311766	5.84705344639414	6.19019085661873	6.31485496868717	6.05593762028752	5.96220477369556	6.0877208140148	5.69414684287146	5.54298261172551	5.30148522371337	6.0056548828889	5.59317898049759	5.72677576772583	6.0089415651141	6.07115505829174	5.74436591866555	5.87042901461569	5.51367292460339	5.56252655124542	5.57736403163548	5.98717213645601	5.41861303847322	5.96833343041768	5.83080267583534	5.48604930606364	5.94008940532187	5.91325035875786	5.19756409117739	5.35832811899081	5.46045642343939	5.37858303417639	5.7032851868433	5.6107489344113	5.92024832410639	5.75401877301281	5.67301252698031	5.61967610834812	4.47307259006571	4.46448266552479	4.23297579073377	4.53055146447314	4.85215768760469	4.76757503429831	4.75240932865448	4.77023635248117	4.70686078627002	4.06321487588776	5.83796292207126	5.42509721737289	5.51251956631022	6.0198881148407	6.16357079480003	6.12166538152864	5.94448332966398	6.01993491223738	5.77386776172539	6.15631472945111	5.12385032758943	5.54137885744994	5.40636209088237	5.72455852194584	5.79108422194795	5.19282288004725	5.50885495298213	5.92548148301872	5.66355287273756	5.8250320563395	4.38931002355624	4.74014854129181	4.21723396198057	4.55769847489933	4.46563432587115	4.14876923629573	4.38609151214453	4.48036614510451	4.35753925808891	4.40087204918331
Migut.B00707.v2.0	7.87869921113977	8.07530863012357	8.13506147939812	8.42031511850648	8.22254481769691	8.31888657657171	8.31793436161914	8.1623269648795	8.2172132764936	8.22758390745868	8.09327456975668	7.7726943353919	7.92781109808595	8.08390880118878	7.98285845220148	7.96993218146164	8.03860997134615	7.9552812672854	7.90420002700601	8.08258874128894	7.86424106753466	7.87755178587809	8.0740993493449	8.0620228364095	7.93127324522262	8.23559489770177	8.05033698809657	7.90715008669251	7.87882090908039	8.16981192007295	7.84252658163472	7.90816882656253	7.7849413555771	7.96620880875872	8.0798585464242	7.92332234568122	8.13646217051371	8.08153871614453	7.86760649597319	7.89680800296004	7.87554163012009	7.87936937357894	7.97729697230533	8.15784981271087	8.0519069044294	8.18115747037677	8.11268548063222	7.98049940867346	7.8306797647323	7.9339164612445	7.77075250484737	7.86062942076711	7.79318815461069	8.15912045250739	8.01099645009395	7.67198768172934	8.16965819167175	8.11996970187731	7.64470174060739	8.1095440397265	7.63725956728555	7.65143240291485	7.93011703671171	7.88247100568617	7.81337073118981	7.79818140919793	7.68260978157634	7.61518110552418	7.6364256947147	7.86035688960005	7.83759570522165	7.70040236249905	7.91087010683884	8.03395471617798	8.00183099959705	7.95104722041881	7.64260419858294	8.1318072651988	8.10287974881259	8.10756804356794
Migut.B00709.v2.0	1.7096456655022	1.13693980304188	1.14237301103437	1.61196967458306	1.87742709543766	1.43530335445526	1.94699058963295	1.66362019750876	1.74660791386797	1.49875638273615	1.76264677991894	1.85144844680631	2.01508356245515	1.82614383261739	1.84013517831781	1.10405834500926	0.273264666916462	1.20554073826174	0.832141878753993	1.73353281356085	1.12135550182463	0.552159835687156	0.794256655824549	0.81019237747975	-1.14108270363751	-0.181413689087005	0.36773248013469	-0.241871148499558	0.218230703545868	0.372898744736996	0.145243056047312	1.37647546570106	-0.549172277758384	-1.85343808835784	-0.054567773796728	0.396106012679789	0.27227602585943	-0.195516160004198	-0.138018053220689	-0.452552219207057	-0.106414780589297	0.632798414105444	0.916400930340611	-1.04147198054052	1.1289381008073	0.343893440610217	0.577150882909131	0.89719352735632	0.269455473962723	0.454405633212241	2.78444741274426	3.01968413698244	2.20953303507632	3.04390499595924	2.93774746806331	2.94143537169459	4.15649373247331	3.2712739844388	3.5296794167876	2.15202737104801	2.91688794682259	2.22335521701849	2.10646030232501	2.69409324121879	2.45321458319157	2.51039456989048	1.50193553904233	2.17654324718644	3.0954641905808	2.3157039934552	0.914530440585502	0.50609320242978	1.74673018584433	0.451499071067401	1.55456805429144	-0.197005600545999	1.2456102885947	0.276493811738857	0.830679711931324	1.18119401254389
Migut.B00711.v2.0	6.85673995856363	6.61362645177727	6.72202171185906	6.52991545870058	6.49104605478188	6.7488841066291	6.86234276398966	6.87678229279167	6.81835252137137	6.62253292337458	6.85421013091474	6.70942944193388	6.83491742379444	6.66408707450842	6.65634645133592	7.03048912701342	7.07138926292053	6.79742265292268	6.71478492811583	7.01069103832819	7.05458024524662	7.17477487788771	6.92491301417821	6.8403726376185	6.93395068807131	7.04162264881487	6.80698621683436	6.99380121303739	6.89849253974933	6.98420734160086	7.079201894854	7.04209562976745	6.93464349950587	6.85046548508682	6.88010597832533	6.97000561816709	7.09245498827462	7.12460743803642	6.71462291715168	6.92868170444269	6.83823073701464	7.15710691353792	6.87661743741331	6.87312671020327	6.86247945225047	6.95747042637048	6.98427699120197	6.98742103577189	6.92576115057094	6.64159272327563	6.27406203687794	6.46791030091186	6.36192811196106	6.12655617613718	6.15670080543299	6.35792646811493	6.49372908014852	6.30033645004127	6.295909605459	6.44270453195093	6.38743865742346	5.83088547464493	6.37267896462608	6.32238317360405	6.16185145429928	6.85311446638289	6.37514300839456	6.17987895974969	6.34515646882045	6.12637927380441	6.25123388815326	6.13146997159684	6.36691894054923	6.07273695818011	6.07813001034845	5.85465651927649	5.94099677900951	6.09484773274572	6.41088868268185	6.32343545530049
Migut.B00712.v2.0	4.53481186367627	4.51708251187454	4.40363832401511	4.02005441322014	4.50624388574824	3.84338809309234	3.92561693884038	4.28253003015325	3.6885049593044	4.27836631431085	4.3241503078161	4.5739144712774	4.56718142927068	4.34215897962106	3.85251890277364	4.5394444896799	4.66558208969522	4.29951688647075	4.20137568841971	4.57110234866546	5.05830333128933	5.00653822659817	4.84736799228411	4.30015836426516	4.85138362367708	4.31683717844082	4.09262524200032	4.49766838933047	4.14633778506408	4.36594598409523	5.28943778239621	4.68098650751102	4.41825985978519	5.05745443780818	4.57640712468126	4.66414109957195	4.25933697015193	4.73994358780109	3.79609401112285	4.87451917895626	4.43977814996728	4.25728927901324	4.28563474000633	3.91272432984636	4.25395068037404	4.04433315875131	4.13786583738361	3.90501303181562	4.25130812725246	3.74718738244009	5.20993169945822	5.36596209328555	5.26339990705506	4.89341336943178	4.75877732701799	4.9530233459698	4.49753065030837	4.9845605821355	4.6542245147259	4.55412581461936	5.02763501233013	4.67923776857472	4.5777660212506	5.12444379599214	4.83787843342689	4.42656297908701	4.64698587184562	4.62132808985933	4.5880626731533	4.50105903546712	5.14448021310003	4.98329952279505	4.98562065382252	4.94690998681026	5.05891209480431	4.36777901823753	4.79740592538066	4.18338440734737	4.59956048617429	4.73416639902061
Migut.B00713.v2.0	0.645515328082485	1.4417943845703	1.30283768322761	1.61196967458306	1.37046710671777	2.25842559237118	2.25184517116137	1.79486473078701	1.58614324167472	1.49875638273615	2.23471522423416	2.06557325215916	2.4203400409414	2.31157065978763	2.33970618780832	2.50260772149953	1.98947170091587	2.93136577482274	2.3060730670864	1.73353281356085	1.9178221077395	2.82900004104598	1.84156237060291	2.14899429093151	3.15659784500318	2.2515457181891	3.22017529172083	3.25455467761994	2.72073104407505	2.50534904076065	2.17766453373969	2.22447237225601	3.15126744038271	2.62768860137878	2.20177197946306	1.84676742168935	2.4191174141887	2.23744324727191	2.78254747928491	1.94954622436429	1.18904110293687	1.59803299594477	1.71610227985478	2.08191043496477	1.94338244765123	2.31587906444062	2.77878474407878	1.73118357591739	1.85441797468388	2.16222488171893	1.4456454992925	2.10895147507953	2.32982726879403	2.74224929609813	2.93774746806331	3.03163318066617	3.05695805892239	2.97429224668167	1.68640492047505	2.51459745043272	3.03472443711645	3.42329278752725	2.67677602708176	3.11790095012537	3.1245918357302	2.20005444927833	2.55638332306471	2.63110911065192	3.69156724890716	2.40590180242678	1.07499511277875	1.69051777356721	0.993370153427456	0.741005688262385	0.731445816375521	2.30549473998318	2.64415966508498	1.71706640312484	1.62714631784619	1.45682845515732
Migut.B00716.v2.0	1.57840113222395	1.90745795691911	2.72733551175552	1.61196967458306	2.67712844495182	1.98279114975775	2.38308970443962	1.35876561598034	1.89099782320314	1.67932862837797	2.16600247415014	1.7311542130886	2.29748329315587	1.57460506562143	2.86479723255208	2.68902084573041	2.10976593463358	2.5494951394791	2.61641318769856	2.53323416307502	1.9178221077395	1.80591642793294	2.24491806483411	3.09776896757634	2.94638013761283	3.27801792955029	2.87023282066387	2.62319927141433	2.54015879843323	2.55510207595775	2.24040028908765	2.40504461789784	2.0010248048021	3.16151225310813	2.50342767932416	2.51158323009972	2.82247310841991	1.73048325855202	2.7270523666932	2.23194595506501	0.682081114216991	0.632798414105444	0.553830850955903	1.19556721676033	1.48041047130868	1.28730991224385	2.22484913897825	0.461094412549646	1.64796709721645	1.75696840323267	1.75050008082092	2.95694838163448	2.07828850179807	1.95984073117076	1.53335721298397	-0.427798437971132	3.28522704659551	1.93247207098704	2.80839544485366	1.21914156690655	2.31649540553183	0.714341569530637	0.762505901107646	2.09142873876418	0.505682003085701	0.363553181561205	1.26092743953854	1.66958325846656	1.91712694932229	1.06194740120942	0.733958194943681	1.43897900657124	0.618974638645958	0.741005688262385	1.27893361167801	-0.197005600545999	-2.2138213300426	-2.53086111031875	0.489642794096257	-0.259378578842087
Migut.B00717.v2.0	5.44817855481537	5.4882688143698	5.54275020360708	5.76327899785803	5.18323552496174	5.21867941357843	5.46685806213222	5.72662999503456	4.96628595050738	5.59749033632151	5.45590889598698	5.6296570232044	5.29347023064925	5.71756301946347	5.60053968544884	4.90201456906461	5.07324005860847	5.40596782810139	5.53873382387668	5.5522924988907	5.18176701852046	5.22240752435328	4.99065386862805	5.05811989092334	4.88128510939095	5.42147071963141	4.84885916987131	4.6989667790323	5.03129927679787	5.238513064767	4.82023775763094	5.1714111285046	5.37479183120908	5.29291844194607	5.19757199093377	5.51988255331821	5.27870229501886	4.9663715223727	5.04898046158056	5.17054541040087	5.58643844307999	5.13226469454499	5.3587301212872	5.19283224903909	5.14440121819511	5.38154598208961	5.06686506848247	5.24707568381468	4.80964810456386	5.27883406862879	5.57250177884293	5.47071983449868	5.66896465371362	5.27598647346412	5.63076971464192	5.30012201659207	5.18506288467008	5.40725165395778	5.46312822387899	5.58625843556017	5.95101373072721	6.21602567522	5.76596975641122	5.89496194986937	5.80161488944012	4.83232266477784	5.7143851571312	5.76595165293879	5.84412511837938	5.69689803776225	5.87419151144919	5.82473871332784	5.69539438028454	5.68671553276143	5.84157773297558	6.14284440233863	5.61272715724832	6.12377491820922	5.79464049303374	5.8551074361748
Migut.B00719.v2.0	3.84429519219698	3.38932696467617	3.07727798281248	2.86572626682885	2.95542960743893	3.09241564093225	3.28579250308471	3.7790974149287	3.72749909092026	3.37322550065229	3.40836331171919	3.51137300520869	3.31342483702489	3.44907418353757	3.66865471037345	3.62190664987188	3.13833508683035	3.77188756081555	4.0020668801963	3.38803624753508	3.34916141934745	3.19157012043069	2.55979140218753	2.55561955039415	2.76580789197101	3.22457867058883	3.08045052805422	3.39371742529157	3.23813026098357	3.04749845794283	3.09520237354772	3.67513378126558	2.5742101377469	3.35601527727111	3.25124065572736	3.64908675384966	3.87431203993953	2.61183876205341	3.5303604556881	3.27925166984337	3.39993788543549	2.89869247407848	3.08037666545174	2.45495384557898	2.29332491870819	2.00100572708721	3.07965122343831	2.78302250743701	2.42865406881198	2.92255446895065	3.240825707404	2.95694838163448	1.77343392026965	2.0708720435595	3.17381482629683	2.74212656347118	2.45123699803444	2.79920554012358	2.95649408384279	3.0451121671315	3.24494214450679	2.50575494771922	2.3474684018288	2.82839433293038	2.65252339141497	2.84160047836585	3.01094918653019	2.55093876196794	3.3416247778502	2.78777243777042	2.44177744345037	2.25611494942143	2.85277182325466	1.52950158306867	2.1602891151794	-1.78196810126716	1.4866183880985	1.86145631246001	2.51348953605063	1.97766061845876
Migut.B00720.v2.0	5.51251319656749	5.80102102088064	5.68790536692699	5.0914390464569	6.28995773910592	5.75167192400072	5.59423736860845	5.76715780161717	5.81609301418925	5.54023301871231	5.78286505933759	6.08103636954696	5.93233466966939	5.46305841297327	5.97933366412786	5.71608908892858	5.81020565277468	5.44173895912321	5.62221880937976	5.79562893465276	6.09501510964585	5.92586158029857	5.86178065002156	5.7589031487829	5.76980982252851	5.50228276521951	5.75622819196104	5.99243308108005	5.84596722795732	6.02781012302072	5.80215539864748	5.97817198218202	5.84068949329406	5.78801160370979	5.86031561256532	5.92592695920848	5.91200433001148	5.6968748659092	6.27137288291701	6.16005303658323	5.3198499741128	5.86070081683417	5.45842963505643	5.4202997765513	5.72422773969036	5.36796757558907	5.40157931832568	5.67512776628186	6.04731349877583	6.11926768110727	5.52308958471785	5.36596209328555	4.78400316197983	5.34389053796592	5.72666514186424	5.31815593942233	4.96109804351488	5.27963745737343	6.02100684539752	5.61145898968531	4.95475613241303	5.12764401743873	5.04505975766086	4.98759292777964	5.29078411829618	5.49283619850617	5.53620544112708	5.60653108793125	5.12041054771103	5.40042667236063	4.82142103619402	4.93540483269074	4.889226698761	4.96105416913053	4.39732831248024	4.55788190161747	5.37863570722549	5.1057635102249	5.14880623665883	5.22328534603293
Migut.B00721.v2.0	3.1633636329451	3.23930152067156	2.26436353541298	3.52623980055718	3.42632034145129	3.40728897828566	3.83680767188253	3.10419278889474	2.92494515512648	4.13102459823567	1.45230665930679	2.16178856741846	0.712520792434715	1.43021515628625	1.23008169663382	1.7320895676223	0.63583474630117	1.75302853356423	0.832141878753993	1.22657282484097	1.26574541115981	1.24403754032482	1.13529357365962	0.970657049672996	0.974394513782427	-0.181413689087005	1.59012490147114	1.03823677069318	0.955196297712075	1.06477644937466	1.97121365627226	1.48750677808981	1.68786691954247	2.05345250725068	0.475946942902052	2.51158323009972	2.21980860596529	1.8748731678872	0.514058643359004	2.23194595506501	3.12065412795662	1.73233408765636	3.15019811494931	2.17354091043033	2.29332491870819	1.68784784182758	2.39818074186381	2.60245026179519	2.66634562653131	2.0393681339334	2.11307016020563	2.10895147507953	1.59286167462783	2.0708720435595	3.63571893061365	2.74212656347118	2.97206916133588	1.01493423117902	2.12250403528172	2.61769094339682	3.19518910930969	2.56849070306718	2.48833093766865	2.62194345546296	3.05587908564618	2.20005444927833	2.93077883784621	3.03636558913818	2.42408693804217	3.08942813763152	1.68504859446273	2.09105570315094	2.05391169536251	1.92543025939981	1.7858936003979	3.07601289386042	2.03410618340099	0.92857050831855	1.94030420310582	1.97766061845876
Migut.B00722.v2.0	4.48070445833681	3.67883358187115	4.19446152218282	3.46611880811961	3.89072391805111	3.84338809309234	3.88189556141106	3.95780330191322	3.97441383139078	3.82068447762351	4.44507509007571	3.71538689723028	4.45668188800512	3.7822004850298	4.41678241082696	4.56348996364656	4.43169402952095	4.19160154730386	4.10516037316041	4.46246108866164	4.98717015443024	4.61327134999054	4.50941787967241	4.73953782391596	4.28518205106459	3.97239164699203	4.25308991419357	4.61610984662801	4.28671044142864	4.57332583457665	5.08241621859187	4.70416282987711	4.95181183032342	5.04943944474406	4.53705845720544	4.77923426400389	4.15142163098504	4.6822280899448	4.80281987431117	4.90499978541103	4.11363370027885	4.18884822291136	4.14450700287145	4.13416667209619	3.93629302286491	3.97437060058374	3.6360445719627	3.75733586377336	3.76344431463639	3.82363944287796	2.78444741274426	3.69391397580069	3.46733079254397	3.0973442549207	2.08975056150836	3.03163318066617	3.05695805892239	2.88940334909516	3.32686253378791	3.0451121671315	3.3846669081734	2.68632719336104	3.6319217912975	2.95125108071592	3.53121709519284	4.2144097422554	3.08689803976349	2.17654324718644	3.02675144049679	3.19439769723307	2.97681471883984	3.35044233196959	3.34790291374675	3.16421711898693	2.91364914759627	2.97291940089631	2.83057278931586	2.6785922553102	3.12191100959577	3.12309105798033
Migut.B00723.v2.0	5.91740274047025	5.66786246405015	5.36324919992344	5.91715450563585	5.22582740168621	5.57406742441111	5.59423736860845	5.5977322618523	4.99852628750758	5.61977178369752	6.19861942573224	6.58480278742014	6.38871296432913	5.90680149596262	5.32645009110605	5.73738386729181	5.71857517730911	5.5219093078072	5.87653599811245	5.97016715747308	6.60304873193409	6.30499075155669	5.77306243355543	6.0912359977371	5.80923017226214	5.29755811594594	5.3010952871044	5.92518851924836	5.5199809164956	5.37636260004057	6.50758541938058	6.43132394269668	6.24524358859172	5.78801160370979	5.7613491617643	5.86208047718386	5.86152588498368	5.35907269167344	5.26894614552247	5.66193379580983	5.36784425572564	5.51893044954716	5.05935888418265	5.03075634701466	4.83701114385082	4.49520276388518	4.96027913423323	4.96234620688157	4.61523031080445	4.58643402689602	4.72450487228798	4.43087956996689	4.28588392120644	4.23484777867063	4.52270996878446	4.21605775180359	4.26752504486205	4.53150975691992	4.6542245147259	4.55412581461936	3.96221193733208	4.74861147161538	4.39298306108117	4.63116198549233	4.41257259869422	4.42656297908701	4.43085244098085	4.26714579596734	4.41066642227985	4.39493068460577	4.32691348641837	4.56236142207652	4.32761150975367	5.17031731852335	4.75210528694161	4.84738851881245	4.68099643326535	4.12735037243305	4.39653338970478	4.29958871334612
Migut.B00724.v2.0	7.42090114056251	7.48930784577293	7.34608086910589	7.26688105286678	7.80991527671165	6.74329225838475	6.37916400122582	6.66147173093018	6.52381996270289	6.60588625744257	6.6865013822606	6.62333402532167	6.61459437174546	5.92037990246316	6.26986656273969	6.36230314943836	6.7900902914776	6.35996940338088	5.53873382387668	6.59886513690487	6.88605252724611	7.06482433718797	6.56508570185704	6.15944107836662	6.73543424292749	6.13690315224798	6.65928692597853	6.60361890244482	6.61245519208929	6.74793817608392	7.00661198629165	7.1807355813358	6.61357869079619	6.86652108050268	6.2892348207134	6.79185434085882	6.64731545720635	6.09358054241579	6.61877651470744	6.90122474171964	5.55568711811344	5.7141867409461	5.0287921678868	4.43194386753248	5.22805914724202	4.4050049549136	4.66461372415947	4.71792747921512	5.53499238699969	5.25141861104839	6.08269651116211	6.46227476624243	6.86836543242384	6.33557526975392	6.21738384123423	6.1521459879834	6.1026007244781	5.82800280443101	6.30974851292406	6.2475499820923	6.0868129482649	5.61009160753395	5.76596975641122	5.97678617282305	5.7372460703204	5.29090787972944	5.48097592040669	5.69311877292734	5.41739228546816	5.4436567244222	4.78706953140324	4.72614168329793	4.57489357018184	4.79727390790913	4.8057931578356	4.19531182223276	4.22912216580613	4.54595448673208	4.58837674768162	4.0931378358787
Migut.B00725.v2.0	4.28411579240571	3.73597748897476	3.20465728928871	2.76951095156954	3.05327693083707	4.36422025639378	4.19937775126724	4.11679282567437	4.09859324261151	3.56914571062755	4.0845748748063	4.80004929429966	4.27323574690919	4.43967548553532	4.2013227036524	4.93924747526359	4.00506855596689	4.56038345562183	4.69563987884913	4.23603315409003	4.64821504798222	4.41396254176714	4.02691741261482	4.03561249151377	4.62268294987241	5.11871003548201	5.09867428667313	4.55810424319245	4.727785801609	3.68368628201916	4.43400428699948	4.54640046714338	4.89613823263426	4.38814789821192	4.27535311184416	4.35340156172555	5.57866326985101	4.79543870039279	4.70567871590064	3.9592613791975	4.28590264218946	5.22062056896584	3.92306466062162	4.35574424165108	4.07185700560004	4.5076398671234	4.65325386199492	4.02468326247824	4.02790079553938	4.411701182258	5.06554179012305	4.68426380576697	3.66325100251922	4.00248506857925	4.36475760900823	4.64545054405951	4.07742216148211	4.63942509608681	4.58762676599687	4.63007466785266	4.23266381472835	3.93276508866414	3.56986082316525	3.9947527193525	3.92714577152398	5.69062457972453	5.05888366359389	4.29202046460637	4.48937839829389	3.38387549609678	4.12168834822679	3.67601820387209	4.05884399090474	3.16421711898693	3.74525161590055	2.46595941217643	3.14373067457549	2.82669089429934	4.01738042612446	3.47242531020834
Migut.B00726.v2.0	4.94763494188967	4.22938605180648	4.21478150656242	4.38726338740837	4.17782202877538	4.52927950266428	4.6797067107978	5.41596101756188	4.63823175282317	4.95818800137345	4.90120761045191	4.59129654950564	4.87709255938282	4.98318754276297	4.64749010037541	4.74265880933249	4.70431448418394	4.85382917435172	4.9931337554263	4.71335493162322	4.85642156307536	4.94447725846592	4.52399068075968	4.67109676781409	4.28518205106459	4.67656730604057	4.6324357063291	4.22689833471708	4.6849303226472	4.64400258054668	4.21719289792633	4.4808121255158	4.69332134963457	4.60051840021331	4.42655891593989	4.43758264865595	4.56295318676235	5.02945020499608	4.48925525235843	3.97849759806042	4.02661063804149	4.23483442818554	3.86887256025803	4.02769004396688	3.93629302286491	3.56231695974372	3.90866502662569	4.17453147121961	3.79719310599093	3.60279747310491	5.82985787243421	5.40173322430738	4.8255224314181	5.38744690395266	5.46270265942019	5.48708494839092	5.8992185959282	5.63291178912814	5.37372913882588	5.88383126009844	4.98435091460133	4.96226908297422	5.3147316154168	5.66297072372301	5.16593263111109	5.38274674679452	5.15022397513232	5.78359951875821	5.77248724429073	5.3215096151364	3.56853458573631	2.92930463315432	3.62563836892697	3.39009852640326	4.04223335365768	1.91847161687394	3.27803176628708	2.51353300903971	3.94907441273355	3.64751201676643
Migut.B00727.v2.0	1.7096456655022	2.33487918065379	2.09930428914248	3.04081297338694	1.6461015493312	2.12718105909293	2.25184517116137	2.40058579167497	1.19912011856547	1.49875638273615	1.85284458889051	1.29505509828192	1.66361119195377	2.04026863797024	1.93635049357711	0.451981648429564	1.37280034046738	1.8974184428994	1.5691074729202	2.02303943075583	1.9178221077395	1.89611423690452	1.6422535623795	2.39515487820091	1.91781098541606	0.95608983466293	0.657239097329675	1.19870144288642	1.1357685433539	1.06477644937466	1.44069893957348	1.86190229287131	1.50145379531158	1.84700162978325	1.41936341453568	1.77461763593352	1.55238394505217	1.38944634071696	2.00882333510858	1.38394904851006	0.957715556830419	1.28487511068514	1.65336652450682	1.36062646303083	1.76281020200941	0.730916563719464	1.19382224335763	0.765948994078068	0.450027719604544	0.00694665624101921	3.13954237156682	2.95694838163448	3.11223583372141	2.98840988336753	3.71268091242853	3.11652207825268	2.97206916133588	3.05446259536566	2.45692307435228	2.9691633138982	2.31649540553183	3.45684534723827	3.21181330247124	3.06446169116391	2.98372929989035	3.11078711118124	1.70838641650976	2.70705796388522	2.19276139193572	2.57096104869727	2.18461960395325	1.29458909723607	1.84136705998241	2.41085708657005	1.55456805429144	1.67746351737014	2.03410618340099	1.55660173093159	1.33763970065121	2.14271986472926
Migut.B00728.v2.0	4.94763494188967	4.61171938601261	4.55475605686723	4.06127707594665	4.43542254855854	5.0294843852058	4.95755983134314	5.26565621158886	4.67858949043931	5.10756562541168	5.18782883660332	4.80004929429966	4.65737923824225	4.75971647087842	4.33088233742131	4.33112725355518	4.45459443163102	4.87142323436646	5.23964570534743	4.67213226889671	4.56691494588037	4.50277180872499	4.46479488825178	4.38806545341459	4.30737779717878	4.26484254080256	4.18649216546454	4.02758952649367	4.12512129915439	4.1400645766789	4.29314175115963	4.54640046714338	4.68239178947631	4.10849387080864	3.97517956959732	3.98906130415448	4.12313258655362	4.4712404318806	3.79609401112285	3.85903393145885	4.11363370027885	3.35942206405019	3.62911897826014	3.61877864748488	3.01242409208088	3.63213840924129	3.43844461207754	3.16804743764941	3.56223722319057	3.17687165768333	5.57250177884293	4.83141749955062	5.12059930665603	5.09077160099721	5.08251899227728	5.1471103980861	5.06722639437622	4.9845605821355	4.83734681854979	4.7931329498067	4.96962940889456	5.24752152814925	5.01043341455123	5.08473408619017	5.30565739477771	4.58962126104105	4.94104717330004	5.31039899392123	5.07007887216089	5.26237449104907	3.88235003483635	3.06902939682094	3.4714174502321	3.00949452418829	2.45727085293653	2.86188808850757	3.40088851407261	2.82669089429934	3.65956779553857	3.47242531020834
Migut.B00729.v2.0	5.86204074238694	5.80770017651827	5.61333088305269	6.01481776485399	5.93311122801533	6.49308685104089	6.33930801241171	6.10735312978807	6.34103074383819	6.13489760738287	5.44869540575441	5.75833904241483	5.41665499413355	5.77100227842493	5.62961260964516	5.12844250363622	5.02815216907993	5.5978581610405	5.4887653646026	5.29605792516225	5.08774710918181	4.70346915896212	4.78823286819678	5.12787099936575	4.78965463392538	5.16199413321081	5.09867428667313	4.81496007409712	5.44491048328541	5.07760048973225	4.68016487426887	5.07691518384216	4.63782623704287	4.52160134298909	5.01868120823391	4.78842343545855	4.88277361868772	5.35907269167344	4.95549383270246	4.4882857083248	5.48127751288743	5.36201450866672	5.76699294623881	5.9761318379304	5.87272789408744	5.81588123111461	5.64467487710614	5.43162329405848	5.27844425718998	5.68962209490627	6.89540105858076	6.47911575561974	5.98517909740659	6.68011919640409	6.50928945302214	6.57595369688998	6.90208963178295	6.4110632679078	6.14197389947995	6.62698868797891	5.54717443805323	5.79853669694706	5.65825593911096	5.75860600277352	5.36366299821327	4.71606959628199	5.1852001133753	5.83528367404714	5.71904798532926	5.47524984911751	6.22581129127336	6.14205860658504	6.31426738364724	6.3067136319036	6.33250229321698	6.69781216276194	5.71099117356319	6.29250612972749	6.39492950400219	6.43111833605143
Migut.B00731.v2.0	1.27354655069553	2.77739741635474	2.26436353541298	2.15945746988556	2.16693371263264	1.98279114975775	1.31895936701991	2.55670499359225	1.58614324167472	2.44984678225521	0.8959133107824	1.59990967981034	2.36021904850383	1.43021515628625	1.62601037296496	1.89255423981555	1.5533725861092	1.59256386137098	1.91014439075527	1.93284162178426	2.23097999299913	1.70970111267364	2.24491806483411	1.67692584661629	1.52188230908492	0.95608983466293	1.8416636684671	2.37703868414494	1.57186765816057	2.4003794811591	2.35823677938151	1.59060027105391	1.85292616581296	2.11618826259864	1.81990134411941	2.79299616524837	1.71284861724541	0.652480746550751	2.34002924358396	2.67083019629822	1.98874245245104	2.34900544810485	1.83393877014864	2.37999178789776	2.42070422518441	1.68784784182758	1.95566250616286	1.98834141541452	2.14392459187886	2.16222488171893	2.31237896842904	2.10895147507953	1.93389859246289	2.445267558341	1.35278496734215	1.15716406275002	1.38710666061472	2.36857118579372	1.2993817973658	1.66660054387777	2.00615528491967	2.29930407025179	2.10646030232501	1.98039742637543	2.74272120038655	1.64366110075394	1.70838641650976	2.46604986438142	2.71359355523716	2.3157039934552	2.93559205611333	2.47292633849458	2.87531439190574	3.21231140718797	3.00828602173435	2.97291940089631	2.74037498034428	2.7545411085435	2.07460529481741	2.95563431212876
Migut.B00732.v2.0	3.11682104700807	3.84389282814165	3.03219009328394	3.46611880811961	3.05327693083707	3.46278409087737	3.41411660006025	3.42104989423468	3.28004011394904	3.74161290663232	3.72731370680666	3.43641094752746	3.46384167957799	3.15956756634258	3.17197874207025	3.25933657048717	2.67536311048781	3.84495102300527	2.61641318769856	2.76000502492204	2.85070791188097	3.29466361339479	3.19114680839313	3.35208615630902	3.00187525020453	3.05124706770327	2.81251732280759	2.88151126700572	2.54015879843323	2.86228358547592	3.40005695507614	3.50080360070327	2.91025934087891	3.2198108936728	3.00432591525684	3.28363128342138	3.39565844136471	3.2639154586331	3.68398364480132	3.18303635458407	3.55309467349691	3.74032687840989	3.51024158240822	2.72102870573283	3.58384006096409	3.41163804724605	3.54062500688402	3.40705457283676	3.15698074470431	2.85129578578083	4.27704589531676	4.06500812749193	3.79449553579748	3.58277108209094	3.59564149123832	3.11652207825268	3.4195281383071	3.67789924390145	3.43183209338945	3.31429879994689	3.59111778564083	3.45684534723827	2.67677602708176	2.89113008827834	3.53121709519284	3.53347818300352	3.52941627546444	3.03636558913818	2.95460165474095	2.97621752718353	2.6599576134999	3.58582039490051	3.65198969587392	3.16421711898693	2.75892655279763	3.17222820911972	3.14373067457549	2.51353300903971	3.12191100959577	3.50312210743126
Migut.B00733.v2.0	1.82993989921991	1.29740447523513	1.57847212584104	-0.503507542836874	1.76639578304891	0.904788637756482	-2.14047225161739	0.441227776172312	0.958112019061677	1.05129740576493	0.8959133107824	0.667023875668881	0.893093038076536	1.08917823845119	0.441585801827533	0.451981648429564	0.925341363496155	1.20554073826174	1.74967971856202	1.62250150117211	0.0433529898233614	1.24403754032482	2.24491806483411	0.970657049672996	-0.404117109471303	0.666583217467945	1.28527031994272	0.857664525051356	-1.36673179717529	0.131890645233201	1.54379243253759	1.25618123198335	1.59766911057089	1.08516136697802	-0.417137853181436	1.01277737312828	-0.213150801310812	0.652480746550751	1.57818898077872	0.988020372178924	3.9017591508564	4.23483442818554	5.00386377159095	6.08928242362112	5.61303177367887	7.15619418527262	4.64180384125138	5.0913079943657	3.93999370638995	6.21817128672216	1.4456454992925	1.1655350034459	0.493326001076912	1.01642425953713	0.615819373175946	0.309167156195074	-2.07232495802258	-0.570028269542139	-0.816095420054135	0.567064870326856	1.06273881328604	1.26182936483313	0.521497801603851	-1.07849626267814	0.505682003085701	0.726123260945914	0.608850742958846	-0.256416160089668	-2.3308005641213	0.531432684510637	8.09794689466395	8.73534900701502	7.38911848160649	8.32528493297225	8.39568795409899	8.54333735382253	8.86499661991938	9.2034251217776	8.29312816969221	8.72890034360709
Migut.B00734.v2.0	2.8007935535604	2.98021429935443	2.60949902146167	3.33779471114407	3.05327693083707	3.16112839101627	3.69241776254735	3.33739196518777	3.60720485720255	3.85865232782254	2.42316031364727	2.41704562266053	2.16318220144428	2.60855239754477	2.59686402730544	2.85408009200091	2.32389073998643	2.5494951394791	2.94761909617393	2.18809867702633	1.82762429876792	1.37528207360308	0.794256655824549	1.47761703839288	2.22815110602821	2.2515457181891	1.72136943474939	2.50536278112048	2.25775906773251	2.3448843685674	1.32966762718474	2.34732912004155	1.68786691954247	2.49233674848389	2.6083972389257	1.24410291923474	1.98848305985884	2.00611770116545	1.30255453816529	2.02549507759759	2.58390072027809	2.26284880435514	3.12729771283923	3.38957783672696	2.49977579617561	3.4889437734135	3.6360445719627	3.38485882672256	2.51231199785889	3.23401556478694	3.73322208938909	3.01968413698244	2.64016738940618	2.87057339307367	2.65534773736258	3.41350381600981	3.13712840760637	3.33686232606638	3.57622200272462	3.43213529024075	3.09021954970815	2.50575494771922	3.85648204931666	3.31382116010062	3.25291593270573	2.20005444927833	2.65947681602881	3.48774493548074	3.73528862633648	3.62829422376323	3.56853458573631	3.7331621109757	2.89751013801994	3.11446408378983	3.37085610111905	3.34731491567781	3.56753838348206	3.53522808013902	3.21210881856735	3.47242531020834
Migut.B00735.v2.0	5.41970338620489	5.12093932434817	5.58238717584442	5.44291141695828	5.63429224704157	5.70640719026494	5.53900784788806	5.71838600093965	5.17816049992983	5.34005863671709	4.99332581244034	4.87292817421676	4.98055587932688	5.37704449726492	5.16702952609852	5.12844250363622	5.33009588951314	4.93972924775737	4.82208821409007	5.17340216581963	5.1260934208313	5.30704733785062	5.32615791279429	5.37018796268433	5.39807610747052	5.33586200412258	5.51522009245725	5.64077190086228	5.68130089924651	5.16831405348308	5.03010734532583	5.05003188969121	5.03149008552915	5.20905783737593	5.22259045097061	4.99304115506702	5.04234993183757	5.60667705693763	5.27862869891981	5.07548321342926	6.48264047476574	6.9709511285109	7.45325970901108	7.40797148348127	7.42006909638662	7.16799543750497	6.98880309700334	7.55788706670466	6.71239896981145	7.44005785425227	4.96551297179177	4.25951115165491	4.69719833444256	5.55915852486899	5.5280434130875	4.8074180237229	5.10758413199236	5.29622034156903	4.92985895733933	5.24352572553351	4.81351020697728	4.56079631127718	5.43275358977377	5.4502834026499	4.75360951652929	5.35709815942391	5.1143787761856	5.18320697746745	5.18489927416275	4.79613591070505	5.64405122259054	5.39980840929057	6.82914989322712	5.89259886693244	6.22822279134448	6.51723991712012	5.37863570722549	6.18681531274765	6.77627755898895	6.5534863246078
Migut.B00736.v2.0	2.91400416400839	3.02675688529146	3.71312165253582	2.15945746988556	3.89072391805111	2.94431700194312	2.61441525054608	2.82589162640764	3.22660085498758	2.87726800598988	2.16600247415014	2.82230210114679	2.87171938728397	3.29081209962084	3.61151080326985	2.39951422853543	2.42010605524573	2.63438403706561	2.18577883336869	2.81153532556212	2.75607103774289	2.27798487224816	2.9534552506738	2.00813175509166	3.68334573177904	2.2515457181891	3.17508740219229	2.88151126700572	2.66301554621876	2.16431212292558	2.66309136090993	3.47408626232749	2.66584061321247	3.0693940511197	3.18489816089866	3.64908675384966	3.76870185197893	3.03714459678608	2.98536436228459	2.35480270285055	2.1065789427449	2.30657018178446	2.90298041457829	3.27011417012539	2.98520262334586	2.47634373663387	2.97404103547772	3.06013209848253	3.23292959793761	3.76668355806588	3.58700134853804	3.19301573986801	2.44085858118278	4.45553589379483	4.4345790585058	3.3447910659258	4.03619949875559	3.62636894326136	3.82776076972059	3.64235299763109	1.44976193639529	2.68632719336104	2.61665503464419	3.35890904962916	2.45321458319157	2.84160047836585	3.08689803976349	3.14957619958617	2.87865280150765	2.97621752718353	1.07499511277875	2.17594460073745	3.34790291374675	2.49102743525404	2.58559494991207	0.539959993620207	2.17849609273617	1.55660173093159	2.69127665526591	2.29081850371839
Migut.B00738.v2.0	5.09897304567515	4.98611490079411	5.12637253234065	5.32938247132787	4.9490880805651	5.04774659159852	5.35937363546582	5.68493070375417	5.37519734698938	5.25720170431281	5.08922123966266	5.56953603076682	4.81125474602007	4.98318754276297	5.12681242602212	5.25195704012157	5.04333857289461	5.11243133387025	5.0968451049484	5.26866415833	5.05830333128933	4.87962611411595	4.70114725143307	5.18625390950059	5.08773598685837	4.98047399328989	5.13444541769495	5.04353107036269	5.22323138460423	4.86721588101815	4.91943111416972	4.85674058775553	5.10699717345519	4.76617055517021	4.88924939081015	4.61333672890046	5.239708163403	5.20365493381562	5.1683691907709	4.81155522129196	5.1518300238398	5.48127232348864	5.37825928637245	5.55844086164661	5.27377212128679	6.17288427661528	5.24390747479393	5.742138032807	5.3540867244299	5.95478280184845	5.46147046645418	5.01198974519244	4.67465576579147	5.0641773909855	5.34676117971438	5.35356127555353	4.91635972874959	4.81079351439879	4.67575767627554	5.05433069716088	4.3735263505682	5.13802316321873	4.98687868657233	5.04390036868159	5.09920651731028	5.26355739158448	5.1852001133753	4.80536003749702	5.29125125533508	5.14941024245976	5.84665832769304	5.96254096262826	5.57317094903283	5.49589319042585	5.3484187119993	5.73373173701689	5.84687460164496	6.31148923309506	6.08856375240733	6.18829506891904
Migut.B00739.v2.0	4.34595504622358	4.71481287897672	4.40363832401511	4.56974143919376	3.78075107602598	4.14425457245187	4.54602827556583	3.84115838306095	4.39349816373232	4.33333277352878	4.58323752913323	4.15010676237082	4.70649700480694	4.42069238216775	3.82764423413461	4.18378553747999	4.43169402952095	3.80888176829775	3.68458469034013	4.11819666379617	4.34103353846405	4.28634834518279	4.53841775139496	4.61147278512767	4.19281803291593	4.55194065152682	4.68162325595663	4.71232516188732	4.49951681393588	4.46036158598734	4.29314175115963	4.49417050837082	4.39166564977347	3.80000415024608	4.39755904421734	4.19657454915215	4.20638809020297	4.37737350841638	4.04331171149387	4.14097229501752	5.07439853699575	4.70400536459786	4.9395905577125	4.78416829454484	5.10067984076579	4.92422449259973	5.08388821632478	4.88538422506669	4.69795523304813	4.64027217852357	4.75906209432435	5.63000221198049	5.59886041524927	4.78359009147903	4.36475760900823	4.17706362018773	5.45905650249374	5.15789218502106	5.09878796630791	5.07259290355361	5.33384264909572	4.85310563948649	4.78316537167374	5.17574502469765	4.29823992321522	4.92252047374942	4.83491882243869	4.78797795926879	4.0785903720164	4.67439063835268	5.82424708027278	6.03250352079582	5.55583065565376	6.41343103023388	5.95878406031677	6.18957545268362	6.2659589339865	5.74060191758563	5.35424166798834	5.6509429221667
Migut.B00740.v2.0	6.40282956764049	6.62879289937156	6.7466536889553	7.033063473782	7.01887199718413	6.93698746014463	7.01181259068919	6.57279896971255	7.01634978855819	6.85160905081842	6.83773769650031	6.74092198933742	6.82383037563942	7.52102402541658	6.98637464950843	6.8120448722037	6.41719445982583	6.67752852876613	7.16802843123128	6.70486347072958	6.27217168031924	6.03411447095059	6.91112041351545	6.88637921224524	6.51950750189702	7.09842900443334	6.94432179983084	7.06581757960455	7.0913329856981	7.08925655420196	6.18764862231231	6.28528837344061	6.28552449311199	6.27412641136083	7.06667792408282	6.44195666425776	6.78910165042057	7.11008962958123	6.85390864624363	6.6333943895959	7.29911351591601	7.47350141780118	8.0559522827394	8.64227459431842	8.61275387807156	8.75687033395507	8.20115426849453	8.10197728601028	8.12536214085244	8.95664074806904	6.59897399020412	7.08897677531826	6.66038566882484	7.39680206900436	7.11655062085207	6.53798584669095	7.33494280622216	7.34286106668782	6.88203043224871	7.3314625917728	7.46164690554814	7.8896512028096	7.74769102269291	7.1096804433204	6.65542912259038	6.88935360981422	6.69934127690675	7.78030694591586	7.57458644089683	6.67665724532462	8.21992163920804	7.93920440044103	8.03994852004779	8.80366513851215	8.97608409334224	8.39170903503626	8.06113914209801	8.3616817063298	8.62543757070709	8.48064306259841
Migut.B00742.v2.0	3.11682104700807	1.90745795691911	2.18419318672899	3.52623980055718	1.98052058840176	3.71214355981409	3.28579250308471	1.35876561598034	3.42941773798727	2.44984678225521	3.28418390049846	3.83694887711119	3.31342483702489	4.30122871556618	3.00452199621869	2.93002894523421	2.22079724702233	3.33799103428539	4.13795030827808	2.65107065336888	3.17720873655815	1.98100313449103	3.26240549156296	2.83125399300758	3.25123471914125	3.83650821891026	4.41697599915454	4.04880601240336	3.9431234654115	4.05616331906996	1.54379243253759	2.34732912004155	2.91025934087891	2.17630925503621	3.69437046203555	4.00491525535531	4.17916662146795	2.61183876205341	2.4808917794238	1.78448697809379	2.50024279123118	2.81033659965763	3.00700347912152	3.20645553290307	2.61080710856436	3.27281034254873	3.07965122343831	2.35091149479922	2.73760430970113	2.43015808696556	2.48746567498713	3.65491984418482	2.64016738940618	3.24672187895892	1.14633408987472	1.6876787794488	3.95004285500588	3.91109842019448	3.93879208210933	4.20265344411798	4.78015161003085	3.93276508866414	3.60122499407459	4.64942419188506	2.22188903708511	3.48693559706649	2.93077883784621	5.23543693624001	4.70262243741615	3.08942813763152	2.25333235403726	2.33206380265473	2.01383425598717	2.03646157178856	3.33478684641153	2.12492249434136	2.64415966508498	0.276493811738857	2.69127665526591	1.97766061845876
Migut.B00743.v2.0	1.57840113222395	1.29740447523513	0.961800765392547	2.30384737922073	2.79496493524568	2.37871982608889	2.71750874351018	1.91515896450472	2.45287671081125	1.83979330057122	2.16600247415014	1.7311542130886	1.75982650721307	2.73687649452031	2.40841893789233	1.7320895676223	1.98947170091587	2.5494951394791	2.05453430009044	1.73353281356085	1.9178221077395	1.09964763098965	1.93176017957448	1.11504695900817	1.36141763689167	2.45085452641251	2.15200378907925	1.47433588549985	1.90628669723113	1.53044002172348	0.773274278660354	0.82008211717668	1.59766911057089	1.91915141553909	2.26736032109063	1.84676742168935	1.55238394505217	2.00611770116545	1.57818898077872	1.1324102815141	4.09948951795858	4.21202454527745	4.43297645608152	4.02769004396688	4.63290087941497	4.54432053044987	4.66461372415947	4.37925612049319	4.13735193795538	4.44838184558447	2.31237896842904	0.635020286747119	0.00789917390667035	2.0708720435595	1.69382188517722	1.44667067994501	1.38710666061472	0.652364151794309	-0.816095420054135	0.567064870326856	0.532224096587263	3.67211333414134	2.73449152493805	1.58446875004429	2.82761009797306	2.41417925463117	2.8458899402597	2.63110911065192	1.3696391540198	2.40590180242678	0.527507317476255	0.50609320242978	1.53651247845398	2.32596818898354	0.200931099676741	1.91847161687394	2.30974062601442	2.22402639184472	1.10631415454475	1.32558392187907
Migut.B00744.v2.0	3.06872675880703	2.98021429935443	2.66962001389924	2.76951095156954	2.90389930679885	3.02026585517642	2.98881076532758	1.91515896450472	3.33157041458912	3.08371888345731	3.43780708961167	3.83694887711119	2.82799800985465	4.14807192750476	3.61151080326985	3.37254718093516	2.89217449956096	3.57119021057842	4.26212971949881	3.48643995159608	3.79229122565564	2.68461013171081	3.54557754296783	3.7780119717306	2.4032378125863	4.15486969877743	3.5728469100393	4.63025402894828	4.01408998676564	4.78620119264509	3.16154486837641	3.24041391612504	3.90086064287666	3.89251628903562	4.27535311184416	3.68888776190763	4.15142163098504	3.82240574799306	3.74112755190493	3.36944947881495	4.73336161916068	5.32528937913104	4.94614827373466	5.42962255562236	5.05559195123725	5.44758474365244	5.63315629263787	5.82278021667474	5.42595995964271	4.90945881133896	4.95063969531024	4.70350002462989	4.22512989012734	4.5156568862324	5.40589630380171	5.45484461139071	4.7731650929218	4.9002916652379	3.43183209338945	4.7931329498067	4.18247805756014	5.95934568776746	5.27638530376732	5.09809246904519	5.41942626973528	5.90934508500168	5.73813375990381	5.05828036556662	5.20058089639502	5.8250320563395	4.47811929051409	4.10194401929367	4.55408510790194	3.9109306897047	4.53085198531763	4.81794474091997	3.93592578946209	5.01603334956889	4.70687351031693	4.77247028719725
Migut.B00745.v2.0	3.69387834964388	4.03816164856371	2.41246217440211	4.10135451532199	3.7518962133538	3.02026585517642	2.71750874351018	1.17819337033852	2.99053349675405	2.63625990648609	3.86373290503325	3.1848721805315	2.78291012032611	3.20465545587112	2.47400727951991	1.34506644451305	0.63583474630117	1.59256386137098	3.27692672142689	2.02303943075583	2.29969274308315	2.68461013171081	0.794256655824549	1.76712365558786	0.0813097176989391	1.74458572946922	2.24220159805083	1.59463011921756	1.29623321554714	0.92038654003949	1.89526480303896	2.46053973048954	2.19806165186165	1.41958040604858	2.06090944362321	1.01277737312828	0.27227602585943	1.38944634071696	0.755066742862799	0.988020372178924	3.46757660231086	2.46929968182256	2.57090436431484	2.1284530209018	2.15360015504157	1.16701567852614	1.87971365292956	1.01748776107403	2.14392459187886	1.67679805454869	0.528107659484475	-0.212976619807831	-0.729066420259536	-2.68401545860396	0.90532599037093	0.309167156195074	0.249603136864787	0.166937324624068	-2.40105792077529	-0.655327551009592	0.169654017202554	2.22335521701849	1.45438360574531	1.58446875004429	0.86825208247041	1.46308885511212	1.70838641650976	0.881087363660267	1.128631054516	1.26839827867684	-0.00300739922252533	-0.631410321320155	0.618974638645958	1.36903691087543	-0.647065806878209	-0.197005600545999	0.108106764844768	0.639063891123565	0.975069621266499	0.633706217241401
Migut.B00746.v2.0	0.3560087108875	-1.3655605374873	-1.36012732949482	0.233458051329332	-2.87746040672581	-0.680173862964675	-2.14047225161739	-2.72869722527	-2.50131959957562	-2.40813421287237	-0.869621435580577	0.0149471790891879	-1.60940730245265	-1.23274985643618	-1.43288331608861	-0.0334451787406774	-0.949127754419986	-0.172970884991994	-2.33778312268832	-0.699426593715257	-0.804643916731588	-3.14827988245394	-0.790705844896607	-0.469915541712985	-1.14108270363751	-0.918379283253211	0.36773248013469	0.12069893088515	-1.36673179717529	-1.74257847268294	-0.992260467702622	-0.0974557226313476	-3.35652719981599	-1.85343808835784	0.682397820369478	-0.340859581486418	-0.950116395477018	0.289910667166043	-2.94537297527829	-1.6749446405435	6.32745513163397	5.96328852249623	6.68605514321299	6.27141097474384	6.55288713263518	6.48423164606418	6.65467874610175	6.59642647416742	5.79927642049142	5.29234887510327	0.165537580099767	1.85741270808357	0.00789917390667035	0.12333946345364	-0.969143127545211	0.309167156195074	1.09760004341974	1.75189982534522	0.406297001282313	0.0816380431566142	0.821730713782247	-1.4011356478893	0.762505901107646	1.0369809547418	0.0202551759154596	2.51039456989048	0.123423915788605	-0.993381754255874	-0.00887246923393457	-2.63849231693168	3.16691760221979	2.25611494942143	3.34790291374675	3.00949452418829	3.74525161590055	3.07601289386042	3.5140991245206	3.30202890384599	3.52526670382698	3.72768236545041
Migut.B00747.v2.0	3.20845152247364	4.18902831419033	3.71312165253582	4.10135451532199	3.49757902462111	4.52927950266428	3.96805220516078	3.64634220607692	4.15689188317617	4.00125672326534	3.54991745593321	3.22996007006004	3.51987571449232	4.94383887528715	3.35719361453716	3.66699453940041	2.82346174947694	3.69492557900066	4.0020668801963	3.00101312442584	3.17720873655815	2.46642996166127	3.39516070041473	3.79954513328024	1.91781098541606	3.68648277490565	3.537657481577	2.83341697880468	3.7897726885047	2.82220614610059	2.17766453373969	3.27177808703437	3.08641629603274	2.62768860137878	3.25124065572736	2.51158323009972	2.89118585850392	2.76795796397069	2.66933686883692	0.988020372178924	3.61406269078834	2.86983761140629	3.62911897826014	3.38957783672696	2.68034804181743	2.94723447064623	3.29961690738022	3.19381053371449	2.8382983093206	3.05530967780242	-1.05685484123668	-0.212976619807831	0.00789917390667035	-1.09905295788281	0.253249293791237	-0.427798437971132	0.249603136864787	-0.570028269542139	-2.40105792077529	-0.655327551009592	1.26918969075347	1.4062192741683	-0.130578894975842	0.795972855238005	2.22188903708511	0.363553181561205	1.70838641650976	0.591580746465282	1.75666227712904	0.820939301705621	-0.365577478607234	1.13412442504282	0.387649092539502	-1.13346342965376	1.11846893948477	-0.197005600545999	-0.628858829321439	0.639063891123565	-0.609892879454657	0.392698117737606
Migut.B00748.v2.0	-0.00656136849720796	-0.628594943321096	-1.36012732949482	-0.503507542836874	-1.29249790600466	-0.680173862964675	-0.555509750896233	0.441227776172312	-0.916357098854464	-2.40813421287237	-0.869621435580577	-0.470479648081054	-0.3870148811162	-1.23274985643618	-0.695917721922402	-2.35537327362804	-0.21216216025378	-2.49489897987936	-0.0158550278009573	0.679085029538473	0.332859607018346	-0.340924960396332	-1.52767143906281	-0.469915541712985	-2.72604520435867	0.304013138083237	-1.21723002058647	-1.46426356983601	-0.629766203009082	-3.3275409734041	0.145243056047312	-0.0974557226313476	-0.186602198373675	-1.85343808835784	-0.417137853181436	-1.18885648804137	-0.950116395477018	-2.51744425489156	-1.36041047455714	0.988020372178924	5.98682269828768	6.21919145043304	6.54845367350145	6.03839371287026	6.47185571071818	6.26733521248258	6.45979393227097	6.45444909890763	6.29477963032259	5.7199425462492	-0.319889247070474	0.635020286747119	0.85589608046162	-1.09905295788281	-2.55410562826637	0.309167156195074	1.38710666061472	0.166937324624068	0.768867080667021	0.0816380431566142	1.61022660858854	-0.664170053723093	1.58562813902357	0.50646623804302	-0.716710418250747	2.20005444927833	1.70838641650976	-2.57834425497703	0.839124437321015	-1.05352981621052	4.73995693556512	4.60890400801356	5.45467418639752	5.19446340585505	6.35067821918142	5.03821086114803	3.80854648298586	2.11299507945598	5.86584055151174	4.98311504855087
Migut.B00749.v2.0	1.7096456655022	0.95636755740006	0.75534988792512	1.81842055205049	1.37046710671777	2.25842559237118	1.76641834399113	1.79486473078701	1.74660791386797	-0.0862061179850034	1.93773348647703	1.96247975919505	1.75982650721307	1.08917823845119	2.26755640205248	2.59882303675884	1.37280034046738	2.02866297617766	2.3060730670864	2.33619731601546	2.00271100532602	2.27798487224816	1.6422535623795	1.67692584661629	1.18084539124985	2.3546392111532	1.44573499213596	1.99516804880129	2.09269982146201	2.22704787827354	2.24040028908765	2.01802149478859	2.25818264429922	1.51579572130788	1.41936341453568	2.10392526118648	2.3229020989294	2.43675205549531	2.54648012105138	1.78448697809379	1.92600669710308	1.52588321018893	2.13879335167706	1.98406311156662	2.24823702917965	2.37137417703232	2.09652504200271	2.25627462066115	1.7888296330563	2.0393681339334	2.31237896842904	1.55255812655515	2.81525409596427	2.67353654601412	1.96945632779065	2.94143537169459	2.45123699803444	3.39959808141434	3.15353093090235	2.40356613804398	2.91688794682259	2.94463918895243	2.61665503464419	3.21918428596255	2.55630807615567	3.17090810361881	2.55638332306471	2.70705796388522	3.02675144049679	2.64690990193057	3.16691760221979	3.06902939682094	3.42632956070356	2.95399941159658	2.96174343579732	2.46595941217643	3.07158088881965	3.02372774135889	3.40293116090293	3.12309105798033
Migut.B00750.v2.0	5.31020502127438	5.05510151098542	4.8296972293852	4.85404446178121	4.75916421381784	4.85380470903768	4.72989246796601	4.19016601200459	4.69835274526074	4.86799019240187	4.98337615203274	5.6296570232044	5.29347023064925	5.10710014644845	4.60420600264661	4.5871412317112	4.47713700028211	4.74350575944572	4.80176822971047	4.41327353903411	5.08774710918181	5.03659546045435	4.87035963491034	4.65936747523198	4.14431951522474	4.34214826697001	4.66541302877538	4.73867648883427	4.90005474351961	4.46036158598734	4.92898542088297	5.24437192969372	4.62646637487832	4.50996664250568	4.99950889895906	4.43758264865595	4.72230894649448	4.44834002977053	4.25429936955807	3.77351586027279	5.69389686446419	5.68135015893755	5.49466877848776	5.73048903498189	5.30162424192667	5.86504084373393	4.8551356302089	5.30140953338165	4.63402790625858	5.27883406862879	5.67559527180703	5.80048563999873	5.06967537149336	5.15518832949298	5.19408722132309	5.10618013403122	4.87018954731666	5.13962997862833	4.46930679880811	4.38906656834886	5.0417791946504	5.4692290716941	5.20672442579844	4.83638712368391	5.14953819286043	4.83232266477784	4.59591168725135	4.58152708180136	4.70262243741615	4.76238711935051	5.96405871141539	6.26340744198779	5.90984679786517	6.09214570436624	5.95878406031677	5.89751199823829	5.94099677900951	6.53253397096976	5.90242431943473	6.11068603708955
Migut.B00751.v2.0	5.91740274047025	6.08014409803848	6.21730149854093	5.57686587362715	5.86737343077373	5.85898494814336	5.94167678973648	5.86001741031226	5.62280171225357	5.69515359553966	5.77134647486932	5.89759022845103	5.81405881889678	5.5703049281878	5.93343889815721	5.93464557330458	6.29563247994492	5.84939692803646	5.57510621354164	6.10017882873741	6.08044230855858	6.2589878817908	6.26457659060458	6.07366871777584	6.3587631834457	5.91872298219845	6.30894314892709	6.17718612223162	5.77962473312862	5.9876085888522	6.38451610418036	6.05679982254508	5.98998653334965	6.28098823186309	6.00191941754975	6.16340768521695	6.3009714588599	6.1082645881729	5.89697736813551	6.26169329845907	5.51896198857777	5.68135015893755	5.61066207355258	5.08486375235411	5.18085018944977	5.08224557504739	5.25897492288288	5.11846540879885	5.29625553330644	4.9611429666279	6.00564108449708	5.59952160552573	6.13305430522896	5.88963172888936	5.85103583486998	5.66671916081316	5.72857494189773	5.86181751742326	5.7638490059004	6.15631472945111	5.78436386131776	5.39328021846081	5.7728726166659	5.69848501033595	5.98834592796072	5.97826302567641	6.01581494170201	5.76595165293879	5.64074298982947	5.66984671320773	5.00199328183584	4.95955092002244	5.20616180448163	5.08247396954539	5.08085464768499	4.87624338148464	4.81960167149486	4.90376711731798	4.78732334273694	5.24160552923972
Migut.B00752.v2.0	3.06872675880703	2.17875997873651	2.60949902146167	3.33779471114407	3.23106405005236	2.48975113847764	2.61441525054608	2.88601261884521	3.38132344978622	2.7211488040726	3.31624510973076	2.16178856741846	1.75982650721307	2.67414073917234	3.09067863996841	2.77390974331693	3.08061958897407	2.5494951394791	2.52019787243925	3.20746400189326	2.8957958014095	2.78245745510895	2.9534552506738	2.95154822672529	2.94638013761283	2.78206043488788	2.87023282066387	3.58013054952245	3.19805282160824	3.1481924575623	2.51870145157476	2.513978989451	2.62075272368393	3.27584492858713	3.54369154953789	3.35958013665467	2.89118585850392	3.09726558922365	3.35840777289881	3.24788749893403	3.12065412795662	3.06065995374187	3.41890127086979	3.5858013250386	3.4706294505161	3.46363268488431	3.41172727370176	3.33941585596139	3.67544783363856	3.98214326524045	2.97289250215737	2.41929159569168	2.97137329788156	2.36037866075449	2.2007818738971	2.37955648408647	3.35393979667952	2.36857118579372	2.88434429808696	1.84717278951959	2.91688794682259	2.84679186555429	2.8949561971313	3.0089665785722	2.74272120038655	2.41417925463117	2.65947681602881	2.91350884135264	2.62339574626558	2.64690990193057	3.13084834751227	3.45605251993018	2.68426609889768	3.21231140718797	3.0970952886922	3.50343411759509	3.2124434246595	3.30202890384599	3.26925272567096	3.04179095587848
Migut.B00755.v2.0	9.38790132611311	9.22346633595808	9.43455928754406	9.41087758931857	9.09372386567886	9.44867971654867	9.19212380617182	9.37622907853778	9.02762281548927	9.08221529286692	8.96041834050025	8.70793622630199	9.03234342144516	8.90466827800647	9.02620671499154	9.15884763573009	9.24767925672199	9.07922145513039	8.83901335545928	9.13188065008679	9.15100599079678	9.29129131382252	9.33005042808186	9.29424518670723	9.32414356323777	9.19839785469998	9.28560178348028	9.16296630135131	9.18945490054107	9.14743241098705	9.22569723016149	9.17322894267476	8.95493731563246	9.07606691374028	9.17398372621022	9.05312666165296	8.94014788154409	9.09034838702765	9.03440945542479	8.93823091113645	7.4064154495067	7.5652241018211	7.07365428447286	6.87141735568945	7.34977505564171	6.72693304980097	7.05288431387553	6.85643952802597	7.31457804324369	6.56013957646878	8.60076134749351	8.50332842003659	8.66682468539904	8.7625509504621	8.90481357870122	8.73123192236789	8.65133598638741	8.88049568102886	8.28456691895106	8.69561163053684	8.12965594927064	8.31711180033432	8.40247267381985	8.5695616630752	8.35206785973467	8.28156451739924	8.3779801676981	8.39678720194431	8.15200739260537	8.54947827505252	5.90655238316198	5.98035223874472	6.26389909580817	6.42368112692764	6.49248554552058	6.14284440233863	6.3136556760178	6.0801636869886	6.09647979444018	5.95840606137882
Migut.B00756.v2.0	1.94097121160866	2.33487918065379	2.0091064801709	2.30384737922073	2.48009159789227	2.37871982608889	1.31895936701991	2.02619027689347	1.89099782320314	2.11542774318465	1.85284458889051	2.33687527397655	2.01508356245515	2.13648395322954	1.7370416853537	1.7320895676223	1.16634946299995	0.964532638757941	2.05453430009044	2.02303943075583	2.42801684005869	2.4063089692237	1.7453470553436	2.14899429093151	2.22815110602821	1.74458572946922	1.95269498085585	1.47433588549985	1.90628669723113	1.62665533698278	2.24040028908765	2.56550929009108	2.70956199064178	1.9878641656231	1.63348821988853	1.61849843401624	2.10877729357655	1.57001858635878	1.69848321449643	1.1324102815141	2.21551331429807	2.2177609148266	1.9428731417018	2.25969755418005	1.82554595735737	2.1353068187988	2.34268562927211	1.32782788168618	1.85441797468388	1.83291725646597	-2.64181734195784	-2.53490471469519	-2.31402892098069	-2.68401545860396	-2.55410562826637	-2.01276093869229	-2.07232495802258	-2.15499077026329	-2.40105792077529	-2.24029005173075	-2.63770090485505	-1.4011356478893	-2.93793381703345	-1.07849626267814	-2.3016729189719	-2.4438017404964	-2.19850417909876	-2.57834425497703	-2.3308005641213	-2.63849231693168	-3.17293240066484	-2.95333841620752	-2.55095036279635	-2.71842593037491	-2.96899390176557	-1.78196810126716	-2.2138213300426	-2.53086111031875	-3.41724780151226	-3.06673350089969
Migut.B00759.v2.0	0.645515328082485	0.508908580428839	1.30283768322761	0.233458051329332	-0.555532311838451	0.542218558371773	0.666882670440215	-0.406769130382638	-0.179391504688258	-0.0862061179850034	1.20076789231082	0.667023875668881	1.44948638660092	1.82614383261739	0.441585801827533	1.34506644451305	1.37280034046738	0.964532638757941	-0.752820621967163	1.22657282484097	2.65478770190571	1.09964763098965	1.7453470553436	1.47761703839288	2.76580789197101	0.666583217467945	0.657239097329675	1.99516804880129	1.44062312488232	2.3448843685674	2.41373189197321	1.25618123198335	2.5742101377469	1.91915141553909	1.16782464753972	1.44341172745815	1.98848305985884	1.38944634071696	2.18391004166667	2.23194595506501	0.134593318914498	1.19467730171356	0.248976269427482	-0.389395283960823	0.177847701288251	0.102885341106422	0.577150882909131	0.280522166907826	0.886126834411218	-1.13055686750892	-2.64181734195784	-2.53490471469519	-2.31402892098069	-2.68401545860396	-2.55410562826637	-2.01276093869229	-2.07232495802258	-2.15499077026329	-2.40105792077529	-2.24029005173075	-2.63770090485505	-2.98609814861046	-2.93793381703345	-1.07849626267814	-2.3016729189719	-2.4438017404964	-2.19850417909876	-2.57834425497703	-2.3308005641213	-2.63849231693168	-3.17293240066484	-1.36837591548636	-4.13591286351751	-2.71842593037491	-2.96899390176557	-1.78196810126716	-2.2138213300426	-2.53086111031875	-3.41724780151226	-3.06673350089969
Migut.B00760.v2.0	-1.22895378983366	0.219401963233854	0.75534988792512	0.233458051329332	-0.0701054846682089	-0.680173862964675	0.181455843269973	0.0786576967876037	-0.916357098854464	-0.82317171215121	0.508890187673153	0.377517258473896	0.893093038076536	-0.0103574350997279	-0.21049089475216	1.34506644451305	-0.21216216025378	-0.172970884991994	-0.0158550278009573	-0.699426593715257	1.12135550182463	0.552159835687156	0.794256655824549	1.47761703839288	0.443879797083647	-0.918379283253211	-1.21723002058647	-0.7272979756698	0.218230703545868	1.19602098265292	-0.144263561147673	0.433058994067432	0.730935641434352	1.31648691308447	-0.054567773796728	1.53360953642972	0.27227602585943	0.289910667166043	0.755066742862799	1.59807385386291	0.521616442023745	1.44993435695563	1.11570973856402	1.98406311156662	1.69722186038183	1.28730991224385	1.52824128242818	2.15499128482397	1.11745238051767	1.59190915696218	-0.319889247070474	-0.212976619807831	0.85589608046162	0.485909542838348	-2.55410562826637	-0.427798437971132	-2.07232495802258	0.166937324624068	-2.40105792077529	-2.24029005173075	-2.63770090485505	-2.98609814861046	-2.93793381703345	-0.34153066851193	-0.716710418250747	0.363553181561205	-0.613541678377601	-2.57834425497703	-2.3308005641213	0.531432684510637	-0.851004305777475	-2.95333841620752	-0.965987862075198	-2.71842593037491	-1.38403140104442	-1.78196810126716	0.108106764844768	-2.53086111031875	-0.247322800069949	-0.744805406012329
Migut.B00761.v2.0	8.39004341268465	8.01598241369728	7.71579744008659	7.19924233599142	8.23563057671657	7.0946131966365	6.85670722932023	7.39929709570639	7.3331514504086	7.39114740864956	6.82107500839712	7.15157217137532	7.60248099209336	6.4929004245022	6.8935461710337	7.2049595605844	7.64208289396635	6.82928156673938	6.86923119748921	7.58134417641535	7.79005391059228	8.02851659569366	7.70514918199056	7.24727125126526	8.05777155496152	6.69387490913569	7.48897817801424	7.72638421020238	7.23194108357677	7.30817714692695	8.76028743814452	8.2418994440142	7.30969680298719	8.19141135530324	7.31563526334306	7.73892147404097	7.37930623595727	7.2753460394095	7.26529836850733	8.07156968059496	7.02567594734414	6.69683540643497	6.22085788900157	5.47984802472983	6.09909358987384	5.90319698615991	6.12353092131123	5.66595320410135	7.06906089641539	6.74350233563223	7.32252352583458	7.93168162302405	7.53302842511064	6.29612411903519	6.97922410403947	7.16465859929695	6.07233328480931	6.28380108231497	6.71528604046218	6.17333787729342	6.67744865740125	6.03349257974743	5.9719592667366	5.24943057283067	6.24907386641134	6.33427538903896	6.35991653416991	6.01037038060523	5.70811842517101	5.84128794709742	5.20644596640642	5.25123272804169	5.96868589004686	4.76538984688934	5.38415292373251	3.50343411759509	4.72869317529664	3.69795758017713	4.59956048617429	4.28199465333139
Migut.B00762.v2.0	5.1690772841395	5.22440264429222	4.96779950601399	5.05108130884076	5.23628175932338	5.50965069591534	5.62107898082709	6.00262180575506	5.52658639699426	5.60867407481419	5.1964677548772	5.23549825360147	5.22769496299901	5.22120663213497	5.16702952609852	5.01094894061778	4.83223195910467	5.22620020882783	5.26954719106129	4.92701254298206	4.90133398495093	4.70346915896212	4.73911510163209	5.04014214999428	4.93929071282651	4.96426376610863	4.94600032828184	4.78997771753978	5.54416072899073	4.96247787352852	4.53756047882607	4.66925721492891	4.86747447438212	4.30979226051047	4.57640712468126	4.76998618720187	4.72230894649448	4.55937134215927	4.91881316937599	4.64095966671609	3.20233792555033	2.84039383351381	3.05633119148509	2.97135205981707	2.71390060152846	2.52609677183097	2.77878474407878	2.71348157418393	2.99192149843381	2.88736504048835	-0.319889247070474	-0.949942213974037	-2.31402892098069	-2.68401545860396	-0.969143127545211	-0.427798437971132	0.249603136864787	-0.570028269542139	0.768867080667021	-0.655327551009592	-2.63770090485505	-1.4011356478893	-1.35297131631229	-1.07849626267814	-2.3016729189719	-2.4438017404964	-2.19850417909876	0.881087363660267	-2.3308005641213	0.820939301705621	-0.851004305777475	-2.95333841620752	-0.965987862075198	-0.39649783548755	-1.38403140104442	-1.78196810126716	-2.2138213300426	-2.53086111031875	-3.41724780151226	-3.06673350089969
Migut.B00763.v2.0	5.15762726339596	5.03247053648585	4.86869136100107	4.65299694284312	5.03542892950415	5.37148825685782	4.39868655949064	5.7510830387591	4.65855173720277	5.28535274462696	5.2135919326684	5.20194569389044	5.34866201708143	5.08315445082342	5.09589634923942	5.20686915059303	5.51575829430942	5.34430480821759	5.43700393691285	5.53706602466605	5.5493850213228	5.49917854400098	5.14003149266628	5.06702544414523	5.37724260405336	5.4682017699764	5.34246572152426	4.95639847863672	5.27230737630166	5.05183739366717	5.27452607299228	5.30626646341966	5.29093122663893	5.2792758339874	5.16352451010609	4.91128018324408	5.55767824472168	5.25734280470961	5.25919816897091	5.22793289255839	2.73793434895051	3.06065995374187	1.83393877014864	2.37999178789776	2.3370462961375	2.19804257414676	2.45162000082527	2.52337869080399	2.73760430970113	1.90506704222181	5.05166961554149	5.04252411334055	5.16978685628356	4.93803636085241	4.82959866420769	5.30012201659207	4.79803976156083	4.9002916652379	4.71788315194822	5.21092106010158	5.51711720419705	5.4609850775992	5.19649250318748	5.48119947943259	5.43303670125394	5.11844068372467	5.05888366359389	5.35829368402554	5.21609389576634	5.37831597075488	2.6599576134999	2.97739892135537	2.27347807262019	2.77342716595476	2.64571594234964	2.30549473998318	2.17849609273617	1.71706640312484	2.56003212198766	2.21866871796256
Migut.B00765.v2.0	4.42448844877027	4.50068807362387	4.69153479032768	5.0914390464569	4.59014514335718	4.10990306766109	4.48888436846222	3.61115277761462	4.63823175282317	4.46223050671104	4.17477268377788	4.38750134704652	4.35252465671383	4.00246660525786	4.05896978024107	3.98447672925659	4.18015526252498	3.69492557900066	4.17001151751038	4.01206831293483	4.20434486649567	4.36741995583011	4.53841775139496	4.33005984997902	4.09413375805652	4.46244250068772	3.8843080058756	4.29950208367392	4.22821479211849	4.64400258054668	4.49959262862705	4.24831911421038	4.30880871736919	4.22693532810618	4.42655891593989	4.37795866596953	4.03477671213277	4.30273470752363	3.76887254238783	4.19130397056767	6.03592438918112	5.49077940923302	5.95430372247821	5.80401807040386	5.90213416138371	5.84067041557918	5.72825201005979	5.99751306131277	5.15372776690922	5.60008308840788	4.55785500287853	4.89972351294153	5.01688795713392	4.3046692281682	3.82093380308056	4.58715190349484	4.64192055964355	4.38416804084474	4.46930679880811	4.47395546593537	4.746003387619	4.25230659071462	4.99870412196912	4.66745811471532	4.17406051199449	4.49871276484284	4.21088675703894	3.99151135335392	4.48937839829389	3.99086430314793	5.85220716161367	5.44326636497434	5.8570254726483	5.69520199864926	5.84157773297558	6.3107890396527	4.98585101479377	5.7123128731542	5.53985424005003	5.96393363534725
Migut.B00766.v2.0	3.87258423662841	4.18902831419033	3.53064360075043	3.97761914689974	3.23106405005236	3.46278409087737	4.23456717972954	4.09148173714519	3.90807133656208	3.93171579001226	3.72731370680666	4.07795697661499	4.15435835105727	3.15956756634258	3.72362116959138	3.98447672925659	3.76969049303596	4.01289566031934	3.77074133408985	4.15855440141232	4.16804873727268	3.97066119026957	4.00630713293954	3.56821958717379	4.01542178204248	4.06651382435658	3.82716409877199	4.00605636494403	3.73480622928677	3.92984686928856	3.94319928010267	4.06353615404096	4.23592983745209	3.68054048364451	3.74129150942305	3.923843644708	3.90786459965055	3.85759517645536	3.76887254238783	3.56027182115053	3.61406269078834	3.35942206405019	3.19493642971459	3.46405605268623	3.41050845807853	3.43786958881923	3.07965122343831	2.8493650022657	2.90172368946224	3.26176055526984	4.57735117850432	4.28527424771999	4.40021659668543	4.41401662435656	4.10410585448543	4.13698618081239	4.30271447332435	3.39959808141434	4.16879768755566	4.06349069644635	4.23266381472835	4.46511296322187	4.76942531504744	4.13095710295081	4.61719031830269	3.78501694999948	4.30929046109994	4.10815627220619	4.26911227806583	4.5999124223934	4.1031920046094	4.16560265651599	3.8470807111768	4.15193878920849	3.85118506064962	4.10067494809469	3.56753838348206	3.69795758017713	4.01738042612446	3.96668950063776
Migut.B00767.v2.0	0.3560087108875	0.95636755740006	1.9128911649116	1.08145495788428	0.581971211911484	1.43530335445526	1.02945274982492	1.17819337033852	1.19912011856547	1.98418320990639	1.85284458889051	1.85144844680631	2.16318220144428	2.13648395322954	1.23008169663382	2.28848291614669	2.10976593463358	1.75302853356423	2.41710437947515	2.40491006609948	1.82762429876792	2.13712233640831	1.93176017957448	1.76712365558786	1.6662722184201	2.78206043488788	2.05578847381995	2.30832593406092	2.82966541562822	2.86228358547592	1.64000774779689	1.86190229287131	2.47636281434875	1.91915141553909	2.26736032109063	0.737142930514855	2.89118585850392	2.23744324727191	2.26408039035066	1.1324102815141	0.134593318914498	-0.0590792905322247	0.248976269427482	0.674735053458892	0.358419946930072	0.89138123591271	1.62445659768749	1.12851907346278	0.754882301132965	0.00694665624101921	0.528107659484475	0.272450207362411	1.3864107971604	0.12333946345364	-0.232177533379005	0.794593983365316	0.735029964035029	-0.570028269542139	1.84686959266829	1.66660054387777	2.85415219147462	0.920792446998063	-0.130578894975842	1.42400407785105	1.78578992227844	0.363553181561205	0.608850742958846	2.06551193479769	-0.745838063400141	1.75382510584708	0.733958194943681	-0.631410321320155	0.25640455926125	0.451499071067401	-1.38403140104442	0.539959993620207	-2.2138213300426	1.37602948528977	-0.247322800069949	-0.259378578842087
Migut.B00769.v2.0	4.44347155213784	4.797669811381	5.20972827883613	4.9883455534928	5.40331036340479	4.30471924464512	4.39868655949064	5.17216958271075	4.53210340196183	4.73141713952643	4.44507509007571	4.44599699635666	4.73044270043198	4.45841204811691	5.10627549501942	5.12844250363622	5.98554599770207	4.66497235689903	4.20137568841971	5.47450033828455	5.27856945151739	5.29880334375572	5.838650775183	5.68562554156667	5.8626694312236	4.86298043027145	5.55095430419046	5.73540877500036	5.13045474345743	5.62374374156288	5.74380316016919	5.3138198578513	5.18650462043925	5.92134897124333	5.69138660359673	5.93836406244671	5.7641291221891	5.05998457314419	4.97943952832749	6.01854231695582	3.20233792555033	3.29576342682787	3.00700347912152	3.29072444980067	3.56557785457136	5.69602177327328	3.61277479263985	3.24399629088271	3.74626917082826	3.72742412761866	4.41346509354335	4.91630639713714	5.35130699620448	5.27598647346412	5.40589630380171	5.02066206284516	4.49753065030837	5.13962997862833	4.6542245147259	4.6545277115772	4.56197143998131	5.20865870581179	4.95080943186481	4.57494597592579	4.83787843342689	4.86908121478796	4.8127230763245	4.21607161137308	3.9359859765736	4.37273493849158	5.22367238051702	6.62974435129542	3.4714174502321	5.92903249608001	5.22576295265668	4.69376532969924	6.94352560532025	6.58027455991596	4.75767788098842	5.93044598003793
Migut.B00771.v2.0	4.5170005875598	4.68610158233519	4.73439026928947	4.59803048362519	4.06505409861343	4.8328957192747	4.54602827556583	4.41085412712879	4.15689188317617	4.41204474954282	4.70931727751281	4.48371666230582	4.81125474602007	4.32183899524146	4.29503713847459	5.12844250363622	5.36677655283961	4.39991878342859	4.13795030827808	4.95018886534815	5.25280635545231	5.00653822659817	5.06229174271671	4.86738777906129	5.4882739164421	5.17613831553108	4.97259453829355	5.59101886566518	4.69935739328248	5.16831405348308	5.37580940882946	5.35832811899081	5.17874817680482	5.19459460806396	5.23903159803214	5.17221000075295	5.4015590428044	5.05998457314419	4.57032686300575	5.25184551250272	4.45096188845996	4.45480011212745	4.00071721627409	3.89936594699134	4.28776539336629	3.9921818767002	4.27759060105022	4.13518280374379	4.2390818249192	3.53619972437589	-1.05685484123668	-2.53490471469519	-0.729066420259536	-2.68401545860396	-0.232177533379005	-2.01276093869229	-2.07232495802258	-2.15499077026329	-2.40105792077529	-2.24029005173075	-0.315772809967688	0.183826852831857	-1.35297131631229	-2.66345876339929	-2.3016729189719	-2.4438017404964	-0.613541678377601	-2.57834425497703	-0.745838063400141	-2.63849231693168	-0.00300739922252533	0.216586585234795	-2.55095036279635	-2.71842593037491	-1.38403140104442	-1.78196810126716	-0.628858829321439	-2.53086111031875	-3.41724780151226	-1.48177100017854
Migut.B00772.v2.0	1.7096456655022	1.80436446395501	2.18419318672899	2.15945746988556	2.07673590366106	2.12718105909293	1.02945274982492	2.62885477934808	2.45287671081125	0.399220709185238	1.66643146465963	1.7311542130886	2.01508356245515	2.31157065978763	1.06961702444058	1.55151732198048	1.98947170091587	0.312455942178248	1.74967971856202	1.50220726745439	1.26574541115981	2.13712233640831	2.17276827907828	1.76712365558786	2.0288422978048	2.6259412329706	2.32709049563734	1.80875492457041	1.44062312488232	2.22704787827354	1.73020555676847	1.1249366987051	1.28732898995874	1.60599353027946	1.41936341453568	1.44341172745815	0.924352722439123	1.38944634071696	1.57818898077872	1.1324102815141	2.21551331429807	2.30657018178446	2.87575894584327	3.24920518036241	2.64599653702666	1.92885594133137	1.71465440665907	3.31614607663855	2.24520792771605	2.43015808696556	-2.64181734195784	-0.949942213974037	-2.31402892098069	-2.68401545860396	-2.55410562826637	-2.01276093869229	-0.487362457301419	-2.15499077026329	-2.40105792077529	-2.24029005173075	-2.63770090485505	-2.98609814861046	-2.93793381703345	-1.07849626267814	-2.3016729189719	-2.4438017404964	-2.19850417909876	-2.57834425497703	-2.3308005641213	-2.63849231693168	-3.17293240066484	-1.36837591548636	-4.13591286351751	-1.13346342965376	-2.96899390176557	-0.197005600545999	-2.2138213300426	-2.53086111031875	-3.41724780151226	-3.06673350089969
Migut.B00773.v2.0	-0.00656136849720796	1.13693980304188	-0.137734908158368	0.233458051329332	-0.0701054846682089	0.0567917312015317	1.02945274982492	1.17819337033852	0.958112019061677	0.761790788569946	0.267882088169358	0.0149471790891879	0.265061815463493	0.352212644284981	1.23008169663382	1.7320895676223	1.37280034046738	0.675026021562956	-0.0158550278009573	0.438076930034678	0.332859607018346	0.758610713154582	0.346797678853328	0.81019237747975	1.36141763689167	0.95608983466293	1.44573499213596	1.3430913522216	0.218230703545868	1.19602098265292	0.773274278660354	-0.0974557226313476	-0.549172277758384	1.31648691308447	0.475946942902052	-0.0513529642914328	1.55238394505217	1.73048325855202	-2.94537297527829	1.49498036089881	-0.106414780589297	1.19467730171356	0.409440941620728	1.76588294151709	1.31535122503819	1.68784784182758	1.42514778946408	1.92822042297694	0.886126834411218	0.454405633212241	-1.05685484123668	-2.53490471469519	-2.31402892098069	-2.68401545860396	-2.55410562826637	-2.01276093869229	-2.07232495802258	-2.15499077026329	-2.40105792077529	-2.24029005173075	-2.63770090485505	-2.98609814861046	-2.93793381703345	-2.66345876339929	-2.3016729189719	-0.121873645609036	-2.19850417909876	-2.57834425497703	-2.3308005641213	-2.63849231693168	-3.17293240066484	-2.95333841620752	-4.13591286351751	-2.71842593037491	-2.96899390176557	-0.197005600545999	-2.2138213300426	-2.53086111031875	-3.41724780151226	-3.06673350089969
Migut.B00775.v2.0	2.31536672639015	2.40702896640963	3.46430110592173	3.52623980055718	2.67712844495182	1.98279114975775	3.06898111401156	2.6975675294321	2.1425365901991	2.54606209751451	2.6413404836968	2.56514426164967	2.29748329315587	1.57460506562143	2.65457952516173	2.16818868242897	3.24726945838352	2.36308201524822	2.18577883336869	3.08716976817555	3.50278460846066	2.46642996166127	3.07719061909605	2.60537258559125	3.15659784500318	2.2515457181891	2.55535948331046	3.25455467761994	2.66301554621876	3.44064335137283	3.06085086875694	2.84114373270451	2.83329735906403	3.38177837333619	3.04229376545586	3.5660310141221	3.01950995547946	2.52694986446689	3.24445158360172	3.42659338591856	2.36489093833629	1.66674574602878	2.1838812412056	1.57743785210398	2.29332491870819	2.06971847717122	2.45162000082527	2.20652158546405	2.51231199785889	2.0393681339334	1.4456454992925	1.71302279874839	1.59286167462783	2.36037866075449	2.49028849109209	2.63109525108244	2.17560255542101	2.23732665251547	2.72822509616968	2.40356613804398	1.88586105120196	1.87188284651712	2.01626249335343	2.29073754698758	2.90778044665705	3.04805135583328	2.65947681602881	2.46604986438142	1.75666227712904	2.40590180242678	2.80434752283508	2.09105570315094	2.16786788465959	2.41085708657005	1.55456805429144	2.30549473998318	2.30974062601442	3.08384873379646	1.33763970065121	2.21866871796256
Migut.B00776.v2.0	4.10494694671978	3.55727160199024	3.20465728928871	3.04081297338694	3.63033423347288	3.66560097387706	3.14492996724486	3.90065939480961	3.80246114860148	3.65795497758541	4.04685520885714	4.00200812338169	4.06301803951885	4.05265236242607	3.77657004954034	3.71071591682973	3.65573430373887	3.69492557900066	3.77074133408985	4.07667739435791	4.1308158310737	3.88514311908351	3.75773077979944	3.7780119717306	4.04213912041826	4.00445285622433	3.76766308702333	3.82113864902624	3.9908202074428	3.54282374617931	4.24805386163109	3.97102401525142	4.40502403262849	4.029204961004	3.97517956959732	4.1402671082502	3.80477110668645	3.45983566860836	4.06585428014496	4.36214467819172	4.15525278948059	4.60242476506192	3.85500038567647	4.01535924205616	3.75477288294399	4.17483518298544	3.85016937731555	3.75733586377336	3.61995272104686	3.84213578649535	3.1910726722069	3.29798529946955	3.46733079254397	3.14887455556078	3.11831971370513	3.3447910659258	2.8818713523643	3.67789924390145	3.93879208210933	3.64235299763109	3.51204621464963	3.35375185427417	3.17059063974472	3.77948473244944	3.67560700452801	3.2841187140668	3.5828555344259	3.20301545854763	3.69156724890716	3.19439769723307	3.59525192411209	3.89215163473686	3.76495394446324	3.54836061031999	3.0970952886922	2.46595941217643	3.61906868412215	3.97693352987995	3.59397945391099	3.441061139299
Migut.B00778.v2.0	-0.00656136849720796	-1.3655605374873	-1.36012732949482	-2.08847004355803	-1.29249790600466	0.0567917312015317	-0.555509750896233	-2.72869722527	-0.916357098854464	-0.0862061179850034	-1.60658702974678	-2.79240774296842	-1.60940730245265	0.352212644284981	-3.01784581680976	-2.35537327362804	-2.53409025514114	-0.9099364791582	-0.752820621967163	-1.43639218788146	-3.12657201161895	-3.14827988245394	-3.11263393978397	-1.69230796304943	-2.72604520435867	-2.50334178397437	-2.80219252130762	-3.04922607055716	-1.36673179717529	-1.74257847268294	-1.72922606186883	-3.26738072407366	-3.35652719981599	-3.438400589079	-0.902564680351678	-1.92582208220757	-0.950116395477018	0.289910667166043	-2.94537297527829	-3.25990714126466	-0.395921397784282	-0.300087390036019	1.01949442330471	1.93253281092654	1.88566694979494	2.06971847717122	0.918187800744198	0.0740712894403993	1.40695899771266	2.56988285063218	-0.319889247070474	0.272450207362411	-2.31402892098069	1.01642425953713	0.615819373175946	1.6876787794488	0.249603136864787	1.01493423117902	-0.816095420054135	-2.24029005173075	-1.05273840413389	0.920792446998063	0.968956778575072	1.42400407785105	-0.716710418250747	1.64366110075394	0.608850742958846	1.12209546316406	-0.00887246923393457	1.26839827867684	1.87146171869362	1.29458909723607	2.23912656782941	2.23577038001196	2.24045946386338	1.38795690017516	1.87364151120774	2.89540364438335	3.02569569433647	2.71462621262497
Migut.B00780.v2.0	4.36599279946012	4.0607042172148	4.13172576683486	3.74441997060671	3.99290431285759	4.24265827651287	4.45944059056974	3.98554829239612	4.63823175282317	4.00125672326534	3.84187347106951	4.00200812338169	4.32133003511024	4.3621967328576	4.40000669807613	4.27398334645157	4.43169402952095	3.98083445108704	4.50770692825606	4.11819666379617	3.66784385473116	4.16460307283042	4.20024901550039	4.14058205111531	4.39289586836484	4.41552145330023	4.37771656870731	4.45061981652604	4.41462791634937	4.00337590471052	4.49959262862705	4.13349871220852	4.11107835026701	4.34950197031244	4.17638666104314	4.32841920516821	4.23310542857875	4.27697161145854	4.06585428014496	4.51487991833651	4.41714717546772	4.0670294786176	4.41417886062739	4.03991634630014	3.90758172622338	4.12726949973338	4.00117716541523	4.23781771595359	4.39047087492409	4.43625828650198	4.85802854512537	4.83141749955062	4.94335892171196	4.68230675564185	5.02332319976938	4.85760378089112	4.52758788416455	4.78752373507595	4.99982151550689	5.10843810250033	4.3957220966824	4.82768304260658	4.72740210015173	4.51645032661564	5.01121003631245	4.63301385655443	4.64698587184562	4.75257262313759	5.1368049859617	4.58067620353049	4.31088337659942	4.49787269562481	4.30287898906075	4.46148315964002	4.30713050350867	4.40785645761286	3.93592578946209	4.38800212695585	4.16018102652349	4.01008209615114
Migut.B00781.v2.0	7.97480204213565	8.32035625712033	7.71401413325769	7.86135666720108	7.31112843898154	8.1389407725554	7.746748363851	6.90611382490172	8.29877138804937	8.36087710822465	8.95978418882371	9.03850353677437	8.64915873143729	8.40327049392445	8.9117824662148	7.45680403188641	7.12233460813664	7.66875069613647	8.34257640082539	7.69374932063355	7.7659708050296	7.23218118263504	7.21042082055768	7.49833981698895	7.02382422303818	7.50928275489069	7.41576517655649	7.79704784079274	7.96791394070681	8.5253786117199	7.97063553763464	8.27419993591751	8.24199061079663	8.07779188880037	8.16298609060334	8.17615358874166	7.99727702909067	7.68345435014688	7.67392998013739	7.66416304432068	8.81055035185625	8.26041914775148	8.46614995198441	8.03419816584205	7.89346656036307	7.76174595549611	8.19431220601844	7.76648561117218	7.75970468458981	7.98057880272579	8.79333199640909	9.52342531151046	8.43500246105951	8.39879887906831	7.73245213334159	8.64812633161028	8.27750913343467	8.22113461901288	8.56544753113045	8.1953802092058	9.34065205331009	8.42382309263922	7.96970798663208	8.11215151736025	8.05257646297334	7.29260019082189	7.6200779983821	8.79397669989023	8.19569867501527	7.78041441432622	8.24439271701508	7.62880356545126	7.55364839076801	7.56813183123305	8.33193058921073	7.70386120743475	7.54273499248149	5.99661589574165	7.42745796289968	6.94029376599428
Migut.B00784.v2.0	5.14608564151327	5.27347863598965	5.57454642262724	5.41137584352518	5.94590683332042	5.45596282502135	5.55301470588194	5.7510830387591	5.71299952122515	5.40564697834467	5.2135919326684	5.56953603076682	5.0864009669568	5.71756301946347	5.7602313127256	5.53336997527022	5.24069680446003	5.3568500615367	5.53873382387668	5.43397253170194	5.36928301526822	5.02664580004674	5.67200090577355	5.37736556475738	5.40838111586226	5.19014517352496	5.41212659949314	5.5319745113678	5.35664473224296	5.45053615613126	5.29683623471737	5.22847430281351	4.92424357031461	5.24459399460269	5.37169698090537	5.11492426013574	5.18602029250901	5.46554931980275	5.37203963848658	5.3288074943176	5.3737328150881	5.44260481515714	5.77069216631912	5.5456357920122	5.72010575105517	5.40832531320522	5.8426877959461	5.69781211791805	5.74842727899567	5.58917418924094	5.94689729362443	5.98473153814802	6.07398836436444	6.23782547847053	6.52003583448614	6.1009812273569	6.09258196865311	6.24161401091856	6.27489911216646	6.2475499820923	5.850139128968	6.26893042120827	6.15217860263084	6.3280630826764	6.38132166470978	5.96982618852777	6.06359066627142	5.90949577884602	5.94066246378308	5.93515487056165	5.8410880696501	5.92624483340527	6.03776427278591	5.87028870520735	5.79587768897052	6.32131970714487	5.69906800618737	6.01217070993649	5.90693274510648	5.924788345176
Migut.B00785.v2.0	4.19731096486844	3.42451639313847	3.1634346265622	3.52623980055718	3.23106405005236	3.22671673264384	3.53195309035411	3.64634220607692	3.28004011394904	3.61423360015609	3.65394052047644	2.69944535336126	3.83905319836365	2.79699748695788	1.84013517831781	2.68902084573041	3.08061958897407	3.33799103428539	3.08848163201378	3.31849531428201	3.34916141934745	3.74653788085401	3.75773077979944	2.91255409510943	3.10684480980608	3.32954823019037	3.22017529172083	3.52062953777379	3.49124919795228	3.56727678990385	3.53130148835439	3.33253211811347	3.53829056349196	3.76127175575737	2.84159641521873	2.89860635320897	3.69373979429771	3.36519879447028	3.07699483775016	3.30994846706629	4.07077822131705	3.84781130507629	4.06238023615789	3.09368760274112	3.38989817840324	3.35769924013525	3.20941909840864	3.4289140068005	3.35124956512637	3.31569936238065	3.240825707404	3.84013471665173	3.3583964209908	3.04390499595924	3.17381482629683	3.76859877483237	3.13712840760637	2.97429224668167	4.00833301536241	3.0451121671315	3.29303643270784	2.74182230595274	3.66197902515368	3.11790095012537	4.03817708391272	3.78501694999948	3.52941627546444	3.35239308258586	3.9359859765736	3.47003213984649	3.83829485475842	3.94147934710043	3.54356723598794	3.62142407250971	3.66036271831404	3.9993916122575	3.66882171931925	3.49150670270971	3.63803463398893	3.5914779818521
Migut.B00786.v2.0	1.57840113222395	1.13693980304188	2.26436353541298	1.99899279769231	2.07673590366106	1.64175423192269	1.5599674665237	1.51923028817359	2.62796341736935	1.49875638273615	1.76264677991894	1.1144828526401	2.09103241568844	2.53983964746075	3.09067863996841	2.85408009200091	2.32389073998643	2.45929733050752	2.18577883336869	2.59335515551259	1.62831549054452	0.552159835687156	2.17276827907828	2.21458263255909	2.48340816127028	2.2515457181891	2.81251732280759	1.99516804880129	2.66301554621876	2.4003794811591	1.97121365627226	1.77701339528479	0.550363395792531	2.17630925503621	2.20177197946306	2.10392526118648	1.98848305985884	2.00611770116545	2.83598673824637	1.78448697809379	1.64360696640236	1.73233408765636	2.13879335167706	2.03381614676372	2.15360015504157	2.06971847717122	2.77878474407878	1.92822042297694	3.48150595107771	2.56988285063218	1.4456454992925	1.71302279874839	2.07828850179807	2.80783763772571	3.32853742109547	2.74212656347118	2.57153123175215	3.20256123435479	2.64333619858316	2.40356613804398	0.821730713782247	2.74182230595274	2.3474684018288	2.76280599130281	2.90778044665705	2.41417925463117	1.88895866215158	2.70705796388522	3.02675144049679	2.91609653474596	1.21938502211392	0.747101301933575	2.46399997866962	1.36903691087543	0.200931099676741	1.38795690017516	-0.628858829321439	0.639063891123565	1.33763970065121	1.32558392187907
Migut.B00787.v2.0	5.85496869371144	6.02389155159707	5.73790475346571	6.09640529935025	5.76278452949653	6.23868937430992	6.21267457388069	6.05593762028752	6.16045849819637	5.91829527424994	6.02033876407806	5.73506926309198	5.53014404994615	5.97345053139769	5.32645009110605	5.47117521366288	5.15939670235818	5.63952734034157	5.9976072320056	5.35802367846864	5.46961774452546	5.19601602546188	4.83573329180071	5.20250980025851	4.82084925552897	5.16199413321081	5.43142715545208	4.8025229708589	5.4102494758388	5.09452379276872	4.78909924582204	4.99471412129652	5.305250897956	4.57840769860756	5.21429907733922	4.6236417372922	4.52020353930302	5.14789166229362	5.03762059941602	4.77901184802764	5.08878962930137	4.7601172441699	4.64129369220624	4.92925022693724	4.59738659280204	4.87707339922883	4.87483143154982	4.76164885664444	4.42326081004176	4.82828580773432	6.10972671713126	5.93677049969685	6.09111254215565	6.23186392023181	5.96553062457685	5.90012839753767	6.26306539667135	6.20695300347195	6.3638136699608	6.02180479363943	6.22338600114034	6.26893042120827	5.45008346831169	6.17259159165878	5.65832901309618	4.54488294627577	5.33287728141755	6.06911417147789	6.08282736490288	5.86533342106407	5.53097117277983	5.5662978366357	5.31735777049311	5.55303709752946	5.61220668015939	5.41770424356921	5.68704547793815	5.29568737697217	5.32758603598728	5.40494171349235
Migut.B00788.v2.0	6.65165011425459	6.63255972929448	6.33335962800451	5.78804690300697	5.32711073752339	5.80632599887079	5.71127678979867	6.05593762028752	5.61242256647357	5.43106957522458	6.48968888130987	6.80564475719318	6.97680699447797	5.96036477237803	5.73369824227933	6.4932496668013	6.98357913299267	6.10872736510684	5.7336792398683	6.49631469953119	7.74147884212621	7.2936268220883	7.04344913650471	6.73535407509447	6.97265946241168	6.19362574225992	6.7389040940419	6.58558497961456	6.14896804110875	6.31451071952388	7.79368235168963	7.51151775193472	6.98665851563189	6.97628464672822	6.4461634738794	6.68766045852363	6.8764320918139	6.57266816477273	5.9764679617962	6.68699913319174	5.51363838460022	6.19613089885506	5.10695726455505	4.2226354599585	4.91120204190208	4.12726949973338	4.77354809571263	4.78725950032348	5.15372776690922	4.1695668570601	5.53310834054284	5.87872321432898	5.850878005695	5.66913136689412	4.81221658597945	6.1009812273569	4.79803976156083	5.22871352221076	5.13032353974102	5.32195237249032	4.69321597325957	4.56079631127718	5.16535399137858	4.36996423813816	5.41942626973528	6.18919345664656	5.92561713273043	4.58152708180136	4.23905504420965	4.76238711935051	4.26169582697189	4.4129837980383	4.26922859961883	4.46148315964002	4.48221721006676	3.9993916122575	4.63166872090178	3.97693352987995	3.8019207189499	3.70145082387724
Migut.B00789.v2.0	3.52593371232981	3.45886789792924	4.25458251462039	2.66641745860544	3.69239520160513	3.40728897828566	4.16330849655971	3.84115838306095	4.12803702050399	3.78169034600765	3.37830607786301	2.25198637639004	2.5335506513894	3.20465545587112	3.17197874207025	3.71071591682973	4.00506855596689	3.84495102300527	3.01976888192976	3.92115981673662	3.10224667887693	3.53822064472928	3.65555038499296	3.641592773504	3.71689829149006	3.72547690652151	3.5728469100393	3.84559169275078	3.76255121976968	4.21935348648354	3.58062920071796	2.79870846638411	2.91025934087891	3.38177837333619	3.21845072060969	3.6691245070862	3.94065453476822	3.99035038530714	4.38554390283632	3.45433837640146	2.70094014146831	3.22916567809885	2.84801395536036	3.22798869445271	3.38989817840324	2.98330372535375	3.35676081448383	3.14181589607623	3.8301704284372	3.55874229302698	4.39160565957961	3.80494528818943	4.25582668735026	3.82377918159473	3.82093380308056	4.21605775180359	3.35393979667952	3.86737704276516	2.45692307435228	3.37441979238446	3.24494214450679	4.00258653816171	4.33819058824079	3.48628835610539	4.23748589213613	2.9824630142057	3.22776057560334	3.35239308258586	3.73528862633648	4.15592354941843	4.12168834822679	3.7331621109757	3.59879675670833	3.75730750059149	1.7858936003979	4.10067494809469	4.2939733101561	4.2106058760824	2.77257675736776	3.96668950063776
Migut.B00790.v2.0	5.71356071550558	5.80102102088064	5.70236859623895	6.18299298434634	6.34895178606297	5.25056347459821	5.60772059797207	5.27692732392388	6.03395577704518	5.8061849079284	5.38209765702538	5.15595948861626	4.9604483058783	5.05880458940767	5.27217303012285	5.01094894061778	5.08796156431523	5.27988807972182	5.11342798914401	4.99545359908393	4.95557702973492	4.80008734913074	5.22275641490996	5.29637672372273	5.21059273464391	4.86298043027145	5.19216091555124	4.82729087600784	5.2430625565258	5.12778624690046	4.91943111416972	5.13776073906268	4.87709247694371	5.1652257559072	5.1806486878973	5.10024021437862	4.89954933143855	5.10460756456482	4.77572621342889	5.09323968423342	4.88123682698306	4.69580821163124	4.89283245920221	4.83416768108356	5.09432434572597	4.9426617408564	4.82507839635272	4.50805789152023	5.00280981457655	5.48120569255596	5.7201264317774	6.46227476624243	6.01240056614161	5.97776263916802	6.23052921729115	5.50293889959175	5.60715514148287	5.87291522630659	5.91635469298958	5.66057675625	5.66150711353223	5.63228735364815	5.43275358977377	5.46066254842989	5.26056950524917	4.37637722191879	5.00116816573761	5.10113584452842	5.23144186009978	5.2981456220709	5.24069552835933	5.4687263499653	5.28825342530059	6.07923559547885	6.02818557917205	5.71787778581605	5.72281660895998	5.46349232654011	4.92704810640356	5.28641332459839
Migut.B00791.v2.0	2.91400416400839	3.07184477482	2.78283062434723	3.26908196106005	3.00518264263603	3.22671673264384	2.81372405876949	3.10419278889474	3.05326925210202	3.37322550065229	3.28418390049846	3.09023530639343	3.1094109450033	3.29081209962084	2.26755640205248	2.59882303675884	3.39664708242174	2.93136577482274	3.01976888192976	3.38803624753508	3.53163947113284	3.59318710394721	2.61528651477923	2.55561955039415	3.42370191514602	3.27801792955029	3.34755459819706	3.01686311990061	2.3337079209658	3.11540252244463	3.62832594274925	2.96143796642222	3.38493978658516	2.86538015909811	3.37542006694809	2.71803410756715	2.89118585850392	2.90882049981054	2.7270523666932	3.00687939943024	3.42283828754557	3.40035232810507	3.32138476495553	3.33108218741681	3.4706294505161	3.4889437734135	3.27017312948774	3.19381053371449	3.43938047540504	3.17687165768333	3.13954237156682	2.59437830224977	3.17782417534898	3.04390499595924	3.17381482629683	3.11652207825268	1.83456563758594	1.93247207098704	2.80839544485366	1.66660054387777	2.91688794682259	3.036269664418	2.8949561971313	2.46582425354567	2.09064450380686	3.17090810361881	3.22776057560334	3.53018020180114	2.87865280150765	2.853360779398	2.97681471883984	3.0239415072924	3.66498703640279	2.8962839137403	3.47394959408316	2.46595941217643	3.14373067457549	3.14156423165275	3.74262353526613	3.20005303979521
Migut.B00797.v2.0	1.82993989921991	0.508908580428839	2.26436353541298	1.81842055205049	2.16693371263264	1.43530335445526	1.02945274982492	1.35876561598034	1.74660791386797	1.67932862837797	2.01790383516101	2.56514426164967	1.75982650721307	2.13648395322954	2.26755640205248	2.28848291614669	1.85822716763762	1.59256386137098	3.01976888192976	2.18809867702633	2.60134844294425	1.37528207360308	1.6422535623795	1.11504695900817	2.31834891499979	2.02022017208265	0.36773248013469	2.44262702577251	2.17758871904852	2.16431212292558	2.11207619211211	2.01802149478859	2.06973755488611	1.91915141553909	1.98496059038991	1.69866878270022	1.85723852658059	2.52694986446689	2.34002924358396	1.59807385386291	1.71955581963565	2.39022811083137	1.29079644512211	1.76588294151709	2.05231681920439	1.28730991224385	1.95566250616286	2.0460569132708	2.14392459187886	2.32887475112838	0.81761427667946	0.272450207362411	1.59286167462783	1.83954649745305	1.14633408987472	1.15716406275002	2.785656037105	1.5454489478778	2.64333619858316	-2.24029005173075	2.4066932145034	-0.178743226552852	1.58562813902357	1.86010319265772	1.15775869966539	2.31108576166707	2.32505777695826	0.881087363660267	1.128631054516	2.00536387284305	2.03652096496411	1.90464257892005	1.84136705998241	1.67389149240385	0.490437716871726	2.86188808850757	1.87364151120774	1.99270084573827	0.830679711931324	2.14271986472926
Migut.B00803.v2.0	3.56112314079211	3.61933257012249	3.9004002207284	3.79417300580381	3.72245243546131	3.22671673264384	2.61441525054608	3.33739196518777	3.72749909092026	3.14645463880527	3.40836331171919	3.86580373978338	3.57381452160312	2.91020809740587	3.52131299429827	3.62190664987188	3.87530068099656	3.11981086423585	3.01976888192976	3.31849531428201	3.6148949747822	3.48107673762567	3.98539814317656	3.7780119717306	3.78174943584003	3.68648277490565	3.42662616918826	3.63727445662606	3.23813026098357	4.15627480386016	4.01672831552463	3.69840356058843	3.84314514502038	4.15405644818909	3.95541631477589	3.9404265289036	3.80477110668645	2.52694986446689	3.46401796085941	3.7287775455075	3.12065412795662	2.34900544810485	2.13879335167706	2.62690652836828	2.87086994786686	3.01849315381605	3.07965122343831	2.71348157418393	2.59138356885009	3.28898202400487	3.54800721692218	4.09445190538442	4.22512989012734	3.04390499595924	3.42317429523355	3.76859877483237	2.97206916133588	3.45971907385191	3.66503126968248	3.37441979238446	3.14365880866961	3.52169649158824	3.6319217912975	3.21918428596255	2.65252339141497	3.62228744996137	3.91002027767941	3.35239308258586	2.42408693804217	2.91609653474596	2.97681471883984	3.55445622399118	2.63227146125942	3.82073288073312	2.91364914759627	3.17222820911972	3.61906868412215	3.35178193904309	2.51348953605063	2.91054642260023
Migut.B00804.v2.0	4.34595504622358	4.43318125426559	4.81646140222851	4.54088657652158	4.99905653983919	4.44910915398029	4.30247124423134	4.63762498897582	4.31885936283957	4.5805504738998	4.22630298441796	4.81492257078119	4.88777923818007	4.81891226338632	5.20615585738834	4.56348996364656	4.84961403733291	4.817983975405	4.76024896027221	4.86738856029564	4.98717015443024	5.02664580004674	5.40700231305924	5.00350030636001	5.11315858373828	4.55194065152682	4.61565999357828	4.73867648883427	4.96119503833352	4.98987164036077	5.28200119355443	5.06800963062027	5.04007758136587	5.33967654045636	5.23903159803214	5.25408700780736	4.58386217652533	4.35292046469184	4.82941408432288	4.90499978541103	4.72417244770602	4.67927284390494	4.7427140101021	4.55631456053822	4.34241946823636	4.4050049549136	4.29231210675699	4.25014851786431	4.21431391977026	4.10975746182479	4.96551297179177	5.07242559905442	4.99885403430366	4.90844157866412	4.86374688661953	5.37094335378176	4.58588652472922	5.13962997862833	5.11464191750875	4.95938229310562	5.16319899506525	4.762094700979	4.71311787414548	4.85224107488475	4.4927429473782	5.0238038095866	4.62167478331643	4.43288300044622	4.61171394121794	4.77936019795422	4.35844905985147	4.84756148371279	4.7064374798963	4.12706412056946	4.75210528694161	4.14876923629573	4.08995941813451	4.00829770078928	4.42195598658468	4.33414593538249
Migut.B00805.v2.0	2.04406470457276	2.60406581346918	3.20465728928871	3.63945041100517	2.67712844495182	3.34957348042938	3.96805220516078	2.9992232292932	2.85623240504246	3.20657563124284	2.78573039303198	2.56514426164967	2.68827324618804	3.44907418353757	3.17197874207025	3.4775167405367	3.69472843535474	2.79050323898289	3.15406997364135	3.1684698702774	2.85070791188097	2.82900004104598	3.33030955606476	3.06257953911404	3.25123471914125	3.64640533553031	3.26389666915015	2.7321336429675	3.27712439259944	3.11540252244463	3.16154486837641	2.22447237225601	2.91025934087891	2.79041810141689	3.25124065572736	2.93215891292	2.82247310841991	3.15498108707993	2.78254747928491	2.92991741761536	2.87709709662213	2.95472650899281	3.49243030629176	3.22798869445271	3.56557785457136	3.84312606730549	3.56507805060856	3.59280009176147	3.52243621513259	3.55874229302698	3.50792977754684	2.59437830224977	3.17782417534898	3.14887455556078	3.95368901193233	3.76859877483237	3.85841237954031	4.18485923262133	2.45692307435228	3.64235299763109	2.22028009027252	3.90871961469749	3.50500967881528	3.74593217273841	4.03817708391272	3.48693559706649	3.73223315846413	2.55093876196794	2.95460165474095	3.83724111403472	3.36622641044319	3.64657442597961	3.80072507548506	4.15193878920849	3.37085610111905	3.77262075041048	4.22912216580613	3.80898889256588	3.7824245433241	3.72768236545041
Migut.B00807.v2.0	4.21950671098264	3.76372247945766	3.99742467512327	3.97761914689974	3.35135828377007	3.80095282677194	4.00927486788729	3.50012146522588	4.09859324261151	3.93171579001226	4.27605601961506	4.91495138911247	4.44225481736984	3.92375462924382	3.00452199621869	4.08757022222069	4.00506855596689	4.01289566031934	3.72830606776945	4.13851664817577	4.90133398495093	4.81172204961414	4.20024901550039	4.1236089725116	3.71689829149006	3.72547690652151	3.85601896144417	4.06971500216634	3.7897726885047	4.24988785463165	4.6106239410158	4.82537641684619	4.26552461964039	4.22693532810618	4.01391196408604	3.5660310141221	3.57344556058	3.95828917607484	3.32141356541661	3.45433837640146	5.205643070274	5.03814251718044	4.47892604194201	4.4411919443345	4.51413108915268	4.62644729716343	4.63026221936869	4.68197060143871	4.31093210993888	4.4723275412095	4.22854737762557	4.28527424771999	4.02582108190393	3.61976528957314	3.42317429523355	4.00960687433617	2.97206916133588	2.48886541951143	3.2713674211962	2.88899296521422	3.66607984332205	3.67211333414134	3.21181330247124	3.11790095012537	2.65252339141497	3.17090810361881	3.29334891723092	3.09408108699447	2.71359355523716	3.33878760656824	4.62796749925547	4.46451409867838	4.26922859961883	4.63030222385617	3.92582386154237	4.75719070984088	4.38609151214453	4.56717097264178	3.89563515377209	4.26418337721493
Migut.B00808.v2.0	2.31536672639015	1.69333315156627	1.8097976719475	2.43509191249898	1.87742709543766	2.12718105909293	1.94699058963295	2.55670499359225	2.35666139555195	1.98418320990639	1.76264677991894	2.41704562266053	2.47805553879769	2.79699748695788	2.81504419735498	2.39951422853543	2.22079724702233	2.36308201524822	2.41710437947515	1.93284162178426	1.39698994443806	2.20927212216415	2.44195491189367	1.93218290185836	2.4032378125863	1.19709793416672	1.8416636684671	1.59463011921756	2.3337079209658	2.4003794811591	2.24040028908765	2.22447237225601	2.75199725696218	2.49233674848389	1.72970353514783	2.59773987384944	2.3229020989294	2.52694986446689	3.03190694822162	2.41251820070683	2.26704361493815	3.31729658837751	2.90298041457829	3.16240035282513	3.18982034295433	3.24336656465625	2.89907897779649	2.91279038240734	2.62935141904911	2.95690597374142	2.71573466266025	2.67454865093376	2.64016738940618	3.0973442549207	2.93774746806331	3.3447910659258	1.38710666061472	2.36857118579372	3.02520683392681	2.88899296521422	2.5717524607739	2.68632719336104	3.32885272366146	2.95125108071592	3.19018017735777	2.84160047836585	3.35608467257888	3.44402355805142	2.87865280150765	3.24415073243017	3.42698044152229	3.2364861426725	3.62563836892697	2.77342716595476	3.00828602173435	3.42748526436179	3.4586040119289	3.91208238552998	3.50161543576233	3.8990507837624
Migut.B00809.v2.0	4.28411579240571	4.20934829856993	5.07171845747058	4.3544734522907	5.22582740168621	4.67737814165341	4.6797067107978	4.45121186474493	4.53210340196183	4.09966042732633	3.94800182193085	4.19627694380375	4.48511029633164	4.21571064438012	4.93052141477491	4.67804972790941	4.81463789908994	4.37546573970405	3.89103556780756	4.61526993194103	4.60813760860689	3.99127146994486	5.01148737204522	4.81548667714926	5.06185735503277	4.57347381307646	4.79026451596046	4.76455512065988	4.59520016199119	4.92512445904615	4.7137174339799	4.54640046714338	4.51998974674901	5.13524659841433	4.81442621405326	5.28037830562629	4.52020353930302	4.72096048443352	5.08253302129159	5.26756986479573	3.51096919782424	3.40035232810507	3.9097062777666	3.63498887466614	3.92200879685866	3.74148580542965	3.96488103619224	3.93587399552038	4.48668619018339	4.28222465782956	3.42427184849994	2.82264728992289	3.17782417534898	3.94534116147565	4.84677380801582	4.09576351808588	3.28522704659551	3.99475634924139	4.16879768755566	3.98852863876513	3.14365880866961	3.83408081380473	4.05075086973872	3.87570004770874	4.23748589213613	4.40168831044798	4.17653525224817	3.83104668116067	3.89801812637458	3.80445117891705	3.27001109518389	3.19640870329716	3.29871536411921	3.72451756547382	3.50673952920083	3.2624260180913	3.2124434246595	3.73592543037615	3.85887660376198	3.92195118587247
Migut.B00810.v2.0	4.03157376038956	3.45886789792924	4.60180462967166	3.58395529841347	3.99290431285759	3.40728897828566	4.08834643887849	3.61115277761462	3.38132344978622	3.78169034600765	3.07523701022696	3.1848721805315	3.96550153360459	3.95047196761959	4.16206327320517	4.24453956855909	4.38477298213345	4.01289566031934	3.33464221928318	4.01206831293483	3.55992851556427	4.23542441002012	4.30521857510193	4.20654531349367	4.91057941618498	3.6051826728038	4.58151177116643	4.45061981652604	3.23813026098357	4.48624021781294	4.30786325686639	4.02724002481797	3.78302415258281	4.38814789821192	3.89444829748447	4.11126723652765	4.35973886710977	3.82240574799306	4.15265910768223	4.61660980530034	3.14839911843953	3.47888573065176	3.57936594306304	3.46405605268623	3.30438010721718	2.87227241296501	3.78920136002412	3.31614607663855	3.87826471663825	3.51329932226581	3.33546258154208	3.48746309833326	3.46733079254397	3.50580910027605	2.93774746806331	3.71515951587091	3.4195281383071	3.45971907385191	3.32686253378791	3.43213529024075	3.19518910930969	2.50575494771922	3.90755623391093	2.54599460222966	4.0021078292052	4.15611110169073	4.17653525224817	3.35239308258586	3.22378828755634	3.4275968735261	3.13084834751227	3.06902939682094	3.26496657276467	3.34766326008286	2.91364914759627	3.07601289386042	3.85226786041518	3.35178193904309	3.21210881856735	3.5914779818521
Migut.B00811.v2.0	14.0901420222852	13.995412251335	13.2700829058046	13.7730288636781	13.5051129625328	13.9745181002358	13.9810410302935	13.4884842549912	13.6711274428284	13.8644773487795	13.7343177993658	13.9264595470104	13.6133750245671	13.3574668043113	13.2086980851337	13.0366422142985	12.8425438956598	13.217439933485	13.416608576593	13.1899062438996	13.3985052278073	13.4477788089581	12.5418063003104	12.7803194205825	12.4594884348501	12.6353699902916	12.9414059632297	12.4361315687905	13.0979628435836	12.5482803574125	12.9111883539474	13.2437696517418	13.1541906162058	12.0637164017777	12.6269878827624	12.066083533947	12.2876412949496	12.5627487023616	12.8111572867676	11.9407999293098	11.4902408870854	11.4525593417347	10.5904623892523	10.9863846619066	10.7027811336876	10.4708956730859	11.1746448123568	10.717580635833	10.7684376110244	10.6683199006244	13.6834002612364	13.6196563123035	13.402067082729	13.5086048536241	13.888659722094	13.5407183666557	13.7481781354898	13.7067504356938	13.5613636735924	13.6847311600187	13.5875630274986	13.6570957146722	12.8849108291347	13.7171883086106	13.0540566975789	12.2219227814159	12.6744111303101	13.5338305053553	13.4065788297464	13.2882437957976	10.4062656648582	10.2504683862803	10.1781746700984	10.2206022513883	10.5448570383532	9.96664407546983	10.1445551502856	9.63875077228546	9.98882430399025	9.86418859622558
Migut.B00812.v2.0	4.24136614494638	3.99199146713078	3.92527488936743	3.88880987994189	4.32221193811055	3.66560097387706	4.04935230726263	3.95780330191322	4.1851809276076	3.7003902439058	3.92739154225557	3.8940927842148	3.1094109450033	3.20465545587112	4.55958301122598	3.79437384587664	3.53199893531663	3.88014045146757	3.01976888192976	3.28242605957448	3.55992851556427	4.20044827177714	3.78218382352397	3.49091386100634	3.46377935452135	3.42739555358852	3.22017529172083	3.21756047013774	3.55610034230225	3.49263798901109	3.40005695507614	3.67513378126558	3.6092570848461	3.57282666634426	3.64587194434436	3.60815648979478	3.90786459965055	3.67238030398846	3.84904289107181	3.97849759806042	4.19570483321789	4.02838355071811	4.10988065976182	4.43194386753248	4.62410393117781	3.9921818767002	3.94638469257485	3.98096188504892	4.09727449858004	4.5075169696718	4.20367270898654	4.3839585225794	3.70833889204776	3.94534116147565	4.31625909131704	4.32708906419234	4.03619949875559	3.77574656729959	4.07467551019111	3.78207776129771	4.54220818515988	4.80180441078098	4.33819058824079	4.1567201990159	3.72069489405655	3.11078711118124	4.40140866308837	4.07986722777476	4.74601503292953	4.35019236984049	4.81006117402947	4.86044277500952	5.04150667447173	4.61249094773971	4.46563432587115	4.72582653893154	4.05296521065231	4.88699140456715	4.90918168561004	4.82200974799857
Migut.B00813.v2.0	3.69387834964388	4.03816164856371	3.56270480998272	3.93389776947042	3.89072391805111	4.2740224474222	4.39868655949064	4.03948709950693	3.6885049593044	4.33333277352878	3.90648255249259	3.80750509921871	3.57381452160312	4.2803197258032	4.51353564370655	3.75315118315013	4.03576535318981	3.94804451596937	3.68458469034013	3.54850091972833	3.69360695079624	3.92853571459689	3.36309949118243	3.84167060895292	3.20469213320422	3.32954823019037	3.537657481577	3.52062953777379	4.22821479211849	3.92984686928856	3.5059903998252	3.36197589600595	4.07810102782074	3.4804626481956	3.54369154953789	3.43172992241051	3.61466822330651	4.08246858729557	3.62448263305265	3.07994286161996	2.21551331429807	1.59803299594477	1.11570973856402	1.28045611434685	1.48041047130868	2.1353068187988	1.79954330424558	1.01748776107403	1.91715373003184	0.939832460382482	4.04468318522538	3.80494528818943	4.16170450998571	4.03023005906216	4.26607333414882	4.49503370150641	4.69585936675435	4.61319355451363	4.46930679880811	4.81499238377044	3.90145790625298	3.64325847146915	3.40191618585118	3.9947527193525	3.965113621723	3.53347818300352	3.86758501135901	3.89738917598937	4.1769940760774	4.2069977340127	1.78126390972204	0.953552179401001	1.74673018584433	2.23577038001196	1.888987093362	1.02538682079045	1.87364151120774	1.99270084573827	2.00901695318984	2.21866871796256
Migut.B00814.v2.0	2.23047782880364	2.54133005812122	2.88780018394877	2.86572626682885	0.581971211911484	1.43530335445526	2.61441525054608	2.6975675294321	2.70813376605333	2.11542774318465	2.58981018305672	2.63385701173368	3.57381452160312	2.13648395322954	2.59686402730544	4.01966615771889	4.06582258704598	3.73391971061652	3.68458469034013	4.15855440141232	4.49547980783742	3.69721016849044	3.92078906175348	4.05364641434403	4.67483423192352	3.51902602905409	3.67354090965878	4.33447822191689	4.08172870364101	3.91086376592098	4.7137174339799	4.08134743015742	3.90086064287666	4.24107951042645	3.83078966026215	4.19657454915215	4.43070538846391	4.05241135343939	4.53844280198596	4.47480247896118	0.341044196381924	2.12312404068852	0.248976269427482	0.795029287176604	1.1289381008073	1.77273673941409	1.19382224335763	1.32782788168618	2.42865406881198	1.40549603273129	1.26507325365068	2.82264728992289	2.20953303507632	2.445267558341	2.73129659059588	2.84522005643528	2.31999246475618	2.36857118579372	3.15353093090235	2.28327190432626	0.532224096587263	0.920792446998063	1.70592237274128	1.24343183220923	1.60521767663662	4.24269878668682	3.47392116287274	1.94521770107998	1.75666227712904	2.11639518523179	0.914530440585502	1.43897900657124	1.41867598816013	0.451499071067401	1.11846893948477	-0.197005600545999	1.4866183880985	1.16957860782234	1.79220556411669	1.79124749422788
Migut.B00816.v2.0	4.62071193708191	4.58085842230785	4.27407869024619	4.96681239194316	4.15596259481164	4.811679233365	5.07869626884477	4.90792739527365	4.61762147314789	4.33333277352878	4.91173827794408	5.0341407443225	4.66981634148048	4.94383887528715	4.85867112975524	5.01094894061778	4.77879270014321	4.60313310308117	5.16206276439489	4.86738856029564	4.74994493494605	5.00653822659817	4.81217856382181	4.72835408542329	5.06185735503277	5.07408704406138	4.492428227584	5.0006224788934	4.79649855169302	5.09452379276872	5.10787620358283	4.66925721492891	4.83822965460626	4.91474623641909	5.247182439153	5.04763613033994	5.50384009309413	4.84887795935425	5.07143531240826	4.97371253549504	4.05620542022978	4.04138089124699	3.72375585239822	3.89936594699134	4.09750559297065	3.30166520522092	3.7255427228018	3.7914840861852	3.89394633887052	3.20572652035552	3.92803826637311	3.9408287162712	3.87579563789933	3.69102397274296	3.11831971370513	3.96451898480763	4.19446158267233	3.5729296842999	3.70746653600288	3.48763040283245	3.19518910930969	4.29002625666378	4.30047092229163	3.52636579548072	4.5686918006115	4.2144097422554	4.24443931674997	4.0215685872101	4.0785903720164	4.23187240265173	3.23645853547286	3.0239415072924	2.96211921944302	2.83616292130273	1.888987093362	2.6103493215116	3.14373067457549	3.30202890384599	2.07460529481741	2.8640038366632
Migut.B00817.v2.0	-2.81391629055481	-2.95052303820846	-2.94508983021597	-2.08847004355803	-2.87746040672581	-2.26513636368583	-2.14047225161739	-0.406769130382638	-2.50131959957562	-2.40813421287237	-3.19154953046794	-1.20744524224726	0.506069914967288	-0.49578426226997	-0.695917721922402	0.451981648429564	0.273264666916462	-2.49489897987936	-0.0158550278009573	0.438076930034678	-0.319217089561347	0.758610713154582	0.97482890146637	1.85201255317438	0.443879797083647	1.40354881163415	0.00516240074998229	2.30832593406092	1.57186765816057	2.16431212292558	1.81509445435498	1.25618123198335	0.730935641434352	2.49233674848389	1.53039472692443	1.84676742168935	1.85723852658059	1.8748731678872	1.69848321449643	2.35480270285055	1.38834991116028	1.91290633329818	2.09225076574003	0.795029287176604	2.10384711984447	1.39834122463259	1.87971365292956	2.48215602807748	2.0349902203257	1.19137122737845	-2.64181734195784	0.635020286747119	0.00789917390667035	-1.09905295788281	0.615819373175946	1.15716406275002	0.735029964035029	1.5454489478778	1.50583267483323	-0.655327551009592	1.44976193639529	-0.178743226552852	-0.130578894975842	0.143896158658312	0.86825208247041	3.11078711118124	2.19381324368	-0.993381754255874	0.839124437321015	1.75382510584708	2.11246981819741	1.13412442504282	2.13087367717739	1.52950158306867	1.55456805429144	-1.78196810126716	0.593533592015009	2.42333520006813	1.86815441734999	1.97766061845876
Migut.B00818.v2.0	4.26289930649602	4.34409771068317	3.68426678986364	3.40338305277164	4.41716034216581	4.55504259872936	4.48888436846222	4.19016601200459	4.36904512000778	3.61423360015609	4.647654257629	4.70743814411479	4.52672938553338	4.30122871556618	4.44975973327323	4.51499144595537	4.28608870727405	4.35059107106502	4.48239583972687	4.3449675256432	4.37327387546425	4.26957263243196	3.96418165726686	4.1236089725116	4.11944484658571	4.15486969877743	4.18649216546454	4.31709614368865	4.43200999457761	4.20384048711222	4.23270589729765	4.69262120799442	4.50765894483829	3.63841500797184	3.95541631477589	3.923843644708	4.20638809020297	4.02171455621647	4.4724795396076	4.15794537362124	4.19570483321789	4.60242476506192	3.92306466062162	4.61469747067306	4.2425006596305	4.4182407820703	4.47116018722092	4.28652090752927	4.44471391970808	4.846723055991	4.07242817570829	3.76887603348191	3.91478976951519	4.00248506857925	4.4345790585058	3.96451898480763	4.26752504486205	3.67789924390145	3.21365192333992	4.06349069644635	4.28116233241954	4.06918428689073	4.28123470342871	4.20690595618411	4.14127057687682	4.27044377716972	3.95124294040592	4.31647350833091	4.04423886722563	4.35019236984049	3.98693893611355	3.91702630337589	3.72827328113677	3.82073288073312	3.79919042301136	3.2624260180913	3.66882171931925	3.61888600918593	4.05035774857074	4.17167123842539
Migut.B00819.v2.0	5.34090181849729	5.07738295836143	4.53872594704828	4.73170891885716	5.25696591349511	5.31229246434992	5.39090920889892	5.24284632868077	5.24687325001384	5.55186771919572	5.53296432265201	5.73506926309198	5.62899743687243	5.38685878709187	4.99896247087679	4.88303146569704	4.56394182781938	5.26665225256512	5.52640302196596	4.89153464762734	5.43184870164971	5.30704733785062	4.47982309748411	5.03106856636882	4.75777057290559	5.49101165288449	5.04955652010844	5.0006224788934	5.33832454903617	5.19209527943912	5.18166646429719	5.28336606130958	5.51075153989367	4.87901202468587	5.05627799489156	4.76067844497564	5.27870229501886	5.48818029430232	5.63582760664666	5.02086362886594	5.95967440986848	5.78157760667621	5.71801948284907	5.24657012019444	5.29609666795824	5.54129917847464	5.3672278135349	5.55105110928854	5.65027725790365	5.47529299968606	5.18473114533308	4.96494117238801	4.78400316197983	4.68230675564185	4.56483544445714	4.83272911225209	4.66914202837857	5.24588866601889	4.79861442406107	5.16058938455144	5.78436386131776	6.15600890869209	5.20672442579844	5.76699378826624	5.53753086912504	5.80886369195385	5.7958492577601	6.3553463999752	6.10799128845696	5.8732603368357	4.99197452601085	5.04101502065134	5.35393509692179	4.73278518145742	4.60843492627018	4.05092191289759	5.2040311848433	4.33950360926466	5.33429625757684	4.82200974799857
Migut.B00820.v2.0	5.82632864566753	6.12896174561836	5.62096420795512	5.44291141695828	5.81950711950847	5.1860747481465	5.27738026326851	5.09785126202091	5.39954720840513	5.09171167421084	5.86644219229124	5.5518881649474	5.73932085177843	5.43495307529292	5.39578211221441	5.41941378597313	5.65078508776714	5.27988807972182	5.70113586660398	5.69632173446378	6.13317125207183	6.13480847057007	5.89018107582308	5.83907349746688	5.67909625877768	5.25820944847011	5.66948269308442	5.95920255151342	5.54416072899073	5.96937523347519	6.25376751282548	5.99706187615294	5.8159003088295	5.89027433824895	5.97272391787101	5.82237076738189	5.5470701451557	5.8791605262903	5.40777385021979	5.84075519774054	6.56472416357883	6.72328894805335	6.3599584696295	6.18046032437012	6.28358164454479	6.10493316975528	6.07752805154534	6.26389584832042	6.28291773376929	5.98422657974094	6.03413969098391	5.76430330369208	5.90997275321741	5.38744690395266	5.57001568356282	5.43845017314004	5.42752092906063	5.43746626700479	5.46312822387899	5.16058938455144	5.53722477764563	5.73841570450949	5.77974260603295	4.85224107488475	5.4992269809484	5.96982618852777	5.73813375990381	5.43846403270952	5.32025112705763	5.61417311551857	6.360397331641	6.17336605663567	6.29767257763298	5.97157204104453	5.64203089554178	6.05723568682979	5.6626956165224	5.99661589574165	5.80916439127652	6.03392883810551
Migut.B00822.v2.0	-2.81391629055481	-2.95052303820846	-2.94508983021597	-2.08847004355803	-2.87746040672581	-2.26513636368583	-2.14047225161739	-2.72869722527	-0.916357098854464	-0.82317171215121	-0.869621435580577	-2.79240774296842	-1.60940730245265	-2.81771235715733	-1.43288331608861	-2.35537327362804	-2.53409025514114	-0.9099364791582	-2.33778312268832	-3.02135468860262	-1.54160951089779	-3.14827988245394	-3.11263393978397	-3.27727046377059	-2.72604520435867	-2.50334178397437	-2.80219252130762	-3.04922607055716	-2.95169429789644	-3.3275409734041	-3.31418856258998	-3.26738072407366	-3.35652719981599	-3.438400589079	-1.63953027451788	-3.51078458292873	-2.53507889619817	-2.51744425489156	-1.36041047455714	-3.25990714126466	-0.75849147716899	-2.17455650795216	-3.83848657182286	2.45495384557898	1.4002401226247	4.12726949973338	0.370700005441704	-3.62636842870069	-1.31550702675843	2.65603949438189	-2.64181734195784	-2.53490471469519	-2.31402892098069	-1.09905295788281	-2.55410562826637	-2.01276093869229	-2.07232495802258	-2.15499077026329	-2.40105792077529	-2.24029005173075	-2.63770090485505	-2.98609814861046	-1.35297131631229	-2.66345876339929	-2.3016729189719	-2.4438017404964	-2.19850417909876	-2.57834425497703	-2.3308005641213	-2.63849231693168	4.87691614878572	4.98329952279505	3.33169268656549	3.99581958729121	4.39732831248024	3.9993916122575	4.35603427828835	5.23069012212573	4.4345012399038	4.72116905849174
Migut.B00823.v2.0	5.22500269873749	4.98611490079411	5.08281616635391	5.41137584352518	4.60635537053844	5.35691545577055	5.55301470588194	4.87863308847961	4.99852628750758	5.19919610087724	4.96326857858416	4.81492257078119	4.81125474602007	4.8333393340216	5.04285011487779	5.11223227645496	5.01280420474649	5.12715283957702	5.0968451049484	5.25941608152798	4.5529080878865	5.12318314545044	4.99065386862805	4.80487857758328	4.92500648682026	4.80954117130999	4.86314339587755	4.60182562062177	5.19296394493544	5.10291157826143	4.66880501210433	4.55916776321726	4.53221604908227	4.49823734992358	4.33774964898203	4.41402792067705	4.72230894649448	4.27697161145854	4.97943952832749	4.83284999965519	4.09948951795858	3.51660539660092	3.28045450090065	3.35084544223824	3.41050845807853	4.07808195010585	3.92764812999326	3.14181589607623	3.79719310599093	3.34193090395383	5.05166961554149	5.32928142995909	5.01688795713392	5.58744756930041	4.96159421001768	5.45484461139071	5.47456950186506	5.57971884996254	5.73336839944563	5.63622689483425	5.4550562360648	4.95053979039211	4.75555314046588	5.36444723317059	4.93673182035318	4.58962126104105	4.83491882243869	5.26085953311991	5.40390905610454	5.20071147116527	4.43439791308477	4.48128981142921	4.01890524553459	4.44144540640348	4.44885861312033	4.28412108919062	4.38609151214453	3.80898889256588	3.84014004118039	4.05220757182382
Migut.B00826.v2.0	2.54363571406327	3.11556615224931	3.56270480998272	3.52623980055718	3.05327693083707	3.34957348042938	3.47423759249782	3.33739196518777	2.54307451978283	2.94941779174572	2.95819758903674	2.76218110870922	2.99545475570621	3.06493069220451	2.7635138967149	2.93002894523421	3.0204985965365	3.17752636209214	2.79149989425665	3.28242605957448	2.60134844294425	3.59318710394721	3.07719061909605	2.95154822672529	3.90331141572094	2.85421022064372	3.26389666915015	3.14059848832286	2.72073104407505	3.27237186878303	3.12875493325874	3.39083075867813	3.11920623115041	2.97099034705871	3.43371870751275	2.8290654199559	3.39565844136471	2.90882049981054	2.34002924358396	3.27925166984337	2.70094014146831	2.89869247407848	2.63724685914354	1.76588294151709	1.99887756024293	2.31587906444062	1.87971365292956	2.25627462066115	2.90172368946224	1.90506704222181	2.11307016020563	3.61484240480949	3.70833889204776	3.19862759075788	1.53335721298397	2.94143537169459	3.13712840760637	2.97429224668167	2.24279826899943	3.11726195288734	3.70214909802958	2.22335521701849	2.61665503464419	1.98039742637543	2.45321458319157	2.60059237886205	2.32505777695826	2.77920774964105	2.62339574626558	2.57096104869727	3.13084834751227	3.15518604057065	2.30703063233122	2.32596818898354	2.91364914759627	3.57558390335093	2.83057278931586	2.11299507945598	2.19746204260295	1.79124749422788
Migut.B00827.v2.0	3.56112314079211	3.73597748897476	3.84932603613413	3.93389776947042	4.63823943155823	3.84338809309234	3.74217079774445	4.1416674943134	4.15689188317617	4.00125672326534	3.988359559547	3.71538689723028	3.94518154922499	3.59167857898037	4.25827858846447	4.05401766250966	2.95776284118853	3.98083445108704	4.07160781344938	3.72011229779853	3.50278460846066	3.48107673762567	3.60161157788215	3.98011737892206	3.50277348613722	3.64640533553031	3.26389666915015	3.77095289185803	4.14633778506408	3.94858343187014	3.37231196459323	3.55279823834153	3.63215748695618	3.72147074769939	4.12423537899204	3.60815648979478	3.61466822330651	4.37737350841638	4.50583813655404	3.85903393145885	4.20894066037458	3.96158018003387	4.80897185463206	4.84117106882132	4.8966659487442	4.22088255050487	4.67588483649449	4.47691937971133	4.9661912233404	5.3644986608591	4.36940991346542	3.80494528818943	3.30068092313452	4.03023005906216	4.60576570851202	3.76859877483237	4.26752504486205	3.99475634924139	4.36712640400163	4.06349069644635	3.70214909802958	4.3976061438636	5.77974260603295	3.96589785668032	5.16593263111109	4.32438258428053	4.74401032624048	4.36417025036221	4.43738376065563	4.35019236984049	4.65361608662608	4.3775784619071	4.85560898255819	4.42112542202388	4.75210528694161	3.9993916122575	4.68099643326535	4.7265267323739	5.1639527804127	4.88163373068499
Migut.B00829.v2.0	3.72524252055322	3.70768844454334	3.56270480998272	3.63945041100517	4.43542254855854	3.71214355981409	3.06898111401156	3.10419278889474	3.56476959088215	3.85865232782254	3.60286633588217	3.35733937653627	3.62580915924138	3.15956756634258	4.29503713847459	3.79437384587664	4.00506855596689	3.84495102300527	3.72830606776945	3.63685679414918	3.8846552438043	3.67189907996125	4.18198680910766	4.15735776386613	3.93216627839313	4.15486969877743	3.50158822686948	4.24539467833447	3.86848466451874	4.39355821530309	4.47371399680145	3.67513378126558	3.86264132064617	4.06144529800421	4.01391196408604	4.08167245433935	3.97271574400052	3.99035038530714	4.27379554518387	4.6288361076336	3.8520061156593	4.21202454527745	3.98806191546806	3.92596015700305	4.33165303736729	4.5076398671234	4.36374724479994	4.17453147121961	4.68899436547651	4.38671882570067	4.74188695051622	4.28527424771999	4.25582668735026	3.91589738358316	4.79462252596471	4.17706362018773	4.40340847294382	4.11179577043161	4.6542245147259	4.13474937961618	4.28116233241954	3.64325847146915	3.66197902515368	3.90639684493166	3.19018017735777	4.37637722191879	4.10527656907835	3.89738917598937	4.0785903720164	4.30402218840756	2.18461960395325	2.47292633849458	3.36393302356569	3.39009852640326	3.18075321773911	2.30549473998318	2.54106617212087	2.82669089429934	2.81157088898362	2.81590954846215
Migut.B00830.v2.0	2.54363571406327	2.00367327217842	2.48117492448613	2.43509191249898	1.02943018888271	2.12718105909293	1.76641834399113	2.22549908511687	1.74660791386797	1.67932862837797	1.85284458889051	2.16178856741846	2.58698991035086	0.641719261479965	1.7370416853537	2.77390974331693	2.82346174947694	2.36308201524822	1.36265659545277	2.70656576596058	3.10224667887693	3.29466361339479	3.03711317972071	3.43697505389553	2.76580789197101	2.70611158165458	3.22017529172083	2.88151126700572	2.47457045680565	2.93924556729081	4.03453959164109	2.75498708895479	2.98332280306864	3.59502241245846	2.39021706887617	3.30939437948646	3.01950995547946	2.76795796397069	3.24445158360172	2.96891154923122	2.62397815965342	2.17121832888957	1.9428731417018	1.76588294151709	2.10384711984447	2.00100572708721	1.71465440665907	2.15499128482397	2.38493269138266	1.07107699366074	2.21616365316974	1.37198588091332	2.64016738940618	1.01642425953713	1.14633408987472	1.44667067994501	2.01513788322776	0.652364151794309	0.768867080667021	2.00763746171284	2.71985109976303	-0.178743226552852	1.45438360574531	2.19452223172828	1.94625459447168	3.38908827366834	2.32505777695826	1.81397316780173	1.57609003148722	1.60943519651191	2.60842731285982	2.09105570315094	2.13087367717739	1.18846466523361	0.731445816375521	0.539959993620207	2.17849609273617	2.96099198601093	2.13734105016538	1.57712268887503
Migut.B00831.v2.0	-2.81391629055481	-1.3655605374873	-1.36012732949482	-2.08847004355803	-2.87746040672581	-2.26513636368583	-2.14047225161739	-2.72869722527	-2.50131959957562	-2.40813421287237	-3.19154953046794	-2.79240774296842	-3.1943698031738	-2.81771235715733	-3.01784581680976	-2.35537327362804	-2.53409025514114	-2.49489897987936	-2.33778312268832	-3.02135468860262	-3.12657201161895	-1.56331738173278	-3.11263393978397	-3.27727046377059	-2.72604520435867	-0.918379283253211	-2.80219252130762	-3.04922607055716	-2.95169429789644	-1.74257847268294	-0.992260467702622	-3.26738072407366	-3.35652719981599	-1.11647249419163	-3.22449277523904	-3.51078458292873	-2.53507889619817	-2.51744425489156	-2.94537297527829	-3.25990714126466	1.47854772013186	0.764042947383696	0.916400930340611	1.19556721676033	1.69722186038183	1.77273673941409	1.71465440665907	1.50291458824427	2.24520792771605	1.07107699366074	4.32396694270425	3.19301573986801	1.77343392026965	1.56391205483962	3.06060421584884	1.6876787794488	2.31999246475618	0.166937324624068	-2.40105792077529	2.28327190432626	-2.63770090485505	5.01952640058342	4.46294561924874	2.69409324121879	4.14127057687682	4.45101602281154	3.95124294040592	3.92945038522167	3.89801812637458	3.86930232326702	1.87146171869362	1.80154908595595	1.97261159326066	1.8051360256821	0.200931099676741	3.42748526436179	1.69306926556592	2.32711988480882	2.19746204260295	2.29081850371839
Migut.B00832.v2.0	-0.49198819566745	0.219401963233854	0.514341788421325	-2.08847004355803	1.21000243452453	1.82232647756451	0.181455843269973	1.17819337033852	1.19912011856547	0.399220709185238	1.33201242558907	0.908031975172676	0.506069914967288	-1.23274985643618	1.93635049357711	0.814551727814273	0.925341363496155	0.312455942178248	1.12164849594898	0.679085029538473	0.332859607018346	1.37528207360308	-0.305279017726365	1.36658572600414	1.52188230908492	1.58412105727597	0.89824719683347	1.90497023982971	2.25775906773251	1.31631521637063	1.32966762718474	0.639509871534858	1.39836030234748	0.649062252171344	0.475946942902052	2.10392526118648	1.85723852658059	1.38944634071696	2.41217902933979	1.38394904851006	0.957715556830419	2.07337100549142	2.76142627036427	2.4910231002865	2.90031372575934	2.06971847717122	2.0278122919187	2.94348717963025	3.07681039602033	3.02324846857012	0.81761427667946	2.67454865093376	1.3864107971604	2.93069438551124	2.40009068212051	2.84522005643528	2.01513788322776	3.13041144859895	3.97398151057163	3.0451121671315	2.85415219147462	1.10136469263988	2.3474684018288	2.29073754698758	2.65252339141497	2.20005444927833	-2.19850417909876	2.17654324718644	2.71359355523716	2.00536387284305	1.58195510149863	0.50609320242978	1.97261159326066	0.741005688262385	1.27893361167801	-1.78196810126716	1.2456102885947	0.639063891123565	2.73249931799242	1.79124749422788
Migut.B00834.v2.0	2.47148592830744	1.13693980304188	1.14237301103437	1.08145495788428	1.02943018888271	2.12718105909293	1.02945274982492	2.22549908511687	2.02224235648139	1.29230550526873	0.267882088169358	1.29505509828192	1.19794761960496	-0.0103574350997279	0.889044778798755	1.10405834500926	1.71383725830244	1.41199161572916	1.36265659545277	1.06610815264772	0.780318583989568	1.98100313449103	1.6422535623795	2.27731838790705	1.52188230908492	1.19709793416672	1.44573499213596	1.03823677069318	1.44062312488232	0.131890645233201	1.32966762718474	2.34732912004155	1.39836030234748	1.41958040604858	0.234938843398257	1.24410291923474	1.37181169941034	0.941987363745736	-0.138018053220689	1.1324102815141	0.682081114216991	0.147371586935202	0.553830850955903	-0.389395283960823	-0.921687972262664	0.550344318077643	-1.74477721197823	1.12851907346278	0.61049239179779	-1.86752246167512	2.00203884781689	0.924526903942104	1.77343392026965	1.95984073117076	0.253249293791237	1.44667067994501	1.38710666061472	1.01493423117902	1.84686959266829	1.46014966641034	0.532224096587263	-1.4011356478893	-0.130578894975842	1.0369809547418	0.86825208247041	1.64366110075394	0.608850742958846	2.06551193479769	1.75666227712904	1.75382510584708	-1.58796989994368	-0.631410321320155	0.507943326257214	0.0889289916826923	0.200931099676741	-1.78196810126716	0.108106764844768	-2.53086111031875	-1.0953197066249	-1.48177100017854
Migut.B00835.v2.0	4.97398626883662	5.05510151098542	5.15819797819605	5.05108130884076	4.9490880805651	5.04774659159852	5.19044462649723	5.27692732392388	5.68355574333266	5.31296497583482	5.07991349743644	4.92869144573877	5.0864009669568	5.16528121753698	5.11658050341116	5.33811368387129	5.10253436540251	5.05199548000828	5.19359833782799	5.58967010870473	5.30388054004658	4.85734466673994	5.77914976343434	5.4608217958499	5.41861303847322	4.84538637025671	5.47857824882298	5.43861396326589	5.08722469139586	5.57030448260142	5.50917867745625	5.38725530445431	5.40169601491074	5.45338311413932	5.38653202206831	5.62107237768006	5.4364646577526	5.4769091819673	5.30729245717196	5.63187656195365	4.51630264212728	4.78351281158192	4.46072144656442	4.9553041185852	5.17483895141591	4.67135971903901	4.64180384125138	4.74431897810652	4.65258372528682	4.80018047005397	4.51805399482055	4.99647674582112	5.39333021110019	5.02334367347692	4.62580346174857	5.0425214968089	5.04661611470093	5.10239707242936	4.7588134160031	4.97887846873141	5.06965822722583	4.52960168967359	5.17580834901574	4.85224107488475	4.85819841780649	4.27044377716972	4.59591168725135	4.7162764939146	5.43075066832318	4.9539647203364	4.78706953140324	4.4129837980383	4.33576235087453	4.46148315964002	4.26941083755951	4.36777901823753	4.22912216580613	3.84417832102818	4.45926914505274	4.17167123842539
Migut.B00836.v2.0	5.50349632321006	5.47154172796435	5.00327740136871	5.42722979472601	5.12816414246806	5.08359179054525	5.09793248770769	5.66790755591186	5.17816049992983	5.40564697834467	5.03245214373017	5.46025768948183	5.24442204940446	5.19909593052922	5.32645009110605	5.02833101884601	5.11696143603779	5.30600092004095	5.39692649753752	5.25010833930176	5.27856945151739	5.29051197012432	5.28397084139789	5.10210790330067	5.16269804453959	5.02803967654194	4.61565999357828	5.23154469957344	5.03129927679787	4.76521616751576	5.3827789636443	5.06800963062027	5.22467338210897	5.18730825398547	4.90993354498189	5.12946035329362	4.74104550907606	4.64242708188683	5.13677606607558	5.08438876665116	5.69389686446419	5.21489558113221	5.41181184608348	5.21456817869039	4.88934260793834	5.31233870673537	4.96946830568789	5.39877113357782	5.51484972066079	5.4209591501191	5.91660337131083	5.90388713788307	6.03026698693512	5.57807938676622	6.1005304002616	5.83898810272377	5.7024621015786	5.46706104919308	5.62684807579459	5.63622689483425	5.49672541536588	5.54137885744994	5.83355565246715	5.57016091336041	6.03371743572202	5.70085650233548	5.91523798695043	5.80103411209423	5.74066179843533	6.04450226675001	5.7369606831052	5.74362911002677	5.42823662646822	5.53423950207534	5.3484187119993	5.33697297145635	5.53437151954687	5.35788213857951	5.42510254190155	5.56626169624327
Migut.B00837.v2.0	7.73971300336155	7.8201408547083	7.88700901582316	8.03952427741836	7.94511042422435	8.02142139792213	7.89707470234479	7.91606036724626	7.80815675426549	7.89221834745585	7.91239389942362	7.6222774928388	7.59108266498474	7.83244185651776	7.88829317938562	7.78545649714496	7.82236171508061	7.819117724022	7.55551840817224	7.72599914087544	7.70394319535789	7.79350135982459	7.72578213601337	7.85779748200723	7.60599134400299	7.63748798679863	7.77994946035116	7.5608759924425	7.78386172601509	7.84551148437002	7.48751979632648	7.85350511871413	7.68991474819132	7.72210115847669	7.71582082190693	7.74719247563525	7.75609180312369	7.75518553008481	7.83023730548125	7.62655155443904	7.48059554878072	7.39466620059198	7.54035014138776	7.44521941067338	7.60131382263768	7.29360793614422	7.36461817452206	7.41460617011661	7.45862111753515	7.45815776807335	7.59778118729129	7.66354032675717	7.81911329141991	7.81283831878408	7.80234634195539	7.71685980486075	7.86578436819666	7.86320940854993	7.89700464694373	7.9606085533077	8.00163980379718	7.54625777667839	7.6832022962412	8.02741224589302	7.3760467226691	7.36837556501805	7.29535127014207	7.5903278631552	7.72312531740981	7.63879508319868	7.2311447355764	7.28626011304161	7.25694117635536	7.19595920178053	7.2121583551	7.52864468039237	7.1891906935324	7.13269699389853	7.18359431287504	7.09439838208461
Migut.B00838.v2.0	3.45287025014009	3.07184477482	3.24473472866405	3.19693217530422	3.35135828377007	3.22671673264384	3.41411660006025	2.9437281167015	2.92494515512648	2.94941779174572	3.57663479430899	3.27368144748936	3.18066962817312	3.55732707418959	3.24894072388514	3.00217873099004	2.95776284118853	2.99695411645032	2.94761909617393	3.51780412250541	3.17720873655815	3.74653788085401	2.9534552506738	3.641592773504	3.10684480980608	2.78206043488788	2.97916719221704	3.14059848832286	3.11439489256133	3.44064335137283	3.37231196459323	3.27177808703437	3.08641629603274	3.0373328418874	3.40486384484057	3.68888776190763	3.61466822330651	3.54864493556621	3.42966645606863	2.76246067176379	3.61406269078834	3.58920914555776	3.61272454000947	3.81650901458706	3.87828741942934	3.21330933080007	3.74707588435144	3.85744734856356	3.20805492929858	3.80490288029637	4.70691081227324	4.9327008353878	4.88564342385567	5.32160909058991	5.85103583486998	5.74879029375219	6.08249315102953	5.85063377893058	5.78381742213299	5.96428109251846	5.6149645275952	5.21847299563875	5.49251873463209	6.06786026762577	5.75902301271565	5.66994042555279	5.7143851571312	5.87698296532753	6.31665786233362	6.02328578084031	5.29874281372721	5.36407419755735	4.66174866233625	5.27592750648395	4.85755458552534	5.56676005296392	5.72281660895998	5.62395699873336	5.85187887763716	5.88455121406728
Migut.B00839.v2.0	5.03783275086125	5.07738295836143	5.49370202236229	5.51886027019158	4.96174338137113	5.16949186395089	5.03943683839754	4.86375981199808	5.20603953250526	5.27134588663308	4.94287678975299	5.38251793953226	5.20223497800805	5.10710014644845	5.16702952609852	5.20686915059303	5.26680964477916	5.08252984815639	4.76024896027221	5.48247104939313	5.52088641483597	5.34757514443323	5.45342009838712	5.75339667247635	5.23395672770942	5.20401734810652	5.43142715545208	5.31271770317808	5.21321262877924	5.49582626664214	5.6076523744845	5.29867331409743	5.38830663768356	5.58119013927889	5.47247475099525	5.35030232306666	5.239708163403	5.532404294559	5.42531443152892	5.5181699882707	5.67016779267349	5.01855812086204	5.18665299045565	5.27787757024507	5.51174843784169	5.22465430439408	4.92292571975086	5.1385031620354	5.12078809308093	4.97796758926925	5.25904946602291	5.13043120248998	5.21735253953562	5.44010585322522	5.03835140900171	5.22564380063279	5.18506288467008	5.13962997862833	4.98264637169876	5.05433069716088	5.17608028636199	5.24752152814925	5.4672076461029	5.33089467345957	5.14953819286043	5.08757972001991	4.85677825640243	4.92150163210618	5.1368049859617	5.3215096151364	5.62472912518892	5.5662978366357	5.42059319115442	5.7036388357979	5.70696313117618	5.9662247483223	5.74618060202549	5.78655150344612	5.65689366124024	5.64407293279966
Migut.B00840.v2.0	3.11682104700807	3.19922408129622	2.60949902146167	3.26908196106005	2.67712844495182	2.86414665325914	3.47423759249782	2.62885477934808	2.45287671081125	3.14645463880527	2.95819758903674	2.25198637639004	3.24857369267492	2.22668176220112	2.65457952516173	2.03694414915072	2.51030386421731	2.25998852228411	3.15406997364135	2.59335515551259	2.29969274308315	2.96024457432423	2.24491806483411	2.39515487820091	2.82854364731897	2.85421022064372	2.75239633037002	2.92805385294275	2.97904303966644	2.93924556729081	3.37231196459323	2.34732912004155	3.27282942026362	2.62768860137878	2.39021706887617	2.89860635320897	2.75032332266407	3.03714459678608	2.83598673824637	2.92991741761536	2.9419482409721	3.22916567809885	3.19493642971459	3.24920518036241	3.52834494837238	3.56231695974372	3.4904392497158	3.31614607663855	3.2814281156288	3.08667384871175	3.33546258154208	2.41929159569168	3.41389153358251	2.93069438551124	3.32853742109547	2.63109525108244	3.21307726083967	3.62636894326136	2.55313838961158	2.51459745043272	3.19518910930969	3.48963528235594	3.25189074184657	3.06446169116391	3.19018017735777	3.2841187140668	3.52941627546444	2.63110911065192	3.02675144049679	3.55133224194834	3.54131311700128	3.81484590856941	4.01890524553459	3.51039276012097	3.71750662541765	2.6103493215116	4.01499736045329	3.69795758017713	3.94907441273355	3.72768236545041
Migut.B00841.v2.0	3.29460816622336	3.42451639313847	3.42994960113095	3.40338305277164	3.14490740630264	3.51622334983883	3.96805220516078	3.81046158583803	4.2129259180905	3.82068447762351	3.72731370680666	3.61698319316929	3.6000460631763	3.44907418353757	3.85251890277364	3.98447672925659	3.39664708242174	3.57119021057842	3.81196399681636	3.63685679414918	3.58767350604717	3.81750440220815	3.26240549156296	3.32264237841654	3.50277348613722	4.00445285622433	3.60719841483008	3.69224091584399	3.15683015888173	3.92984686928856	3.78384352037054	3.52703514227645	3.63215748695618	3.2198108936728	3.62099727570533	3.64908675384966	3.5310102942596	3.50492355813689	4.1941783771205	3.00687939943024	3.0923650835252	3.29576342682787	3.05633119148509	3.35084544223824	3.54708151095397	3.27281034254873	3.38450580496673	3.31614607663855	3.43938047540504	3.55874229302698	4.49773401044096	4.520377720806	3.75206026947708	4.23484777867063	4.47931737327108	4.90610229858231	4.98295747747861	4.55925474740283	4.61016933464796	4.6545277115772	4.28116233241954	4.34481872950416	3.9568839462745	4.51645032661564	4.29823992321522	3.93123769085053	3.68413887026308	4.45507874656042	4.61171394121794	4.28037092034292	2.709710648697	2.92930463315432	2.91936957198368	2.56697628848734	2.58559494991207	1.91847161687394	3.14373067457549	2.6785922553102	3.18266504067487	2.66118695366351
Migut.B00843.v2.0	7.11829846141357	7.2552702111887	7.44185041510834	7.67805886504083	7.29371639092596	7.10772869642676	7.01181259068919	7.13394013228879	6.77712985864486	7.02022595983193	6.95946700842431	6.63175854584968	7.05474364953992	6.87053795197585	7.02518146678478	7.12642615803771	7.36828485934488	7.00295285707176	6.69288401355862	7.19417831114304	7.18970952012727	7.16346843255102	7.26999008679095	7.19744948275589	7.23540449003953	6.95813766331179	7.2215618319918	7.15656717884	7.09679257609589	7.29176198201159	7.06627250249899	7.07580499137422	7.18553734246745	6.92025061181389	7.11201378457121	7.00786857274466	7.08146994758081	7.01977414564704	7.07282720353493	7.19644727384363	5.48672165157756	5.41290849997217	5.14735536518048	4.98722345245995	5.25679904268307	4.9426617408564	5.04963865437187	5.07753514474397	5.46847338692536	5.10593575087239	6.77392442633225	6.80716995330395	7.13511972439474	6.80983999063686	6.77904972204425	6.96737863894687	6.96933419361464	7.18708389773584	6.7862941524252	7.1238446032773	6.75246805134513	6.84837290137377	6.35898238984584	6.7565014144486	6.7234666433066	6.42347699921326	6.41988132315985	6.59408325366845	6.3868758589451	6.58309480433313	5.16245795402909	5.07456758036237	4.86690215208954	5.32049305891739	5.16543241845535	5.45643663805792	5.52088829018324	5.33332503433553	4.97076948383287	5.13783764334951
Migut.B00844.v2.0	4.12859821478443	4.08289996332899	4.70596186096296	4.62577547410809	4.98672573792847	4.24265827651287	4.84821243515478	4.67218221101218	4.89955983670656	4.36005011190456	4.12133342481642	3.68332568799798	3.77141448148828	4.56599193531672	5.04285011487779	4.46480568878715	4.38477298213345	4.44761552545988	4.32042836006347	4.07667739435791	3.97146007134158	3.22675954889299	4.27107035269008	4.77257808567997	3.96045532282455	4.12601483610524	4.528724356807	4.09032528184163	4.16724677482706	4.07333846287809	3.67449612418218	3.41911980310956	2.87229149067989	4.13902823895675	3.59568618717615	4.03610987695891	3.90786459965055	3.74934228580334	4.4724795396076	3.99748070142799	2.58390072027809	1.73233408765636	2.66930806837584	2.25969755418005	2.71390060152846	2.7095429129269	2.28497013141582	2.67741231947641	2.0904853329174	2.61360422806149	3.76757359417986	4.00425409641284	3.83571819852399	4.98132045858121	4.74051512062526	4.67373958849093	4.15649373247331	4.81079351439879	4.34040906562586	4.63007466785266	3.73733852649187	3.64325847146915	4.095489184504	4.2554044738753	3.92714577152398	2.91375026412168	3.01094918653019	3.61148030390299	3.89801812637458	4.10297466946947	-0.00300739922252533	0.953552179401001	1.29035189118459	2.70783882432719	1.7858936003979	1.02538682079045	2.03410618340099	1.86145631246001	1.22660838826246	1.97766061845876
Migut.B00845.v2.0	1.09297430505371	1.90745795691911	1.44722759256279	2.43509191249898	1.37046710671777	1.19429525495147	2.1074552618262	0.971742492871092	1.4055709960329	1.49875638273615	2.09385268839431	1.59990967981034	1.32919215288321	2.73687649452031	1.93635049357711	2.16818868242897	1.71383725830244	2.14895720989537	2.18577883336869	1.37096273417614	1.82762429876792	1.09964763098965	1.84156237060291	2.39515487820091	1.6662722184201	1.58412105727597	1.72136943474939	2.0800569463878	2.54015879843323	1.71685314595436	0.386251155551107	1.94207264155529	1.16703475624103	1.84700162978325	2.13305922937904	1.53360953642972	1.98848305985884	0.652480746550751	1.91260801984928	0.646983454343857	0.521616442023745	0.147371586935202	0.0684040237856612	-0.389395283960823	1.31535122503819	0.102885341106422	1.06257771007937	0.765948994078068	-0.178003503008498	1.07107699366074	1.4456454992925	1.85741270808357	0.493326001076912	1.40344738264638	1.14633408987472	1.89412965691623	2.45123699803444	2.48886541951143	1.99125950200347	1.21914156690655	2.31649540553183	2.14318486833451	2.73449152493805	2.38093535595916	2.90778044665705	1.80412577294719	2.19381324368	0.591580746465282	2.19276139193572	2.853360779398	0.527507317476255	-0.145983494149913	0.387649092539502	0.741005688262385	1.7858936003979	1.67746351737014	0.593533592015009	1.37602948528977	1.22660838826246	1.02072934035065
Migut.B00847.v2.0	7.19870824831025	7.12495611127956	6.9050970074298	6.58041494070822	6.63231459760112	6.92221570951467	6.70815068881195	5.9889791977964	6.39652585642989	6.5547617924649	6.68956443020716	6.65260710290001	6.72895768224539	6.32439470014522	6.00174491154812	6.66976628865047	7.01857884237313	6.64720807742319	6.22063759058034	6.81942323499243	7.08409933216667	7.11263965120897	7.01793662302146	6.52201115775133	7.20616954760972	6.49383769696325	7.2652418394489	7.20462141443024	6.70115067510554	6.85609440806912	7.28106891885905	7.38636005463291	6.88783663530452	6.89363595928266	6.83485168558538	6.7826870659094	6.93456292104134	6.71856993700852	6.26164134489924	7.16320876888244	6.99734987299014	7.30320175849173	6.84363019312722	6.4400391715677	6.83415337789647	6.41659292918882	6.7160199486833	6.82174787670877	6.66976568749501	6.38514297077513	5.99842759426451	5.95293531912786	6.2520251171904	6.09406167093139	5.62082005423431	5.97023263600202	5.8524875455832	6.26707399590952	5.63786106851701	5.9544668026915	5.9733238924523	5.67567994916153	5.7309511672328	5.55086035740147	5.83275340124902	5.87361087326847	5.64069960899819	5.76595165293879	5.36268639337803	5.42220361475588	5.55158145245511	5.57413858985288	6.08446546417772	5.76135433365419	5.75551995135438	6.30018094008672	5.99074981420661	5.99661589574165	5.79464049303374	5.90768108890584
Migut.B00848.v2.0	3.06872675880703	2.88236697595628	3.39476017266865	3.12098332207092	3.23106405005236	3.34957348042938	3.21707975300069	2.82589162640764	3.22660085498758	3.31978624169083	2.78573039303198	2.93551271159478	3.49213072400941	3.24837683330044	2.59686402730544	3.4775167405367	2.82346174947694	2.71455438574959	3.15406997364135	2.76000502492204	3.17720873655815	2.78245745510895	3.03711317972071	3.29258514456036	2.76580789197101	3.16908355799713	3.22017529172083	3.17959261993872	3.52403913306995	3.3306705093477	3.31516805748962	2.70989919942626	2.87229149067989	3.00454290676973	2.84159641521873	3.0283742281793	3.19284155836502	3.15498108707993	2.7270523666932	3.11513229008226	2.97331241188144	3.11084571091009	3.51024158240822	3.40856094009453	3.30438010721718	3.43786958881923	3.07965122343831	3.5131829236981	3.41784731385539	3.28898202400487	2.71573466266025	3.29798529946955	3.24055993069695	3.50580910027605	3.71268091242853	3.11652207825268	3.05695805892239	3.33686232606638	3.15353093090235	3.25156304459893	3.77169003128265	3.45684534723827	3.66197902515368	3.87570004770874	3.19018017735777	3.04805135583328	3.35608467257888	2.91350884135264	2.87865280150765	3.14286739659298	4.31088337659942	4.26583010425464	3.76495394446324	4.10175303204028	4.14994717095794	3.77262075041048	4.22912216580613	4.66881123451762	4.12964665837538	4.03129858206084
Migut.B00849.v2.0	4.17476839621735	3.86965592420673	4.31229801247668	3.79417300580381	4.43542254855854	3.96368232681005	3.53195309035411	4.62003092896108	3.76546694111928	3.96690521847456	4.58323752913323	4.07795697661499	4.17195241107201	4.58316707912485	4.94215611525832	3.94840747454906	4.4084242501981	3.88014045146757	3.81196399681636	4.11819666379617	4.56691494588037	4.45905043129567	4.16349046549027	4.25411099674572	4.23973908030342	4.31683717844082	4.27462307574321	4.13068301945777	4.18785705450235	4.1400645766789	4.03453959164109	4.26400073644265	4.3508319322649	3.92792162516682	4.0516316300352	4.11126723652765	3.80477110668645	3.78633649328554	4.74811398222103	4.19130397056767	2.70094014146831	2.26284880435514	1.71610227985478	2.1284530209018	2.05231681920439	0.89138123591271	1.95566250616286	1.32782788168618	2.33984480185412	2.10210388928136	4.9050771179298	4.31058533624918	4.37247160620253	4.41401662435656	4.52270996878446	4.64545054405951	4.55703166205703	4.25440016587441	4.7384934316235	4.74839463504142	4.79692732278167	5.18882753389022	4.68411800242293	4.32522592337287	4.59314484433604	4.24269878668682	4.10527656907835	4.8728668568553	3.77772389265687	4.69242456118294	2.60842731285982	1.90464257892005	2.40324594759052	1.8051360256821	2.31640831709668	1.38795690017516	2.99563203558635	2.51353300903971	2.51348953605063	2.6056918410718
Migut.B00850.v2.0	5.93091754694473	6.12896174561836	5.51023739008859	5.59101005594742	5.51914437445605	5.99695848168435	6.19491810307654	6.00939503435049	6.01831665326759	6.11934279318803	6.7465597957513	6.88178452517727	6.50433486359654	6.27768466563522	5.86785055652963	5.65025127556584	6.06953608984505	6.03257802618104	6.15807190419885	5.91233596634962	6.76672951924161	6.55389280291161	5.53482448667095	6.06035143822192	5.5913674094062	5.9102861450498	6.13738669300707	5.93661586644618	5.90317408536379	5.97852071602425	6.11417161011431	6.50575848264603	6.69468174109878	5.59226654716795	6.07242343164025	5.66663495506051	6.08330660606043	5.95423095950048	6.15002404751426	5.78721677084936	5.78066733393904	6.95042637155918	5.56878119242187	6.18321882433269	5.90213416138371	6.02931612311059	6.24201293080416	6.01929000370802	5.91138678681296	6.12305428443825	4.72450487228798	4.75971603419643	4.42743806542045	5.26435177298071	5.80783814546887	5.35356127555353	5.20379944725166	5.29622034156903	4.92985895733933	5.53449700787043	4.86214498222816	5.52565450515692	5.62048689623522	5.38638978605127	5.40568621310898	5.31774949194808	5.13241269901586	5.76595165293879	5.05290372835276	5.90453950332356	4.70358454590016	4.79485443338194	5.03651464512797	4.57619481851671	4.83190599815473	4.98621622350977	4.94605000673579	5.33332503433553	5.42510254190155	5.19536134447049
Migut.B00851.v2.0	2.23047782880364	1.4417943845703	1.57847212584104	0.233458051329332	2.40794181213644	1.64175423192269	1.5599674665237	2.48075614035895	2.1425365901991	2.23572197690236	1.66643146465963	1.29505509828192	1.66361119195377	0.88272736098376	1.374471605969	2.28848291614669	1.5533725861092	1.59256386137098	1.74967971856202	0.438076930034678	0.960890829631388	2.20927212216415	0.0572910616583431	1.67692584661629	0.733386414278632	0.95608983466293	1.44573499213596	1.03823677069318	1.29623321554714	1.31631521637063	1.20937339346703	-0.0974557226313476	0.730935641434352	0.262039129062097	1.02343473820454	0.88153283985003	0.27227602585943	-0.195516160004198	0.514058643359004	1.59807385386291	2.66297229126929	2.61552042267361	3.03187814776055	3.35084544223824	3.58384006096409	4.07808195010585	3.35676081448383	2.74867100264623	2.93242048668515	3.84213578649535	3.33546258154208	3.53118447576258	2.64016738940618	2.67353654601412	3.42317429523355	2.74212656347118	2.97206916133588	2.79920554012358	2.95649408384279	1.84717278951959	2.5717524607739	4.0251291068128	3.47145711910426	2.09142873876418	2.65252339141497	2.31108576166707	1.88895866215158	2.46604986438142	1.3696391540198	3.29224502063121	3.67255765027954	3.0239415072924	2.80660164182173	3.85142967795604	3.47394959408316	3.07601289386042	3.4586040119289	3.02372774135889	3.54853648314983	3.08301361860499
Migut.B00853.v2.0	7.22363066340737	7.08976668281726	7.11965293453428	7.23571050306071	7.12956686016816	7.06353856364212	7.0859399411714	6.79682358382507	7.04750230888313	7.02857732926485	7.3112822735988	7.07641481180658	7.07592552329824	7.18650810916086	7.17321339772189	6.84184341948201	6.6433292828481	6.83377594744859	6.72020860007086	6.94009500579558	7.31118006070465	7.17702557263575	7.17392382182399	7.22357141578634	6.62930589206615	6.61819173336566	6.65518835776491	6.80719945806837	6.80486202462764	6.98193538043701	6.98616399773823	7.32601039871808	7.28281350883624	6.87561611482236	7.17958436100219	6.94145665750209	6.72936370402843	6.78861743453678	6.84741731902277	6.74992147610345	7.16632102643679	7.46629093195023	7.36791734215099	7.59152321660244	7.55230762066077	7.38407776695854	7.19480200233646	7.18018119328527	6.9333693160787	7.34111834688313	6.79489420017938	6.94689471697056	6.66611065665847	7.03537336233812	6.82310490212218	6.32262941600164	6.73180606316074	6.7307056030761	6.61853280758259	6.89670106034948	6.58388621640976	6.52762944734198	6.80184679273981	6.79802068388686	6.09493186220996	6.60876631030775	6.42720466396571	6.36123495933766	6.47977107061985	6.2349517955837	7.13654395317627	7.23772079832414	7.39302955154738	7.19595920178053	7.27774669672757	7.37031674103943	6.98830249378787	7.29727537387536	7.2436394687903	7.23132906681932
Migut.B00855.v2.0	1.7096456655022	2.25893032742049	2.18419318672899	1.99899279769231	1.87742709543766	2.12718105909293	2.61441525054608	2.82589162640764	2.62796341736935	2.11542774318465	3.11223121770916	2.56514426164967	2.16318220144428	2.96364735636733	1.62601037296496	2.85408009200091	2.51030386421731	2.63438403706561	2.61641318769856	2.18809867702633	1.62831549054452	1.37528207360308	2.66872577374069	2.83125399300758	2.48340816127028	2.14051440580036	2.68966057502205	2.16022729507179	2.25775906773251	2.3448843685674	2.24040028908765	2.46053973048954	1.77275581712898	1.9878641656231	2.26736032109063	1.77461763593352	2.59420412074679	1.8748731678872	2.7270523666932	2.23194595506501	5.3198499741128	5.44749531150422	5.97689672399068	6.31984521553411	6.22078381643884	6.46841246299765	5.78139595753532	5.76809426590962	5.88416531807793	6.15299455566539	0.81761427667946	1.55255812655515	1.3864107971604	0.485909542838348	-2.55410562826637	0.794593983365316	1.38710666061472	0.652364151794309	0.406297001282313	0.0816380431566142	1.06273881328604	0.183826852831857	1.30999369641014	1.42400407785105	0.0202551759154596	-0.121873645609036	0.608850742958846	1.12209546316406	0.839124437321015	0.168862605125928	4.78706953140324	4.86044277500952	4.32761150975367	5.40569538145428	5.0025496521852	5.27331433423403	5.50727785866459	5.83108266341649	5.12578401874298	5.43709223709606
Migut.B00856.v2.0	3.20845152247364	3.58863577289957	3.46430110592173	3.52623980055718	3.27228671277887	3.51622334983883	2.98881076532758	3.5380893154249	3.60720485720255	3.56914571062755	3.14830047241669	3.31611671380975	3.54709718322734	3.55732707418959	2.95943410669015	3.71071591682973	3.84094917620578	3.80888176829775	4.10516037316041	3.74682963617431	3.50278460846066	2.87408793057452	3.48727890240316	3.61754729953735	3.74968822660773	4.00445285622433	3.9659918034693	3.55068677162997	3.42334513345048	3.63824331125799	3.09520237354772	3.55279823834153	3.30168428293581	3.57282666634426	3.78673448018421	3.45499970173336	3.24628081732649	3.45983566860836	3.65453986690883	3.63491062204328	4.07077822131705	3.80272341554776	4.20043241746944	4.13416667209619	4.05885966507116	4.09466483430145	4.18596012558465	4.36798500815816	3.81377599018653	4.24100199510305	3.46670711482033	2.8913600400069	3.41389153358251	3.54480323189192	3.22725408525829	3.71515951587091	3.9937642324352	3.20256123435479	3.93879208210933	4.26750458846795	3.42838828560272	3.70040237857276	3.77631170063268	3.77948473244944	3.92714577152398	4.03193169047	3.99132037978126	3.03636558913818	4.0785903720164	3.73654711441525	4.40449642737091	4.10194401929367	4.2861519026553	4.35838966667592	4.73836523031531	4.87624338148464	4.41553529003702	4.90376711731798	4.66490123984161	4.82200974799857
Migut.B00857.v2.0	2.85850905141668	2.72190230376304	3.03219009328394	3.04081297338694	2.90389930679885	3.34957348042938	3.41411660006025	3.33739196518777	3.64842751992906	3.31978624169083	3.18348990087899	3.43641094752746	3.31342483702489	3.20465545587112	2.86479723255208	2.68902084573041	2.89217449956096	2.86265302473873	3.54485992667352	3.20746400189326	3.443283596712	2.87408793057452	3.48727890240316	2.98951607692431	2.94638013761283	2.98851131235531	2.81251732280759	3.36016486558054	3.15683015888173	3.30181564667551	3.12875493325874	2.75498708895479	3.05286373632171	3.10075822202904	3.28330186495966	2.51158323009972	3.5310102942596	3.31544575927318	2.88751703888645	2.67083019629822	3.93399948785661	3.58920914555776	3.5452177206512	3.72860192543763	3.75477288294399	3.46363268488431	3.88942880776277	3.45044716835014	3.46059696131473	3.20572652035552	-2.64181734195784	-2.53490471469519	0.00789917390667035	-2.68401545860396	-2.55410562826637	-2.01276093869229	-2.07232495802258	-2.15499077026329	-2.40105792077529	-2.24029005173075	-2.63770090485505	0.183826852831857	-2.93793381703345	-2.66345876339929	-2.3016729189719	-2.4438017404964	-2.19850417909876	-2.57834425497703	-2.3308005641213	-1.05352981621052	-1.58796989994368	-1.36837591548636	-1.81398476863015	-2.71842593037491	-1.38403140104442	-1.78196810126716	-2.2138213300426	-2.53086111031875	-3.41724780151226	-3.06673350089969
Migut.B00860.v2.0	4.73297816933282	4.88868074988849	4.94365341868229	4.28656938778889	5.18323552496174	4.70064792097626	4.51773923113441	4.70593100236672	4.71784892088654	4.99274522340982	4.85829901898262	4.99549481642302	4.86632612851375	4.93048049243213	5.10627549501942	5.36572591507915	5.05836678212694	5.31888221133768	4.67344413273493	5.03934124308493	5.40870336500185	5.15092813593334	4.91527205678592	5.29637672372273	5.44888047814201	5.20401734810652	5.15780941076046	5.0006224788934	5.00830763417164	5.07760048973225	5.00322405117488	5.07691518384216	5.04007758136587	5.15031404650327	5.16352451010609	5.38706087307678	5.58904241563101	5.49936403279499	5.18905334494263	5.25972911157855	4.74249263091281	5.07020372641274	4.9912361632632	4.94883462325564	5.06861863153349	4.82832906537741	5.06686506848247	5.07753514474397	5.15372776690922	5.24448256383801	4.85802854512537	4.72248312799746	3.91478976951519	4.08416886617296	4.47931737327108	4.88205682461566	3.76056505614217	4.3207426607031	4.31318759689083	5.05433069716088	3.33957901864487	4.762094700979	4.16009826592708	4.1567201990159	4.14127057687682	4.81358610219625	4.64698587184562	4.82253518130515	4.1449328668451	4.23187240265173	3.64724656175035	3.19640870329716	4.54708172016417	3.43132118912977	3.63091894042156	2.97291940089631	3.14373067457549	3.80898889256588	4.00060471337364	3.8990507837624
Migut.B00861.v2.0	6.12566292375988	6.0296165394307	5.9283542822994	5.83634246004775	6.10267917091334	5.59904978096845	6.01434585743471	6.08828639798538	6.11706590268299	5.94501261262572	5.51235404297672	5.97246384776767	6.00284688993625	5.75593483033599	6.18916850336777	5.88780070984491	6.19722877588392	6.04037639674145	6.32399497508367	5.975824792335	6.02063291332328	6.05384394137652	6.05979356886151	6.02422573121196	6.40065926848453	6.00841086979301	6.12558544077472	6.41634033425224	5.75911213580291	6.1623069870352	6.6061642928251	6.08355845747277	5.90321606387479	6.3047508050335	5.91761428206351	6.33627276316261	6.18259752686822	6.30592298515467	6.13411180854852	6.5586750362162	5.98297550923216	5.64349301490168	5.69484316048298	5.88757502872017	5.8764366237414	5.91258040161854	5.8966724800894	5.85946088000121	6.0989668096725	6.13059780510666	6.15584418389592	6.49023484758331	6.57775478223762	5.970620569924	5.87634692339916	6.42603091388597	6.15167671617553	6.02988457264499	6.295909605459	5.99332962502895	6.18566633519119	5.56464863677279	5.95384988618486	5.71591960367197	6.05147390652618	5.95280304068546	6.00606696515045	5.97240253040621	5.9499702060093	5.70580359098414	6.05347979212395	5.79820564288158	5.83131339531848	5.43639217867719	5.71400068191611	4.95949888513399	5.47966562745673	5.62395699873336	5.67286461815203	5.67810033659985
Migut.B00863.v2.0	9.6590283432248	9.7797347974463	9.82040347784967	9.81503526686585	10.0747348131883	9.83978994012194	9.7935871432834	9.45400748524896	9.57716481783583	9.6783337805917	9.44982489382657	9.36146091225482	9.36333321086396	9.46160803078528	9.60489240106138	9.58383860903836	9.69141846509486	9.40935930292116	9.29475775385857	9.62362816662639	9.44589137746473	9.509708393824	9.51193307889095	9.49483787828153	9.63452757712203	9.70580692638138	9.62013510266694	9.63354910850986	9.59495904975851	9.57953746089239	9.50579089833268	9.44148761613801	9.53164524984994	9.45774257169552	9.29686228731922	9.3321549763564	9.72907044352515	9.53885475965878	9.55870113924228	9.44723626071625	9.09348059818751	8.68575454696732	8.82573846901507	8.98386536020713	8.95636294046587	9.15397066306383	9.13761110178819	8.89890766916643	9.0885701094828	9.11855658520481	9.12595330681887	9.3094087465081	9.52635562973097	9.48496998237473	9.41276027212117	8.96809266768745	9.57827806419273	9.44538678284455	9.73433073080376	9.11340815731729	9.6123013629854	9.25081296283415	9.44442001663107	9.44473895913654	8.92774676925851	8.91429996694445	8.923676722161	9.05510511973646	9.33586727656906	9.20267887231687	9.45209145621557	9.3306180714576	9.46085925853352	9.7101959557162	9.64962101848523	9.66045709206445	9.35175680674173	9.38315021822251	9.18521910031831	9.253785023733
Migut.B00864.v2.0	-0.00656136849720796	-2.95052303820846	-0.137734908158368	0.233458051329332	-0.555532311838451	-2.26513636368583	0.181455843269973	-1.14373472454884	-2.50131959957562	-2.40813421287237	-3.19154953046794	-2.79240774296842	-1.60940730245265	-0.49578426226997	-0.695917721922402	-0.770410772906883	-2.53409025514114	-2.49489897987936	-2.33778312268832	-3.02135468860262	-1.54160951089779	-0.340924960396332	-1.52767143906281	-3.27727046377059	-2.72604520435867	-0.181413689087005	-2.80219252130762	-0.241871148499558	-1.36673179717529	-0.520186051346492	-1.72922606186883	-0.945452629186297	-3.35652719981599	-1.85343808835784	0.234938843398257	-1.18885648804137	-2.53507889619817	0.289910667166043	-2.94537297527829	-3.25990714126466	3.4894360362746	3.94784012340757	4.51466025367522	4.74736285354629	4.56097595261235	4.53219697136738	3.830131624079	5.07059909753359	3.39598787989165	4.68194135782465	0.528107659484475	-0.949942213974037	-2.31402892098069	-1.09905295788281	-0.232177533379005	0.309167156195074	-2.07232495802258	0.166937324624068	-2.40105792077529	0.0816380431566142	-2.63770090485505	0.183826852831857	0.762505901107646	-2.66345876339929	1.94625459447168	-0.121873645609036	1.26092743953854	0.881087363660267	-0.745838063400141	0.168862605125928	4.08445544202781	4.44754102007467	4.34386740051159	4.35838966667592	4.62346313550251	4.44685058922873	4.12602867284203	5.45213246437556	5.0380794187923	5.24160552923972
Migut.B00872.v2.0	0.645515328082485	-2.95052303820846	-0.62316173532861	0.718884878499574	-2.87746040672581	0.0567917312015317	-0.555509750896233	-2.72869722527	0.958112019061677	0.399220709185238	-0.384194608410335	0.0149471790891879	-0.0244448017314918	-1.23274985643618	0.441585801827533	-0.0334451787406774	0.273264666916462	-0.172970884991994	-0.752820621967163	-0.213999766545015	-0.804643916731588	-1.56331738173278	-3.11263393978397	-3.27727046377059	-2.72604520435867	-2.50334178397437	-1.21723002058647	-1.46426356983601	-2.95169429789644	-0.157615971961783	-3.31418856258998	-0.945452629186297	-3.35652719981599	-0.631045667021391	-3.22449277523904	-3.51078458292873	-0.950116395477018	-0.932481754170404	-2.94537297527829	-3.25990714126466	1.98874245245104	2.17121832888957	1.37096679380609	1.98406311156662	2.10384711984447	2.79320084197381	2.22484913897825	1.41802569065776	2.62935141904911	3.05530967780242	-0.319889247070474	-0.949942213974037	-2.31402892098069	-2.68401545860396	-2.55410562826637	0.309167156195074	-2.07232495802258	-2.15499077026329	-2.40105792077529	1.66660054387777	-2.63770090485505	-1.4011356478893	-1.35297131631229	-1.07849626267814	-2.3016729189719	-0.858839239775243	-2.19850417909876	-0.256416160089668	-2.3308005641213	-2.63849231693168	3.88235003483635	4.39538973802356	3.34790291374675	4.22408857496433	3.92582386154237	3.70988499506252	4.19556960609511	4.3639566529892	3.84014004118039	3.77875655004468
Migut.B00873.v2.0	2.74067256112283	2.09387108114999	1.69876635955875	1.61196967458306	2.07673590366106	2.48975113847764	2.1074552618262	2.82589162640764	2.85623240504246	2.7211488040726	2.58981018305672	2.56514426164967	2.16318220144428	1.26975048409301	1.84013517831781	2.39951422853543	2.32389073998643	2.79050323898289	2.87167024294063	2.47049840772706	2.00271100532602	2.13712233640831	2.37921915654571	2.55561955039415	2.22815110602821	1.58412105727597	1.95269498085585	2.67869438400604	2.09269982146201	2.28716887071111	2.66309136090993	2.28720812760398	2.25818264429922	1.9878641656231	1.53039472692443	1.24410291923474	2.10877729357655	2.34053674023601	2.7270523666932	1.94954622436429	2.1065789427449	1.91290633329818	2.39033211867302	2.94558896375199	1.99887756024293	3.63213840924129	2.09652504200271	2.20652158546405	2.24520792771605	2.81430157829862	3.58700134853804	4.43087956996689	4.22512989012734	3.38207373185381	3.78574437461826	4.29101980948481	3.28522704659551	3.99475634924139	2.88434429808696	4.35962279045638	3.3846669081734	2.99118177488946	4.02785046762864	3.0089665785722	2.98372929989035	3.2286236014751	3.95124294040592	3.09408108699447	3.64647935937862	3.08942813763152	4.12168834822679	4.34128233268411	3.65198969587392	3.72451756547382	4.17055745063322	3.70988499506252	4.16121810130433	4.06905173186838	3.8019207189499	3.67473348550146
Migut.B00874.v2.0	4.76351253748094	4.41579917603736	4.60180462967166	4.90021464321414	4.36094433259927	4.72354832308634	4.62771207315954	4.6891552896159	4.9333086280611	4.41204474954282	4.91173827794408	4.67519780711458	4.71851953305616	4.49517059812702	4.25827858846447	4.51499144595537	4.52119218036005	4.72426954058281	4.58108011458627	5.050107673954	4.81006592738362	4.69092390564301	4.6621531198172	4.59924648279441	4.83619721986241	4.55194065152682	4.87728757819782	4.52820275747859	4.28671044142864	4.71137801588821	4.7137174339799	4.77153826521864	4.85779192098478	4.86080742930828	4.74705077871173	4.76067844497564	4.64483019381676	4.66246483512337	4.42094923896752	4.77901184802764	4.85621836694622	4.72832102514973	4.85151139959659	5.1982970095159	4.93984208994598	5.23216835805139	5.08388821632478	4.90890694792011	4.82608925162539	5.18775997382607	4.6343070633164	4.17934080297093	4.193765719218	4.55438928072112	4.16013988939976	5.1267904137065	3.9937642324352	4.38416804084474	3.43183209338945	4.70222445360849	3.83803252611135	5.36704867688763	5.02206811503463	4.85224107488475	5.24522154091573	4.6957496119024	4.87831141795207	4.8728668568553	4.35569996306192	5.25025093196658	5.53787403303451	5.51833679818453	5.05637995095326	5.6258699775409	5.54275875200181	5.18381618339493	5.31756013047372	5.24392594928243	4.93589902398582	5.28641332459839
Migut.B00875.v2.0	0.645515328082485	-1.3655605374873	1.44722759256279	1.08145495788428	-0.555532311838451	0.542218558371773	0.181455843269973	-0.406769130382638	-0.916357098854464	0.399220709185238	1.20076789231082	1.1144828526401	0.893093038076536	-0.49578426226997	0.441585801827533	1.34506644451305	0.925341363496155	1.20554073826174	1.74967971856202	1.50220726745439	1.9178221077395	1.98100313449103	1.93176017957448	1.58071053135698	2.22815110602821	1.19709793416672	1.28527031994272	2.83341697880468	1.69216189187828	2.45381874012056	2.24040028908765	1.59060027105391	1.92887501904626	3.0373328418874	2.13305922937904	3.0283742281793	2.4191174141887	1.73048325855202	2.41217902933979	3.24788749893403	0.134593318914498	-0.952164086615713	0.248976269427482	0.674735053458892	0.358419946930072	1.03577114524788	-0.159814711257075	1.23161256642688	0.754882301132965	-1.13055686750892	0.81761427667946	1.1655350034459	1.1454026976566	0.485909542838348	-0.232177533379005	1.44667067994501	0.249603136864787	0.166937324624068	-0.079129825887929	-2.24029005173075	-2.63770090485505	0.473333470026841	0.968956778575072	0.795972855238005	-2.3016729189719	3.33755797302826	0.971420822343555	0.881087363660267	-0.745838063400141	1.26839827867684	-0.851004305777475	-0.145983494149913	0.908481255840943	-2.71842593037491	0.490437716871726	-0.197005600545999	-2.2138213300426	0.92857050831855	0.489642794096257	0.103191500542621
Migut.B00876.v2.0	3.62902720529392	4.32560136706578	3.68426678986364	4.2513799593266	3.83678511094031	3.84338809309234	4.39868655949064	3.98554829239612	4.34417045136875	3.82068447762351	5.23051523570487	4.69140803429584	4.42768201628257	4.30122871556618	4.49785402147428	4.5871412317112	3.94164317582526	4.24656800652179	4.20137568841971	4.27326606028901	4.60813760860689	4.6655013087631	4.0870384050524	4.1236089725116	4.70858302327806	4.39147597933358	4.20903473411563	4.02758952649367	3.96716893937815	4.27978934034551	4.66880501210433	4.65743177953212	4.69332134963457	4.58950540749089	4.96038256766924	5.20689184013767	5.25282366319326	4.44834002977053	3.7128385074735	4.64095966671609	4.48400215022397	4.49314642377693	4.31633153722925	4.66292575116926	4.39507841750892	4.29450541364805	4.68706857498717	3.99568339075568	4.39047087492409	5.19497346405864	3.86597729824086	4.35991304861275	4.22512989012734	4.18634926097944	3.00048322341127	4.05332825176548	3.90495496547734	3.45971907385191	4.22829869930432	3.64235299763109	5.84207935917405	5.69689643507123	4.60896064285419	5.31953481129502	5.06464929527391	4.12605386783455	4.76728010556333	4.99908457305872	5.20058089639502	4.77936019795422	6.05347979212395	6.22905593719701	5.49889818665421	5.80905107568548	5.26462577499413	6.32131970714487	5.96110435245808	4.38800212695585	5.08657793648349	5.03655430751233
Migut.B00877.v2.0	4.03157376038956	4.41579917603736	4.33103457505827	3.88880987994189	4.08832387793627	3.61750668567601	2.71750874351018	3.15394582409184	3.97441383139078	3.96690521847456	4.30829635661527	4.44599699635666	4.73044270043198	3.7214464539507	4.31307106130485	3.62190664987188	3.97370438505755	4.35059107106502	4.3487174044949	3.92115981673662	4.42032244826869	4.18263699566068	4.58085301771536	4.40220963573486	4.04213912041826	4.26484254080256	4.01798644110757	4.28169080755745	3.86848466451874	3.83233036337429	4.75727379996664	4.27951373581398	4.61501635413478	4.80477339439396	4.36796426202904	4.80662803083614	4.17916662146795	4.7017242655706	4.80281987431117	4.88475110156722	4.41714717546772	4.59362781682477	4.56665489131349	4.73988773298414	4.74263232007178	4.53219697136738	4.33559620448579	4.37925612049319	4.69795523304813	4.74227189202597	3.46670711482033	3.9728899255035	3.70833889204776	3.29326446489595	3.06060421584884	2.74212656347118	3.95004285500588	2.97429224668167	3.5296794167876	3.0451121671315	4.1037660815461	3.83408081380473	3.53779961393295	3.52636579548072	3.88815163990811	4.24269878668682	3.73223315846413	3.30429879438481	4.20835824698673	3.51125480257301	3.27001109518389	3.38651158667711	3.91393568593305	3.30394188265354	3.29779263892933	3.57558390335093	2.54106617212087	3.08384873379646	3.82115693781282	3.30830593044723
Migut.B00878.v2.0	1.43401122288877	1.4417943845703	1.57847212584104	0.233458051329332	1.51485701605295	1.43530335445526	0.181455843269973	1.79486473078701	2.1425365901991	1.05129740576493	1.33201242558907	-0.470479648081054	0.893093038076536	1.57460506562143	0.682593901331328	2.03694414915072	2.10976593463358	1.59256386137098	1.74967971856202	1.06610815264772	1.39698994443806	1.98100313449103	1.6422535623795	0.629620131837929	1.79751675169835	1.40354881163415	1.8416636684671	1.59463011921756	2.3337079209658	1.31631521637063	0.592702033018534	1.59060027105391	0.730935641434352	1.69088242786597	1.98496059038991	1.77461763593352	0.924352722439123	2.43675205549531	0.224552026164019	0.827555699985678	0.134593318914498	1.66674574602878	1.01949442330471	0.795029287176604	1.48041047130868	1.77273673941409	1.62445659768749	1.01748776107403	1.64796709721645	0.939832460382482	0.165537580099767	1.55255812655515	0.85589608046162	1.7083019641748	-0.232177533379005	0.794593983365316	1.09760004341974	1.5454489478778	0.768867080667021	1.21914156690655	-1.05273840413389	0.920792446998063	0.968956778575072	0.795972855238005	1.60521767663662	1.46308885511212	1.70838641650976	-2.57834425497703	1.3696391540198	1.75382510584708	1.21938502211392	1.5702235398495	0.993370153427456	1.18846466523361	2.24045946386338	1.02538682079045	0.108106764844768	0.276493811738857	0.0421838171250362	0.392698117737606
Migut.B00882.v2.0	7.59653506094918	8.00003285883905	7.66316499176194	7.59276836821977	7.80816443300054	7.74189090320814	7.71906253476526	8.21893971268183	8.12712594056156	7.91717124221732	8.21837171078174	8.23756960362116	7.89772661181699	8.31478737247118	8.17752639059298	7.57684147834035	7.24890795377927	7.78471160117313	8.07478672411689	7.55134553788467	7.60219883792371	7.33452807427273	7.45817049794053	7.90326034357389	7.01710618975383	7.7599274163983	7.29188516436428	7.69644825344497	7.75652743214191	7.66751949362862	7.26795341906879	7.45457288872773	7.91201480048414	7.75327555727343	7.55440570076934	7.95222883052096	7.33065437465358	7.6980887448541	7.78509716190593	7.73232312370123	7.94343376886126	8.1499991056233	7.93259016843994	8.30377484142108	8.29644276248812	8.14976130356943	8.16361540879552	7.88291173938717	7.98232634165263	7.81254398006188	9.08056329320596	8.57427298866008	7.92795422871364	8.30395906569219	8.52337772859314	8.3806295187517	8.64791930026499	8.45695617155669	8.47775936383894	8.53532022902879	8.52153974555662	8.99010794153814	8.66985882488576	8.45353491414769	8.79964623545137	7.81711779316651	8.42811747325961	8.86511735725036	8.27189830089667	8.60646607621946	9.47744623473287	9.51401239828006	8.78611397588839	9.59530741988891	9.37113437193502	9.23831739957749	9.32582217619544	9.43960433046125	9.22367493366119	9.27728493898163
Migut.B00885.v2.0	0.645515328082485	0.749916679932634	-1.36012732949482	-2.08847004355803	-0.555532311838451	-0.680173862964675	-2.14047225161739	-1.14373472454884	-2.50131959957562	-2.40813421287237	0.715341065140579	-0.470479648081054	-0.3870148811162	-2.81771235715733	-1.43288331608861	-0.770410772906883	-2.53409025514114	-2.49489897987936	0.469571799369285	-0.699426593715257	-0.319217089561347	0.311151736183361	-1.52767143906281	-0.469915541712985	-2.72604520435867	-2.50334178397437	-1.21723002058647	-0.7272979756698	-1.36673179717529	-1.74257847268294	-0.506833640532381	-0.945452629186297	0.10290441882131	-1.11647249419163	-0.902564680351678	-1.18885648804137	-0.950116395477018	-2.51744425489156	-0.623444880390931	-0.937979046377299	5.72186598032286	6.51311077630305	6.13449321424343	5.8359217178235	5.86900960584133	5.64063320340675	5.91581299355629	5.89523201102303	5.88023426648802	5.03535507142677	0.81761427667946	0.635020286747119	0.493326001076912	-1.09905295788281	-0.969143127545211	0.309167156195074	-2.07232495802258	-2.15499077026329	-2.40105792077529	-0.655327551009592	0.821730713782247	-0.178743226552852	-2.93793381703345	-2.66345876339929	-2.3016729189719	0.726123260945914	-0.613541678377601	-0.993381754255874	-0.745838063400141	-1.05352981621052	7.44269723630326	6.69950655679446	8.1381740421169	7.00096289056717	8.04153420412091	8.15024665070123	6.10359128372227	7.45924285353875	7.76452563729655	7.51728943935785
Migut.B00887.v2.0	5.25754607200181	5.67518580485601	4.19446152218282	5.6050169139413	4.87073244286365	4.21059706728057	4.51773923113441	4.78700261301404	5.31246159164142	4.83027052645271	4.74508840853463	5.41216340128079	4.3054760839094	4.2803197258032	4.33088233742131	2.77390974331693	2.75131196372111	4.10501386230777	4.07160781344938	2.70656576596058	3.83921227304314	4.10910796023872	3.45722166854698	3.51714540257952	2.22815110602821	3.16908355799713	2.32709049563734	2.78366394360758	3.45769663824126	3.49263798901109	4.20151127569406	4.11632356840039	3.84314514502038	3.40708946186538	2.6083972389257	3.23068240347242	2.9567742001315	3.03714459678608	3.35840777289881	2.71737278223525	8.55730503354698	8.53309021409098	8.45871631067405	9.15064466993456	9.11781863296644	8.69907509725083	8.73870270332644	8.48509331115703	8.9283809854551	9.58489039536696	10.3959011877958	10.4578566362479	9.08951575722132	9.34354502364481	9.59722809102529	8.67286390103407	9.00114719595389	9.14020418561736	9.13858558546274	8.91389515753455	9.42872469578051	9.6620346970422	8.56440076316455	8.99787398939589	8.81791670176922	7.6128359746168	8.39114696741603	8.81343635103614	8.85840627047573	8.62653662552648	10.1065330911291	10.6847580534363	9.48625337835562	11.0119380599498	10.4921017989986	9.84784384311508	10.6864794562056	10.6120436771899	9.44635774280919	10.1355434021437
Migut.B00888.v2.0	5.37095905235347	5.14223410271139	4.69153479032768	4.96681239194316	4.89732665287536	4.87441498871296	5.13565215365685	4.89335459418638	5.03006186094069	5.19919610087724	5.54654272915255	5.95242609453113	5.50259772306048	5.29602980889186	4.99896247087679	5.36572591507915	4.96575563194206	5.31888221133768	5.38331606601887	5.10276662322657	5.14489101628542	5.2821726692116	5.17738490714865	5.10210790330067	4.65765908811539	4.89753765230782	4.8912944361917	4.88741186844541	4.87485418939447	4.94392205450028	5.30419693966862	5.39439737369833	5.5653137372585	5.25856693715529	4.96038256766924	5.03996220245451	4.60447245620062	5.28345564502874	5.2195339513974	5.24391859673109	3.99639602499448	3.18299549666592	3.23832902522797	2.91935742217881	2.98520262334586	2.57419106003201	3.04529971864754	3.2924948085739	2.99192149843381	2.7763337280996	5.05166961554149	5.26599518522511	5.16978685628356	5.19250148796104	4.74051512062526	4.78165492765782	5.25859192009204	4.61319355451363	4.94767023345579	4.63007466785266	5.15020165453638	4.82768304260658	4.75555314046588	5.42929837752056	4.51850604344328	4.09535707061163	4.17653525224817	4.36417025036221	4.98208239116306	4.07575320073445	4.52055455683449	4.80821281623696	4.00874537931437	4.6478962838709	4.21091518824936	3.9993916122575	4.35603427828835	3.94487232064765	3.42824224943211	3.94449375452356
Migut.B00889.v2.0	8.9768394595635	8.55776694793189	7.96705102607975	8.30062347834644	8.4551356510634	7.72212764838671	7.6160840709067	7.97434116371642	8.47667576903734	8.33080246880377	7.82595487064148	8.5457715069317	8.27781331301574	7.96282741031463	8.08215940761296	7.4600100221855	7.38923723027805	7.68376587112712	7.86556488029144	7.7689938081493	8.00464189346732	7.96220342736229	7.75387227244223	7.61527235287796	7.30600052257214	7.03775483137516	7.24356714007506	7.71315596815323	7.70204648081013	7.48864270802825	8.3727496090804	8.37782735870102	7.70619356734906	7.58743107925303	7.77339235259007	7.31337862681543	7.26743746892305	7.45266163572062	7.52121336244095	7.0266506203433	8.79143067541622	7.84271589266775	8.27493003966309	7.89390357392105	7.87874974759894	7.55709115051823	7.38020566753311	7.85593535362249	7.99964253549787	8.48009890689301	9.33223868066779	9.76916134843209	9.1873106970807	8.37600489590389	8.41095712847826	8.5389473229284	8.67502887145548	8.23410275164118	8.3909189001234	8.18282585841635	8.62498123750711	8.21418745661384	7.76856220102774	7.86304047573727	7.88691592673545	7.29597886927686	7.50366850626679	8.22659341707488	8.06473357134101	7.72892243431515	8.558810890043	8.7327243336879	8.09920385087874	8.45837054777269	8.53334067843243	7.65890106634371	8.50642292824497	7.42478879720963	7.73693740775304	7.68397348532526
Migut.B00891.v2.0	3.33583082894987	3.45886789792924	2.18419318672899	2.86572626682885	2.54880434797628	2.86414665325914	2.25184517116137	3.20204011229289	2.78408261928663	3.26429112909913	3.14830047241669	3.3974168159116	3.2150211329639	2.13648395322954	2.02654830254869	2.16818868242897	2.51030386421731	2.36308201524822	2.41710437947515	2.76000502492204	2.8957958014095	3.04154467642608	2.50207590433124	2.21458263255909	2.31834891499979	2.02022017208265	2.40726084432133	2.16022729507179	2.09269982146201	3.11540252244463	2.75190062786779	2.66335661348923	3.15126744038271	2.2340247528925	2.50342767932416	1.84676742168935	2.10877729357655	2.34053674023601	2.00882333510858	2.16635761343744	3.20233792555033	3.00866531610361	2.46529417635425	2.1284530209018	2.57473785385684	2.42481343599378	2.55290333666245	2.35091149479922	2.77195581449191	2.99045853345245	4.04468318522538	3.69391397580069	3.24055993069695	3.75892803724476	4.04580721392076	4.00960687433617	3.76056505614217	4.25440016587441	3.38030179274937	4.89926130066805	2.91688794682259	4.69338195089499	3.43710561431348	3.77948473244944	4.32768370110771	3.66472271628177	3.73223315846413	4.0215685872101	3.45055914940336	3.93136329139927	4.61497015872659	4.65399189754209	4.21723396198057	4.79727390790913	4.53085198531763	3.83274174284805	4.77486335672957	5.00052035019757	4.31746181871358	4.46464795961662
Migut.B00893.v2.0	0.645515328082485	0.749916679932634	0.224835171226341	-0.503507542836874	-0.0701054846682089	0.542218558371773	0.181455843269973	-0.406769130382638	0.668605401866692	-2.40813421287237	0.267882088169358	0.0149471790891879	1.44948638660092	-1.23274985643618	0.152079184632549	2.16818868242897	0.273264666916462	1.59256386137098	1.12164849594898	1.37096273417614	2.23097999299913	1.60660761970953	2.24491806483411	1.36658572600414	0.733386414278632	0.95608983466293	1.1046980743009	2.37703868414494	-0.14433937583884	1.71685314595436	1.54379243253759	1.25618123198335	1.28732898995874	1.69088242786597	2.06090944362321	2.04380426874891	2.50931522316028	1.38944634071696	1.57818898077872	2.46801331329854	1.98874245245104	2.46929968182256	2.81972491092894	3.04599086070982	2.87086994786686	3.58596822780836	2.89907897779649	2.78302250743701	2.99192149843381	3.20572652035552	-1.05685484123668	0.272450207362411	0.85589608046162	0.775416160033334	-0.969143127545211	1.89412965691623	1.38710666061472	1.75189982534522	-2.40105792077529	0.567064870326856	0.169654017202554	1.53746380744656	0.968956778575072	1.24343183220923	-0.716710418250747	1.46308885511212	0.608850742958846	0.229010667080574	1.128631054516	1.06194740120942	3.01689215821518	3.2364861426725	3.57144626856337	3.258853993125	3.1395305550126	4.05092191289759	3.61906868412215	4.2106058760824	3.54853648314983	3.53317934128744
Migut.B00894.v2.0	3.90032922711131	3.15800141856971	3.1209993602418	3.12098332207092	3.00518264263603	2.48975113847764	2.98881076532758	3.05266248825466	3.17110574239588	3.14645463880527	3.14830047241669	3.65053575288031	3.49213072400941	3.20465545587112	2.95943410669015	3.5272697757338	2.32389073998643	3.2864607336453	3.08848163201378	2.70656576596058	3.06325254726107	3.26111105368377	3.03711317972071	3.46419652263056	3.10684480980608	2.85421022064372	3.30633193547055	3.25455467761994	3.35208645028066	3.21161783770394	3.55617615699342	3.17556277177507	3.35771831785014	3.19095603100061	3.37542006694809	3.5872475000318	3.07963094791703	3.31544575927318	3.46401796085941	3.18303635458407	3.51096919782424	3.62418528380074	3.59614165581387	3.80222478858081	3.52834494837238	3.78300507486792	3.68148754272387	3.61203631062439	3.65718562724583	3.74718738244009	3.42427184849994	2.59437830224977	3.51886109318405	2.80783763772571	2.80344637635172	2.37955648408647	3.28522704659551	3.5729296842999	3.15353093090235	3.11726195288734	2.71985109976303	2.89654490075139	2.55391927929623	2.19452223172828	2.82761009797306	3.38908827366834	2.75569213128812	2.06551193479769	2.87865280150765	2.40590180242678	3.48527908208696	3.48960507964121	3.6906356237734	3.96807459680831	3.82542196458453	3.77262075041048	3.80854648298586	3.61888600918593	2.99214313462544	3.16208518959619
Migut.B00895.v2.0	0.3560087108875	0.508908580428839	1.30283768322761	2.15945746988556	2.67712844495182	2.48975113847764	1.5599674665237	0.971742492871092	1.4055709960329	1.49875638273615	0.508890187673153	-0.470479648081054	-0.0244448017314918	0.641719261479965	-0.21049089475216	0.814551727814273	-0.21216216025378	1.41199161572916	0.469571799369285	0.438076930034678	0.332859607018346	-0.826351787566574	0.346797678853328	0.423169254370503	-0.404117109471303	-0.181413689087005	1.1046980743009	-3.04922607055716	-0.14433937583884	-1.74257847268294	0.145243056047312	0.980546789369926	-0.549172277758384	0.0210310295583023	0.475946942902052	-1.18885648804137	-0.213150801310812	1.38944634071696	-0.138018053220689	-1.6749446405435	1.64360696640236	0.884337181101408	2.46529417635425	1.57743785210398	0.177847701288251	0.343893440610217	1.19382224335763	2.56345613017932	1.00642106812893	1.83291725646597	2.31237896842904	2.41929159569168	2.73036519837776	3.38207373185381	2.65534773736258	2.51080101736472	2.57153123175215	2.48886541951143	1.68640492047505	1.21914156690655	1.26918969075347	2.058295970748	1.92004717809413	1.58446875004429	2.22188903708511	2.31108576166707	2.19381324368	1.81397316780173	2.06151685865746	1.60943519651191	2.93559205611333	2.53851468012216	2.6585030028326	1.36903691087543	1.7858936003979	2.74159385478986	2.64415966508498	2.59842190662622	2.25517754045923	2.8640038366632
Migut.B00903.v2.0	1.57840113222395	1.4417943845703	2.66962001389924	2.15945746988556	1.87742709543766	2.68905994670104	2.1074552618262	1.91515896450472	2.99053349675405	2.44984678225521	2.23471522423416	2.33687527397655	1.19794761960496	2.46768986170492	1.62601037296496	1.7320895676223	2.59519276180382	3.05968987179828	2.18577883336869	2.33619731601546	1.12135550182463	0.311151736183361	2.17276827907828	1.58071053135698	0.974394513782427	2.85421022064372	2.15200378907925	2.16022729507179	2.00250201249043	1.31631521637063	1.07812886018878	1.48750677808981	1.28732898995874	1.41958040604858	1.98496059038991	1.77461763593352	1.71284861724541	2.00611770116545	2.34002924358396	2.02549507759759	1.29213459590098	2.07337100549142	2.42829996887204	2.4910231002865	2.87086994786686	2.19804257414676	2.45162000082527	2.71348157418393	2.51231199785889	2.43015808696556	1.26507325365068	0.635020286747119	0.85589608046162	0.775416160033334	2.08975056150836	0.309167156195074	1.83456563758594	2.48886541951143	1.68640492047505	2.61769094339682	0.169654017202554	1.87188284651712	2.67677602708176	2.09142873876418	1.78578992227844	2.9824630142057	2.75569213128812	1.81397316780173	2.42408693804217	2.40590180242678	1.87146171869362	1.69051777356721	1.41867598816013	1.52950158306867	1.67486228800915	-0.197005600545999	1.4866183880985	1.99270084573827	1.94030420310582	2.14271986472926
Migut.B00904.v2.0	1.57840113222395	0.95636755740006	1.44722759256279	1.08145495788428	2.07673590366106	1.43530335445526	1.31895936701991	0.730734393367297	0.668605401866692	1.29230550526873	-0.021624529025627	-0.470479648081054	-0.0244448017314918	0.88272736098376	1.23008169663382	-2.35537327362804	-0.949127754419986	0.675026021562956	-0.0158550278009573	0.679085029538473	-3.12657201161895	0.552159835687156	-0.790705844896607	0.970657049672996	-1.14108270363751	-0.181413689087005	0.00516240074998229	-0.7272979756698	-0.14433937583884	1.62665533698278	-1.72922606186883	-0.0974557226313476	-0.186602198373675	-3.438400589079	0.475946942902052	-0.703429660871126	-0.950116395477018	0.289910667166043	-0.623444880390931	-1.6749446405435	-0.395921397784282	-0.0590792905322247	-0.37905495318556	0.543490520180639	-0.559117892877955	0.343893440610217	-1.00781161781203	0.765948994078068	0.0630045964952969	1.30240253976719	1.05862237618326	0.272450207362411	0.493326001076912	0.775416160033334	2.73129659059588	1.89412965691623	1.09760004341974	-2.15499077026329	0.406297001282313	1.84717278951959	1.06273881328604	0.920792446998063	2.55391927929623	0.795972855238005	0.0202551759154596	2.51039456989048	1.50193553904233	1.32854634063149	1.3696391540198	1.06194740120942	-0.851004305777475	1.69051777356721	0.507943326257214	0.98201378776618	0.731445816375521	-1.78196810126716	0.593533592015009	1.55660173093159	0.0421838171250362	1.02072934035065
Migut.B00905.v2.0	3.95426803422211	3.99199146713078	4.33103457505827	4.48138556477292	4.69996842130994	3.80095282677194	4.33526117934901	4.09148173714519	4.2129259180905	4.73141713952643	4.15717862376314	4.12645549430618	4.04403493615127	4.07710540615061	4.2013227036524	4.30283820912376	3.73269628555376	4.04425983122868	4.13795030827808	3.74682963617431	3.9068509899185	3.56596563521219	3.94264849571722	4.15735776386613	3.84381040397228	4.50788547144889	3.8843080058756	4.11064526622123	4.64076273937164	4.35193912610135	3.8456827741884	3.57810932687072	4.19036726007165	3.96247884720319	3.76419191153313	3.76533982234551	3.87431203993953	3.92549924095717	4.45550646100389	4.03471360762697	5.17898743827295	4.79890170459535	5.30362048547969	5.26230876763659	5.55404545870373	5.5947384374361	5.56810574330612	5.15170870083467	5.62700747858081	5.73486711080422	4.49773401044096	4.47632254072806	4.3441825617711	4.28176882605812	4.52270996878446	4.55709466963866	3.81031809133927	4.11179577043161	4.04188557507344	4.35962279045638	4.02051057789675	4.73500104009673	4.84996874235799	4.66745811471532	4.35653856377989	4.86908121478796	4.34065463200927	4.80536003749702	4.72448187137989	4.79613591070505	6.21292999997662	6.47920348418074	5.92613327420298	6.82267068497461	6.57982800669318	6.72978455250022	6.94856999871431	6.04278607717457	6.01111237119203	6.18356491700664
Migut.B00906.v2.0	5.93091754694473	5.76028339549089	6.13439495361084	5.89452353113628	5.12816414246806	5.81701267766804	6.07384686918338	5.89701161779446	5.67360608292506	5.55186771919572	5.56667368425879	5.41216340128079	5.80280967776382	5.47230648977529	5.44567855646142	6.116301940764	6.22413295958558	5.72910269431875	5.58702938091746	6.13093015370396	5.91508714001826	5.92586158029857	6.20251562247233	5.86483659353196	6.28238341771192	5.98449824984868	6.32966443930117	6.01955220742825	5.738303673523	6.1623069870352	6.1057716152579	5.83328161493154	5.96314492113101	6.1596519110826	5.89704074210099	5.92592695920848	6.12669920157381	5.84449951884368	5.6206810628928	6.14736062298007	5.44817407108834	5.52819337087613	5.66732498209674	5.47084521834887	5.46817379878978	5.51073246217879	5.7603727069649	5.66134395084876	5.57931073654951	5.16590053986233	6.00564108449708	6.00812710556004	6.29699587632666	5.82773719516342	6.34373982773914	6.40086699033188	5.32855447825961	5.92715827109058	5.61575036691126	6.08613943539155	5.12385032758943	6.02792232170448	6.08165691132443	5.63574925498799	6.40913351472745	5.75095511392585	5.88364486225511	5.98770978319406	5.5457163824437	5.88114393591154	5.43809239664251	5.37309107091479	5.32965354129189	5.46644941253337	5.24532521903519	5.33697297145635	5.62538245805435	5.7218043221315	4.7970713192885	5.42110653292336
Migut.B00907.v2.0	3.45287025014009	2.33487918065379	2.78283062434723	2.66641745860544	3.27228671277887	3.40728897828566	3.58744820294581	3.29367058775845	2.92494515512648	3.61423360015609	3.46666195228386	3.51137300520869	4.08175460210043	3.6252311386914	3.72362116959138	4.24453956855909	4.12412122761065	3.84495102300527	4.13795030827808	3.98987256682063	3.66784385473116	3.88514311908351	3.48727890240316	3.66524404156865	4.32923723114252	4.23812520242678	3.9120529963585	3.939458616215	4.08172870364101	3.51794907754028	3.8456827741884	3.57810932687072	3.78302415258281	3.35601527727111	3.74129150942305	3.64908675384966	4.56295318676235	4.19680126277456	4.25429936955807	3.81690845578617	4.85621836694622	5.65622275961677	4.75770318432155	5.48879499939439	5.64816763606828	5.49832210572936	5.82254512960719	5.33073361286159	5.42595995964271	5.78830636976568	3.83391608900856	2.82264728992289	2.81525409596427	2.80783763772571	3.88883786758236	4.92975356664695	2.45123699803444	3.77574656729959	1.68640492047505	4.41792143102105	1.26918969075347	4.04732485292699	3.6319217912975	2.95125108071592	4.17406051199449	4.83232266477784	4.37135142923219	3.68844228571787	3.81894655538339	4.23187240265173	4.04623611979732	4.14469366675301	3.61227998607195	4.31499707116254	4.01969078500659	4.14876923629573	4.81960167149486	3.65896344856127	3.70169327121125	3.92195118587247
Migut.B00909.v2.0	0.3560087108875	-0.143168116150854	0.514341788421325	-0.503507542836874	0.822979311415279	0.542218558371773	0.181455843269973	-0.406769130382638	0.668605401866692	0.761790788569946	-1.60658702974678	-0.470479648081054	0.265061815463493	0.352212644284981	-0.695917721922402	-0.770410772906883	-2.53409025514114	-0.172970884991994	-0.0158550278009573	0.148570312839693	-0.804643916731588	-0.826351787566574	-1.52767143906281	-0.469915541712985	0.443879797083647	-0.918379283253211	-0.48026442642026	-1.46426356983601	0.218230703545868	-1.00561287851673	-0.144263561147673	-0.0974557226313476	-0.549172277758384	-3.438400589079	-1.63953027451788	-1.92582208220757	-0.950116395477018	0.289910667166043	-0.138018053220689	-3.25990714126466	-0.106414780589297	0.327943832577023	-1.51655847693549	1.50872510201996	-0.26961127568297	0.730916563719464	-0.159814711257075	-2.04140592797954	0.269455473962723	2.6972621571084	0.528107659484475	0.635020286747119	0.00789917390667035	1.40344738264638	1.69382188517722	0.794593983365316	0.735029964035029	-0.570028269542139	1.05837369786201	0.929634949711564	0.532224096587263	0.714341569530637	-0.130578894975842	1.98039742637543	0.505682003085701	-0.858839239775243	-0.613541678377601	1.50911858627331	1.128631054516	-0.316564222044314	2.25333235403726	2.53851468012216	1.59200759104569	3.82073288073312	2.64571594234964	3.17222820911972	3.61906868412215	1.71706640312484	2.00901695318984	1.57712268887503
Migut.B00911.v2.0	0.3560087108875	-0.143168116150854	0.224835171226341	1.08145495788428	-1.29249790600466	-2.26513636368583	0.181455843269973	-0.406769130382638	-2.50131959957562	-0.82317171215121	-3.19154953046794	-0.470479648081054	-3.1943698031738	-2.81771235715733	-3.01784581680976	-0.0334451787406774	-2.53409025514114	-2.49489897987936	-2.33778312268832	-1.43639218788146	0.0433529898233614	0.311151736183361	-0.790705844896607	-0.107345462328277	-0.404117109471303	0.304013138083237	-1.21723002058647	-0.7272979756698	-0.629766203009082	-1.00561287851673	-1.72922606186883	-0.945452629186297	-1.03459910492863	-1.11647249419163	-1.63953027451788	-0.340859581486418	0.27227602585943	-2.51744425489156	0.224552026164019	0.199524477372636	-1.98088389850544	-0.952164086615713	-2.2535240711017	-3.84882690259812	-1.40711479943291	-1.77158377680972	-1.00781161781203	-2.04140592797954	-1.31550702675843	-3.45248496239628	2.11307016020563	3.80494528818943	3.56861412838115	3.61976528957314	1.96945632779065	3.47909215763739	4.23145579015453	3.91109842019448	3.57622200272462	2.71390625865613	4.46033117810548	0.714341569530637	1.81695368513002	3.31382116010062	2.65252339141497	2.51039456989048	2.32505777695826	2.06551193479769	3.28390927999391	2.11639518523179	3.72188536264311	4.20653292057087	3.75283038538075	3.82073288073312	3.77247308463558	4.81794474091997	3.76345859345732	2.89540364438335	3.45311691807114	3.37620999494904
Migut.B00913.v2.0	2.85850905141668	2.00367327217842	2.26436353541298	1.37096157507927	2.90389930679885	3.66560097387706	3.21707975300069	2.31569689408845	2.99053349675405	2.63625990648609	2.16600247415014	1.1144828526401	1.05355771026978	2.31157065978763	2.19160754881919	2.16818868242897	2.67536311048781	2.63438403706561	2.18577883336869	2.18809867702633	-0.804643916731588	0.939182958796403	0.0572910616583431	1.47761703839288	1.91781098541606	2.14051440580036	2.97916719221704	0.65121364758393	2.97904303966644	0.92038654003949	-0.506833640532381	2.28720812760398	1.68786691954247	0.0210310295583023	1.29906918081797	0.57667825832161	1.71284861724541	0.652480746550751	2.09902114408016	-0.452552219207057	-3.56584639922659	-3.75951900867332	-0.37905495318556	-3.84882690259812	-3.72904289432027	-1.03461818264351	-0.159814711257075	-0.456443427258381	-1.31550702675843	-1.86752246167512	3.54800721692218	2.75049750416705	3.66325100251922	4.00248506857925	3.98505318284166	4.39662999744541	4.33706597811513	4.94304131269723	4.39335794557481	4.29886875937728	1.06273881328604	1.65775804116427	2.19134919991152	2.62194345546296	1.94625459447168	1.80412577294719	2.44535201067597	2.06551193479769	2.71359355523716	3.03393302503982	-3.17293240066484	-2.95333841620752	-1.32855794145991	-2.71842593037491	-2.96899390176557	-1.78196810126716	-0.628858829321439	-2.53086111031875	-3.41724780151226	-1.48177100017854
Migut.B00926.v2.0	2.54363571406327	2.8308366753162	3.1209993602418	2.86572626682885	1.87742709543766	3.46278409087737	3.35138084471229	3.33739196518777	3.22660085498758	3.37322550065229	2.91697492631023	3.09023530639343	3.31342483702489	3.41110633333855	2.7635138967149	3.4775167405367	2.59519276180382	3.11981086423585	3.72830606776945	3.51780412250541	2.8957958014095	2.91780930800384	3.15415260091093	2.91255409510943	3.29632260866979	3.83650821891026	3.26389666915015	3.05929838622101	3.19805282160824	3.21161783770394	2.70817925043847	2.99940581662124	3.24338564237114	2.97099034705871	3.25124065572736	3.33470546801565	3.44220102730174	3.15498108707993	2.4808917794238	3.36944947881495	2.70094014146831	2.77963980243471	3.67721326646119	3.38957783672696	3.38989817840324	2.79320084197381	3.43844461207754	3.63101941399196	3.07681039602033	3.14742787979085	3.54800721692218	3.34773833466665	2.07828850179807	3.04390499595924	3.5119835621914	3.41350381600981	3.48226389365506	2.70299022486428	2.80839544485366	4.02649648896415	1.61022660858854	3.31768259956665	3.72027766571835	3.31382116010062	3.25291593270573	3.70594537900828	3.29334891723092	3.30429879438481	2.62339574626558	3.4275968735261	3.33486223953386	3.42170101513941	3.6906356237734	3.69096500576279	3.77247308463558	3.50343411759509	3.61906868412215	3.30202890384599	3.61617520002519	3.96668950063776
Migut.B00927.v2.0	5.69783636321257	6.08014409803848	6.28613135049521	6.52255475374932	6.33928545146949	6.77103724886765	6.43317493587593	5.95429735841168	6.43237105537661	6.61700534940614	5.83359003181057	5.27905461958821	5.37927738431952	6.12186685715736	6.14957232902197	6.10815109964314	6.3758028286289	6.23642005114571	6.28792572037615	6.20023243266219	5.57039551461534	5.47742896061053	5.80920699729052	6.00581788925341	5.98476122934069	6.26152980676172	6.13149813364461	5.80564231270307	6.3903803701027	6.15425845826166	5.08241621859187	5.40150426019259	5.29093122663893	5.4472957842604	5.86031561256532	5.60035108730598	5.91200433001148	6.02558756536368	5.98240498680405	5.607371598445	3.00400920910435	2.89869247407848	2.31126054768182	3.11695738206397	3.28218436110299	3.30166520522092	3.54062500688402	3.16804743764941	3.41784731385539	2.81430157829862	5.63895342817277	5.42509721737289	5.59886041524927	6.41664688040123	6.49846242253779	6.43432228751736	6.39935025636947	6.6164986992373	6.5385212935394	6.8122779990734	5.4229950268325	5.26656728383979	5.49251873463209	6.22832493981902	5.32037890048447	5.22153417668878	5.52259500960843	6.16648958252252	6.1489796999078	6.19123041815438	2.6599576134999	2.97739892135537	2.4934437565621	3.00949452418829	3.00828602173435	3.57558390335093	2.99563203558635	3.19705934424445	2.51348953605063	2.54797634321552
Migut.B00931.v2.0	1.09297430505371	2.00367327217842	1.44722759256279	1.37096157507927	0.581971211911484	1.19429525495147	1.5599674665237	2.02619027689347	2.1425365901991	1.49875638273615	2.16600247415014	0.908031975172676	2.23189495152829	2.31157065978763	2.02654830254869	2.59882303675884	1.98947170091587	-0.172970884991994	1.5691074729202	2.33619731601546	2.29969274308315	1.89611423690452	0.97482890146637	1.85201255317438	1.79751675169835	2.14051440580036	2.24220159805083	2.30832593406092	1.69216189187828	2.22704787827354	1.89526480303896	1.77701339528479	2.06973755488611	1.84700162978325	1.29906918081797	2.27057513059593	2.67437446943078	1.57001858635878	1.69848321449643	2.57298287290008	2.1065789427449	1.79506984300432	2.1838812412056	2.3409976562819	2.29332491870819	2.19804257414676	2.22484913897825	2.52337869080399	1.64796709721645	2.21994037957522	1.75050008082092	1.55255812655515	1.1454026976566	1.56391205483962	2.3038753668612	1.89412965691623	2.57153123175215	1.93247207098704	2.72822509616968	1.66660054387777	1.88586105120196	2.37145385600763	2.01626249335343	2.76280599130281	2.45321458319157	2.68548127644857	2.19381324368	2.63110911065192	2.06151685865746	2.40590180242678	1.58195510149863	1.80154908595595	1.69697715064723	1.92543025939981	1.67486228800915	2.30549473998318	1.4866183880985	1.55660173093159	1.62714631784619	1.18119401254389
Migut.B00935.v2.0	-0.49198819566745	0.219401963233854	-0.137734908158368	0.233458051329332	-2.87746040672581	-0.680173862964675	0.181455843269973	1.35876561598034	-0.179391504688258	-2.40813421287237	-0.021624529025627	-0.470479648081054	0.506069914967288	-2.81771235715733	1.06961702444058	-0.770410772906883	-0.21216216025378	-0.172970884991994	-0.0158550278009573	-0.699426593715257	0.332859607018346	0.0216451189883759	0.346797678853328	0.423169254370503	-0.404117109471303	-0.918379283253211	0.00516240074998229	0.65121364758393	0.218230703545868	0.92038654003949	1.07812886018878	0.192050894563637	-0.186602198373675	0.262039129062097	-0.054567773796728	0.88153283985003	-2.53507889619817	1.18299546324953	1.14208986597205	0.827555699985678	-0.395921397784282	0.327943832577023	-0.138046853681765	-0.678901901155809	-0.921687972262664	-1.03461818264351	-0.522384790641784	0.461094412549646	0.61049239179779	-1.86752246167512	4.20367270898654	4.6046466377036	4.3441825617711	4.92331485514565	4.50117680723482	4.58715190349484	4.07742216148211	4.22004866108363	4.22829869930432	4.81499238377044	4.15671496149506	4.51374773847275	4.51327729479888	4.66745811471532	4.8172681537516	4.37637722191879	4.37135142923219	5.12901487710385	3.85902399475872	4.25632544637627	3.33486223953386	3.31344812448738	3.61227998607195	3.69096500576279	3.57016490934246	2.74159385478986	2.99563203558635	3.08384873379646	3.45311691807114	3.50312210743126
Migut.B00938.v2.0	8.38759505394533	8.51146791237711	7.42668681412195	7.63774811577417	7.3185268913027	7.40551988543261	7.78878615701958	7.4070120608344	7.7358903611794	7.93060216970155	8.58775944349196	9.01373906035211	8.88277971241593	7.5299090114108	7.00035436200346	7.70667286409245	7.62955942087468	7.91555237162464	7.71342581822644	8.05345577255783	9.41282916740916	9.05659688515006	8.05415681093421	8.00292032844632	7.90057644799971	8.0993570810436	7.95018812524527	8.13378893032559	8.10697395244413	8.36027208916084	9.28735011334986	9.02810124962171	8.94296703919338	8.35723325542778	8.25174713108481	8.17089307228096	8.18687471660321	8.15763066549389	7.93956067267147	8.39964285561521	8.62983338626939	8.89130836546545	7.74975958022196	7.91894374617858	7.40986882382248	7.64977980099406	8.23202555092832	7.67341197415785	7.83880478467806	7.73300996181459	7.78758939955614	7.94790324203147	7.78794674996854	7.22437716216979	6.95566937606057	7.15465720713945	7.81793931899853	7.54718191510225	7.28719238835789	7.46534233563067	8.67801475316715	8.62354232582636	7.18747965344987	7.94294644929849	7.47476011347283	9.02838137569314	8.71063886824114	8.11775391597883	8.02785063677159	8.27664013201897	7.50566773843462	7.43575510569696	8.29375540161558	7.40956839060148	7.33135865856265	7.49182749794711	7.39165818801907	7.32556441830678	7.18730542756678	7.21287708015279
Migut.B00939.v2.0	3.1633636329451	3.19922408129622	3.53064360075043	2.86572626682885	3.53193052941189	3.34957348042938	3.92561693884038	3.81046158583803	2.35666139555195	3.14645463880527	3.03726916002794	2.76218110870922	2.58698991035086	3.44907418353757	3.24894072388514	3.1992155780496	3.3485527942207	3.05968987179828	2.79149989425665	2.81153532556212	3.28281892451875	2.91780930800384	2.77000910957787	3.43697505389553	3.42370191514602	3.42739555358852	4.2958395616529	3.63727445662606	3.23813026098357	3.70588202813335	3.12875493325874	3.67513378126558	3.11920623115041	2.58396722394946	3.54369154953789	3.54449785257246	3.44220102730174	3.41329308267133	3.28344571521759	3.58558290967971	2.54267805755157	2.98194797772783	2.53655285952407	2.17354091043033	2.64599653702666	2.19804257414676	2.55290333666245	2.8493650022657	2.80550837420293	2.61360422806149	2.85003575437184	0.924526903942104	1.59286167462783	2.98840988336753	2.49028849109209	3.03163318066617	2.785656037105	3.13041144859895	3.38030179274937	1.66660054387777	1.75461651792371	2.68632719336104	1.81695368513002	2.46582425354567	2.09064450380686	2.41417925463117	2.19381324368	3.03636558913818	3.02675144049679	2.57096104869727	0.527507317476255	1.5702235398495	1.69697715064723	1.67389149240385	1.888987093362	-1.78196810126716	2.03410618340099	2.11299507945598	1.33763970065121	2.14271986472926
Migut.B00941.v2.0	3.25217289990296	3.45886789792924	2.98564750734691	2.76951095156954	3.66169840438222	2.94431700194312	2.90392186774106	2.9992232292932	2.78408261928663	2.80131915275658	2.09385268839431	2.63385701173368	2.82799800985465	2.46768986170492	3.42509767903896	3.00217873099004	3.48827755788731	2.71455438574959	3.08848163201378	3.00101312442584	2.80416532594394	2.06117348317501	3.54557754296783	2.83125399300758	3.68334573177904	3.11136806014084	3.03069749285712	3.86963716671743	3.76255121976968	3.74927462364673	2.95259797810492	2.34732912004155	2.98332280306864	2.90144941380563	2.75278714826088	3.68888776190763	3.57344556058	3.2639154586331	4.43833131719576	4.28698731862297	2.66297229126929	2.34900544810485	2.95592929452725	2.3409976562819	2.87086994786686	2.42481343599378	3.35676081448383	2.81657506714804	3.46059696131473	3.11737064593467	1.4456454992925	1.55255812655515	2.20953303507632	1.22287513700455	1.83821179451239	1.89412965691623	3.05695805892239	2.09293674318029	3.97398151057163	2.61769094339682	1.75461651792371	2.62861169550475	2.3474684018288	2.54599460222966	2.65252339141497	1.0156298781409	2.32505777695826	2.37585205540985	1.91712694932229	2.97621752718353	1.47092378910989	1.29458909723607	1.53651247845398	1.92543025939981	1.67486228800915	2.30549473998318	2.03410618340099	1.99270084573827	1.22660838826246	1.57712268887503
Migut.B00942.v2.0	2.85850905141668	3.11556615224931	3.1634346265622	4.06127707594665	3.69239520160513	3.09241564093225	2.61441525054608	3.05266248825466	3.4759603239243	3.31978624169083	2.87453965998983	3.27368144748936	2.63852021099094	3.06493069220451	3.13190130269492	2.16818868242897	1.85822716763762	2.14895720989537	3.39013733187488	2.10792832834235	2.00271100532602	1.89611423690452	2.37921915654571	1.76712365558786	2.48340816127028	2.85421022064372	2.32709049563734	2.23617614830509	2.47457045680565	1.88191239222485	2.11207619211211	2.40504461789784	2.52611584954585	2.62768860137878	2.3300960764386	2.46649534057119	3.39565844136471	2.43675205549531	2.26408039035066	2.57298287290008	2.04886344488861	1.19467730171356	1.71610227985478	1.82359843937337	2.05231681920439	2.31587906444062	1.71465440665907	2.39599938432776	1.72011688297229	1.67679805454869	2.85003575437184	3.61484240480949	2.81525409596427	3.42450899817421	4.18736135813478	3.47909215763739	2.45123699803444	3.20256123435479	2.64333619858316	3.64235299763109	2.85415219147462	4.2712896940822	3.08443399599501	3.71158066794763	4.38482760821132	3.17090810361881	3.73223315846413	4.31647350833091	3.9359859765736	3.29224502063121	0.733958194943681	0.953552179401001	0.993370153427456	1.36903691087543	1.7858936003979	-0.197005600545999	2.03410618340099	0.92857050831855	1.53694850887461	1.79124749422788
Migut.B00943.v2.0	3.33583082894987	3.52521039275794	3.28372886027991	2.30384737922073	3.83678511094031	3.40728897828566	3.28579250308471	3.29367058775845	3.17110574239588	2.80131915275658	3.7509649748713	2.56514426164967	3.14548019971082	3.24837683330044	3.90101742046483	3.71071591682973	3.90885324070759	3.48238094362056	3.39013733187488	4.13851664817577	3.74379270796445	3.86294737296932	3.78218382352397	3.32264237841654	4.19281803291593	3.05124706770327	4.06817219827578	3.60898541219463	3.49124919795228	3.44064335137283	3.86572052742495	3.74384653134959	3.41165712496094	3.38177837333619	3.80893022629841	3.40807865434586	4.38378434107642	3.45983566860836	3.5303604556881	3.70587714339743	2.45652141380186	3.08597104227106	2.57090436431484	2.56056403353958	2.53774364637463	2.06971847717122	2.45162000082527	2.30436890886219	2.70241488123883	2.73733959648374	2.64358487690441	1.71302279874839	1.77343392026965	2.445267558341	3.22725408525829	3.19669242693666	3.48226389365506	3.13041144859895	3.82776076972059	3.18597470297135	3.62908563583985	2.14318486833451	2.19134919991152	3.06446169116391	3.1245918357302	1.80412577294719	2.8458899402597	2.77920774964105	3.22378828755634	2.64690990193057	2.55498805389836	2.09105570315094	2.27347807262019	2.77342716595476	2.38855810285251	1.38795690017516	3.14373067457549	1.55660173093159	2.46539524784958	2.42511959542998
Migut.B00947.v2.0	6.5805464040555	6.41361161679959	6.29092436168411	6.69616480199949	6.96646064456322	6.59595054230956	6.45571750452702	6.67857053897473	6.64588532536661	6.5547617924649	6.26992991681822	6.47203485725819	6.31935779277863	6.33963457820551	6.69468118363006	6.30640482414395	6.06953608984505	6.18809560380233	5.9976072320056	6.19539116959269	6.49730947839451	6.32947838398995	5.97217444802039	6.27923559090134	6.28238341771192	6.33900855943944	6.46225007891898	6.31490858445089	6.27471789489234	6.30363608229988	6.01896678772063	6.33067177608794	6.05074056442874	6.23579167906669	6.24107362957036	6.1563269591463	6.18943495692178	6.37433944832675	6.5323852911656	6.13455555334566	4.83075838195526	4.64562245446303	4.5408917952484	4.58996494998014	4.44588278818041	4.07808195010585	4.70917927659291	4.21283535939625	4.8423451423833	4.34841493752403	5.65739067642944	5.86170006648666	6.41048493213926	6.31316402233366	6.40299641329592	6.03708761075827	6.3413029710016	6.10710407510688	6.40951371396586	5.87345211431844	6.87996848327876	6.51175368834066	6.27881204116186	6.66072178321945	6.2336024576489	5.77051738030437	5.70236262888199	5.92548148301872	6.49256667592494	6.25329138628663	3.98693893611355	4.4129837980383	4.01890524553459	4.15193878920849	4.12903818119496	3.94595235329604	3.85226786041518	3.08384873379646	3.18266504067487	3.50312210743126
Migut.B00951.v2.0	3.62902720529392	2.47574171649364	3.28372886027991	0.718884878499574	0.2924645947165	4.07471363919879	3.41411660006025	4.54742718000424	3.17110574239588	3.56914571062755	1.56333797169553	0.667023875668881	1.66361119195377	2.31157065978763	-0.21049089475216	1.89255423981555	1.98947170091587	1.8974184428994	3.81196399681636	1.50220726745439	1.39698994443806	1.70970111267364	2.31363081491813	1.67692584661629	3.54074133633624	0.304013138083237	2.92572793325558	3.10052104894752	1.57186765816057	1.80174204354087	1.73020555676847	1.37647546570106	1.68786691954247	3.10075822202904	2.50342767932416	1.34719641219884	0.27227602585943	3.31544575927318	0.514058643359004	3.00687939943024	1.71955581963565	1.85519083544189	1.99440344234188	0.906060599565348	1.55635932454198	1.5014347175967	1.06257771007937	1.98834141541452	1.31676118874108	-0.645130040338674	2.56763602367111	3.07980512942001	2.54395207414688	2.60138676025828	1.53335721298397	4.13698618081239	4.11749960085744	3.45971907385191	2.35382958138818	3.25156304459893	2.71985109976303	0.183826852831857	2.48833093766865	2.89113008827834	3.1245918357302	2.91375026412168	3.5828555344259	3.39893566852289	4.38344495354483	3.14286739659298	-0.00300739922252533	0.747101301933575	0.908481255840943	-0.39649783548755	0.200931099676741	0.539959993620207	-0.628858829321439	-0.945898609597591	0.830679711931324	0.633706217241401
Migut.B00957.v2.0	5.55677111625241	5.66786246405015	5.34492901671665	5.72531114765901	5.39400262117856	5.54864482753121	5.90937629783317	5.85250335665496	5.52658639699426	5.5047551233576	5.87722874751747	5.83330110009605	5.84728934846341	5.90680149596262	5.32645009110605	5.4838305144689	5.43745329880963	5.73872069688035	5.32755279449686	5.48247104939313	5.61152024800154	5.50635614607403	5.09193720446523	5.39161452049566	5.08773598685837	5.44502544761031	5.18080105338669	5.24998194783012	5.49538892831321	5.26864878274031	5.16559170143911	5.45713312904629	5.3404403264183	5.24459399460269	5.4655051961804	5.5032358873862	5.38973360740761	5.20365493381562	5.30729245717196	5.03011170566796	3.81785789324746	3.69169210315901	3.78356524763352	4.23332213875575	3.52834494837238	3.91957812774336	3.90866502662569	3.72235972553038	3.48150595107771	3.44233280091167	5.92423669621325	5.71776071775505	5.51251956631022	5.78765975578808	5.59055261456552	5.97023263600202	5.96659403126973	5.67155771702762	5.65963801091226	6.19850180084751	6.1071329326445	6.3911123817781	5.92315308896195	6.39453295935988	5.98834592796072	5.22153417668878	5.74986305248592	6.11165371644242	6.09965198754423	6.07918410613472	4.35844905985147	4.16560265651599	3.85844057334135	4.20043730689968	3.82542196458453	3.83274174284805	3.71691600752029	3.61888600918593	3.76266128850267	3.67473348550146
Migut.B00958.v2.0	5.31020502127438	5.1101728934791	4.96779950601399	5.99367899779584	4.30244868328912	5.37148825685782	5.32713329846561	3.81046158583803	5.04557486031202	5.24291747830656	5.06111590198231	5.22440054471814	4.51298932890708	5.02149143093961	4.91879212219281	4.41281105114889	4.12412122761065	4.93972924775737	5.43700393691285	4.67213226889671	4.07310033321741	4.42914894558181	4.71391454750695	4.90760487913769	3.93216627839313	4.43917272136487	4.23123048022983	4.22689833471708	4.34292645099518	4.59727153020169	4.06951572988407	4.24831911421038	4.3508319322649	4.12384183514208	4.25932300202522	4.1827023745706	3.90786459965055	3.78633649328554	3.84904289107181	4.10641507298115	4.48400215022397	4.30117692301424	4.33643911067782	4.64702812428905	4.47552824992894	4.75719588851831	4.43181151974509	4.33363350336739	4.02790079553938	4.03133081486798	3.95809550022929	4.6249666220832	4.3441825617711	5.24079704500182	4.36475760900823	3.86988211066955	5.41149081924168	5.22871352221076	4.7384934316235	4.83652554532008	5.50695733797683	4.65052647193319	5.04505975766086	4.88343569648834	4.79635916398862	4.2144097422554	4.67186054048465	4.67904358771562	4.53956415546211	4.82911323315132	5.36234297595597	5.59740836917573	4.93822859923499	5.09535526084213	5.40169350504165	5.49415630400708	5.26999444722166	4.26355475603136	4.23380388966667	4.31697079157436
Migut.B00961.v2.0	-2.81391629055481	-2.95052303820846	-2.94508983021597	-2.08847004355803	-2.87746040672581	-2.26513636368583	-2.14047225161739	-2.72869722527	-2.50131959957562	-2.40813421287237	-3.19154953046794	-2.79240774296842	-3.1943698031738	-2.81771235715733	-3.01784581680976	-2.35537327362804	-2.53409025514114	-2.49489897987936	-2.33778312268832	-3.02135468860262	-3.12657201161895	-3.14827988245394	-3.11263393978397	-3.27727046377059	-2.72604520435867	-2.50334178397437	-2.80219252130762	-3.04922607055716	-2.95169429789644	-3.3275409734041	-3.31418856258998	-1.6824182233525	-3.35652719981599	-3.438400589079	-3.22449277523904	-3.51078458292873	-2.53507889619817	-2.51744425489156	-2.94537297527829	-0.0899821398223491	2.84354453691111	1.91290633329818	2.46529417635425	2.69033190850991	2.71390060152846	2.25816356658433	2.0278122919187	2.48215602807748	2.14392459187886	2.73733959648374	-0.319889247070474	-0.949942213974037	-0.729066420259536	-2.68401545860396	-2.55410562826637	-2.01276093869229	-2.07232495802258	-0.570028269542139	-0.816095420054135	-2.24029005173075	0.169654017202554	-0.178743226552852	-2.93793381703345	-2.66345876339929	-0.716710418250747	-0.121873645609036	-0.613541678377601	-0.256416160089668	-0.745838063400141	-0.316564222044314	2.18461960395325	3.0239415072924	2.09290582697837	2.56697628848734	2.5228591945641	2.97291940089631	1.87364151120774	1.71706640312484	2.25517754045923	1.45682845515732
Migut.B00963.v2.0	3.1633636329451	2.54133005812122	2.72733551175552	2.30384737922073	2.67712844495182	2.94431700194312	2.90392186774106	3.42104989423468	2.54307451978283	3.01813054182973	2.99827502841208	2.93551271159478	3.2150211329639	2.85471298481416	2.1114372001352	2.68902084573041	2.89217449956096	2.79050323898289	2.52019787243925	3.28242605957448	3.64161231315798	3.61990444232299	3.11618475071191	2.91255409510943	3.05531450916599	2.98851131235531	2.15200378907925	3.17959261993872	2.17758871904852	2.4003794811591	3.16154486837641	3.24041391612504	2.91025934087891	2.90144941380563	2.75278714826088	2.75600195776617	2.50931522316028	2.61183876205341	3.20437414422639	2.35480270285055	2.62397815965342	2.81033659965763	3.21679586367833	2.78052971748149	2.84081271401068	3.11918715343552	2.73634947775838	2.94348717963025	2.29330221591709	2.56988285063218	1.88174461409918	1.1655350034459	2.89542444464826	2.36037866075449	0.90532599037093	2.51080101736472	3.05695805892239	2.23732665251547	3.21365192333992	1.66660054387777	2.71985109976303	0.714341569530637	1.14952902421689	2.54599460222966	1.60521767663662	2.60059237886205	2.55638332306471	0.591580746465282	3.0954641905808	1.88506963912534	2.84943541236362	2.87955159795722	3.06375948131885	2.49102743525404	2.24045946386338	2.6103493215116	3.14373067457549	1.55660173093159	2.46539524784958	2.35953125380241
Migut.B00965.v2.0	-2.81391629055481	-0.628594943321096	-2.94508983021597	-2.08847004355803	-2.87746040672581	-2.26513636368583	-2.14047225161739	-2.72869722527	-2.50131959957562	-0.82317171215121	-3.19154953046794	-2.79240774296842	-3.1943698031738	-1.23274985643618	-1.43288331608861	-2.35537327362804	-0.949127754419986	-2.49489897987936	-2.33778312268832	-3.02135468860262	-1.54160951089779	-3.14827988245394	-3.11263393978397	-3.27727046377059	-2.72604520435867	-2.50334178397437	-2.80219252130762	-3.04922607055716	-1.36673179717529	-1.74257847268294	-3.31418856258998	-3.26738072407366	-3.35652719981599	-3.438400589079	-1.63953027451788	-3.51078458292873	-2.53507889619817	-2.51744425489156	-2.94537297527829	-3.25990714126466	-3.56584639922659	-1.43759091378595	-2.2535240711017	-3.84882690259812	-3.72904289432027	-3.35654627753087	-3.32973971269939	-2.04140592797954	-3.6374351216458	-3.45248496239628	3.46670711482033	3.29798529946955	3.75206026947708	3.75892803724476	3.22725408525829	3.71515951587091	3.21307726083967	3.67789924390145	3.74868919872939	3.59259996243399	3.80524259099368	3.93276508866414	3.32885272366146	3.90639684493166	3.47968679455276	3.74602281838362	3.35608467257888	3.39893566852289	3.69156724890716	3.70135768595295	2.25333235403726	1.69051777356721	2.4934437565621	2.32596818898354	2.45727085293653	2.46595941217643	2.30974062601442	0.92857050831855	2.69127665526591	2.21866871796256
Migut.B00966.v2.0	2.74067256112283	2.72190230376304	2.93755321914587	2.30384737922073	2.25182261021915	2.12718105909293	1.5599674665237	2.55670499359225	1.89099782320314	2.3467532892911	2.99827502841208	2.06557325215916	2.16318220144428	1.70584959889968	2.02654830254869	2.03694414915072	1.16634946299995	2.63438403706561	1.74967971856202	2.02303943075583	2.8957958014095	3.19157012043069	1.6422535623795	2.00813175509166	1.6662722184201	1.74458572946922	1.1046980743009	1.70566143160631	1.29623321554714	2.098723781298	1.97121365627226	2.46053973048954	2.94725354836112	2.49233674848389	1.72970353514783	2.10392526118648	0.634846105244138	2.00611770116545	1.57818898077872	2.29468171041298	1.38834991116028	1.66674574602878	1.51906543279523	1.87909355196508	1.62850911029782	1.92885594133137	1.71465440665907	2.39599938432776	1.40695899771266	0.939832460382482	2.97289250215737	3.34773833466665	2.73036519837776	2.0708720435595	2.93774746806331	2.2351665747513	2.01513788322776	2.23732665251547	2.12250403528172	2.61769094339682	2.71985109976303	3.42329278752725	2.55391927929623	2.09142873876418	2.65252339141497	2.60059237886205	2.8458899402597	2.17654324718644	2.42408693804217	3.03393302503982	2.89315678979293	2.71908692576398	2.60555412288364	2.49102743525404	2.31640831709668	1.02538682079045	2.43003485973213	2.59842190662622	1.33763970065121	2.35953125380241
Migut.B00968.v2.0	4.49896666472954	3.07184477482	1.57847212584104	3.19693217530422	3.96802964421856	4.47633062271532	4.04935230726263	2.88601261884521	4.2129259180905	3.42475580129238	0.715341065140579	-0.470479648081054	-1.60940730245265	-0.49578426226997	-0.21049089475216	1.10405834500926	1.5533725861092	1.20554073826174	1.5691074729202	2.18809867702633	0.573867706522141	0.311151736183361	0.0572910616583431	-0.107345462328277	0.733386414278632	-0.181413689087005	2.48320969755463	-0.7272979756698	0.218230703545868	0.372898744736996	-3.31418856258998	-0.460025802016056	-1.03459910492863	-1.85343808835784	0.234938843398257	0.189655135212362	1.16536082194292	-0.195516160004198	0.514058643359004	-3.25990714126466	-1.24391830433923	-2.17455650795216	-3.83848657182286	-3.84882690259812	-3.72904289432027	-3.35654627753087	-3.32973971269939	-3.62636842870069	-3.6374351216458	-3.45248496239628	2.64358487690441	3.19301573986801	3.24055993069695	3.82377918159473	4.92971014899789	3.86988211066955	5.10758413199236	4.87843223127416	3.82776076972059	4.85774203122978	1.44976193639529	1.53746380744656	3.60122499407459	2.76280599130281	3.05587908564618	2.20005444927833	2.8458899402597	3.09408108699447	3.81894655538339	2.64690990193057	-3.17293240066484	-2.95333841620752	-2.55095036279635	-1.13346342965376	-2.96899390176557	-1.78196810126716	-2.2138213300426	-2.53086111031875	-3.41724780151226	-3.06673350089969
Migut.B00969.v2.0	2.61234846414729	2.17875997873651	2.88780018394877	2.30384737922073	2.54880434797628	2.86414665325914	3.35138084471229	3.05266248825466	3.11339024453959	3.42475580129238	3.07523701022696	2.16178856741846	2.36021904850383	2.96364735636733	2.71007463775344	3.5272697757338	3.65573430373887	3.23302147468384	3.39013733187488	2.90938264896027	2.48813783249626	2.68461013171081	3.03711317972071	2.95154822672529	3.42370191514602	3.83650821891026	3.46459401938728	3.05929838622101	3.45769663824126	3.11540252244463	1.97121365627226	2.56550929009108	2.52611584954585	2.49233674848389	2.13305922937904	1.98106851340094	2.9567742001315	3.09726558922365	3.28344571521759	2.92991741761536	1.18904110293687	2.34900544810485	2.31126054768182	3.20645553290307	3.18982034295433	3.72026931951996	3.38450580496673	3.08787708896543	3.18274384076939	3.23401556478694	2.71573466266025	3.39583262286769	2.64016738940618	3.82377918159473	3.5119835621914	3.9179763988706	4.26752504486205	3.86737704276516	3.70746653600288	4.06349069644635	3.03472443711645	3.42329278752725	4.26173852780292	4.20690595618411	4.26818268935904	3.2286236014751	4.21088675703894	3.48774493548074	3.73528862633648	3.90066649417636	3.39692320766611	2.47292633849458	3.42632956070356	3.54836061031999	3.71750662541765	2.74159385478986	3.71691600752029	3.53522808013902	3.8019207189499	3.8521297363749
Migut.B00971.v2.0	0.645515328082485	1.29740447523513	1.30283768322761	1.99899279769231	-0.0701054846682089	-0.680173862964675	1.02945274982492	0.971742492871092	0.306035322481984	1.05129740576493	1.33201242558907	1.1144828526401	1.85002431618465	-0.0103574350997279	1.50571613924725	0.814551727814273	0.925341363496155	1.8974184428994	1.36265659545277	0.438076930034678	1.39698994443806	0.758610713154582	1.84156237060291	0.81019237747975	2.31834891499979	1.58412105727597	1.44573499213596	1.19870144288642	0.955196297712075	1.06477644937466	0.386251155551107	1.59060027105391	0.550363395792531	1.51579572130788	0.475946942902052	1.53360953642972	1.55238394505217	2.00611770116545	1.44694444750047	1.59807385386291	-0.75849147716899	-0.0590792905322247	0.685075384234156	0.795029287176604	0.663274528458493	0.730916563719464	1.06257771007937	0.280522166907826	1.22054587348178	-0.282559960953965	-0.319889247070474	-2.53490471469519	-2.31402892098069	-0.362087363716601	-2.55410562826637	-2.01276093869229	-0.487362457301419	-0.570028269542139	-0.816095420054135	-0.655327551009592	-0.315772809967688	-1.4011356478893	-1.35297131631229	-2.66345876339929	-2.3016729189719	-0.121873645609036	-0.613541678377601	-0.993381754255874	-0.745838063400141	0.168862605125928	-3.17293240066484	-2.95333841620752	-1.32855794145991	-0.39649783548755	-2.96899390176557	-1.78196810126716	-2.2138213300426	-0.945898609597591	-1.8322853007911	-1.48177100017854
Migut.B00973.v2.0	0.88652342758628	1.57303891784855	-1.36012732949482	1.08145495788428	-1.29249790600466	1.19429525495147	0.181455843269973	2.88601261884521	2.02224235648139	0.399220709185238	1.05637798297565	2.88001759900308	2.16318220144428	1.70584959889968	1.374471605969	1.7320895676223	0.63583474630117	1.8974184428994	1.5691074729202	0.679085029538473	1.9178221077395	0.939182958796403	0.794256655824549	1.11504695900817	0.974394513782427	2.14051440580036	0.36773248013469	0.410205548080135	2.00250201249043	0.131890645233201	1.20937339346703	1.94207264155529	3.24338564237114	1.69088242786597	1.63348821988853	1.61849843401624	2.9567742001315	1.38944634071696	2.34002924358396	1.59807385386291	0.957715556830419	1.28487511068514	-0.138046853681765	1.50872510201996	0.177847701288251	-0.186621276088563	0.370700005441704	-0.166936810063396	-1.31550702675843	-0.282559960953965	6.70912183958859	6.89763718569306	4.92437581834439	5.07753577384052	6.68190856363372	6.82328941636578	-0.487362457301419	5.57971884996254	-2.40105792077529	6.9018170055718	-0.315772809967688	7.44748729254004	7.20799832878707	6.16626397168677	7.13086898141636	7.021764664313	7.10755751032958	7.33304773286643	6.56098313909701	7.39079491003657	4.83269214852904	5.09651013324304	4.86126661742011	4.04975839440201	4.19087743501282	-0.197005600545999	4.68099643326535	4.2106058760824	3.65956779553857	4.0931378358787
Migut.B00978.v2.0	3.92755069584633	3.84389282814165	3.07727798281248	3.33779471114407	3.72245243546131	2.77925775567262	2.98881076532758	3.5750835229071	3.80246114860148	4.06759921809403	3.54991745593321	3.83694887711119	3.37548580515714	3.84049912559446	3.00452199621869	2.93002894523421	2.89217449956096	3.05968987179828	3.15406997364135	3.04473450185515	2.75607103774289	1.49557630732079	2.17276827907828	2.60537258559125	0.733386414278632	2.92292297072773	2.55535948331046	1.47433588549985	2.8811957162683	1.71685314595436	1.44069893957348	2.22447237225601	1.85292616581296	0.262039129062097	1.90479024170593	-0.703429660871126	0.27227602585943	1.73048325855202	1.69848321449643	0.199524477372636	-0.395921397784282	0.632798414105444	-1.03113164976525	0.0580636930103978	0.177847701288251	-1.03461818264351	0.757723128550951	0.461094412549646	-2.05247262092464	0.939832460382482	-2.64181734195784	-0.949942213974037	1.77343392026965	0.775416160033334	-2.55410562826637	0.309167156195074	2.45123699803444	0.652364151794309	1.05837369786201	-2.24029005173075	2.71985109976303	-2.98609814861046	0.762505901107646	1.42400407785105	-2.3016729189719	-2.4438017404964	-2.19850417909876	-2.57834425497703	1.128631054516	-2.63849231693168	-1.58796989994368	-1.36837591548636	-0.676481244880213	-1.13346342965376	-1.38403140104442	-1.78196810126716	-0.628858829321439	-2.53086111031875	-0.247322800069949	-3.06673350089969
Migut.B00979.v2.0	3.20845152247364	3.11556615224931	2.5467632661137	3.40338305277164	3.80904012045741	3.56775365047891	3.58744820294581	3.42104989423468	3.17110574239588	3.08371888345731	2.42316031364727	1.85144844680631	2.36021904850383	3.6252311386914	2.53674303486787	2.77390974331693	2.32389073998643	3.33799103428539	3.15406997364135	1.83662630652495	2.1588302072433	0.758610713154582	0.97482890146637	2.95154822672529	0.443879797083647	2.54105233538409	2.92572793325558	1.47433588549985	2.09269982146201	1.53044002172348	1.07812886018878	0.82008211717668	1.03579022296277	1.08516136697802	1.98496059038991	1.34719641219884	1.16536082194292	0.652480746550751	0.961517620330225	0.440532576876431	0.341044196381924	0.327943832577023	0.805369617951867	0.674735053458892	1.1289381008073	-0.186621276088563	0.370700005441704	0.280522166907826	0.61049239179779	0.939832460382482	-1.05685484123668	-0.949942213974037	1.1454026976566	3.0973442549207	-2.55410562826637	-2.01276093869229	3.28522704659551	2.88940334909516	2.64333619858316	-2.24029005173075	1.61022660858854	-1.4011356478893	1.92004717809413	2.62194345546296	-0.716710418250747	-0.121873645609036	-0.613541678377601	-2.57834425497703	1.128631054516	-2.63849231693168	-1.58796989994368	-1.36837591548636	-0.676481244880213	0.0889289916826923	-2.96899390176557	1.38795690017516	-2.2138213300426	-0.945898609597591	0.283191916628831	-1.48177100017854
Migut.B00980.v2.0	2.74067256112283	2.88236697595628	3.1634346265622	3.19693217530422	3.59827302424058	2.94431700194312	2.90392186774106	3.15394582409184	3.33157041458912	2.54606209751451	2.91697492631023	2.49299447589383	2.99545475570621	3.52213764572729	3.61151080326985	3.42598643989662	2.89217449956096	2.71455438574959	1.91014439075527	3.1684698702774	2.36528108471072	3.22675954889299	3.07719061909605	3.46419652263056	3.29632260866979	2.6259412329706	3.30633193547055	2.7321336429675	3.23813026098357	2.90127771709178	2.35823677938151	2.99940581662124	2.70956199064178	3.0373328418874	3.28330186495966	2.79299616524837	3.07963094791703	3.15498108707993	3.46401796085941	2.96891154923122	2.26704361493815	2.50726753202158	2.39033211867302	2.41795963809678	2.64599653702666	2.94723447064623	3.4904392497158	2.52337869080399	2.80550837420293	2.47825237516661	2.11307016020563	1.37198588091332	0.00789917390667035	2.60138676025828	2.49028849109209	2.2351665747513	2.68256254414089	1.01493423117902	2.55313838961158	2.51459745043272	2.11718659730842	1.10136469263988	2.48833093766865	2.38093535595916	2.90778044665705	1.0156298781409	2.44535201067597	1.50911858627331	1.91712694932229	1.26839827867684	1.07499511277875	1.29458909723607	1.35594023281216	1.52950158306867	0.200931099676741	1.91847161687394	0.956103671399717	0.92857050831855	0.975069621266499	1.02072934035065
Migut.B00983.v2.0	5.91059756256514	5.36688957555641	5.33568093991463	5.2061507053336	5.6421758461174	5.15271615120007	5.46685806213222	5.44622845723068	5.13530502096803	5.5285037261302	5.39716510511432	5.95913631612068	5.97304834265793	5.17664107970153	5.3615325502615	5.62762030106627	5.35465299375712	5.29300357951208	5.62221880937976	5.49828156424059	5.65806283393857	5.71899885725573	5.36714632424513	5.25020654228981	5.63589856937658	4.94786932785796	5.08655072759064	5.54696368558725	5.55213144009931	5.16831405348308	5.5896932831462	5.70703386573187	5.52916917352341	5.37858303417639	5.37913356974715	5.39309726280745	5.52561703548938	5.62721398794032	5.75853059816637	5.22793289255839	6.06533065647738	5.85334948861772	5.49466877848776	5.71532258738761	5.54940656390021	5.73356614213341	5.58613966613639	5.5054885319081	6.02256077078418	6.00489591667626	5.19738644613911	5.05755232257289	5.64597301108739	4.79980031866029	5.05322468548324	4.97592374807988	5.1660797813025	5.32882500700096	5.41272327044175	5.19433817590598	5.23881604170995	5.12764401743873	5.05641961982541	4.92899827386879	5.16593263111109	5.08757972001991	5.16781803514706	5.16984859461243	5.33453535306388	4.79613591070505	5.48170362786313	5.20147969284459	5.66660350160371	5.14576021427937	5.49453047150561	5.25145490027029	5.30187850824145	5.12019058086018	5.6675605862921	5.45290275194352
Migut.B00984.v2.0	6.85673995856363	6.87443570232006	6.60373207824278	6.91995857851255	6.3916662724236	7.29519647052661	7.10508045463829	7.25001323383636	7.02028084014811	7.21939967160043	6.93127846433973	7.29638049574849	7.04044762794352	6.93550439202162	6.80711292371876	7.14646391127426	7.2157791722557	7.33957207010487	7.4614984988336	7.17954391643582	7.03203767659553	6.82469990361235	6.61358421954823	6.75201676319766	6.88313353378331	7.56946075056984	7.09110900955294	7.12195072709461	7.09679257609589	6.89283735429113	6.78778710835925	6.923678490458	7.10187941342055	6.73027152905324	6.93663910774527	6.85444426632281	7.74453168485431	7.14966728718347	6.79102895604	7.14416999497657	7.20151045489909	7.15710691353792	7.04797212388085	7.30662382871402	7.11879746131045	7.85595010766307	7.49760299153473	7.50613130092782	6.95968630714377	7.27798517478794	7.08099018921171	7.26113489413458	7.1917826329389	6.86865363891031	6.59817921404021	6.99005407691477	7.27418877514306	7.01743673838219	7.06858389646422	6.88641442111244	7.47734274530666	7.4201068568084	7.09411190989736	6.89687407081315	7.16796889826761	6.9803645483217	7.12567636751998	7.22417211014419	7.32919532830868	7.07746967332347	8.3323829554714	8.46609513449786	7.87286588476299	7.92813277977964	7.83109708585942	8.22225236505104	8.20719152573663	8.3887471282845	7.86757629871236	8.12617571821232
Migut.B00985.v2.0	2.67793680577486	3.11556615224931	2.66962001389924	2.15945746988556	2.07673590366106	2.48975113847764	2.61441525054608	1.51923028817359	2.78408261928663	2.23572197690236	2.87453965998983	1.96247975919505	2.95537731633088	2.67414073917234	1.93635049357711	2.50260772149953	3.0204985965365	2.5494951394791	2.61641318769856	2.18809867702633	2.80416532594394	2.46642996166127	2.37921915654571	1.58071053135698	2.63150680025942	0.95608983466293	1.95269498085585	2.30832593406092	2.09269982146201	2.45381874012056	2.41373189197321	2.01802149478859	2.13532589651369	2.2340247528925	2.13305922937904	2.41995275463416	2.50931522316028	1.73048325855202	2.41217902933979	2.41251820070683	3.81785789324746	3.35942206405019	3.25954551113767	3.04599086070982	3.09113606809492	2.7095429129269	2.6009976248635	2.8493650022657	3.13074920313113	3.36769400001891	2.56763602367111	2.67454865093376	3.41389153358251	2.36037866075449	2.73129659059588	3.03163318066617	2.17560255542101	1.93247207098704	2.80839544485366	2.71390625865613	3.19518910930969	3.16364897089423	3.17059063974472	3.16943125076545	2.90778044665705	3.48693559706649	3.08689803976349	2.17654324718644	2.06151685865746	3.24415073243017	4.19338981358098	4.08008458532993	4.20838304439831	3.82073288073312	3.79919042301136	4.2403997117613	3.4586040119289	4.31462894062563	3.40293116090293	3.50312210743126
Migut.B00986.v2.0	4.3050247821687	4.46732947667744	4.08833317132148	3.52623980055718	3.72245243546131	4.07471363919879	4.19937775126724	3.84115838306095	3.90807133656208	3.78169034600765	4.50193742703139	3.77744786536253	3.83905319836365	4.3621967328576	3.99338143861349	3.62190664987188	3.94164317582526	4.10501386230777	4.17001151751038	4.13851664817577	3.74379270796445	3.74653788085401	3.94264849571722	3.8622808886282	3.61380479852596	3.97239164699203	4.31674855141589	3.58013054952245	3.91867042168696	3.79140009931941	3.71923443894747	3.30247488425729	3.78302415258281	3.35601527727111	3.91505857715975	3.5660310141221	3.69373979429771	4.19680126277456	3.74112755190493	3.53450872508544	2.9098870317398	3.65833350621258	3.36118577301351	3.83065319690733	3.75477288294399	3.93807447136075	3.24011589563156	3.87347745838251	3.07681039602033	3.80490288029637	4.25300042135011	3.9408287162712	3.56861412838115	4.00248506857925	4.64556671657	4.05332825176548	4.15649373247331	4.3528038699354	4.39335794557481	4.63007466785266	3.09021954970815	4.0251291068128	3.98092942024115	3.96589785668032	3.84807420053278	3.57856607253206	4.06828236159614	3.68844228571787	3.73528862633648	4.2069977340127	3.72188536264311	3.64657442597961	4.04896247939077	4.29280132504834	3.97352060357367	3.70988499506252	3.71691600752029	4.28931785209644	4.27623915598706	4.17167123842539
Migut.B00987.v2.0	3.84429519219698	3.73597748897476	3.84932603613413	4.3544734522907	4.63823943155823	3.71214355981409	3.83680767188253	3.05266248825466	3.80246114860148	3.93171579001226	3.49495099671528	3.47437879772649	4.17195241107201	3.15956756634258	4.1818265280266	3.75315118315013	4.23409406963578	3.77188756081555	4.13795030827808	4.309562189512	4.23975020262687	3.97066119026957	4.50941787967241	3.90263862624434	4.4931233161035	4.06651382435658	4.43621221801746	4.33447822191689	4.10358813760475	4.44724608619708	4.42052105763585	4.18383038775867	3.99220095441509	4.28269859962819	4.22671833659329	4.47220899176558	3.80477110668645	4.42507025044768	4.1099094602229	4.30233528295641	4.51630264212728	4.18884822291136	4.28563474000633	4.34592995182413	4.32080565513029	4.3087896396543	4.41845313689007	4.538538497975	4.62465972372438	5.00284225790828	4.55785500287853	4.3839585225794	4.22512989012734	4.90844157866412	4.77681124984825	4.46297249227411	4.87018954731666	4.9845605821355	3.90272282740181	4.6545277115772	4.1037660815461	4.13284292411305	4.54588196023081	4.51645032661564	4.75360951652929	4.73610734951854	4.69631358420919	4.64082426548513	3.69156724890716	4.28037092034292	4.53442673141604	4.22657067380742	4.49708233362545	4.50074259008725	4.5932485224555	4.32655635551101	4.90511974268091	5.03138131390233	4.7970713192885	4.68145934868977
Migut.B00988.v2.0	1.43401122288877	1.69333315156627	0.961800765392547	0.233458051329332	1.76639578304891	-0.680173862964675	0.666882670440215	0.0786576967876037	0.306035322481984	0.399220709185238	-0.869621435580577	1.29505509828192	1.44948638660092	-0.0103574350997279	0.441585801827533	1.34506644451305	0.273264666916462	-0.9099364791582	0.832141878753993	1.37096273417614	0.573867706522141	1.89611423690452	0.346797678853328	0.423169254370503	1.36141763689167	-0.918379283253211	0.89824719683347	1.03823677069318	1.57186765816057	0.131890645233201	2.0433634420281	1.25618123198335	0.891400313627598	1.77105277654995	1.02343473820454	0.396106012679789	0.634846105244138	1.38944634071696	1.30255453816529	1.78448697809379	2.62397815965342	1.66674574602878	0.248976269427482	0.0580636930103978	0.794519061736745	-1.03461818264351	0.12969190593791	0.280522166907826	1.57201824398315	1.83291725646597	0.165537580099767	-0.949942213974037	1.3864107971604	0.12333946345364	-0.232177533379005	1.44667067994501	0.249603136864787	0.166937324624068	-0.816095420054135	-0.655327551009592	1.44976193639529	-0.178743226552852	-1.35297131631229	-0.34153066851193	0.0202551759154596	0.363553181561205	0.123423915788605	-0.993381754255874	0.476554357936307	-0.316564222044314	1.07499511277875	-0.145983494149913	-0.0484500222671711	-1.13346342965376	0.200931099676741	-1.78196810126716	0.108106764844768	-2.53086111031875	-0.247322800069949	-1.48177100017854
Migut.B00989.v2.0	4.62071193708191	4.85037686171185	4.76226930186491	4.59803048362519	4.82989872535507	4.55504259872936	4.87075500380586	4.49047129519216	4.34417045136875	4.62528878866508	4.48793056903751	4.55632041126266	4.69437344572446	4.7291821027303	5.07491132411009	4.86379524683412	4.72329758755151	4.97270657020364	4.71749931281287	4.83039435281344	4.73761413303533	4.97584142937525	5.06229174271671	5.16152138880767	5.10050328293225	4.91451073091153	4.84885916987131	4.96758221712939	5.2430625565258	5.21549084685114	5.02120179210394	4.7269727127852	4.94268081857129	5.1276534490921	5.22259045097061	5.18618294330556	5.30412489189877	5.25734280470961	5.03762059941602	5.09323968423342	5.5660105613822	5.5736363416373	5.79632447834886	5.71150593161432	5.80817550621833	5.83574653693989	5.81746521224284	5.85946088000121	5.84032314479809	5.62165650035623	4.75906209432435	4.47632254072806	4.40021659668543	4.69968883387009	4.68429911105871	4.67373958849093	4.58588652472922	4.81079351439879	4.31318759689083	4.95938229310562	4.3735263505682	4.65052647193319	4.30047092229163	4.34776849202396	4.5686918006115	5.31774949194808	5.13241269901586	4.80536003749702	4.65788412265087	4.90840214295596	5.18021442483325	5.06346987147904	5.45467418639752	5.52474805309804	5.59706013640552	5.18381618339493	4.98585101479377	5.29568737697217	5.48663404422392	5.32987128028217
Migut.B00991.v2.0	1.94097121160866	2.40702896640963	1.69876635955875	1.81842055205049	1.37046710671777	2.77925775567262	1.76641834399113	2.22549908511687	2.70813376605333	1.98418320990639	1.33201242558907	1.85144844680631	1.85002431618465	2.85471298481416	1.62601037296496	2.03694414915072	1.37280034046738	2.14895720989537	3.21680572898932	2.18809867702633	2.00271100532602	1.09964763098965	1.7453470553436	2.33743938034462	2.31834891499979	2.85421022064372	2.32709049563734	2.30832593406092	2.60289455378119	2.03001103121399	2.11207619211211	1.25618123198335	2.0010248048021	2.2340247528925	2.75278714826088	2.27057513059593	1.71284861724541	2.12641193488316	1.44694444750047	2.23194595506501	2.9098870317398	3.06065995374187	3.12729771283923	3.02153781698528	2.61080710856436	3.15124836266782	3.32847177005241	3.06013209848253	3.020776361106	2.6972621571084	3.38055047107062	2.82264728992289	2.89542444464826	2.0708720435595	2.08975056150836	3.11652207825268	2.45123699803444	3.2712739844388	3.09079517555438	2.88899296521422	2.78856384984705	2.62861169550475	3.08443399599501	2.76280599130281	2.82761009797306	3.2286236014751	3.29334891723092	3.30429879438481	2.71359355523716	3.29224502063121	3.62148346568527	3.35044233196959	3.34790291374675	3.34766326008286	3.60086170656538	2.12492249434136	3.07158088881965	3.35178193904309	3.12191100959577	3.441061139299
Migut.B00992.v2.0	-1.22895378983366	-1.3655605374873	-2.94508983021597	-0.503507542836874	-2.87746040672581	-2.26513636368583	-0.555509750896233	-1.14373472454884	-0.179391504688258	-2.40813421287237	-1.60658702974678	-0.470479648081054	-0.3870148811162	-2.81771235715733	-3.01784581680976	-2.35537327362804	-2.53409025514114	-2.49489897987936	-2.33778312268832	-3.02135468860262	-0.804643916731588	-1.56331738173278	-1.52767143906281	-1.69230796304943	-2.72604520435867	-2.50334178397437	-2.80219252130762	-3.04922607055716	-0.629766203009082	-3.3275409734041	-0.992260467702622	-1.6824182233525	-1.77156469909483	-3.438400589079	-0.902564680351678	-3.51078458292873	-0.950116395477018	-0.195516160004198	-2.94537297527829	-3.25990714126466	-1.98088389850544	1.09846198645426	-0.138046853681765	4.16798138508843	3.65466139815378	6.53675525332969	2.0278122919187	0.280522166907826	1.97727472246941	5.20929313537571	-1.05685484123668	-0.949942213974037	0.00789917390667035	-1.09905295788281	-2.55410562826637	-2.01276093869229	-2.07232495802258	-0.570028269542139	-2.40105792077529	-2.24029005173075	-2.63770090485505	-2.98609814861046	-2.93793381703345	-0.34153066851193	-2.3016729189719	-2.4438017404964	-2.19850417909876	-2.57834425497703	-2.3308005641213	-2.63849231693168	6.52577226610551	7.22781384065805	5.67305131140175	6.87589867354994	6.4718752658453	7.09147601124822	7.5493910367718	7.33487216053301	6.54130491391875	7.09691617511613
Migut.B00993.v2.0	5.0126321967361	7.26743465965566	4.33103457505827	4.9883455534928	4.39866399854842	4.89473497309256	4.48888436846222	3.71424627057873	5.54852894987494	4.86799019240187	5.24724232211032	5.76601297030025	4.3054760839094	4.7291821027303	4.78305408311054	3.31705206834346	3.19383019942206	3.65484813962533	3.68458469034013	4.19781383185954	3.97146007134158	2.78245745510895	2.77000910957787	3.29258514456036	1.79751675169835	3.51902602905409	3.82716409877199	4.57282574889921	3.45769663824126	4.36594598409523	3.22497024851805	2.09017128054442	2.25818264429922	3.13145501925195	2.96533178364098	4.06664424510702	3.29781111796657	2.23744324727191	2.4808917794238	1.8693758756803	5.23181512662717	5.46689318411547	4.83747046111889	4.85507667084654	5.11958004610907	4.95179275260853	5.87727460747815	5.42619962210346	5.62230814204499	4.51905859155449	6.72668911954985	7.02542811951725	4.78400316197983	5.99897912507772	6.39133820811154	6.92092971625995	3.90495496547734	4.94304131269723	4.54145658456395	7.19225184865751	2.00615528491967	5.68985888433129	2.41961818758464	3.64032198477781	3.58097013038994	5.64895540042345	4.54296280730239	5.49311810757959	2.71359355523716	3.33878760656824	4.69125374398944	4.24633392862885	4.55408510790194	3.258853993125	4.37973425246551	2.6103493215116	3.34076752163504	4.3639566529892	3.7824245433241	4.17167123842539
Migut.B00995.v2.0	3.3759082683252	3.23930152067156	3.53064360075043	3.04081297338694	3.3123641521542	3.71214355981409	3.64088746190727	3.42104989423468	3.42941773798727	3.89564653530474	3.77423475419415	4.05308230797596	4.00530254166256	4.05265236242607	3.90101742046483	4.27398334645157	3.94164317582526	4.07495662845159	4.07160781344938	4.17831765623375	4.20434486649567	3.94975220050659	4.04723739699442	4.08905175047523	4.32923723114252	3.6051826728038	4.23123048022983	4.22689833471708	3.84272156845366	4.00337590471052	4.16962721467427	4.15047179081224	3.84314514502038	4.30979226051047	4.12423537899204	4.00491525535531	4.17916662146795	3.99035038530714	3.92499174430511	4.08882101296642	4.43977814996728	3.45964951178884	3.76884374192675	3.46405605268623	3.30438010721718	3.4889437734135	3.51575033824499	3.77451100758149	3.84638065561846	3.41787975718713	4.45621474100269	4.31058533624918	4.69719833444256	4.11040040774614	3.5544188285118	4.05332825176548	3.35393979667952	3.82228915323662	3.97398151057163	4.02649648896415	3.96221193733208	3.20372641026956	4.3194540256592	3.90639684493166	4.38482760821132	4.32438258428053	3.95124294040592	3.76150574790759	4.00904943876333	3.99086430314793	4.67881664075122	4.32278598906672	3.4714174502321	4.15193878920849	4.28839394092708	3.2624260180913	3.76345859345732	3.49150670270971	4.14499462270881	3.64751201676643
Migut.B00996.v2.0	2.23047782880364	2.25893032742049	2.09930428914248	1.61196967458306	0.581971211911484	2.48975113847764	2.61441525054608	2.02619027689347	1.19912011856547	1.49875638273615	2.42316031364727	1.96247975919505	2.95537731633088	1.43021515628625	1.84013517831781	2.16818868242897	1.5533725861092	2.25998852228411	2.52019787243925	1.73353281356085	2.08288135401	2.7343631669079	1.53122224999076	2.08028154084749	2.48340816127028	1.74458572946922	2.15200378907925	2.0800569463878	1.69216189187828	1.95786124545815	2.56845448677186	2.01802149478859	1.85292616581296	1.60599353027946	0.682397820369478	1.61849843401624	1.85723852658059	2.00611770116545	1.57818898077872	1.69428916912221	3.03406644296053	2.61552042267361	2.76142627036427	2.21726228785965	1.82554595735737	2.52609677183097	2.28497013141582	2.64041811199421	2.0904853329174	1.97377979230582	2.00203884781689	3.01968413698244	2.32982726879403	3.14887455556078	3.17381482629683	3.3447910659258	2.17560255542101	2.79920554012358	2.55313838961158	2.15202737104801	3.29303643270784	3.42329278752725	2.48833093766865	2.82839433293038	3.76441627148587	2.20005444927833	3.15904782551933	2.55093876196794	2.52718043100628	3.38387549609678	4.43439791308477	4.44754102007467	3.72827328113677	4.55769847489933	4.32562684712606	3.42748526436179	4.35603427828835	4.18338440734737	3.42824224943211	3.7534454615155
Migut.B00998.v2.0	2.14028001983206	1.90745795691911	2.0091064801709	2.55538614621669	1.51485701605295	1.64175423192269	2.38308970443962	2.12928376985757	1.89099782320314	1.98418320990639	1.93773348647703	1.1144828526401	2.09103241568844	2.39174100847162	2.53674303486787	2.28848291614669	2.22079724702233	2.5494951394791	3.08848163201378	1.22657282484097	1.39698994443806	2.06117348317501	0.97482890146637	2.21458263255909	1.79751675169835	1.74458572946922	2.40726084432133	2.30832593406092	1.44062312488232	1.95786124545815	1.32966762718474	1.1249366987051	2.06973755488611	2.71134653042569	2.20177197946306	2.55530460752904	1.85723852658059	2.61183876205341	2.09902114408016	1.59807385386291	2.36489093833629	1.52588321018893	2.39033211867302	2.03381614676372	2.15360015504157	2.87227241296501	2.0278122919187	2.39599938432776	2.33984480185412	2.27543549216692	1.4456454992925	1.55255812655515	1.59286167462783	1.40344738264638	2.08975056150836	1.6876787794488	2.68256254414089	1.01493423117902	2.12250403528172	2.51459745043272	1.26918969075347	0.183826852831857	2.10646030232501	1.86010319265772	2.65252339141497	1.94851568228236	1.88895866215158	0.591580746465282	2.06151685865746	1.44897052431866	1.35062955539218	1.80154908595595	1.79482447404538	2.13955506475266	1.7858936003979	0.539959993620207	2.30974062601442	1.86145631246001	1.62714631784619	1.97766061845876
Migut.B01000.v2.0	0.645515328082485	-1.3655605374873	0.224835171226341	-0.503507542836874	-1.29249790600466	-0.680173862964675	-2.14047225161739	-0.406769130382638	-2.50131959957562	-2.40813421287237	0.508890187673153	0.0149471790891879	0.712520792434715	-0.49578426226997	0.152079184632549	-0.0334451787406774	0.273264666916462	-0.172970884991994	-0.752820621967163	-3.02135468860262	1.39698994443806	1.37528207360308	0.794256655824549	-0.955342368883227	-0.404117109471303	-0.181413689087005	0.00516240074998229	0.12069893088515	0.507737320740853	-1.74257847268294	0.145243056047312	0.433058994067432	-0.549172277758384	-1.11647249419163	0.234938843398257	-1.18885648804137	-0.950116395477018	-2.51744425489156	-2.94537297527829	-0.452552219207057	3.71027800604764	3.06065995374187	3.25954551113767	4.08781103640445	3.68880962056563	5.77015819531232	2.45162000082527	3.38485882672256	2.38493269138266	4.75208618185293	-0.319889247070474	-0.212976619807831	0.00789917390667035	-1.09905295788281	-2.55410562826637	-2.01276093869229	-0.487362457301419	-2.15499077026329	0.406297001282313	-2.24029005173075	-2.63770090485505	0.473333470026841	-1.35297131631229	-2.66345876339929	-2.3016729189719	1.25663797764469	-0.613541678377601	-2.57834425497703	-2.3308005641213	-1.05352981621052	6.56346953065345	6.99064149813622	5.60723853059499	5.68671553276143	6.17821102317666	5.71787778581605	6.03884410240765	6.1380238739475	6.18823171654941	6.28861759552512
Migut.B01001.v2.0	6.68393554639631	5.12093932434817	4.86869136100107	5.6994325158334	4.01735735658213	6.72070557331751	6.58404160150256	6.54042945387942	6.96424680523378	6.42158852221369	6.29024990119781	6.64846142464245	6.13878554713681	6.5288013760083	4.14202551996863	7.25380546451394	6.40548895917355	7.32048431593418	7.88259520500691	7.36773883330186	6.37526517328335	5.865740587861	4.71391454750695	4.47092238581887	5.76179482946439	6.15843631379762	4.71350731697642	5.76134556418399	5.76598212516995	4.60909696559847	5.03010734532583	5.79061099868552	4.77789912040494	3.38177837333619	4.53705845720544	3.0283742281793	6.07594590110918	5.32175953320538	5.35383504310899	3.21582628970174	5.3737328150881	4.18884822291136	4.42360827354732	3.68255455791819	3.96444406317906	3.60923800713121	4.03658250154643	5.18420320604045	2.8703595185529	4.3223020972049	7.22391592889392	6.56049230809736	5.86089676151999	7.02506835394638	4.31625909131704	6.80422268456309	6.17084902545038	5.51034514692188	5.95208890472279	5.7765182359558	6.12717068588104	5.39328021846081	5.7023111191889	6.14067225778403	5.80161488944012	4.6957496119024	5.67801276746624	6.85836728716018	6.97526112530704	5.536433365569	2.6599576134999	3.06902939682094	2.96211921944302	2.56697628848734	3.25982478873031	1.67746351737014	2.17849609273617	2.11299507945598	5.67286461815203	4.79745264375459
Migut.B01002.v2.0	5.44817855481537	5.66050175909889	5.1370592111379	5.37913550652497	5.04735209687997	5.29710606053524	5.35937363546582	5.5049224514897	5.59143754134423	5.41841427441855	5.60611199538582	5.84783719325393	5.76273223838848	5.00883613013358	4.80870267048115	5.30996264355714	5.11696143603779	5.26665225256512	5.31326856849061	5.38378677453372	5.6839996231222	5.54171808896551	5.07224140312431	5.16152138880767	5.13814094029562	5.32320670331655	5.46927050659675	5.24998194783012	5.14106284302341	5.06906380777776	5.25945862490334	5.3656144730693	5.60636880552127	5.03327462531305	5.1374509984962	5.20689184013767	5.15840806130115	4.99825558339248	5.00299425630638	4.7899414081859	5.1722458603939	5.66464728014478	4.75770318432155	5.4843284477125	4.85215768760469	5.1552063762365	5.6273623288629	5.37081105223693	5.07337131205356	4.91820244441094	5.85403768492933	5.69871496206451	5.33702277019824	5.46064278422792	5.25967556295067	5.48708494839092	5.20379944725166	5.53849618723603	5.29242903672403	5.52126118071373	5.06965822722583	5.60261648697181	5.22697310964224	5.16308972389162	5.27575590906385	5.35709815942391	5.37892464893699	5.41600918188183	4.84910852589364	5.56607882731753	5.59193919007125	5.5662978366357	5.54883575690411	5.48614521387429	5.38415292373251	5.27331433423403	5.80298695764396	5.80452924437518	5.2084610415522	5.52945625524472
Migut.B01003.v2.0	3.29460816622336	3.45886789792924	3.92527488936743	3.26908196106005	4.01735735658213	3.16112839101627	3.21707975300069	3.6806937108677	2.92494515512648	2.7211488040726	2.83081828256052	1.96247975919505	3.14548019971082	3.37211220172269	3.21097287368612	3.87344541686784	4.18015526252498	3.48238094362056	2.61641318769856	3.77306117774749	3.47334083056818	3.77058335482066	4.0870384050524	3.51714540257952	4.69180731052723	4.18315874320885	4.11667071596697	4.29950208367392	3.6181613104345	4.0903115414818	3.82536278980881	3.85156034864985	3.84314514502038	4.24107951042645	3.64587194434436	4.1827023745706	3.65474566268184	3.50492355813689	4.15265910768223	4.55387404995238	2.84354453691111	3.31729658837751	3.03187814776055	2.72102870573283	3.06537297202984	2.47634373663387	3.01011029018524	2.74867100264623	3.37379213377746	3.11737064593467	3.1910726722069	3.19301573986801	2.54395207414688	2.445267558341	3.00048322341127	3.3447910659258	0.735029964035029	1.75189982534522	1.68640492047505	2.88899296521422	1.06273881328604	2.058295970748	2.61665503464419	0.50646623804302	3.4262475355913	3.2286236014751	3.91002027767941	3.03636558913818	0.839124437321015	2.97621752718353	2.25333235403726	2.09105570315094	2.23912656782941	2.49102743525404	2.31640831709668	1.02538682079045	2.74037498034428	2.59842190662622	1.94030420310582	2.66118695366351
Migut.B01005.v2.0	5.1690772841395	5.26379608259231	5.1370592111379	4.06127707594665	4.66943405316182	4.30471924464512	4.39868655949064	5.17216958271075	4.55396283592557	4.88648653601926	4.69719371843032	5.20194569389044	5.32526644966941	4.38195998767903	4.80870267048115	5.3793363465978	5.61056798769074	5.11243133387025	5.25467391457976	5.45842557542648	5.597941841501	5.84324196362176	5.6186850912411	5.04915902335171	5.57316281402861	5.14770990720456	5.09867428667313	5.52442111693616	5.28192537886326	5.30545422373886	5.9827276442893	5.5106964054617	5.305250897956	5.69859052300123	5.43728532253295	5.5032358873862	5.17228023588271	5.21726536533428	5.39892293263752	5.67378351368757	4.95378985361662	4.92347557500837	4.72756746634823	4.34592995182413	4.52362253812998	4.28007834301277	4.54677723386561	4.41255056059161	4.95127951393647	4.5531395867976	4.75906209432435	5.14457538481025	5.30802289847568	4.69968883387009	4.88052259937036	5.08527114426824	4.46683385308546	4.73982699304465	5.09878796630791	4.6545277115772	5.11049194473441	5.15856009422143	4.75555314046588	4.20690595618411	4.91749560149026	4.90492641373468	4.76728010556333	5.12901487710385	4.5880626731533	4.65612843195995	4.3427674376192	4.59355604368012	4.35192717030554	4.27025875639725	4.28839394092708	4.05092191289759	4.22912216580613	3.87852982581895	3.98363163476992	3.8990507837624
Migut.B01006.v2.0	4.28411579240571	4.38039383990616	4.85581006970433	4.85404446178121	4.87073244286365	4.2740224474222	4.62771207315954	4.36933485769053	4.81156335570873	4.64714822262882	5.13487995665436	5.02137344824862	4.98055587932688	5.22120663213497	5.49390683695762	5.01094894061778	4.99729120537517	5.19858797761997	5.04592116978573	4.98426986059126	4.73761413303533	4.99637836037795	5.1016851810168	5.04014214999428	4.96744175314066	4.79127896491726	5.14617471027706	5.33879121478797	5.01984925605433	5.12778624690046	4.6458133694781	4.77153826521864	4.81839848268469	5.06542514891676	5.02817265721121	4.96899568110037	4.98062094208587	5.20365493381562	5.12608938727833	4.86421417056453	4.55827491260259	4.59362781682477	4.76513977316333	4.54777787858374	4.13514325033401	4.28007834301277	4.92292571975086	4.81242342387757	4.59618455511391	4.39926407901978	5.05166961554149	5.15858224280413	4.71939408055676	4.92331485514565	5.25967556295067	4.85760378089112	5.02570712493795	4.38416804084474	5.03357030686143	5.12603216251507	5.12385032758943	5.53353810423276	4.78316537167374	5.18829027801677	4.35653856377989	5.33098531910477	4.94104717330004	5.58656267169866	5.23144186009978	5.3330512370191	4.04623611979732	3.84107745014259	3.99851345670342	3.75730750059149	3.90137081781783	4.52181264690995	3.85226786041518	4.26355475603136	4.55429575243851	3.96668950063776
Migut.B01009.v2.0	3.98049957579529	4.32560136706578	4.13172576683486	4.45068876755	4.36094433259927	4.42136416349739	4.51773923113441	4.0657186410801	4.31885936283957	3.85865232782254	4.37069289375313	4.30562433999211	4.55382304641566	3.95047196761959	4.31307106130485	4.30283820912376	4.4084242501981	4.5163282755439	4.40368386371283	4.41327353903411	4.53876390556622	4.41396254176714	4.21828293833065	4.19033508631241	4.39289586836484	4.65652955280402	3.93927446509352	4.45061981652604	4.24797804693992	4.20384048711222	4.37929839490934	4.41209937543179	4.37818242040985	4.60051840021331	4.15921151723501	4.60295758312046	4.35973886710977	4.79543870039279	4.64708406198979	4.75690114642189	4.56857992099433	4.47410066808639	4.57514135720132	4.53055146447314	4.40538342590066	4.06130623735502	4.15407606456487	4.35662514599362	4.78462964452702	4.74227189202597	4.34686734481433	4.1233067680566	4.12891457486804	4.11040040774614	4.31625909131704	3.60194890542292	3.76056505614217	4.22004866108363	4.34040906562586	4.06349069644635	4.3735263505682	4.38022406563536	4.33819058824079	4.2554044738753	4.66411136569018	4.65423034246413	4.30929046109994	4.16312273142412	4.41066642227985	4.52137901984671	4.89852996189179	4.4129837980383	5.04648148988702	4.46148315964002	4.54670593651847	4.48481843942775	4.41553529003702	4.56717097264178	4.90918168561004	4.59860241628548
Migut.B01012.v2.0	3.25217289990296	3.23930152067156	2.5467632661137	2.66641745860544	3.0998195167741	2.25842559237118	1.31895936701991	0.441227776172312	1.58614324167472	2.3467532892911	2.95819758903674	3.13832959459447	2.5335506513894	2.60855239754477	2.7635138967149	1.34506644451305	0.63583474630117	2.71455438574959	1.74967971856202	2.47049840772706	3.38122262857975	2.34357321387574	2.31363081491813	2.27731838790705	0.733386414278632	1.19709793416672	0.657239097329675	1.19870144288642	2.3337079209658	1.06477644937466	3.06085086875694	2.79870846638411	3.08641629603274	1.84700162978325	2.20177197946306	1.01277737312828	1.16536082194292	1.38944634071696	1.69848321449643	1.26365481479235	9.46499313291478	10.6392914731559	10.3003451720944	11.0736181294889	10.4126651324056	11.7177206460558	10.2211272922615	10.5543954535856	8.51135919977854	10.4258533874989	3.38055047107062	2.95694838163448	3.95275761971421	2.27018085178291	2.3038753668612	1.6876787794488	2.68256254414089	2.59989673190017	2.45692307435228	1.66660054387777	3.14365880866961	3.16364897089423	1.92004717809413	3.67639123948533	2.34218327080282	1.0156298781409	1.50193553904233	1.66958325846656	0.839124437321015	1.88506963912534	10.6347243930676	11.2848423774921	11.1300317618743	10.6916278567007	10.7961885811258	11.1050620719805	11.3444797914789	11.7416957799785	11.0355725631817	11.4108350578965
Migut.B01018.v2.0	0.645515328082485	1.13693980304188	0.514341788421325	0.233458051329332	-1.29249790600466	1.43530335445526	0.666882670440215	0.441227776172312	1.19912011856547	-0.82317171215121	1.05637798297565	0.0149471790891879	1.05355771026978	1.57460506562143	1.93635049357711	1.10405834500926	1.5533725861092	0.964532638757941	-0.0158550278009573	1.06610815264772	-0.319217089561347	1.09964763098965	-0.305279017726365	0.81019237747975	0.974394513782427	0.95608983466293	1.28527031994272	0.65121364758393	0.218230703545868	1.19602098265292	-0.506833640532381	0.980546789369926	0.550363395792531	0.80952692436459	0.234938843398257	1.01277737312828	0.924352722439123	-0.195516160004198	0.961517620330225	0.440532576876431	-0.395921397784282	1.19467730171356	1.65336652450682	1.43657531626413	1.1289381008073	0.89138123591271	1.62445659768749	1.41802569065776	1.11745238051767	0.454405633212241	1.88174461409918	3.07980512942001	1.3864107971604	1.7083019641748	1.14633408987472	2.2351665747513	1.62811476011852	1.5454489478778	1.2993817973658	2.00763746171284	-0.315772809967688	1.10136469263988	1.92004717809413	1.24343183220923	2.82761009797306	2.07976021556061	2.55638332306471	1.66958325846656	0.476554357936307	2.57096104869727	2.3816564510128	2.87955159795722	1.93017632694026	2.56697628848734	2.58559494991207	-0.197005600545999	1.69306926556592	2.89540364438335	1.86815441734999	2.8640038366632
Migut.B01019.v2.0	7.17334772151773	7.28429439290887	7.42013901903557	7.4870692032765	7.51593005071817	7.91849901778739	7.69399879836683	7.66897740767827	7.46013009482258	7.4851673179882	7.28924067062788	6.74481065757018	6.5688425636406	7.18650810916086	7.30295473207187	7.3537105389223	7.33473229963386	7.29137064776911	7.30787530972039	7.3416849416539	6.95690731571289	7.110286151436	7.05101573623186	7.09450618056733	7.15812531474977	7.14591439354295	7.13297252829607	6.9633984683079	7.39592707067169	7.25648196685345	6.77459967612692	6.87344904669934	6.85657701982592	6.64241693852933	6.81853450835551	6.76184520204764	6.93048750861122	7.12099165909891	7.11126473983491	6.81557200822336	5.97911803356264	6.0397626128486	6.12873968701314	5.6450285466427	6.06049075065009	6.17288427661528	5.98087306896014	5.742138032807	6.20019281152561	6.18595095159419	7.2423531771506	7.35535956232592	7.21930081132514	7.52665588518166	8.03367188806184	7.4029808295978	7.66407697329571	7.5712273890689	7.50131719371073	7.74697396034179	7.13543830186464	7.17503373437385	7.05217014682405	7.59038872158811	7.28891413094313	6.37318188275898	6.84315497253846	7.23703904083651	7.32204440888068	7.3316135736805	5.68815450533056	5.62786216571744	5.49526419218647	5.98547764306975	5.67125103445678	5.41770424356921	5.63792771137346	5.44068244363202	5.78976651866527	5.6302340253346
Migut.B01021.v2.0	0.645515328082485	1.13693980304188	2.78283062434723	1.08145495788428	1.98052058840176	2.77925775567262	3.06898111401156	2.31569689408845	2.45287671081125	1.83979330057122	1.45230665930679	0.908031975172676	1.85002431618465	1.93717514500614	2.26755640205248	2.39951422853543	3.2987997590236	2.25998852228411	1.36265659545277	2.10792832834235	1.12135550182463	1.89611423690452	2.61528651477923	1.76712365558786	2.63150680025942	2.78206043488788	3.03069749285712	2.44262702577251	1.80319320426702	2.60319636415879	1.97121365627226	2.09017128054442	2.0010248048021	1.91915141553909	2.20177197946306	2.51158323009972	2.50931522316028	2.34053674023601	2.60921587639934	2.92991741761536	1.18904110293687	1.52588321018893	1.77622327229235	1.82359843937337	1.76281020200941	1.28730991224385	2.22484913897825	1.23161256642688	1.57201824398315	1.75696840323267	1.05862237618326	-0.949942213974037	3.30068092313452	3.24672187895892	-0.969143127545211	2.2351665747513	4.19446158267233	3.82228915323662	4.19885492141184	0.929634949711564	3.29303643270784	0.183826852831857	3.03934610646647	2.62194345546296	1.15775869966539	1.94851568228236	1.26092743953854	1.66958325846656	3.3971198904419	1.88506963912534	2.18461960395325	1.90464257892005	2.37188177668119	2.13955506475266	2.75892655279763	3.2624260180913	2.91546168690237	0.639063891123565	2.56003212198766	1.97766061845876
Migut.B01024.v2.0	3.01897372360993	1.4417943845703	1.69876635955875	2.55538614621669	3.18862878373196	2.48975113847764	3.64088746190727	3.46112733361002	2.1425365901991	2.87726800598988	2.6413404836968	1.7311542130886	2.23189495152829	2.91020809740587	2.65457952516173	1.55151732198048	1.98947170091587	1.75302853356423	2.05453430009044	2.02303943075583	2.00271100532602	1.80591642793294	1.7453470553436	2.08028154084749	1.18084539124985	2.70611158165458	1.8416636684671	1.70566143160631	2.47457045680565	2.098723781298	1.97121365627226	2.40504461789784	2.19806165186165	1.20545560069573	2.55686693828562	2.04380426874891	2.59420412074679	2.69200911073739	1.30255453816529	1.59807385386291	2.84354453691111	2.12312404068852	2.73136903650809	2.78052971748149	2.3794815624579	2.62073364596904	2.0278122919187	2.81657506714804	2.0349902203257	2.52479496110364	2.85003575437184	3.19301573986801	3.41389153358251	3.33835235442449	3.32853742109547	2.74212656347118	3.85841237954031	3.62636894326136	3.48158512858655	3.0451121671315	4.82990464522795	4.78868891099072	4.78316537167374	4.18203128754508	4.83787843342689	3.17090810361881	4.24443931674997	4.75257262313759	4.0785903720164	4.45953976602885	3.92509968229569	3.70487306654428	3.77697647271245	3.99581958729121	3.71750662541765	3.50343411759509	4.2939733101561	3.53522808013902	3.29699771615386	3.04179095587848
Migut.B01029.v2.0	1.82993989921991	2.88236697595628	2.48117492448613	2.66641745860544	2.79496493524568	1.98279114975775	1.31895936701991	1.66362019750876	1.89099782320314	2.11542774318465	2.3630393212097	1.96247975919505	2.01508356245515	2.22668176220112	2.59686402730544	2.16818868242897	2.51030386421731	1.41199161572916	1.91014439075527	2.65107065336888	2.70631800254579	2.68461013171081	2.50207590433124	2.83125399300758	2.70021955034343	1.58412105727597	3.17508740219229	2.83341697880468	2.9309487514654	2.86228358547592	2.8355585569147	2.513978989451	2.06973755488611	2.49233674848389	2.79787503778941	2.27057513059593	2.59420412074679	2.43675205549531	2.78254747928491	2.52145257226	2.41143352427332	2.50726753202158	2.53655285952407	2.41795963809678	2.77875174587843	2.83327828134914	2.64754021080053	2.43972076175708	2.55238943723422	2.81430157829862	3.1910726722069	2.75049750416705	3.61670841658219	3.72537547753374	3.06060421584884	3.41350381600981	3.4195281383071	3.33686232606638	4.13810089033274	4.02649648896415	3.66607984332205	3.61381469357667	3.88224514538174	3.64032198477781	3.58097013038994	2.91375026412168	2.93077883784621	3.960814556131	3.0954641905808	3.29224502063121	3.16691760221979	3.58582039490051	3.29871536411921	3.06293378314975	3.1395305550126	3.9993916122575	3.07158088881965	2.89540364438335	3.05848562945414	3.37620999494904
Migut.B01030.v2.0	5.53923053494327	4.9623662980215	5.03790374447834	5.54815457698562	5.90717443883171	5.79555956800172	5.42177017260368	6.27973139680058	5.51548868811093	5.55186771919572	4.63499895682298	5.10845906501233	7.31243363462184	5.30640895467186	5.44567855646142	4.97554360448658	4.28608870727405	4.58191661717147	5.38331606601887	4.29152826668174	3.99236906110456	4.25259955382825	4.20024901550039	4.1236089725116	3.46377935452135	4.34214826697001	4.09262524200032	3.77095289185803	4.6849303226472	4.12367013842823	3.62832594274925	4.49417050837082	4.69332134963457	4.32315064336548	3.99467574522312	3.95682096715427	4.28510006621701	7.50075592392166	5.7927192843422	4.40542877592052	5.26387633585946	6.34507974489105	6.40349657787147	7.98840679774097	7.29401835541507	8.98413837683256	7.92941505616745	6.17291319282123	6.6968381636614	8.24143752568474	5.93938323996712	5.40173322430738	4.76278667607014	5.70400182674117	6.71033697196023	4.72870604770886	6.40745530600652	5.27963745737343	5.51183141545467	5.07259290355361	5.833974309537	6.29235130961003	8.99980780304365	5.28490846818539	6.71791780938598	4.24269878668682	5.90478362931326	5.43846403270952	6.78554339711617	5.57582680386909	7.8721446512701	8.78433144696993	6.80733453238404	8.53246460534843	8.30305262262437	7.81235650265769	9.19821918450906	9.3696283745159	8.1511833916552	8.84278461339692
Migut.B01034.v2.0	2.14028001983206	2.54133005812122	2.5467632661137	2.15945746988556	1.37046710671777	3.02026585517642	3.21707975300069	3.42104989423468	2.99053349675405	2.63625990648609	1.66643146465963	3.09023530639343	2.36021904850383	2.67414073917234	2.47400727951991	2.16818868242897	2.82346174947694	2.63438403706561	2.79149989425665	2.70656576596058	2.42801684005869	2.87408793057452	1.27968348299479	2.45064999079261	2.4032378125863	3.05124706770327	2.24220159805083	2.30832593406092	2.82966541562822	2.22704787827354	1.64000774779689	2.28720812760398	2.06973755488611	1.84700162978325	2.44793256673246	1.44341172745815	2.10877729357655	2.52694986446689	2.88751703888645	1.94954622436429	2.26704361493815	1.66674574602878	1.11570973856402	1.28045611434685	1.4002401226247	1.597650032856	1.71465440665907	1.23161256642688	1.97727472246941	2.38040505176846	3.50792977754684	3.76887603348191	3.91478976951519	3.91589738358316	3.71268091242853	3.41350381600981	4.33706597811513	3.77574656729959	3.66503126968248	3.54106966179391	4.52217043192334	4.36263000562062	4.28123470342871	4.4760925889995	3.62906441859098	3.48693559706649	3.08689803976349	3.61148030390299	4.11214293172743	3.93136329139927	4.06547233866024	4.22657067380742	3.61227998607195	4.17639183293303	3.77247308463558	5.37790323551123	3.80854648298586	3.08384873379646	3.45311691807114	3.08301361860499
Migut.B01035.v2.0	6.06566695905797	5.80770017651827	6.32870576899829	6.31667141957831	6.1913178712596	6.57721397972798	6.53548478132436	6.59097489567699	6.19564792665867	6.31637964024758	5.95565539447429	5.76601297030025	5.84180380937968	6.44673024306927	6.48399136809253	6.14845246436771	6.09890494200182	6.15973704864861	6.28060237957029	6.10534978424057	6.02063291332328	6.06846597574137	5.96685084404285	6.07808063265422	5.55472556577194	5.9925132429128	6.14325131507029	6.00876565220201	6.32675516032404	6.1623069870352	5.47044628296754	5.71846121292968	5.68513195182123	5.53026620411621	5.79509795311884	5.93008458468214	5.80031145849575	5.937882965413	6.10175093683573	5.61353697125072	4.53744140918543	4.00203222377116	4.31633153722925	4.45951212754129	4.62410393117781	4.2056961466902	4.44504734690179	4.51828981413119	4.22675102300849	4.3090662700482	5.95437241418657	5.76430330369208	5.88072793344156	6.07420775612276	6.27561710681969	6.12166538152864	6.50887562390238	6.34086425662388	6.50883516299475	6.19850180084751	6.54965116834545	5.68278683565579	6.03073297616176	6.50395938243244	5.32037890048447	5.00740937133593	5.03990056022632	5.96468756527821	6.25040001780366	6.24109093268111	3.69743231891857	4.01244586845457	3.81245436806717	4.12706412056946	4.23067844307079	4.32655635551101	3.34076752163504	3.14156423165275	3.63803463398893	3.67473348550146
