## Supplementary Data Files for "Gene expression divergence between locally adapted inland annual and coastal perennial ecotypes of *Mimulus guttatus* across developmental stages": tmm_voom_normalized_data.csv (part 3 of 3)

GeneID	1	2	3	4	5	6	7	8	9	10	11	12	13	14	15	16	17	18	19	20	21	22	23	24	25	26	27	28	29	30	31	32	33	34	35	36	37	38	39	40	41	42	43	44	45	46	47	48	49	50	51	52	53	54	55	56	57	58	59	60	61	62	63	64	65	66	67	68	69	70	71	72	73	74	75	76	77	78	79	80
Migut.B01038.v2.0	2.54363571406327	2.00367327217842	2.78283062434723	1.99899279769231	1.76639578304891	1.98279114975775	1.76641834399113	2.40058579167497	2.25356790258785	1.05129740576493	1.33201242558907	2.82230210114679	3.14548019971082	1.82614383261739	2.02654830254869	2.77390974331693	3.2987997590236	2.86265302473873	2.79149989425665	2.33619731601546	3.31637148422978	3.35951475774476	3.45722166854698	2.87247665573409	2.94638013761283	3.72547690652151	2.40726084432133	3.05929838622101	2.54015879843323	3.46687489294601	3.45399576218694	3.41911980310956	2.70956199064178	3.38177837333619	3.18489816089866	2.75600195776617	2.67437446943078	3.21047619967164	2.26408039035066	3.18303635458407	1.56343661771837	1.28487511068514	2.13879335167706	1.10536940778875	2.15360015504157	1.77273673941409	2.34268562927211	2.25627462066115	1.64796709721645	0.454405633212241	-2.64181734195784	1.1655350034459	2.20953303507632	1.56391205483962	0.615819373175946	1.15716406275002	0.249603136864787	1.304440848374	1.50583267483323	0.567064870326856	1.61022660858854	0.183826852831857	1.14952902421689	2.38093535595916	1.15775869966539	3.2286236014751	2.19381324368	1.12209546316406	1.75666227712904	1.44897052431866	1.68504859446273	1.69051777356721	2.55058766366571	1.36903691087543	0.731445816375521	2.12492249434136	2.17849609273617	2.11299507945598	2.25517754045923	2.14271986472926
Migut.B01039.v2.0	4.03157376038956	4.08289996332899	4.25458251462039	4.14034864693785	3.96802964421856	3.80095282677194	3.83680767188253	3.71424627057873	4.15689188317617	4.16172139545858	3.46666195228386	3.77744786536253	4.06301803951885	3.55732707418959	2.81504419735498	3.83445128525198	3.53199893531663	3.61362547689881	3.81196399681636	3.89750854867198	4.16804873727268	3.92853571459689	3.60161157788215	3.84167060895292	3.61380479852596	3.97239164699203	3.73696628980041	3.89328843478208	4.01408998676564	3.87213137143227	3.96193584268425	4.15047179081224	3.6987552356852	3.4804626481956	3.95541631477589	3.83794357130235	3.44220102730174	3.99035038530714	3.24445158360172	3.83812494169587	4.51630264212728	4.5847768992425	4.40468741165009	4.9093963121286	4.67609856881608	5.26183922472773	4.48404147851765	4.69104418506418	4.12411611079868	4.67163634943291	4.22854737762557	3.9408287162712	4.31532769909892	4.13616350381122	3.98505318284166	3.60194890542292	4.15649373247331	3.39959808141434	4.16879768755566	3.0451121671315	4.63842350041919	4.17377318816793	4.51327729479888	4.51645032661564	3.72069489405655	3.8599790076807	3.86758501135901	4.07986722777476	3.85902399475872	4.10297466946947	5.31490763315821	5.25123272804169	5.40130553702109	5.00267325833227	4.93187290621518	5.84008371818922	5.11709554807202	5.48594717736781	5.17146683407	5.24160552923972
Migut.B01045.v2.0	0.645515328082485	-1.3655605374873	-1.36012732949482	-0.503507542836874	-0.555532311838451	0.542218558371773	-2.14047225161739	-2.72869722527	-2.50131959957562	-2.40813421287237	0.508890187673153	-1.20744524224726	-1.60940730245265	-0.49578426226997	1.23008169663382	-2.35537327362804	-2.53409025514114	-0.9099364791582	-0.0158550278009573	-3.02135468860262	-0.319217089561347	-0.826351787566574	-0.305279017726365	-0.955342368883227	-1.14108270363751	0.666583217467945	0.00516240074998229	-1.46426356983601	-1.36673179717529	0.131890645233201	-0.992260467702622	0.639509871534858	-1.77156469909483	-0.268475587636683	-1.63953027451788	-0.703429660871126	-2.53507889619817	-2.51744425489156	0.514058643359004	-0.452552219207057	-0.106414780589297	-0.0590792905322247	0.248976269427482	-0.389395283960823	-1.40711479943291	-3.35654627753087	-1.00781161781203	-0.456443427258381	-0.467510120203483	-1.86752246167512	-2.64181734195784	-2.53490471469519	2.20953303507632	1.83954649745305	-2.55410562826637	-2.01276093869229	1.83456563758594	1.01493423117902	2.35382958138818	-2.24029005173075	2.31649540553183	-1.4011356478893	0.521497801603851	0.795972855238005	-2.3016729189719	-2.4438017404964	-0.613541678377601	-2.57834425497703	-0.00887246923393457	-2.63849231693168	2.03652096496411	2.47292633849458	1.35594023281216	1.92543025939981	0.731445816375521	2.97291940089631	1.2456102885947	-0.945898609597591	2.07460529481741	0.103191500542621
Migut.B01058.v2.0	1.57840113222395	1.80436446395501	2.60949902146167	2.66641745860544	1.76639578304891	1.98279114975775	1.94699058963295	2.12928376985757	1.19912011856547	2.23572197690236	2.3630393212097	1.85144844680631	2.09103241568844	2.60855239754477	1.62601037296496	1.89255423981555	1.71383725830244	2.63438403706561	1.74967971856202	1.50220726745439	1.26574541115981	1.98100313449103	2.016649077161	2.21458263255909	1.6662722184201	1.58412105727597	1.59012490147114	1.80875492457041	2.00250201249043	2.16431212292558	1.97121365627226	1.37647546570106	2.13532589651369	2.44424246028285	1.72970353514783	2.46649534057119	2.10877729357655	1.8748731678872	2.41217902933979	1.69428916912221	2.50024279123118	1.85519083544189	2.50136343106177	2.30092021690656	2.49977579617561	2.91024026316403	3.11320378314934	2.30436890886219	2.66634562653131	3.11737064593467	0.165537580099767	1.1655350034459	0.493326001076912	2.27018085178291	2.2007818738971	1.89412965691623	2.01513788322776	1.75189982534522	2.35382958138818	1.21914156690655	1.44976193639529	1.76878935355301	1.58562813902357	1.58446875004429	0.0202551759154596	2.51039456989048	2.19381324368	2.06551193479769	2.06151685865746	0.820939301705621	2.709710648697	1.80154908595595	2.43394274481344	2.13955506475266	1.42332352101319	2.12492249434136	1.69306926556592	2.89540364438335	2.88653294666484	1.88746280948718
Migut.B01060.v2.0	6.71160451854026	6.29977537969787	5.88463290487009	5.83634246004775	6.06211880758888	5.26624509683048	5.66042764830291	6.20499342968223	6.01831665326759	6.00549371615181	6.06819373322284	6.76792509124402	6.75837144401268	5.76348822476763	5.51742955981104	6.16426297921517	6.09890494200182	6.116125817428	6.04159524438294	6.14103664015429	6.94890713786907	6.71125490392872	6.56155832836171	6.27539863374368	6.4760786194718	6.52732535227257	5.88780545011182	6.39164309705371	6.23070005550808	5.90368020730709	7.34669870771258	6.53836314807796	6.63641113634983	7.1017274495031	6.54203613335982	6.76650281720163	6.49006066608033	6.4454517504457	6.52833277434112	6.8603307360773	5.1990251915095	4.6625457574995	4.84450801185883	4.27529440923107	4.21932433726441	4.17483518298544	4.17010617438382	4.35662514599362	4.75916965953606	4.54186847446258	7.59539261879718	7.6008045714092	6.69439970108989	6.00598251281548	7.10231923501141	6.77187390686523	5.50510387001317	5.97943554995763	6.21732758148331	6.11285677376733	5.98068459740356	7.33920730647923	5.9719592667366	6.30520802979592	6.73998623266531	6.6880552201124	6.82108654925912	7.0084955329848	6.20447481249951	6.72564233807638	5.82988261494222	5.8378244723475	6.04772251795571	5.64351784336033	5.89209300422982	4.05092191289759	5.36360749799315	5.5618960306011	5.53985424005003	5.5368928440865
Migut.B01062.v2.0	3.56112314079211	3.61933257012249	3.56270480998272	3.69288966996663	2.16693371263264	2.37871982608889	2.61441525054608	2.12928376985757	3.56476959088215	3.89564653530474	3.46666195228386	3.3974168159116	3.51987571449232	3.24837683330044	2.02654830254869	3.25933657048717	3.08061958897407	2.36308201524822	3.08848163201378	3.08716976817555	3.21327799126567	3.74653788085401	2.86464598371595	3.23052417642811	2.88866463975654	3.27801792955029	2.87023282066387	3.21756047013774	3.19805282160824	2.45381874012056	4.05213365165583	3.41911980310956	3.56233603745861	3.24809993810422	3.21845072060969	2.75600195776617	3.13734644577332	2.76795796397069	2.4808917794238	3.04387360691244	4.45096188845996	3.47888573065176	3.3806819486393	2.80938458015367	2.81011591678776	3.4889437734135	2.97404103547772	3.33941585596139	2.8382983093206	2.16222488171893	4.61557050073481	4.520377720806	4.71939408055676	4.69968883387009	3.71268091242853	4.88205682461566	4.58588652472922	4.71537394932011	3.74868919872939	4.89926130066805	4.20778914608933	3.88426657097295	4.39298306108117	4.2554044738753	4.46651140580502	4.65423034246413	4.40140866308837	4.4984713420738	4.11214293172743	4.18168664548351	3.56853458573631	2.71908692576398	4.15410598341511	3.39009852640326	3.74525161590055	4.10067494809469	2.43003485973213	3.39987622724414	3.54853648314983	3.56262311917992
Migut.B01063.v2.0	3.75593931777614	3.19922408129622	3.03219009328394	3.74441997060671	4.08832387793627	3.09241564093225	3.41411660006025	2.9437281167015	2.92494515512648	3.08371888345731	3.96832180631045	3.35733937653627	3.46384167957799	3.15956756634258	3.39154511932794	3.1992155780496	2.42010605524573	3.2864607336453	3.49510689147642	3.08716976817555	2.60134844294425	3.56596563521219	2.90973387324449	2.95154822672529	3.20469213320422	3.27801792955029	2.97916719221704	2.67869438400604	2.8811957162683	3.24231463492685	2.95259797810492	2.75498708895479	3.05286373632171	2.90144941380563	2.84159641521873	2.99701005726997	2.82247310841991	2.97440884143811	3.35840777289881	2.92991741761536	3.32897136408135	3.33851307428721	3.43763783345138	2.865418615068	3.18982034295433	2.7095429129269	2.73634947775838	3.14181589607623	3.2814281156288	3.49002954294296	4.36940991346542	3.61484240480949	3.66325100251922	3.50580910027605	4.38840887707287	3.47909215763739	3.05695805892239	2.23732665251547	3.43183209338945	3.59259996243399	3.19518910930969	4.74861147161538	4.33819058824079	3.11790095012537	3.72069489405655	3.8229848001985	3.35608467257888	3.68844228571787	3.28390927999391	3.96142052525545	3.98693893611355	3.78812857019363	3.85844057334135	4.17639183293303	3.8764961491788	3.57558390335093	4.05296521065231	3.87852982581895	3.29699771615386	3.37620999494904
Migut.B01065.v2.0	2.85850905141668	3.15800141856971	3.20465728928871	2.95592407580042	2.95542960743893	3.02026585517642	3.58744820294581	3.61115277761462	3.60720485720255	2.7211488040726	2.42316031364727	2.16178856741846	2.23189495152829	3.48606839101977	3.32200418607486	3.62190664987188	3.44318966835877	3.48238094362056	3.72830606776945	3.6928908290635	3.10224667887693	3.35951475774476	3.48727890240316	3.43697505389553	3.34004398609911	3.6051826728038	3.537657481577	3.32581336078976	3.11439489256133	3.21161783770394	2.79433589418818	2.92244383480636	3.08641629603274	3.13145501925195	3.6703249880689	3.64908675384966	3.76870185197893	3.2639154586331	3.24445158360172	3.18303635458407	2.04886344488861	3.06065995374187	3.34142251819208	3.71341552162295	3.60187398379435	3.38492070887027	3.76829237026114	3.45044716835014	3.2814281156288	3.02324846857012	3.03060800001366	2.82264728992289	2.64016738940618	3.61976528957314	3.98505318284166	3.76859877483237	4.03619949875559	4.14878997791381	4.4191210416399	4.5011769346704	2.49158211208992	2.44016660609164	3.40191618585118	3.31382116010062	2.22188903708511	4.54488294627577	3.91002027767941	3.48774493548074	4.20835824698673	3.24415073243017	2.75780493689805	2.71908692576398	2.75890489979043	2.95399941159658	2.58559494991207	3.34731491567781	2.43003485973213	2.51353300903971	2.88653294666484	2.95563431212876
Migut.B01068.v2.0	2.8007935535604	2.25893032742049	2.34031238864628	1.08145495788428	0.2924645947165	2.37871982608889	2.81372405876949	2.55670499359225	3.05326925210202	2.63625990648609	1.85284458889051	1.96247975919505	2.16318220144428	2.31157065978763	1.50571613924725	2.85408009200091	1.98947170091587	2.45929733050752	2.18577883336869	2.65107065336888	1.73140898350862	2.68461013171081	2.44195491189367	2.21458263255909	2.4032378125863	2.14051440580036	1.44573499213596	2.30832593406092	1.29623321554714	2.098723781298	2.51870145157476	2.09017128054442	2.19806165186165	2.53887933442092	1.90479024170593	2.55530460752904	1.16536082194292	3.21047619967164	1.44694444750047	2.02549507759759	2.77400360365803	2.17121832888957	1.2059075475356	1.82359843937337	1.22515341606661	1.85290708809807	1.42514778946408	2.52337869080399	1.64796709721645	1.40549603273129	1.05862237618326	1.55255812655515	1.93389859246289	1.56391205483962	0.253249293791237	1.89412965691623	0.249603136864787	1.304440848374	-0.816095420054135	0.0816380431566142	0.169654017202554	1.4062192741683	1.14952902421689	0.143896158658312	2.45321458319157	0.726123260945914	1.70838641650976	1.50911858627331	0.839124437321015	0.531432684510637	1.78126390972204	2.25611494942143	1.22163914110057	0.451499071067401	1.11846893948477	1.38795690017516	1.2456102885947	1.99270084573827	1.44073319361531	1.18119401254389
Migut.B01069.v2.0	-2.81391629055481	-2.95052303820846	-2.94508983021597	-2.08847004355803	-2.87746040672581	-2.26513636368583	-2.14047225161739	-2.72869722527	-0.916357098854464	-2.40813421287237	-1.60658702974678	-1.20744524224726	-3.1943698031738	-2.81771235715733	-3.01784581680976	-2.35537327362804	-2.53409025514114	-2.49489897987936	-0.752820621967163	-3.02135468860262	-3.12657201161895	-1.56331738173278	-3.11263393978397	-1.69230796304943	-2.72604520435867	-2.50334178397437	-2.80219252130762	-3.04922607055716	-2.95169429789644	-3.3275409734041	-3.31418856258998	-3.26738072407366	-1.77156469909483	-3.438400589079	-3.22449277523904	-3.51078458292873	-2.53507889619817	-2.51744425489156	-1.36041047455714	-3.25990714126466	-1.24391830433923	3.55336394661104	1.37096679380609	5.38239427811306	5.42830404104258	5.31941075541087	3.86993263213698	2.39599938432776	2.96247772054133	5.67937199821252	-2.64181734195784	-0.949942213974037	-0.729066420259536	-2.68401545860396	-2.55410562826637	-2.01276093869229	-2.07232495802258	-2.15499077026329	-0.816095420054135	-2.24029005173075	-2.63770090485505	-1.4011356478893	-2.93793381703345	0.143896158658312	-2.3016729189719	-0.858839239775243	-2.19850417909876	-2.57834425497703	-0.745838063400141	-2.63849231693168	2.11246981819741	3.2364861426725	4.03901281898317	2.77342716595476	4.01969078500659	1.38795690017516	1.87364151120774	4.87001832596344	4.84484704385792	4.55531831855668
Migut.B01071.v2.0	4.12859821478443	4.12629255884237	4.31229801247668	4.48138556477292	4.32221193811055	4.1778071321629	4.30247124423134	4.01276976113115	4.2129259180905	4.8110343075898	4.12133342481642	4.21881951245484	4.65737923824225	4.32183899524146	4.46596996045449	4.38609371277311	4.18015526252498	4.07495662845159	4.40368386371283	4.25476971667162	4.23975020262687	4.61327134999054	4.75155220487031	4.45743915645525	4.51235953496641	4.57347381307646	3.99222334504248	4.45061981652604	4.16724677482706	4.29451084605228	4.15341698749301	4.35467109538272	4.09468391201634	4.67534157697019	4.291207063045	4.46075897102204	3.87431203993953	4.40141898238303	4.48925525235843	4.57929664683228	4.61902894368169	4.79122777670993	4.69678880479795	4.79141803362422	4.79059335852294	4.54432053044987	4.75240932865448	4.64509459920368	4.80135673093247	4.67163634943291	4.17836162045735	3.9728899255035	4.25582668735026	4.55438928072112	4.04580721392076	4.43018255715644	4.30271447332435	4.14878997791381	4.94767023345579	4.02649648896415	5.20150288324189	4.06918428689073	4.13888178001738	4.10472556137763	4.20612172122679	4.32438258428053	4.40140866308837	4.05101236510258	4.61171394121794	4.39493068460577	5.02182445375741	4.79485443338194	4.96474947548769	5.00267325833227	4.91974934713269	5.43720041919501	4.63166872090178	4.62901022645964	4.99638012751191	4.72116905849174
Migut.B01073.v2.0	-0.49198819566745	1.57303891784855	0.961800765392547	1.99899279769231	1.21000243452453	1.98279114975775	1.5599674665237	1.51923028817359	1.4055709960329	1.49875638273615	0.715341065140579	0.908031975172676	0.265061815463493	1.26975048409301	1.50571613924725	0.451981648429564	-0.21216216025378	0.675026021562956	1.74967971856202	1.22657282484097	1.73140898350862	0.552159835687156	0.97482890146637	1.67692584661629	0.974394513782427	1.19709793416672	0.36773248013469	1.70566143160631	1.44062312488232	1.19602098265292	0.386251155551107	0.82008211717668	0.550363395792531	0.468490006529523	1.53039472692443	0.396106012679789	1.55238394505217	0.941987363745736	1.14208986597205	1.49498036089881	5.66537478148459	6.21058688193886	5.83923306981815	6.00759862602741	6.01410849979223	6.44597008759035	6.35500890772224	6.09302039224139	6.09558020004017	6.44384744151366	1.05862237618326	0.272450207362411	3.61670841658219	4.03023005906216	1.69382188517722	2.37955648408647	5.25859192009204	4.61319355451363	5.03357030686143	1.66660054387777	4.48124016786846	1.53746380744656	3.77631170063268	3.67639123948533	2.45321458319157	3.57856607253206	3.01094918653019	2.06551193479769	4.20835824698673	1.88506963912534	5.58529081406189	5.64285133993689	5.41290904494124	5.54366891499527	5.84798972148981	5.35758325113164	5.79180321915128	5.64406457218193	5.99426318649981	5.76931685415838
Migut.B01074.v2.0	4.3050247821687	4.59637142167918	4.85581006970433	4.5114427986291	4.17782202877538	4.55504259872936	4.33526117934901	4.52869061742265	4.12803702050399	4.5805504738998	4.25966158136439	4.15010676237082	4.47096611401137	4.51320452095729	4.83390322460629	5.04550616265414	5.31765878627492	4.79972176901227	4.58108011458627	5.16352065430566	5.18176701852046	5.37919712360646	5.43811284559927	5.08467330996465	5.46871165006358	4.99650410310884	5.269269841249	5.15534507369204	4.74179265960288	5.01675493451172	5.60169081624579	5.1292240571082	4.95181183032342	5.19459460806396	4.83620315644851	5.29978705181242	5.04234993183757	4.81347262322306	4.78933664494754	5.35111765604269	3.8520061156593	3.51660539660092	3.62911897826014	3.40856094009453	3.65466139815378	3.24336656465625	4.12147139913294	3.80825979893603	3.43938047540504	3.14742787979085	3.98753927812177	3.61484240480949	3.61670841658219	3.94534116147565	3.59564149123832	3.60194890542292	3.35393979667952	3.20256123435479	4.1067367194234	3.69044728583214	3.47082355192312	3.20372641026956	3.66197902515368	3.35890904962916	3.92714577152398	4.0639928997023	3.99132037978126	3.76150574790759	3.22378828755634	3.86930232326702	2.75780493689805	2.77458203835568	2.87531439190574	2.83616292130273	2.45727085293653	2.6103493215116	2.74037498034428	2.51353300903971	3.02569569433647	3.04179095587848
Migut.B01075.v2.0	4.86556380895063	4.30686480448419	4.31229801247668	4.21531070461907	4.74459141273056	4.52927950266428	4.04935230726263	4.21381728006924	4.79330114931601	4.60309304255089	4.67263661418634	4.95578510662104	4.59353275621763	4.3621967328576	4.03743661869143	4.8245358163869	4.66558208969522	4.64465237251944	3.89103556780756	4.25476971667162	4.99754930021024	5.2821726692116	4.84736799228411	4.57447857764547	4.93929071282651	4.43917272136487	4.25308991419357	4.6989667790323	4.37922258021817	4.72230757604647	5.3827789636443	4.4808121255158	4.3645719888912	4.76617055517021	4.71214516376353	4.53906396652183	4.12313258655362	4.11191236518805	4.50583813655404	4.88475110156722	4.84778152979758	4.33323813224654	4.36608457242635	4.26491526345107	4.2075950446823	4.93347256940174	4.17010617438382	4.45578061265318	4.46585268676623	4.8096098829739	4.17836162045735	4.89972351294153	5.68032451587817	5.10388710078747	3.82093380308056	4.64545054405951	4.66914202837857	4.3528038699354	4.7588134160031	3.98852863876513	5.08339828385214	4.17377318816793	3.90755623391093	4.30232552126279	3.965113621723	4.09535707061163	3.35608467257888	4.0215685872101	4.53956415546211	4.32729196773041	5.04138672013593	4.75402071587337	4.71895551974273	4.37960615258562	4.56238755875074	3.07601289386042	3.93592578946209	4.60869024208005	4.31746181871358	4.44896633738435
Migut.B01076.v2.0	5.73683049482843	5.55330269978729	5.63611075170899	5.26025811067305	5.28744651994988	5.01098804158841	4.6797067107978	6.22840481629229	5.32522888771529	5.24291747830656	5.47733545379831	5.38251793953226	5.80280967776382	5.17664107970153	5.06430322454411	5.20686915059303	5.05836678212694	5.11243133387025	5.62221880937976	5.41743716397564	5.47705433336724	5.46274491485342	5.45342009838712	5.47427359531851	4.98131392772222	5.75875306139581	5.16935103264315	5.46252658321022	5.35664473224296	5.18421168036328	5.51553417249607	5.76879288847983	5.80081973554686	5.22337750869299	5.54037881549705	5.20002185077062	5.31667014521788	5.02945020499608	5.28824670148141	5.34371920372153	4.11363370027885	4.16529349493246	4.24366246953101	4.38479277416158	3.93629302286491	3.63213840924129	3.6360445719627	3.82484268313164	3.71129303258528	4.07889649812003	4.12636698281909	4.15159581248802	3.95275761971421	2.67353654601412	1.96945632779065	3.03163318066617	2.97206916133588	2.97429224668167	3.02520683392681	2.61769094339682	3.47082355192312	3.42329278752725	4.41079433719763	3.31382116010062	4.4927429473782	3.11078711118124	3.47392116287274	3.99151135335392	3.81894655538339	3.90066649417636	2.84943541236362	2.77458203835568	3.06375948131885	3.06293378314975	2.81236581175909	3.07601289386042	2.03410618340099	3.44641881318117	1.86815441734999	2.8640038366632
Migut.B01078.v2.0	3.56112314079211	3.15800141856971	3.35869091796113	3.74441997060671	3.05327693083707	3.09241564093225	3.47423759249782	2.88601261884521	3.64842751992906	3.7003902439058	3.77423475419415	3.1848721805315	3.37548580515714	3.92375462924382	3.48994882338893	4.01966615771889	4.03576535318981	4.01289566031934	3.59295421487457	4.09758638412089	3.47334083056818	3.42157572587701	4.00630713293954	3.73395679165266	3.93216627839313	3.87169764737256	3.85601896144417	3.45856856964153	3.96716893937815	3.8120103789947	3.45399576218694	3.14201021206404	4.09468391201634	3.72147074769939	3.6703249880689	3.62876676947006	3.39565844136471	4.11191236518805	3.9734902619963	3.34000570092247	3.8520061156593	4.14134779930743	3.62911897826014	3.20645553290307	3.89300892513611	3.65468097789238	4.15407606456487	3.45044716835014	3.502116230753	2.43015808696556	2.11307016020563	2.50948940466326	3.04352308363739	2.87057339307367	2.40009068212051	3.3447910659258	3.4195281383071	2.70299022486428	4.13810089033274	2.88899296521422	3.62908563583985	3.42329278752725	2.61665503464419	3.52636579548072	3.25291593270573	4.24269878668682	3.29334891723092	2.91350884135264	3.69156724890716	3.96142052525545	2.11246981819741	2.60125043547012	3.3954685969988	2.83616292130273	2.81236581175909	2.12492249434136	1.69306926556592	2.6785922553102	2.84953873918264	3.16208518959619
Migut.B01079.v2.0	0.3560087108875	1.13693980304188	0.961800765392547	1.81842055205049	1.21000243452453	1.82232647756451	0.666882670440215	-1.14373472454884	1.74660791386797	1.05129740576493	1.05637798297565	2.16178856741846	1.75982650721307	2.22668176220112	1.23008169663382	2.28848291614669	1.5533725861092	1.41199161572916	1.36265659545277	1.83662630652495	0.332859607018346	1.70970111267364	1.7453470553436	1.11504695900817	1.36141763689167	2.54105233538409	2.15200378907925	2.0800569463878	1.57186765816057	1.19602098265292	0.592702033018534	1.37647546570106	1.16703475624103	1.20545560069573	1.53039472692443	1.01277737312828	1.55238394505217	1.38944634071696	1.91260801984928	1.59807385386291	1.71955581963565	0.884337181101408	1.01949442330471	0.399100610845465	-0.26961127568297	0.730916563719464	0.918187800744198	0.89719352735632	1.57201824398315	-0.282559960953965	-2.64181734195784	-0.949942213974037	-2.31402892098069	-2.68401545860396	-2.55410562826637	-2.01276093869229	-2.07232495802258	-2.15499077026329	-2.40105792077529	-2.24029005173075	-1.05273840413389	-0.664170053723093	-2.93793381703345	-2.66345876339929	-0.716710418250747	-2.4438017404964	-0.613541678377601	-2.57834425497703	-0.745838063400141	-2.63849231693168	-3.17293240066484	-2.95333841620752	-4.13591286351751	-2.71842593037491	-2.96899390176557	-1.78196810126716	-2.2138213300426	-2.53086111031875	-3.41724780151226	-3.06673350089969
Migut.B01085.v2.0	5.19170825863907	5.30214239424179	5.69515510600637	5.31240939272415	5.45792994796811	5.54864482753121	5.62107898082709	5.4953044489281	5.51548868811093	5.44361482854369	5.67572920924172	5.14423019603415	5.45308862328112	5.39660676364343	5.79913780644562	6.116301940764	6.36979159059504	5.96862539339182	5.55096012620994	6.16103966480191	5.46214262396331	5.71899885725573	6.20251562247233	5.81812655902197	6.50996898754142	6.00841086979301	6.41939459995718	6.18199511015402	6.14370272489611	6.06262798279609	5.95493811655943	5.92983596903639	5.83576561465478	6.17077814906298	6.08612000642049	6.20174241751109	6.23641057330242	6.04860978327953	6.07421775307959	6.35664170251433	4.46205959734329	5.13226469454499	4.64129369220624	4.77688194046634	4.98863352874613	5.0570816514933	5.22868100056928	4.56838842572155	5.09388390937927	4.62966407895759	3.80112615389089	3.69391397580069	4.53146112996368	5.05069416162187	4.04580721392076	5.20640758176987	4.91635972874959	5.2628617446226	4.99982151550689	4.74839463504142	3.83803252611135	3.64325847146915	4.76942531504744	4.41335683365154	4.8172681537516	4.77536677996576	4.87831141795207	4.29202046460637	4.29855605595831	4.25632544637627	2.93559205611333	2.53851468012216	3.26496657276467	3.88148691181222	3.25982478873031	2.86188808850757	3.27803176628708	4.00829770078928	3.96645649096179	3.82808426240825
Migut.B01086.v2.0	4.17476839621735	4.75683609387242	4.17385124250754	4.73170891885716	4.41716034216581	4.93453598115053	4.62771207315954	5.13548891938428	5.20603953250526	4.53438029246687	4.45950216071099	4.40726460186795	4.69437344572446	4.81891226338632	4.75694124279141	4.46480568878715	4.83223195910467	4.8888053125947	5.12982242739468	4.97299874825624	4.9341239200686	4.5864297377719	4.55270197740121	4.48428076867389	4.83619721986241	5.10398852977524	5.18080105338669	4.81496007409712	4.93704895100181	4.89646070079401	4.70261972509657	4.4808121255158	4.96088541394888	4.36249931084131	4.44084314194614	4.6236417372922	5.21311395339129	4.58058782806897	4.80281987431117	5.03011170566796	3.96553506128972	3.75618082961073	3.96241332809745	4.19009208669418	4.13514325033401	4.3087896396543	4.23250271152169	4.21283535939625	3.93999370638995	3.91383725184954	4.01639414079396	4.35991304861275	4.8458424157977	5.0641773909855	3.88883786758236	4.55709466963866	5.04661611470093	5.06417775019887	5.37372913882588	4.6545277115772	5.11049194473441	4.23307037185171	5.20672442579844	4.95859305605708	4.75360951652929	4.56742551492686	4.51574133856737	4.5196878279835	5.00011631399332	4.87720752135237	4.04623611979732	4.12347718084331	4.10726111995544	3.93978555237688	3.60086170656538	4.19531182223276	4.19556960609511	3.94487232064765	4.12964665837538	3.8990507837624
Migut.B01087.v2.0	0.88652342758628	0.749916679932634	1.14237301103437	0.233458051329332	-0.0701054846682089	-0.680173862964675	0.181455843269973	1.91515896450472	1.74660791386797	1.29230550526873	0.267882088169358	1.45551977047517	1.44948638660092	1.57460506562143	1.374471605969	1.10405834500926	0.925341363496155	2.02866297617766	1.5691074729202	0.438076930034678	0.332859607018346	1.70970111267364	0.346797678853328	1.24629149228642	1.36141763689167	1.58412105727597	1.95269498085585	1.70566143160631	0.507737320740853	1.19602098265292	0.145243056047312	1.37647546570106	0.891400313627598	0.468490006529523	1.02343473820454	1.77461763593352	1.37181169941034	1.38944634071696	1.57818898077872	1.49498036089881	1.56343661771837	0.884337181101408	1.77622327229235	1.10536940778875	1.0258446078432	2.00100572708721	1.19382224335763	1.65903379016156	2.24520792771605	0.454405633212241	-0.319889247070474	-0.212976619807831	1.1454026976566	1.40344738264638	-0.232177533379005	-0.427798437971132	1.38710666061472	1.5454489478778	1.2993817973658	0.567064870326856	-0.315772809967688	-0.664170053723093	0.968956778575072	1.72885865937947	0.505682003085701	0.363553181561205	-0.613541678377601	0.591580746465282	1.3696391540198	1.26839827867684	1.47092378910989	-1.36837591548636	0.818283446869364	-2.71842593037491	-1.38403140104442	-0.197005600545999	0.956103671399717	0.276493811738857	0.0421838171250362	-0.744805406012329
Migut.B01088.v2.0	-0.00656136849720796	-1.3655605374873	1.44722759256279	0.233458051329332	-0.0701054846682089	1.19429525495147	-0.555509750896233	-0.406769130382638	-0.179391504688258	-0.0862061179850034	-0.021624529025627	-0.470479648081054	-0.0244448017314918	0.352212644284981	0.441585801827533	1.7320895676223	2.32389073998643	0.675026021562956	-2.33778312268832	0.679085029538473	1.9178221077395	1.24403754032482	2.55979140218753	1.85201255317438	1.36141763689167	1.40354881163415	2.05578847381995	1.59463011921756	1.44062312488232	2.86228358547592	1.97121365627226	2.09017128054442	1.50145379531158	2.53887933442092	2.13305922937904	2.51158323009972	1.71284861724541	1.57001858635878	1.91260801984928	2.29468171041298	-0.106414780589297	0.327943832577023	0.248976269427482	-0.148387184457029	0.177847701288251	0.89138123591271	0.918187800744198	-0.166936810063396	0.269455473962723	-0.645130040338674	0.528107659484475	0.924526903942104	0.00789917390667035	-0.362087363716601	0.615819373175946	0.309167156195074	-2.07232495802258	-2.15499077026329	-0.816095420054135	2.00763746171284	-1.05273840413389	0.183826852831857	0.521497801603851	-0.34153066851193	1.78578992227844	2.68548127644857	1.70838641650976	0.229010667080574	-0.00887246923393457	1.60943519651191	0.914530440585502	1.13412442504282	1.41867598816013	1.52950158306867	1.42332352101319	-0.197005600545999	0.956103671399717	2.42333520006813	1.10631415454475	2.06254951604528
Migut.B01091.v2.0	3.33583082894987	3.42451639313847	3.32169671047893	3.63945041100517	3.18862878373196	3.09241564093225	3.35138084471229	3.7790974149287	3.11339024453959	3.20657563124284	3.37830607786301	3.54744225991621	3.70044796013414	3.65802107380907	3.9708388699624	3.66699453940041	3.65573430373887	3.65484813962533	3.68458469034013	4.03392774689857	3.6148949747822	3.74653788085401	3.8760507469882	4.1236089725116	3.96045532282455	3.90604915216333	3.85601896144417	3.77095289185803	3.45769663824126	4.05616331906996	3.86572052742495	3.9322916207627	3.78302415258281	4.15405644818909	3.76419191153313	3.97303119433553	3.48728891683028	3.82240574799306	3.90011707566608	4.01621726400958	3.69154144346606	3.38003234372548	3.3806819486393	3.24920518036241	3.2596417924519	3.58596822780836	3.54062500688402	3.24399629088271	3.502116230753	2.88736504048835	3.38055047107062	3.29798529946955	3.46733079254397	3.61976528957314	3.11831971370513	3.27264128016996	3.4195281383071	3.13041144859895	3.2713674211962	3.0451121671315	3.62908563583985	3.45684534723827	4.095489184504	3.60332777729561	3.58097013038994	3.99914175535233	3.52941627546444	2.97624459670061	3.3416247778502	3.08942813763152	3.56853458573631	3.06902939682094	3.72827328113677	3.72451756547382	3.85118506064962	2.86188808850757	3.66882171931925	3.08384873379646	3.59397945391099	3.70145082387724
Migut.B01092.v2.0	7.01104244997371	6.90278651719522	6.93296108251257	7.26688105286678	6.71312664318922	7.36604069201815	7.21046692992904	6.82780882940193	7.02028084014811	6.84689435694636	7.1292510184137	7.07949749469077	6.75837144401268	7.26043845057732	6.92320178953082	6.936948359174	7.0108741776481	7.09568807003568	7.01315605885811	6.99962525030159	6.92735386991215	6.85874738444003	7.09071406319579	7.1310592769968	6.93395068807131	7.23643882579889	7.01638965617324	7.22106925591488	7.02987298400657	7.2451592530832	6.6616594054168	6.66483402789473	6.99330689164126	6.78921535433523	7.1407360740125	6.95987429113182	7.05176089176365	7.05430838861198	6.74287733385489	6.70443372652776	7.26783434942815	7.06464420107084	7.27850710572412	7.01458505634352	7.16653238806042	7.24429583685643	7.30779083882592	7.00571798413449	7.0358739539159	6.66515813899281	7.275554737519	7.03684792880835	7.03248481218494	7.28032540918846	6.84890639530863	7.30691118225471	7.65729578553046	7.45048874779837	7.39498168805448	7.40536838067796	6.94913888310678	7.11324966179274	7.03504596903284	7.16149997712923	7.15159771503872	7.28921358118956	7.00851014107877	7.29663709267674	7.17897444020564	6.92946375848379	6.23433536357989	5.95655466756252	6.50342784513472	6.41856518170532	6.61784588619626	6.42260304298205	6.05764169786178	6.56980122868645	6.49114481926149	6.44304150342725
Migut.B01093.v2.0	4.10494694671978	3.76372247945766	4.27407869024619	4.2513799593266	4.37992743596684	4.24265827651287	4.12631428907751	4.39024384745351	4.12803702050399	4.19177862931476	4.19215476200611	4.07795697661499	4.24025842446292	4.2591032398935	4.1818265280266	4.78417807877075	4.54272534190969	3.94804451596937	4.26212971949881	4.69974450010457	4.22215614261213	4.55907924962695	4.20024901550039	4.20654531349367	4.80533625615765	3.64640533553031	4.58151177116643	4.35165336572502	3.84272156845366	3.79140009931941	4.65735499136079	4.24831911421038	4.07810102782074	4.60051840021331	4.12423537899204	4.69378656132047	4.06483394598895	4.64242708188683	4.34924777361333	4.61660980530034	4.02661063804149	4.18884822291136	4.155866865036	3.71341552162295	3.68880962056563	3.21330933080007	3.830131624079	3.75733586377336	4.02790079553938	3.49002954294296	3.58700134853804	3.69391397580069	3.46733079254397	3.33835235442449	2.49028849109209	4.21605775180359	3.21307726083967	3.33686232606638	3.62130989225316	3.43213529024075	2.78856384984705	3.24272054188543	3.9568839462745	3.26727857416359	3.84807420053278	3.62228744996137	3.77877574440116	3.09408108699447	3.3971198904419	3.5903263735642	3.30280103030156	3.52239501475888	2.94090273353332	3.00949452418829	2.45727085293653	1.91847161687394	3.40088851407261	3.25049860320591	3.45311691807114	3.08301361860499
Migut.B01094.v2.0	4.28411579240571	4.0607042172148	4.45578960606621	4.94495295797942	4.30244868328912	4.14425457245187	4.6797067107978	4.19016601200459	5.07610922846013	4.60309304255089	4.38587929756781	4.28440785408241	4.42768201628257	4.88964677492355	4.94215611525832	4.56348996364656	4.83223195910467	4.44761552545988	4.71749931281287	4.68600444347826	4.73761413303533	4.67826860483698	4.94806199190358	4.8468508480586	4.89600661509771	4.79127896491726	4.76004990291345	5.05406173785486	4.5640055403876	4.68926731428246	4.53756047882607	4.7269727127852	4.68239178947631	4.69602573114193	4.81442621405326	4.79755444721068	4.94873688106608	4.62210709750723	4.58600848523802	4.9544119795361	4.31067054733841	4.53968900971396	4.7945086253201	4.64702812428905	4.7668121325669	4.4050049549136	4.49680877459153	4.60725124805901	4.71571170385229	4.59736358705428	4.67106561332652	4.75971603419643	4.55633579860271	5.16773358281209	4.97727583224995	4.8074180237229	4.72209090832753	4.85623648515996	4.54145658456395	4.89926130066805	4.28116233241954	4.41478128767173	4.84996874235799	5.12444379599214	4.35653856377989	5.10309271939124	4.96136715767963	5.12901487710385	4.68042669130196	4.89288914358464	4.24492011422106	4.24633392862885	4.52586523425448	4.91819869016874	4.87020988633137	4.55788190161747	4.38609151214453	4.45782357645342	4.4956415347177	4.72116905849174
Migut.B01095.v2.0	4.32563506184398	4.54932284887475	4.31229801247668	4.28656938778889	4.22057167623471	4.3347764785013	4.51773923113441	4.54742718000424	4.50990765584763	4.43735583807201	4.30829635661527	4.5739144712774	4.58041725642737	4.54860985708848	4.22055892251532	4.41281105114889	4.49933274639631	4.13445764020025	4.60473138265092	4.309562189512	4.35724376564531	4.70346915896212	3.75773077979944	4.30015836426516	4.2626394824135	4.39147597933358	4.27462307574321	4.31709614368865	3.86848466451874	4.21935348648354	4.2782684746781	4.36924389646999	4.60347473225209	4.34950197031244	4.46899418226028	4.32841920516821	4.25933697015193	4.66246483512337	4.04331171149387	4.31752168677109	4.56857992099433	4.60242476506192	4.41417886062739	4.99979603783122	4.47552824992894	4.98774963038494	4.54677723386561	4.55850691420759	4.18911336564512	4.39926407901978	4.74188695051622	4.79601216341942	4.53146112996368	4.61060529028766	4.34071213504158	4.88205682461566	4.66914202837857	4.58647621613785	4.46930679880811	4.85774203122978	4.79692732278167	4.74861147161538	4.81025903255601	4.53621358143707	4.75360951652929	4.81358610219625	4.83491882243869	4.83950825990887	4.8087507882775	4.96883799681793	5.26585945191342	5.35500061393189	4.82118917804478	4.90362588908146	4.97937332981911	4.28412108919062	5.16988296243146	5.046567717717	5.42510254190155	5.02602364002016
Migut.B01096.v2.0	0.88652342758628	-0.628594943321096	0.224835171226341	-2.08847004355803	-0.0701054846682089	0.542218558371773	-2.14047225161739	0.971742492871092	-0.916357098854464	-0.0862061179850034	1.20076789231082	0.667023875668881	0.506069914967288	0.88272736098376	0.441585801827533	0.814551727814273	0.273264666916462	0.312455942178248	0.832141878753993	-0.213999766545015	1.51728417815577	-0.826351787566574	0.794256655824549	0.182161154866708	0.0813097176989391	-2.50334178397437	0.00516240074998229	0.410205548080135	-0.14433937583884	-0.157615971961783	1.81509445435498	0.82008211717668	0.891400313627598	0.0210310295583023	-0.902564680351678	0.189655135212362	-2.53507889619817	0.289910667166043	0.961517620330225	0.827555699985678	1.07800979054813	1.66674574602878	0.805369617951867	0.0580636930103978	0.518884619123318	0.102885341106422	-1.00781161781203	0.0740712894403993	1.22054587348178	0.795442551047308	0.165537580099767	-0.949942213974037	0.493326001076912	0.485909542838348	-0.232177533379005	0.794593983365316	-2.07232495802258	1.01493423117902	0.768867080667021	0.567064870326856	0.532224096587263	-0.664170053723093	-0.130578894975842	1.0369809547418	-0.716710418250747	-0.858839239775243	0.608850742958846	0.881087363660267	0.476554357936307	-0.316564222044314	1.58195510149863	1.29458909723607	1.22163914110057	1.52950158306867	1.42332352101319	0.539959993620207	0.956103671399717	1.55660173093159	1.44073319361531	0.392698117737606
Migut.B01097.v2.0	2.47148592830744	1.80436446395501	2.98564750734691	2.15945746988556	2.79496493524568	2.68905994670104	2.25184517116137	0.971742492871092	2.35666139555195	3.01813054182973	1.76264677991894	3.09023530639343	2.09103241568844	2.22668176220112	2.65457952516173	1.89255423981555	1.85822716763762	1.75302853356423	2.05453430009044	2.40491006609948	2.23097999299913	2.52414545951756	2.44195491189367	1.24629149228642	2.48340816127028	1.88897563880439	3.12854481625526	1.90497023982971	2.09269982146201	2.4003794811591	2.30052128152522	2.513978989451	2.13532589651369	2.53887933442092	2.50342767932416	2.37185846643311	2.67437446943078	2.76795796397069	2.4808917794238	2.41251820070683	3.12065412795662	3.08597104227106	3.21679586367833	3.29072444980067	3.36898918864026	2.62073364596904	3.11320378314934	4.10834119152515	2.90172368946224	2.99045853345245	3.62496919873706	3.39583262286769	2.97137329788156	2.93069438551124	3.06060421584884	1.6876787794488	1.38710666061472	2.59989673190017	0.768867080667021	3.25156304459893	2.00615528491967	2.68632719336104	1.81695368513002	1.72885865937947	1.78578992227844	2.84160047836585	2.32505777695826	2.77920774964105	2.62339574626558	2.78777243777042	2.80434752283508	2.82802129731714	3.17697009176685	3.30394188265354	2.64571594234964	3.2624260180913	2.17849609273617	2.51353300903971	2.3641119120124	3.08301361860499
Migut.B01098.v2.0	3.41490239994107	3.27829565228742	3.59406898089206	2.76951095156954	2.79496493524568	2.59284463144174	2.38308970443962	2.82589162640764	2.70813376605333	3.08371888345731	3.18348990087899	2.41704562266053	3.6000460631763	2.13648395322954	3.13190130269492	3.66699453940041	3.73269628555376	3.33799103428539	2.3060730670864	3.94442959605947	3.17720873655815	3.22675954889299	4.04723739699442	3.09776896757634	4.14431951522474	3.56274740648341	4.33735883109117	3.96200118486609	3.6181613104345	3.91086376592098	4.0866908736922	3.65148251320093	3.32997332736723	4.09298087143732	3.34536283309191	3.9404265289036	4.17916662146795	3.45983566860836	3.39447702760633	4.10641507298115	3.06351022085302	3.22916567809885	3.03187814776055	2.45495384557898	2.81011591678776	3.15124836266782	3.01011029018524	3.06013209848253	3.72888709260002	2.92255446895065	3.08610311260536	3.24645499882947	3.30068092313452	3.42450899817421	2.40009068212051	2.51080101736472	2.57153123175215	3.5174345717082	3.48158512858655	2.9691633138982	3.29303643270784	1.87188284651712	3.40191618585118	1.86010319265772	3.25291593270573	3.17090810361881	3.22776057560334	2.55093876196794	3.16105253220838	3.73654711441525	2.80434752283508	3.48960507964121	2.87531439190574	3.72451756547382	3.25982478873031	2.74159385478986	3.2124434246595	3.25049860320591	3.26925272567096	3.5914779818521
Migut.B01108.v2.0	2.85850905141668	2.93212001115338	3.07727798281248	-0.503507542836874	1.76639578304891	4.52927950266428	4.19937775126724	3.6806937108677	3.90807133656208	3.74161290663232	4.10307121842369	4.46498009972424	4.28944597409045	4.17097232961483	3.94793846785232	5.09583783820429	5.25381230425029	5.19858797761997	5.23964570534743	4.95018886534815	4.56691494588037	3.99127146994486	3.82988056555527	3.84167060895292	5.12570383705739	5.4332961550282	5.5421033866082	4.64426088694216	4.83620826149499	3.8120103789947	3.16154486837641	4.5843683173424	4.19036726007165	3.4804626481956	4.41213184530461	3.72762015639635	6.02334181707049	5.18991487718932	4.17356809744521	3.45433837640146	0.957715556830419	4.67927284390494	2.76142627036427	3.46405605268623	2.77875174587843	2.75197817924729	4.21715474718825	3.70454844941392	3.56223722319057	2.43015808696556	0.165537580099767	-0.949942213974037	-0.729066420259536	-1.09905295788281	-2.55410562826637	-2.01276093869229	-0.487362457301419	-2.15499077026329	-0.079129825887929	-2.24029005173075	-1.05273840413389	-2.98609814861046	-2.93793381703345	-0.34153066851193	-2.3016729189719	-2.4438017404964	-2.19850417909876	-2.57834425497703	-2.3308005641213	-1.05352981621052	-1.58796989994368	-1.36837591548636	-4.13591286351751	-2.71842593037491	-2.96899390176557	-1.78196810126716	-2.2138213300426	-2.53086111031875	-3.41724780151226	-3.06673350089969
Migut.B01110.v2.0	-2.81391629055481	-2.95052303820846	-2.94508983021597	-2.08847004355803	-2.87746040672581	-2.26513636368583	-2.14047225161739	-2.72869722527	-2.50131959957562	-2.40813421287237	-3.19154953046794	-1.20744524224726	-3.1943698031738	-2.81771235715733	-3.01784581680976	-2.35537327362804	-2.53409025514114	-2.49489897987936	-2.33778312268832	-3.02135468860262	-3.12657201161895	-3.14827988245394	-3.11263393978397	-3.27727046377059	-2.72604520435867	-2.50334178397437	-2.80219252130762	-3.04922607055716	-2.95169429789644	-3.3275409734041	-3.31418856258998	-1.6824182233525	-3.35652719981599	-3.438400589079	-3.22449277523904	-3.51078458292873	-2.53507889619817	-2.51744425489156	-2.94537297527829	-3.25990714126466	-3.56584639922659	-3.75951900867332	-2.2535240711017	-3.84882690259812	-3.72904289432027	-3.35654627753087	-3.32973971269939	-3.62636842870069	-3.6374351216458	-3.45248496239628	0.528107659484475	-0.949942213974037	-2.31402892098069	-2.68401545860396	1.53335721298397	-2.01276093869229	-2.07232495802258	-2.15499077026329	-2.40105792077529	0.929634949711564	-2.63770090485505	1.53746380744656	-1.35297131631229	1.72885865937947	2.55630807615567	-0.858839239775243	1.88895866215158	2.37585205540985	-0.745838063400141	2.78777243777042	3.67255765027954	3.7609071014586	2.57833265414861	2.77342716595476	3.60086170656538	-0.197005600545999	2.64415966508498	3.87852982581895	2.51348953605063	3.67473348550146
Migut.B01111.v2.0	-1.22895378983366	-1.3655605374873	-2.94508983021597	-2.08847004355803	-0.555532311838451	-2.26513636368583	-2.14047225161739	-2.72869722527	-0.916357098854464	-2.40813421287237	-3.19154953046794	-2.79240774296842	-0.3870148811162	-1.23274985643618	-3.01784581680976	-2.35537327362804	-2.53409025514114	-2.49489897987936	-0.752820621967163	-0.699426593715257	-3.12657201161895	-1.56331738173278	-3.11263393978397	-3.27727046377059	-2.72604520435867	-2.50334178397437	-2.80219252130762	-3.04922607055716	-2.95169429789644	-3.3275409734041	-3.31418856258998	-0.945452629186297	-1.03459910492863	-3.438400589079	-1.63953027451788	-3.51078458292873	-2.53507889619817	-0.195516160004198	-2.94537297527829	-3.25990714126466	-1.98088389850544	2.39022811083137	-1.51655847693549	4.90271715649098	4.43586403235542	6.29270989998644	2.6009976248635	-3.62636842870069	1.64796709721645	5.12871561952868	-2.64181734195784	-2.53490471469519	-0.729066420259536	-2.68401545860396	-2.55410562826637	-2.01276093869229	-2.07232495802258	-2.15499077026329	-2.40105792077529	-2.24029005173075	-1.05273840413389	-1.4011356478893	-2.93793381703345	-1.07849626267814	-2.3016729189719	-2.4438017404964	-0.613541678377601	-0.993381754255874	-2.3308005641213	-2.63849231693168	6.25542777203945	6.59548349225123	6.23368448276117	5.77742909651226	5.91670247157382	5.88336781591802	6.60954591000364	6.48872961803913	6.5953767373528	6.81743701820874
Migut.B01112.v2.0	-0.49198819566745	-0.628594943321096	-2.94508983021597	-2.08847004355803	-2.87746040672581	-2.26513636368583	-0.555509750896233	-2.72869722527	-0.916357098854464	-2.40813421287237	-3.19154953046794	-2.79240774296842	-3.1943698031738	-2.81771235715733	-3.01784581680976	-2.35537327362804	-2.53409025514114	-2.49489897987936	-2.33778312268832	-3.02135468860262	-3.12657201161895	-3.14827988245394	-3.11263393978397	-3.27727046377059	-2.72604520435867	-2.50334178397437	-2.80219252130762	-1.46426356983601	-2.95169429789644	-3.3275409734041	-1.72922606186883	-3.26738072407366	-1.03459910492863	-3.438400589079	-3.22449277523904	-3.51078458292873	-2.53507889619817	-2.51744425489156	-2.94537297527829	-3.25990714126466	0.521616442023745	2.2177609148266	2.22760261863492	3.81650901458706	3.81785156556737	5.1552063762365	2.34268562927211	2.25627462066115	1.91715373003184	4.64027217852357	-2.64181734195784	-2.53490471469519	-2.31402892098069	-2.68401545860396	-2.55410562826637	-2.01276093869229	-2.07232495802258	-2.15499077026329	-2.40105792077529	-2.24029005173075	-2.63770090485505	-2.98609814861046	-2.93793381703345	-0.34153066851193	-2.3016729189719	-2.4438017404964	-2.19850417909876	-2.57834425497703	-2.3308005641213	-2.63849231693168	4.79861115328593	5.09651013324304	3.82408906855057	3.9109306897047	4.43188553451661	3.34731491567781	3.80854648298586	4.60869024208005	4.78732334273694	5.24160552923972
Migut.B01115.v2.0	-2.81391629055481	-1.3655605374873	-1.36012732949482	-2.08847004355803	-1.29249790600466	0.0567917312015317	-2.14047225161739	-2.72869722527	-2.50131959957562	-0.82317171215121	-1.60658702974678	-2.79240774296842	-3.1943698031738	-2.81771235715733	-3.01784581680976	-2.35537327362804	-2.53409025514114	-2.49489897987936	-2.33778312268832	-3.02135468860262	-3.12657201161895	-3.14827988245394	-1.52767143906281	-3.27727046377059	-2.72604520435867	-2.50334178397437	-2.80219252130762	-1.46426356983601	-2.95169429789644	-1.00561287851673	-3.31418856258998	-3.26738072407366	-3.35652719981599	-3.438400589079	-1.63953027451788	-3.51078458292873	-2.53507889619817	-2.51744425489156	-2.94537297527829	-3.25990714126466	3.99639602499448	4.79890170459535	5.2463218159815	5.12558768720741	5.14440121819511	5.4795040775272	5.66178213337631	5.37644658690636	4.39047087492409	4.57542103417361	-2.64181734195784	-2.53490471469519	-2.31402892098069	-1.09905295788281	-2.55410562826637	-2.01276093869229	-2.07232495802258	-2.15499077026329	-2.40105792077529	-2.24029005173075	-2.63770090485505	-2.98609814861046	-2.93793381703345	-2.66345876339929	-2.3016729189719	-2.4438017404964	-2.19850417909876	-2.57834425497703	-0.745838063400141	-1.05352981621052	-0.00300739922252533	-0.631410321320155	2.52229861923428	-2.71842593037491	2.64571594234964	1.67746351737014	-2.2138213300426	-2.53086111031875	2.81157088898362	1.57712268887503
Migut.B01116.v2.0	1.82993989921991	2.09387108114999	2.18419318672899	1.37096157507927	1.87742709543766	1.43530335445526	1.02945274982492	0.730734393367297	1.19912011856547	1.29230550526873	1.76264677991894	2.25198637639004	1.75982650721307	2.73687649452031	2.1114372001352	2.16818868242897	1.5533725861092	2.02866297617766	2.18577883336869	1.50220726745439	1.12135550182463	2.13712233640831	1.27968348299479	1.93218290185836	1.36141763689167	-0.181413689087005	1.28527031994272	1.80875492457041	1.1357685433539	1.53044002172348	0.9337389508536	0.980546789369926	1.59766911057089	1.91915141553909	1.72970353514783	1.13307160684599	1.16536082194292	1.73048325855202	1.57818898077872	1.1324102815141	3.06351022085302	2.77963980243471	3.28045450090065	3.87227228610906	3.09113606809492	2.91024026316403	3.11320378314934	3.2924948085739	2.8703595185529	3.05530967780242	3.240825707404	2.67454865093376	1.93389859246289	2.17396553652361	2.87215912643573	2.63109525108244	3.05695805892239	2.09293674318029	1.99125950200347	2.80410406762771	3.09021954970815	2.74182230595274	3.32885272366146	2.95125108071592	2.74272120038655	2.68548127644857	2.55638332306471	2.55093876196794	2.52718043100628	2.78777243777042	4.40449642737091	4.54650747087569	4.37583979024987	4.84381649384616	4.63833641198404	4.14876923629573	4.12602867284203	4.45782357645342	4.45926914505274	4.40087204918331
Migut.B01118.v2.0	3.11682104700807	3.70768844454334	3.71312165253582	4.17831649713687	3.78075107602598	3.22671673264384	3.28579250308471	3.20204011229289	3.33157041458912	3.37322550065229	3.988359559547	3.31611671380975	4.02479871728836	3.69008228304136	3.61151080326985	3.83445128525198	4.00506855596689	3.23302147468384	3.72830606776945	3.60800193147699	3.8846552438043	3.59318710394721	4.47982309748411	4.22257542331262	3.84381040397228	4.03581702713366	3.82716409877199	3.77095289185803	3.52403913306995	3.61497353193514	3.88548378224638	3.91252836594127	4.30880871736919	4.36249931084131	3.80893022629841	4.47220899176558	3.83996053514875	3.54864493556621	3.94944478802965	4.27147431925165	3.27964365171778	2.89869247407848	3.52783564242296	3.68255455791819	3.41050845807853	3.15124836266782	3.43844461207754	2.25627462066115	3.020776361106	3.14742787979085	2.78444741274426	3.07980512942001	2.89542444464826	2.445267558341	2.80344637635172	2.51080101736472	3.54238488609263	2.79920554012358	1.99125950200347	1.84717278951959	2.78856384984705	3.58375745972049	3.32885272366146	2.54599460222966	3.05587908564618	2.9824630142057	2.44535201067597	2.70705796388522	2.52718043100628	2.49079070001329	3.42698044152229	3.31344812448738	2.85277182325466	3.72451756547382	3.29779263892933	3.77262075041048	3.76345859345732	3.30202890384599	2.60512001151619	2.99935568955808
Migut.B01120.v2.0	4.73297816933282	4.38039383990616	4.45578960606621	4.48138556477292	4.13376684869744	4.99225147900682	4.08834643887849	4.47097511956636	4.00647504062308	3.96690521847456	4.76845240160014	4.36746359380997	4.81125474602007	4.47690839173429	4.2013227036524	4.38609371277311	4.52119218036005	4.16331250287244	4.3764623949778	4.46246108866164	4.90133398495093	4.69092390564301	5.17738490714865	4.63561887245937	4.65765908811539	4.34214826697001	4.72918893920869	4.91077586151092	4.30569354479621	4.86721588101815	5.09095290054636	4.86704559614727	4.90556764555419	4.66488721933303	4.70031972836674	4.68397227149352	4.74104550907606	4.22402273150959	4.42094923896752	4.6529821949653	4.65815527497151	4.54882002146609	4.38551510237525	4.39434708087483	4.39507841750892	4.54432053044987	4.21715474718825	4.42348012074987	4.13735193795538	3.7859197769288	4.17836162045735	4.66476763014117	4.98059182791093	4.57337238408869	4.18736135813478	4.13698618081239	3.95004285500588	4.28795272558543	4.5647263638868	4.47395546593537	4.87799893342899	4.36263000562062	4.13888178001738	4.05078675426683	3.84807420053278	3.93123769085053	4.83491882243869	3.83104668116067	3.64647935937862	4.23187240265173	4.21077189180921	4.54650747087569	4.44528771840745	4.50074259008725	4.28839394092708	4.78788750706379	5.06230307523164	4.60869024208005	4.00060471337364	3.8990507837624
Migut.B01121.v2.0	3.95426803422211	4.46732947667744	3.84932603613413	3.84226729400486	3.49757902462111	3.92468819519419	3.88189556141106	3.98554829239612	3.8737198317713	3.93171579001226	4.48793056903751	4.40726460186795	4.17195241107201	4.19351489826592	4.03743661869143	3.98447672925659	3.57443420163703	3.80888176829775	4.20137568841971	3.45437874236378	3.55992851556427	3.77058335482066	3.22721606310066	3.43697505389553	3.68334573177904	3.47393813952555	3.82716409877199	4.13068301945777	4.05953295752681	3.98534198188026	3.69703869283327	3.62743703923428	3.78302415258281	3.81898725361366	3.80893022629841	3.2573997418482	3.90786459965055	3.59108020188661	3.62448263305265	3.58558290967971	4.43977814996728	4.11699793789168	4.24366246953101	3.78779771794553	4.19576960928551	4.07808195010585	4.41845313689007	4.27449837928006	4.25130812725246	3.55874229302698	4.80939376987449	4.83141749955062	4.7412535145205	5.00947149889536	4.97727583224995	5.02066206284516	4.52758788416455	4.44492207192383	4.79861442406107	4.29886875937728	4.6196869378376	4.96226908297422	4.33819058824079	4.64942419188506	4.8172681537516	4.4750614967782	4.14134582378587	4.96855020491061	4.88836795634086	4.93893651110407	4.58861883177964	3.81484590856941	4.27771506550666	3.47139862850511	4.26941083755951	3.77262075041048	3.27803176628708	4.3639566529892	4.45926914505274	4.66797611932615
Migut.B01122.v2.0	3.20845152247364	3.73597748897476	2.48117492448613	3.52623980055718	3.14490740630264	3.28945248799181	2.98881076532758	2.88601261884521	3.52104821345283	3.78169034600765	3.72731370680666	3.83694887711119	4.06301803951885	4.05265236242607	3.45788761415663	3.66699453940041	3.39664708242174	3.73391971061652	3.72830606776945	3.20746400189326	2.85070791188097	3.45163295973319	2.50207590433124	3.32264237841654	3.29632260866979	3.27801792955029	3.46459401938728	3.36016486558054	3.42334513345048	2.03001103121399	2.46717115093467	3.36197589600595	2.91025934087891	1.9878641656231	2.39021706887617	1.61849843401624	1.98848305985884	2.69200911073739	2.41217902933979	1.1324102815141	3.14839911843953	3.22916567809885	2.76142627036427	2.78052971748149	2.49977579617561	3.05284465860683	3.24011589563156	3.08787708896543	2.80550837420293	3.23401556478694	3.95809550022929	3.90803878115353	3.56861412838115	3.38207373185381	3.5119835621914	4.05332825176548	2.8818713523643	3.45971907385191	3.62130989225316	3.59259996243399	2.97700893926016	4.15345320378834	3.66197902515368	3.87570004770874	3.84807420053278	3.11078711118124	3.63438583506598	4.24183470743816	4.41066642227985	3.55133224194834	2.80434752283508	2.87955159795722	3.74060408304749	2.41085708657005	2.75892655279763	1.91847161687394	2.17849609273617	3.14156423165275	2.56003212198766	2.66118695366351
Migut.B01123.v2.0	3.56112314079211	3.61933257012249	3.79637715618518	3.46611880811961	3.00518264263603	3.16112839101627	3.35138084471229	3.10419278889474	2.85623240504246	3.47450883648948	3.77423475419415	3.58263168837851	3.49213072400941	2.79699748695788	3.80233314560542	3.31705206834346	3.87530068099656	3.61362547689881	3.01976888192976	3.87346307470532	3.83921227304314	3.72208483712947	4.12577079954111	3.90263862624434	3.57773554381844	3.6051826728038	3.08045052805422	4.02758952649367	2.66301554621876	3.68368628201916	4.01672831552463	3.44686479359246	3.78302415258281	3.80000415024608	3.69437046203555	3.47790010384344	3.61466822330651	4.05241135343939	3.42966645606863	4.19130397056767	3.71027800604764	3.35942206405019	3.6453292054414	3.75850341115149	3.58384006096409	3.60923800713121	3.61277479263985	3.63101941399196	3.48150595107771	2.92255446895065	2.64358487690441	3.69391397580069	3.66325100251922	3.33835235442449	1.96945632779065	3.03163318066617	3.05695805892239	3.05446259536566	3.09079517555438	3.18597470297135	3.29303643270784	2.94463918895243	2.78998663752975	2.62194345546296	2.82761009797306	2.91375026412168	3.52941627546444	2.63110911065192	3.3416247778502	2.853360779398	3.51356812651838	3.42170101513941	3.44151596451824	3.16421711898693	3.0970952886922	3.57558390335093	3.2124434246595	3.35178193904309	3.26925272567096	2.99935568955808
Migut.B01124.v2.0	3.87258423662841	3.84389282814165	4.38582704789864	3.84226729400486	3.53193052941189	3.84338809309234	4.12631428907751	3.90065939480961	3.56476959088215	3.82068447762351	3.46666195228386	3.58263168837851	3.6000460631763	3.44907418353757	3.87697194649818	3.75315118315013	4.47713700028211	3.5274688331491	3.21680572898932	3.82413536234176	3.81594249372029	3.90700255304725	4.55270197740121	4.17394064806174	4.78965463392538	4.12601483610524	4.37771656870731	4.54323096671092	3.76255121976968	4.40716864682174	4.43400428699948	4.16724750356306	4.06132531506991	4.34950197031244	4.33774964898203	4.60295758312046	4.28510006621701	4.51597874664589	4.04331171149387	4.41957295824078	3.63382594560977	4.07968477942363	3.94941598756857	3.27011417012539	3.54708151095397	3.15124836266782	3.4904392497158	3.61203631062439	4.25130812725246	3.26176055526984	2.40257677740062	3.24645499882947	3.24055993069695	3.50580910027605	2.40009068212051	3.27264128016996	2.68256254414089	3.05446259536566	3.09079517555438	2.88899296521422	2.78856384984705	1.53746380744656	3.08443399599501	2.19452223172828	3.1245918357302	3.33755797302826	3.35608467257888	2.55093876196794	2.79848245282367	2.3157039934552	2.11246981819741	2.47292633849458	1.69697715064723	3.00949452418829	2.64571594234964	2.97291940089631	2.91546168690237	2.32711988480882	2.3641119120124	2.29081850371839
Migut.B01125.v2.0	1.09297430505371	0.749916679932634	1.69876635955875	1.37096157507927	1.51485701605295	2.68905994670104	1.02945274982492	2.12928376985757	2.54307451978283	1.83979330057122	0.715341065140579	-0.470479648081054	1.05355771026978	0.88272736098376	1.374471605969	1.34506644451305	1.85822716763762	1.41199161572916	1.5691074729202	0.885535907005899	2.23097999299913	1.89611423690452	1.93176017957448	2.00813175509166	1.52188230908492	1.88897563880439	2.24220159805083	2.7321336429675	1.57186765816057	2.16431212292558	2.46717115093467	2.01802149478859	2.25818264429922	0.953916833699765	2.20177197946306	2.21713587163447	2.21980860596529	2.34053674023601	2.26408039035066	1.59807385386291	2.73793434895051	2.58033099421131	2.46529417635425	2.59411659325061	1.99887756024293	2.00100572708721	2.93704682799551	2.91279038240734	3.32834916301629	2.38040505176846	-1.05685484123668	-2.53490471469519	-2.31402892098069	-2.68401545860396	-2.55410562826637	-2.01276093869229	-0.487362457301419	-2.15499077026329	-2.40105792077529	-2.24029005173075	-2.63770090485505	-2.98609814861046	-2.93793381703345	0.143896158658312	-2.3016729189719	-2.4438017404964	-2.19850417909876	-2.57834425497703	-2.3308005641213	-2.63849231693168	-3.17293240066484	-1.36837591548636	-2.55095036279635	-2.71842593037491	-2.96899390176557	-1.78196810126716	-2.2138213300426	-2.53086111031875	-3.41724780151226	-3.06673350089969
Migut.B01131.v2.0	2.67793680577486	2.8308366753162	2.78283062434723	2.76951095156954	2.07673590366106	3.34957348042938	2.25184517116137	2.9437281167015	3.11339024453959	2.94941779174572	2.78573039303198	2.82230210114679	2.01508356245515	2.96364735636733	1.62601037296496	3.07089148107406	3.24726945838352	3.33799103428539	2.52019787243925	2.59335515551259	3.17720873655815	3.11850665824096	2.86464598371595	2.78881872668718	2.70021955034343	3.56274740648341	2.68966057502205	3.21756047013774	2.82966541562822	2.69482683962436	2.8355585569147	2.46053973048954	3.08641629603274	3.00454290676973	2.84159641521873	2.46649534057119	2.89118585850392	2.12641193488316	2.7270523666932	3.27925166984337	3.17562058717455	2.81033659965763	2.46529417635425	3.18459609893933	2.84081271401068	3.38492070887027	3.24011589563156	3.70454844941392	2.90172368946224	2.85129578578083	3.73322208938909	3.44237520880472	2.89542444464826	3.65583454428066	4.04580721392076	3.9179763988706	3.35393979667952	3.67789924390145	3.48158512858655	4.02649648896415	3.66607984332205	4.15345320378834	3.32885272366146	4.10472556137763	4.29823992321522	3.48693559706649	3.41620566501645	4.16312273142412	3.89801812637458	3.96142052525545	3.92509968229569	3.94147934710043	4.07840625728326	3.62142407250971	3.92582386154237	4.62742283487055	3.93592578946209	3.91208238552998	4.19008251223735	4.05220757182382
Migut.B01134.v2.0	3.87258423662841	3.76372247945766	4.08833317132148	2.66641745860544	2.54880434797628	3.61750668567601	3.28579250308471	2.6975675294321	3.80246114860148	3.89564653530474	4.48793056903751	4.17337654169367	5.40181995297061	4.64989319292567	4.1818265280266	4.5394444896799	4.93351529494185	4.87142323436646	4.0020668801963	4.98426986059126	5.63829957911714	5.16913273131093	5.69149708139935	5.14479430240222	4.92500648682026	5.10398852977524	4.81985929814875	5.02223629199946	4.44918513838574	5.16831405348308	5.67165337441336	4.85674058775553	5.17874817680482	5.09687478754181	5.09291983852583	5.68150823154204	4.68408962426399	5.30910423239935	5.17874833655089	5.90248418749224	3.53218568373393	3.27390399286413	2.53655285952407	3.09368760274112	2.87086994786686	3.60923800713121	3.20941909840864	3.11509855770045	3.020776361106	2.0393681339334	3.03060800001366	3.48746309833326	4.86588016903424	4.11040040774614	3.06060421584884	3.76859877483237	4.43546968217612	4.66518819215189	5.20627239297432	2.15202737104801	4.52217043192334	3.95641635672878	4.42838839721237	4.23135899990865	3.62906441859098	4.79460299882868	4.17653525224817	4.07986722777476	4.11214293172743	3.96142052525545	4.06547233866024	3.55445622399118	4.4602768926269	3.39009852640326	3.94986933550902	3.83274174284805	3.56753838348206	4.00829770078928	4.066567975752	4.01008209615114
Migut.B01140.v2.0	2.04406470457276	2.33487918065379	2.48117492448613	2.15945746988556	2.61439268960386	1.98279114975775	2.1074552618262	1.51923028817359	1.89099782320314	1.67932862837797	1.76264677991894	2.63385701173368	1.44948638660092	1.08917823845119	0.152079184632549	1.34506644451305	1.37280034046738	1.75302853356423	1.74967971856202	-0.213999766545015	1.62831549054452	2.06117348317501	-0.790705844896607	0.629620131837929	0.443879797083647	0.304013138083237	1.8416636684671	0.12069893088515	1.29623321554714	0.759921867846243	0.9337389508536	1.86190229287131	1.92887501904626	1.41958040604858	1.41936341453568	0.88153283985003	1.55238394505217	0.941987363745736	0.961517620330225	-0.0899821398223491	1.56343661771837	1.52588321018893	1.9428731417018	0.795029287176604	0.177847701288251	1.92885594133137	1.52824128242818	0.765948994078068	0.450027719604544	0.634977878854061	-1.05685484123668	-2.53490471469519	-2.31402892098069	-2.68401545860396	-2.55410562826637	-2.01276093869229	-2.07232495802258	-2.15499077026329	-2.40105792077529	-2.24029005173075	-1.05273840413389	-2.98609814861046	-2.93793381703345	-2.66345876339929	-2.3016729189719	-2.4438017404964	-2.19850417909876	-2.57834425497703	-2.3308005641213	-2.63849231693168	-1.58796989994368	-2.95333841620752	-0.965987862075198	-2.71842593037491	-2.96899390176557	-1.78196810126716	-2.2138213300426	-2.53086111031875	-3.41724780151226	-3.06673350089969
Migut.B01142.v2.0	5.12272164844776	5.03247053648585	6.07450089814191	5.39534573370623	6.28493092203109	5.67150157531674	5.59423736860845	5.5977322618523	5.79788841881166	5.37976834651907	5.20505525071392	5.02137344824862	5.39434483240846	5.75593483033599	6.01282131943718	5.47117521366288	5.64083542735954	5.47664457407142	5.31326856849061	5.39227324042155	4.98717015443024	5.37135637038928	5.5130749032805	5.53971315948479	5.7127466482196	5.54650676547619	5.58582476403751	5.32146133625006	5.42768406917482	5.70863263914939	4.8507183640857	5.37286421214869	4.96990228730632	5.41022235135034	5.54037881549705	5.71080253833608	5.22647233624631	5.56470478646231	5.42531443152892	5.75968358709322	3.8520061156593	4.12922424022494	4.34638877108543	4.19009208669418	4.40538342590066	3.82336281248406	3.94638469257485	4.21283535939625	4.31093210993888	3.7859197769288	3.54800721692218	3.24645499882947	2.54395207414688	4.5156568862324	2.93774746806331	3.76859877483237	3.76056505614217	4.03483378861672	4.2571535619765	4.20265344411798	2.6477013140072	2.74182230595274	3.29088487346243	4.13095710295081	3.67560700452801	3.57856607253206	3.63438583506598	3.68844228571787	3.55184248524054	3.86930232326702	1.21938502211392	1.43897900657124	1.22163914110057	2.41085708657005	1.9852024086213	1.02538682079045	1.4866183880985	1.99270084573827	1.86815441734999	1.88746280948718
Migut.B01145.v2.0	3.78599655163232	3.61933257012249	3.62476577811498	3.97761914689974	3.63033423347288	2.86414665325914	3.64088746190727	3.7790974149287	3.38132344978622	3.42475580129238	4.3553449294197	3.86580373978338	3.34478900793423	3.75214325117362	3.17197874207025	3.25933657048717	3.94164317582526	3.48238094362056	4.13795030827808	3.35368474274431	3.17720873655815	3.26111105368377	4.84736799228411	4.03561249151377	2.94638013761283	4.41552145330023	3.30633193547055	2.97314174247129	3.42334513345048	3.44064335137283	2.9146301279059	3.41911980310956	3.48896285112839	3.59502241245846	3.91505857715975	3.72762015639635	2.67437446943078	3.45983566860836	2.66933686883692	3.11513229008226	4.32289684967166	4.20048292339476	4.12151536024522	4.53919038274701	4.32080565513029	4.54432053044987	4.0711397235828	3.96608860856739	3.72888709260002	4.1695668570601	3.69803266092679	4.20656227170595	3.66325100251922	3.58277108209094	3.37663170929652	3.9179763988706	2.97206916133588	3.77574656729959	3.70746653600288	3.78207776129771	4.18247805756014	3.67211333414134	3.56986082316525	2.69409324121879	3.4262475355913	3.2841187140668	3.68413887026308	3.57140286452765	3.64647935937862	3.08942813763152	4.62796749925547	5.1499493922045	4.74367038609527	4.82846852951273	5.08085464768499	4.84738851881245	4.9257300223562	5.09119070913763	4.71717851870867	5.0470086651495
Migut.B01148.v2.0	5.99665534418634	6.12896174561836	6.08557730603097	6.06634806549407	5.97740797653442	6.38232206276909	6.19491810307654	6.45369712813453	6.00250613842013	6.11934279318803	6.03967165024325	5.86222828555955	5.89043858463056	5.85117262710892	5.99617465350517	5.96203934013683	5.81020565277468	6.12348652237925	5.90539086078463	5.89452469023315	6.38715558433349	6.32947838398995	5.59126963366069	5.84426305356944	5.6533331627126	5.89326299720749	5.70956013245976	5.43055419347194	6.06232617241849	5.85485338000043	5.73293534952404	6.00174595507576	6.28190871417448	5.53026620411621	5.74992181456649	5.73000674923323	5.62982803047751	5.74465059047862	5.83926187027923	5.35847836099394	4.18234645036287	4.27939998061899	3.69289488869345	4.13416667209619	4.07185700560004	3.63213840924129	3.88942880776277	3.75733586377336	3.7804173932401	3.72742412761866	6.59419684994225	6.4046744996195	6.49010210020263	6.33000501171097	6.54655671073883	6.1009812273569	6.50132222947075	6.51389421400295	6.57908165686387	6.37809545052786	6.63142577429437	6.31996354081789	5.92315308896195	6.2761204509154	5.55007612244416	5.58410425607349	5.40882613465085	6.01784550116738	6.18883568872192	6.07918410613472	4.22794703561735	4.69771327497141	4.24346550355375	4.24735835428717	3.99679038289652	4.32655635551101	4.08995941813451	4.09849550976086	3.7824245433241	3.8521297363749
Migut.B01150.v2.0	4.12859821478443	4.01526124645363	4.08833317132148	3.93389776947042	4.26209094567298	4.10990306766109	4.00927486788729	4.58418573001435	4.03783921153241	3.89564653530474	4.37069289375313	4.17337654169367	4.44225481736984	4.23757007834386	4.23954202588289	4.56348996364656	4.64581883487379	4.39991878342859	4.0372563086586	4.36234960387143	3.69360695079624	4.33553589481032	4.04723739699442	3.90263862624434	4.32923723114252	4.57347381307646	4.41697599915454	4.45061981652604	4.18785705450235	4.23470145081698	3.71923443894747	3.65148251320093	4.25080311393362	4.50996664250568	4.33774964898203	4.44921734913935	4.72230894649448	4.7017242655706	4.36750998000606	4.41957295824078	4.72417244770602	5.10775973103634	4.83039841244339	5.15960171947246	5.07508812686305	5.06551848864194	4.96946830568789	5.33652757663657	4.98095038061281	4.95265650074007	1.05862237618326	0.635020286747119	0.85589608046162	1.40344738264638	1.35278496734215	1.15716406275002	1.62811476011852	1.5454489478778	1.99125950200347	0.567064870326856	0.169654017202554	0.473333470026841	1.14952902421689	1.0369809547418	1.78578992227844	1.94851568228236	1.50193553904233	0.591580746465282	1.3696391540198	0.531432684510637	1.47092378910989	1.80154908595595	2.09290582697837	1.18846466523361	0.937896693842947	0.539959993620207	0.956103671399717	1.16957860782234	1.94030420310582	1.88746280948718
Migut.B01151.v2.0	1.27354655069553	1.29740447523513	1.57847212584104	2.15945746988556	1.51485701605295	2.48975113847764	2.71750874351018	1.66362019750876	2.25356790258785	2.11542774318465	1.20076789231082	1.7311542130886	0.893093038076536	2.53983964746075	1.93635049357711	2.03694414915072	1.71383725830244	1.8974184428994	2.05453430009044	0.885535907005899	1.26574541115981	1.60660761970953	2.09681942584498	1.36658572600414	0.443879797083647	0.666583217467945	1.44573499213596	1.03823677069318	2.47457045680565	1.06477644937466	1.07812886018878	2.09017128054442	0.550363395792531	1.41958040604858	0.475946942902052	2.04380426874891	1.37181169941034	2.34053674023601	2.18391004166667	1.49498036089881	1.92600669710308	2.34900544810485	1.37096679380609	1.93253281092654	1.94338244765123	1.92885594133137	1.71465440665907	1.98834141541452	1.72011688297229	1.40549603273129	1.05862237618326	0.272450207362411	1.3864107971604	-0.362087363716601	0.253249293791237	2.2351665747513	0.735029964035029	1.304440848374	0.768867080667021	0.0816380431566142	1.88586105120196	1.4062192741683	0.968956778575072	1.24343183220923	1.94625459447168	2.20005444927833	2.19381324368	-0.256416160089668	1.128631054516	1.06194740120942	2.55498805389836	2.33206380265473	2.70957718742686	2.32596818898354	2.75892655279763	0.539959993620207	2.17849609273617	2.89540364438335	1.71203521543271	1.97766061845876
Migut.B01152.v2.0	1.57840113222395	2.47574171649364	2.09930428914248	0.233458051329332	1.51485701605295	1.43530335445526	1.31895936701991	2.76315587105967	2.35666139555195	2.23572197690236	1.76264677991894	1.45551977047517	2.16318220144428	1.43021515628625	2.19160754881919	2.50260772149953	2.82346174947694	2.25998852228411	2.70661099667013	2.53323416307502	2.85070791188097	3.35951475774476	2.17276827907828	2.45064999079261	2.70021955034343	2.14051440580036	2.55535948331046	1.99516804880129	2.17758871904852	1.71685314595436	3.12875493325874	2.92244383480636	2.06973755488611	2.58396722394946	2.84159641521873	1.69866878270022	2.89118585850392	3.21047619967164	2.66933686883692	2.23194595506501	1.29213459590098	2.34900544810485	1.37096679380609	0.543490520180639	1.0258446078432	0.550344318077643	0.757723128550951	1.73118357591739	2.14392459187886	1.07107699366074	1.60611017148575	1.71302279874839	1.59286167462783	1.56391205483962	2.08975056150836	1.89412965691623	2.31999246475618	1.93247207098704	2.45692307435228	2.00763746171284	-1.05273840413389	0.183826852831857	0.762505901107646	0.795972855238005	1.60521767663662	2.51039456989048	0.971420822343555	1.32854634063149	0.839124437321015	1.75382510584708	-1.58796989994368	-2.95333841620752	1.22163914110057	-1.13346342965376	0.200931099676741	-1.78196810126716	-0.628858829321439	-2.53086111031875	0.830679711931324	-1.48177100017854
Migut.B01161.v2.0	5.34090181849729	5.70411299031951	5.9707895486198	5.3627410682743	5.51914437445605	5.67150157531674	5.35937363546582	5.82204956011324	5.07610922846013	5.19919610087724	5.85010962116928	5.16759418909967	5.76273223838848	5.46305841297327	5.5405748964589	6.27762192351492	6.21745380394796	5.77656404802502	5.22445930153275	5.97016715747308	6.13317125207183	6.32947838398995	6.25587252172372	6.01044191577886	6.61157669763384	6.10768301333299	6.29320450148493	6.55625344750451	5.65193204708975	6.34311527571434	6.53599827505579	6.30057535134181	6.28913123259272	6.47299139876446	5.98739551930696	6.31417415759979	6.13380608806807	6.2802172709622	6.30492544262804	6.65447799089078	3.72877434966503	4.46448266552479	3.76884374192675	3.44579384629351	3.75477288294399	2.94723447064623	3.90866502662569	3.82484268313164	4.34555845304851	3.23401556478694	5.11973389048664	5.41346251688948	5.33702277019824	5.14253302868695	5.40589630380171	5.24462690400036	4.46683385308546	4.69049928068108	4.87506648449895	5.53449700787043	3.99165571522456	4.80180441078098	4.91381522438261	4.3918236721019	5.48622964041953	5.4327152060686	5.39395285816932	4.73453870030733	4.51468948682308	5.35586111992718	3.30280103030156	3.58582039490051	3.51513882766142	3.43132118912977	3.47394959408316	2.46595941217643	3.71691600752029	4.23732321445818	3.09054683868643	3.7534454615155
Migut.B01162.v2.0	3.3759082683252	3.11556615224931	2.60949902146167	2.30384737922073	3.00518264263603	3.34957348042938	2.61441525054608	3.33739196518777	3.05326925210202	3.47450883648948	2.95819758903674	3.22996007006004	3.31342483702489	3.15956756634258	3.45788761415663	2.85408009200091	2.89217449956096	2.71455438574959	3.72830606776945	3.04473450185515	2.8957958014095	3.56596563521219	2.50207590433124	2.83125399300758	2.82854364731897	2.98851131235531	2.97916719221704	3.10052104894752	3.58746451321159	3.24231463492685	3.31516805748962	3.17556277177507	2.94725354836112	2.53887933442092	2.39021706887617	2.55530460752904	3.39565844136471	3.15498108707993	3.74112755190493	3.11513229008226	2.77400360365803	2.50726753202158	2.1838812412056	1.64302619373155	2.61080710856436	2.7095429129269	2.73634947775838	2.64041811199421	3.32834916301629	2.99045853345245	4.01639414079396	3.65491984418482	3.3583964209908	2.60138676025828	4.18736135813478	3.65966440327921	1.83456563758594	3.2712739844388	1.68640492047505	3.64235299763109	0.532224096587263	3.31768259956665	3.17059063974472	3.21918428596255	3.47968679455276	3.57856607253206	3.29334891723092	3.92945038522167	2.95460165474095	3.96142052525545	2.03652096496411	2.40421358841057	2.33982056744889	1.92543025939981	1.888987093362	0.539959993620207	-0.628858829321439	3.25049860320591	2.46539524784958	2.76615651326505
Migut.B01164.v2.0	4.48070445833681	4.38039383990616	4.21478150656242	4.5114427986291	4.17782202877538	4.24265827651287	4.48888436846222	4.36933485769053	4.1851809276076	4.43735583807201	4.68496741609706	4.36746359380997	4.6065300967465	4.05265236242607	4.1818265280266	4.9207511316462	4.60546109725765	4.35059107106502	4.69563987884913	4.37952474767957	4.81006592738362	4.77653262115185	4.20024901550039	4.1236089725116	4.58683775092569	4.55194065152682	4.66541302877538	4.36862644432874	4.26747422256572	4.47335892651621	4.63417866899469	4.5843683173424	4.97886315487794	4.67534157697019	4.52370007435042	4.12584003761492	4.72230894649448	4.62210709750723	4.17356809744521	4.80078879042289	5.16547263179847	4.63708577250854	4.39513310493684	4.84814062363617	4.39507841750892	5.12323398649822	5.03220406103585	4.74431897810652	4.66177289674148	4.83753388453634	5.59180233480186	5.31684432672086	5.1038235939052	4.78359009147903	4.72201877700787	4.88205682461566	4.66914202837857	4.9845605821355	4.49375984253265	4.91958128504764	5.25104234404321	5.63228735364815	5.7309511672328	5.03002819410003	5.7372460703204	5.05604414658681	5.21934833578714	5.44956174159285	4.78814050860221	5.309874914653	6.12398380621445	6.26340744198779	5.83706692254878	6.29559453994002	5.91670247157382	6.40290724164113	6.41188751302187	6.46066073575695	5.32758603598728	5.87871033547822
Migut.B01167.v2.0	-0.00656136849720796	-0.143168116150854	0.224835171226341	0.233458051329332	-0.555532311838451	-2.26513636368583	-2.14047225161739	-1.14373472454884	-2.50131959957562	0.399220709185238	-0.021624529025627	0.908031975172676	-0.3870148811162	0.352212644284981	-1.43288331608861	-2.35537327362804	-0.949127754419986	0.312455942178248	-0.752820621967163	0.148570312839693	1.39698994443806	-0.340924960396332	0.0572910616583431	-0.107345462328277	1.36141763689167	-0.918379283253211	0.36773248013469	1.19870144288642	1.57186765816057	0.579349622204423	1.20937339346703	-0.0974557226313476	0.891400313627598	1.69088242786597	0.475946942902052	1.34719641219884	0.924352722439123	0.289910667166043	0.755066742862799	1.26365481479235	1.29213459590098	1.28487511068514	1.65336652450682	1.36062646303083	-0.26961127568297	1.92885594133137	0.918187800744198	1.58308493692826	2.19545489251895	0.795442551047308	0.81761427667946	-0.212976619807831	0.00789917390667035	0.775416160033334	1.53335721298397	-0.427798437971132	-2.07232495802258	0.166937324624068	-0.079129825887929	0.0816380431566142	1.75461651792371	-1.4011356478893	0.521497801603851	-0.34153066851193	-2.3016729189719	0.726123260945914	1.88895866215158	-0.256416160089668	0.839124437321015	-0.316564222044314	1.47092378910989	0.50609320242978	1.79482447404538	0.741005688262385	-0.161638979707967	1.67746351737014	0.108106764844768	1.37602948528977	1.10631415454475	0.633706217241401
Migut.B01169.v2.0	1.82993989921991	2.17875997873651	1.8097976719475	0.233458051329332	1.87742709543766	1.19429525495147	1.02945274982492	2.31569689408845	1.58614324167472	2.54606209751451	1.93773348647703	2.41704562266053	3.54709718322734	2.13648395322954	1.7370416853537	2.39951422853543	2.75131196372111	2.45929733050752	1.74967971856202	2.02303943075583	4.03329932515944	3.19157012043069	2.55979140218753	2.45064999079261	2.63150680025942	2.70611158165458	2.68966057502205	3.10052104894752	2.72073104407505	2.86228358547592	4.01672831552463	3.41911980310956	3.84314514502038	3.4804626481956	3.00432591525684	3.17571594425449	3.29781111796657	2.69200911073739	3.24445158360172	3.42659338591856	1.38834991116028	2.07337100549142	1.58777818287924	1.19556721676033	1.48041047130868	1.68784784182758	0.577150882909131	1.23161256642688	1.49184789529917	1.90506704222181	0.81761427667946	1.55255812655515	2.07828850179807	1.22287513700455	0.615819373175946	2.37955648408647	-2.07232495802258	1.5454489478778	2.12250403528172	1.21914156690655	1.44976193639529	1.65775804116427	0.762505901107646	1.42400407785105	0.86825208247041	3.2841187140668	2.44535201067597	0.881087363660267	0.476554357936307	1.75382510584708	2.89315678979293	2.47292633849458	3.21281529071357	1.8051360256821	2.86389611239917	1.91847161687394	2.43003485973213	2.51353300903971	2.56003212198766	2.8640038366632
Migut.B01170.v2.0	1.43401122288877	-1.3655605374873	1.9128911649116	-0.503507542836874	1.02943018888271	0.0567917312015317	0.181455843269973	0.441227776172312	-0.179391504688258	1.29230550526873	0.508890187673153	2.16178856741846	2.01508356245515	0.88272736098376	2.47400727951991	2.03694414915072	2.32389073998643	2.45929733050752	2.05453430009044	2.02303943075583	2.8957958014095	2.46642996166127	1.13529357365962	2.14899429093151	1.79751675169835	2.45085452641251	1.59012490147114	2.37703868414494	0.507737320740853	1.80174204354087	1.81509445435498	1.68681558631322	1.39836030234748	2.39448942508575	1.90479024170593	1.84676742168935	2.10877729357655	2.34053674023601	1.80951452688518	2.09764486335342	2.54267805755157	2.61552042267361	3.15019811494931	2.91935742217881	2.95745763286295	3.18261253357716	3.11320378314934	3.2924948085739	2.96247772054133	2.52479496110364	1.60611017148575	1.1655350034459	1.1454026976566	1.22287513700455	1.53335721298397	1.6876787794488	0.735029964035029	0.652364151794309	2.24279826899943	0.929634949711564	2.49158211208992	1.4062192741683	0.762505901107646	1.0369809547418	0.86825208247041	2.07976021556061	0.971420822343555	1.66958325846656	1.3696391540198	2.40590180242678	2.03652096496411	1.43897900657124	2.82987142114458	2.63912607424317	3.22083065711445	2.74159385478986	2.03410618340099	3.14156423165275	2.77257675736776	2.66118695366351
Migut.B01171.v2.0	4.62071193708191	4.34409771068317	4.55475605686723	4.80634771974991	3.7518962133538	4.52927950266428	4.65394361473272	4.36933485769053	4.36904512000778	4.75173712390602	4.44507509007571	4.84421687757523	4.74226813582877	4.7291821027303	4.52904864307787	4.74265880933249	5.05836678212694	4.78122542539488	4.29157349739129	4.64398122858256	4.90133398495093	4.86852840523262	5.03202430304791	4.77257808567997	5.0221476452308	5.13328283656928	4.81985929814875	4.93376750413715	4.43200999457761	4.95322979672651	4.96658220754062	4.60913622249134	4.74676060859603	4.95820419210286	4.87879503317298	5.15810040133752	4.93252665388482	4.53783818060963	4.67667884417808	4.88475110156722	4.50561596333003	4.51194401923106	4.2222093598647	4.56480102642605	4.2075950446823	4.5918209540538	4.6981662838705	4.70902192599323	4.28737738195999	3.96536755248962	4.15259852439227	4.09445190538442	4.62848558435855	4.41401662435656	4.04580721392076	4.49503370150641	4.64192055964355	4.53150975691992	4.16879768755566	4.52789427304618	4.18247805756014	4.13284292411305	4.76942531504744	3.93645407878783	4.41257259869422	4.99082648714033	4.43085244098085	4.24183470743816	4.43738376065563	4.63763208834256	4.46369221987881	4.22657067380742	4.54708172016417	4.29280132504834	4.48221721006676	3.9993916122575	4.86299426700824	4.8528431821553	4.62167118778004	4.73416639902061
Migut.B01172.v2.0	1.27354655069553	-1.3655605374873	0.961800765392547	0.718884878499574	0.822979311415279	0.904788637756482	0.666882670440215	0.971742492871092	1.74660791386797	1.05129740576493	1.20076789231082	-0.470479648081054	1.32919215288321	0.88272736098376	1.93635049357711	1.55151732198048	0.63583474630117	-0.172970884991994	0.832141878753993	1.37096273417614	0.0433529898233614	0.552159835687156	0.794256655824549	1.24629149228642	0.443879797083647	1.19709793416672	0.00516240074998229	1.03823677069318	1.1357685433539	1.06477644937466	0.145243056047312	1.1249366987051	-1.03459910492863	0.953916833699765	1.16782464753972	1.84676742168935	0.924352722439123	0.652480746550751	-0.138018053220689	0.827555699985678	3.25433256318859	3.47888573065176	3.41890127086979	3.56902561228778	3.58384006096409	3.74148580542965	3.54062500688402	3.82484268313164	3.2814281156288	3.3930050885481	2.00203884781689	-0.212976619807831	1.3864107971604	2.0708720435595	2.49028849109209	2.37955648408647	2.785656037105	1.93247207098704	2.55313838961158	2.15202737104801	0.169654017202554	1.87188284651712	2.73449152493805	2.09142873876418	2.98372929989035	2.76565162513255	3.22776057560334	2.70705796388522	2.71359355523716	3.14286739659298	1.87146171869362	0.747101301933575	3.00363848888128	1.67389149240385	2.45727085293653	1.38795690017516	-0.628858829321439	1.37602948528977	3.82115693781282	3.12309105798033
Migut.B01173.v2.0	4.58696314572737	4.46732947667744	4.64736720705211	4.59803048362519	4.92343949319449	4.58035368725854	4.26891868452031	4.28253003015325	4.55396283592557	4.33333277352878	4.37069289375313	4.26287469253277	4.74226813582877	4.54860985708848	4.48200007027344	4.21448233470291	4.23409406963578	4.5163282755439	4.29157349739129	4.46246108866164	4.29128050326695	4.84607355440492	4.62207568044187	4.69427309018018	4.45386388565627	4.696330560862	4.58151177116643	4.48215538995915	4.37922258021817	4.65545260129021	4.90013055821078	5.01339004605694	4.54433960816476	4.41334845233706	4.49660641346814	4.30299660828831	4.58386217652533	4.62210709750723	4.48925525235843	4.55387404995238	4.83929506390975	5.08910393175602	4.87231986187649	4.65499883539763	4.93273520345172	4.68237271176143	4.94172331520499	4.99201707355791	4.73325228516142	4.83753388453634	4.70691081227324	4.68426380576697	4.76278667607014	4.47585587817443	4.52270996878446	4.64545054405951	4.66914202837857	4.44492207192383	4.81811059968687	4.57988891068444	4.43911469219578	4.62123216513915	4.3194540256592	4.34776849202396	4.41257259869422	4.77536677996576	4.10527656907835	4.69778015029721	3.97298018405581	4.23187240265173	5.26585945191342	5.18108790401341	5.13321381563191	5.18244087760584	4.94389543446439	5.2292591541561	5.26999444722166	5.1057635102249	4.75767788098842	4.77247028719725
Migut.B01174.v2.0	0.88652342758628	1.4417943845703	1.44722759256279	0.233458051329332	0.822979311415279	1.82232647756451	1.31895936701991	1.35876561598034	-0.179391504688258	1.29230550526873	1.76264677991894	1.59990967981034	0.506069914967288	1.08917823845119	1.93635049357711	1.7320895676223	2.32389073998643	2.36308201524822	1.5691074729202	1.83662630652495	1.39698994443806	1.37528207360308	1.27968348299479	2.21458263255909	2.22815110602821	1.74458572946922	2.05578847381995	1.3430913522216	1.69216189187828	0.759921867846243	1.44069893957348	0.980546789369926	2.52611584954585	1.51579572130788	1.63348821988853	2.04380426874891	2.3229020989294	1.8748731678872	0.514058643359004	2.57298287290008	0.341044196381924	0.327943832577023	0.805369617951867	0.674735053458892	0.518884619123318	-0.549191355473271	-0.522384790641784	0.0740712894403993	0.269455473962723	0.00694665624101921	2.00203884781689	2.59437830224977	2.20953303507632	2.60138676025828	2.08975056150836	3.27264128016996	3.60010038394892	3.77574656729959	4.13810089033274	3.31429879994689	3.24494214450679	2.058295970748	3.21181330247124	3.40263042705848	2.22188903708511	3.04805135583328	2.04942333434483	2.91350884135264	3.02675144049679	3.19439769723307	1.87146171869362	1.90464257892005	2.09290582697837	2.41085708657005	1.55456805429144	2.30549473998318	1.4866183880985	0.276493811738857	2.60512001151619	1.32558392187907
Migut.B01177.v2.0	1.27354655069553	0.219401963233854	1.57847212584104	1.81842055205049	-2.87746040672581	1.19429525495147	1.5599674665237	0.0786576967876037	0.306035322481984	1.49875638273615	2.01790383516101	1.85144844680631	2.5335506513894	0.641719261479965	0.889044778798755	1.10405834500926	2.32389073998643	0.964532638757941	0.832141878753993	1.22657282484097	2.65478770190571	2.68461013171081	2.66872577374069	2.33743938034462	2.70021955034343	0.95608983466293	1.95269498085585	1.19870144288642	0.507737320740853	2.60319636415879	2.98959218558712	1.77701339528479	2.31589814215551	3.27584492858713	2.79787503778941	2.46649534057119	1.85723852658059	2.43675205549531	2.26408039035066	2.71737278223525	0.826471023552166	1.28487511068514	0.805369617951867	1.70576194907952	1.0258446078432	1.28730991224385	1.19382224335763	0.280522166907826	0.0630045964952969	1.19137122737845	0.81761427667946	-0.212976619807831	1.77343392026965	1.22287513700455	0.615819373175946	1.15716406275002	-2.07232495802258	1.304440848374	1.05837369786201	0.0816380431566142	0.821730713782247	0.473333470026841	-0.130578894975842	0.50646623804302	-0.716710418250747	2.20005444927833	2.55638332306471	-0.256416160089668	1.3696391540198	0.168862605125928	1.95635061628013	2.09105570315094	2.20393713936711	0.741005688262385	1.42332352101319	2.12492249434136	2.17849609273617	2.32711988480882	2.31067265305094	2.8640038366632
Migut.B01179.v2.0	3.69387834964388	2.00367327217842	0.961800765392547	2.55538614621669	0.581971211911484	0.904788637756482	2.90392186774106	2.88601261884521	1.89099782320314	2.3467532892911	1.56333797169553	2.63385701173368	2.68827324618804	-0.49578426226997	0.889044778798755	1.89255423981555	0.925341363496155	2.02866297617766	2.05453430009044	1.83662630652495	2.1588302072433	2.06117348317501	1.27968348299479	1.36658572600414	1.52188230908492	1.74458572946922	1.8416636684671	1.59463011921756	0.507737320740853	0.759921867846243	-0.144263561147673	1.77701339528479	0.730935641434352	-0.631045667021391	-0.417137853181436	-1.92582208220757	0.27227602585943	-2.51744425489156	-0.138018053220689	-1.6749446405435	0.826471023552166	2.61552042267361	0.248976269427482	2.4910231002865	2.29332491870819	1.5014347175967	1.79954330424558	1.32782788168618	1.40695899771266	2.88736504048835	0.81761427667946	0.635020286747119	0.85589608046162	1.22287513700455	-0.232177533379005	1.15716406275002	2.57153123175215	2.23732665251547	1.68640492047505	1.46014966641034	2.5717524607739	1.87188284651712	4.82361741541103	3.06446169116391	2.98372929989035	1.94851568228236	2.55638332306471	2.37585205540985	4.11214293172743	2.57096104869727	1.47092378910989	0.747101301933575	1.53651247845398	1.36903691087543	1.9852024086213	2.12492249434136	1.69306926556592	0.639063891123565	1.33763970065121	1.57712268887503
Migut.B01180.v2.0	1.27354655069553	1.13693980304188	0.224835171226341	0.233458051329332	0.2924645947165	1.19429525495147	-0.555509750896233	1.35876561598034	-2.50131959957562	0.399220709185238	-1.60658702974678	-1.20744524224726	0.506069914967288	-0.49578426226997	-0.695917721922402	-0.0334451787406774	1.5533725861092	0.675026021562956	-0.752820621967163	1.06610815264772	0.332859607018346	0.758610713154582	1.27968348299479	1.11504695900817	1.79751675169835	-2.50334178397437	1.1046980743009	0.12069893088515	0.955196297712075	0.372898744736996	0.9337389508536	0.82008211717668	1.03579022296277	1.51579572130788	0.862970066011299	0.88153283985003	0.634846105244138	0.652480746550751	1.14208986597205	1.59807385386291	1.98874245245104	2.30657018178446	2.1838812412056	2.1284530209018	2.15360015504157	2.47634373663387	1.62445659768749	2.71348157418393	2.0904853329174	1.90506704222181	0.165537580099767	-0.212976619807831	-2.31402892098069	0.12333946345364	-0.969143127545211	0.309167156195074	-2.07232495802258	-2.15499077026329	-2.40105792077529	0.0816380431566142	-2.63770090485505	-0.664170053723093	-0.616005722146084	-1.07849626267814	0.86825208247041	0.726123260945914	0.971420822343555	-0.993381754255874	-0.745838063400141	0.168862605125928	2.3816564510128	1.80154908595595	2.01383425598717	1.18846466523361	1.67486228800915	-0.197005600545999	1.4866183880985	1.71706640312484	1.22660838826246	2.06254951604528
Migut.B01181.v2.0	3.48986445762229	2.98021429935443	2.98564750734691	2.86572626682885	2.54880434797628	1.98279114975775	2.81372405876949	2.76315587105967	2.62796341736935	2.63625990648609	2.16600247415014	2.41704562266053	2.87171938728397	2.46768986170492	2.40841893789233	3.37254718093516	3.13833508683035	2.86265302473873	2.18577883336869	3.20746400189326	3.17720873655815	3.53822064472928	2.86464598371595	2.21458263255909	3.74968822660773	2.85421022064372	3.3876320375724	2.7321336429675	3.11439489256133	2.45381874012056	4.03453959164109	3.9322916207627	2.83329735906403	3.16151225310813	2.96533178364098	2.89860635320897	3.19284155836502	2.23744324727191	3.07699483775016	2.84861731551351	3.30451832035681	3.13529875463463	2.79087004825675	1.76588294151709	1.94338244765123	1.77273673941409	2.09652504200271	2.67741231947641	3.18274384076939	2.21994037957522	2.11307016020563	2.41929159569168	2.20953303507632	1.95984073117076	0.90532599037093	2.2351665747513	-0.487362457301419	0.652364151794309	0.768867080667021	0.0816380431566142	2.4066932145034	2.14318486833451	1.45438360574531	1.58446875004429	2.55630807615567	1.46308885511212	2.8458899402597	1.50911858627331	-0.00887246923393457	2.11639518523179	2.84943541236362	2.77458203835568	1.74673018584433	2.63912607424317	2.38855810285251	0.539959993620207	2.54106617212087	1.86145631246001	1.79220556411669	1.79124749422788
Migut.B01182.v2.0	8.1768967885988	8.20619210601624	7.75794855877044	7.96001683043431	7.08398928767238	8.29041140796123	8.24431149847596	7.90156989975677	8.07327392776199	8.12422171241648	8.03907140266193	7.83421390938995	7.77789204555949	7.88359410480129	7.01419991012104	7.55001373139009	7.5493890721907	7.64593079089364	7.70524416090623	7.47350089588858	7.38221315044556	7.3121760138557	6.6801563545171	6.97657702121681	7.16117541110972	7.58279444105294	7.58259122878573	7.05012173984603	7.39371094882135	7.03330611077557	6.85948857371343	7.1807355813358	7.43219113287447	6.4849268963402	6.81853450835551	6.5074155958845	7.23475894743127	7.13898060838622	6.80114134586017	6.67820218495458	6.35450645618849	5.99703731385077	5.69094398232329	5.53703549804334	5.48284540022574	5.54129917847464	6.01233495529975	5.88340657562624	5.29034284043655	5.19497346405864	8.01192343674873	7.83032413455635	8.03359244758744	7.77644043770567	6.86585454958152	7.89863104915117	8.44435999128704	8.19484332119395	7.77760693023118	8.17439518407647	8.1346136690666	8.05897890332449	7.45974081591482	7.78465754201017	7.69691751077343	6.96770924751567	7.45434079390322	7.68492494539563	8.01903352733595	7.71575706501357	5.66941794274897	5.6203087712858	5.333728953722	5.28719861881897	5.38415292373251	5.73373173701689	5.79180321915128	5.28292008089829	5.37391508704276	5.17644048257326
Migut.B01186.v2.0	2.04406470457276	2.17875997873651	1.44722759256279	1.61196967458306	2.07673590366106	1.64175423192269	1.76641834399113	1.17819337033852	2.02224235648139	1.49875638273615	2.6413404836968	2.88001759900308	1.85002431618465	2.39174100847162	3.24894072388514	1.34506644451305	1.71383725830244	1.20554073826174	2.94761909617393	1.83662630652495	0.573867706522141	1.24403754032482	0.97482890146637	-0.469915541712985	0.974394513782427	1.40354881163415	0.36773248013469	2.0800569463878	1.57186765816057	1.19602098265292	0.386251155551107	1.59060027105391	-0.549172277758384	0.468490006529523	1.63348821988853	-0.340859581486418	0.924352722439123	1.38944634071696	0.961517620330225	0.646983454343857	4.40569715472418	5.2376604722643	4.30617167100903	4.88249212842694	5.30162424192667	5.58889755884704	5.3320383850726	4.9011085773597	5.1141089374433	5.48120569255596	3.38055047107062	3.34773833466665	3.51886109318405	5.60600338832865	4.26607333414882	4.21605775180359	3.9937642324352	3.62636894326136	4.99982151550689	3.11726195288734	2.00615528491967	1.10136469263988	2.3474684018288	1.24343183220923	0.505682003085701	1.25663797764469	1.26092743953854	1.66958325846656	2.31305562565343	1.06194740120942	2.31892069566484	2.82802129731714	2.33982056744889	2.56697628848734	2.24045946386338	2.74159385478986	2.83057278931586	2.59842190662622	2.31067265305094	2.66118695366351
Migut.B01189.v2.0	4.82270832998884	4.22938605180648	4.29331490910911	4.14034864693785	4.19935519032502	4.52927950266428	4.7783909856572	4.1416674943134	4.09859324261151	4.38628165347774	4.3241503078161	3.80750509921871	3.83905319836365	5.21019363941255	4.08018626615076	4.27398334645157	4.15241027204208	4.19160154730386	4.84212596732661	3.63685679414918	2.60134844294425	3.59318710394721	3.11618475071191	3.26188834733744	3.10684480980608	3.64640533553031	4.79026451596046	2.92805385294275	3.7897726885047	2.82220614610059	2.66309136090993	4.15047179081224	4.06132531506991	1.20545560069573	4.08839018004532	1.69866878270022	3.5310102942596	3.74934228580334	3.24445158360172	2.09764486335342	3.00400920910435	2.58033099421131	2.87575894584327	2.62690652836828	2.77875174587843	1.85290708809807	2.45162000082527	2.91279038240734	2.77195581449191	1.97377979230582	3.03060800001366	3.29798529946955	4.28588392120644	4.28176882605812	3.85528530787133	4.85760378089112	3.28522704659551	4.58647621613785	2.72822509616968	5.12603216251507	3.33957901864487	4.06918428689073	4.6394950110023	5.04390036868159	3.92714577152398	4.0639928997023	4.10527656907835	4.24183470743816	3.3416247778502	3.73654711441525	2.18461960395325	2.40421358841057	3.04399622649742	2.13955506475266	1.888987093362	2.30549473998318	2.64415966508498	2.7545411085435	2.60512001151619	2.48785535077795
Migut.B01190.v2.0	2.14028001983206	1.57303891784855	2.88780018394877	2.15945746988556	1.76639578304891	2.94431700194312	0.666882670440215	2.62885477934808	2.45287671081125	1.98418320990639	2.01790383516101	2.41704562266053	2.73636753438908	2.91020809740587	2.33970618780832	2.50260772149953	2.59519276180382	2.02866297617766	3.15406997364135	2.65107065336888	2.23097999299913	2.27798487224816	2.50207590433124	2.45064999079261	2.13193579076891	2.6259412329706	2.87023282066387	2.50536278112048	2.82966541562822	2.50534904076065	1.97121365627226	2.46053973048954	1.85292616581296	2.44424246028285	2.26736032109063	2.27057513059593	2.4191174141887	2.00611770116545	2.83598673824637	2.76246067176379	2.97331241188144	3.67510921896341	3.66135931526035	3.60238420923421	3.58384006096409	3.53827148577707	3.32847177005241	3.98096188504892	3.71129303258528	4.2128509547889	2.21616365316974	2.10895147507953	1.1454026976566	2.52543790702499	2.87215912643573	2.2351665747513	1.09760004341974	2.48886541951143	1.50583267483323	3.37441979238446	1.26918969075347	1.87188284651712	2.48833093766865	1.58446875004429	1.60521767663662	1.94851568228236	1.70838641650976	1.94521770107998	2.06151685865746	2.00536387284305	1.07499511277875	1.5702235398495	2.01383425598717	1.52950158306867	1.9852024086213	-1.78196810126716	0.956103671399717	1.16957860782234	2.07460529481741	1.45682845515732
Migut.B01192.v2.0	1.82993989921991	1.80436446395501	2.93755321914587	3.19693217530422	3.27228671277887	3.28945248799181	3.21707975300069	2.31569689408845	2.99053349675405	3.14645463880527	3.18348990087899	2.69944535336126	2.4203400409414	3.01517765700741	2.95943410669015	2.93002894523421	2.82346174947694	2.5494951394791	2.61641318769856	2.86128836075922	2.8957958014095	2.46642996166127	2.37921915654571	2.27731838790705	3.29632260866979	2.54105233538409	2.32709049563734	3.01686311990061	2.82966541562822	2.16431212292558	2.46717115093467	1.94207264155529	2.37139325474721	2.2895198654842	2.70624456232385	2.63896253657595	2.82247310841991	2.84010774972652	2.60921587639934	2.88983997824002	2.1620740553366	2.68342448717541	2.79087004825675	2.8376736245851	2.90031372575934	3.21330933080007	2.82000740680529	2.35091149479922	2.66634562653131	2.6972621571084	3.80112615389089	4.20656227170595	3.17782417534898	3.75892803724476	4.07525099181324	4.13698618081239	3.05695805892239	3.62636894326136	3.43183209338945	3.82579913872702	2.6477013140072	4.48150740147254	3.56986082316525	4.02304176378393	4.03817708391272	3.70594537900828	4.06828236159614	4.05101236510258	3.45055914940336	3.99086430314793	3.42698044152229	3.31344812448738	3.37978697476653	3.93978555237688	3.44039703437213	2.46595941217643	3.61906868412215	3.49150670270971	3.65956779553857	3.47242531020834
Migut.B01193.v2.0	1.94097121160866	1.29740447523513	1.30283768322761	1.08145495788428	1.21000243452453	0.904788637756482	1.31895936701991	2.12928376985757	1.74660791386797	0.761790788569946	2.53637092409526	2.49299447589383	2.58698991035086	2.73687649452031	1.7370416853537	2.28848291614669	1.71383725830244	2.5494951394791	2.18577883336869	2.10792832834235	2.36528108471072	1.89611423690452	2.016649077161	2.21458263255909	2.55935701450358	1.88897563880439	2.55535948331046	1.70566143160631	2.47457045680565	1.62665533698278	1.64000774779689	1.94207264155529	2.87229149067989	2.79041810141689	1.41936341453568	1.84676742168935	2.50931522316028	2.52694986446689	2.93727007408355	2.41251820070683	1.98874245245104	2.17121832888957	1.65336652450682	2.08191043496477	2.10384711984447	2.19804257414676	2.09652504200271	1.92822042297694	1.91715373003184	1.67679805454869	1.88174461409918	2.21998278746827	2.89542444464826	1.7083019641748	1.14633408987472	3.03163318066617	2.17560255542101	1.93247207098704	1.99125950200347	2.61769094339682	1.44976193639529	2.29930407025179	1.70592237274128	2.46582425354567	2.74272120038655	2.91375026412168	2.32505777695826	2.06551193479769	1.57609003148722	2.11639518523179	2.18461960395325	1.13412442504282	1.64544685000715	0.741005688262385	1.67486228800915	-0.197005600545999	0.956103671399717	1.99270084573827	2.3641119120124	2.21866871796256
Migut.B01194.v2.0	3.11682104700807	3.91984168137495	3.56270480998272	4.41932459664067	4.69996842130994	4.21059706728057	4.42938335671356	3.90065939480961	4.59671248338491	3.37322550065229	2.83081828256052	3.74675106813962	3.49213072400941	3.65802107380907	4.33088233742131	4.12036015733836	3.48827755788731	4.47088530478273	3.68458469034013	3.87346307470532	3.34916141934745	3.56596563521219	3.07719061909605	2.98951607692431	3.46377935452135	3.87169764737256	3.85601896144417	3.29062393232746	3.76255121976968	3.66114371336807	2.51870145157476	3.07246927881096	2.87229149067989	3.00454290676973	3.78673448018421	3.40807865434586	3.57344556058	3.41329308267133	3.12071621517948	3.30994846706629	4.46205959734329	4.14134779930743	4.5408917952484	4.24393023832173	4.43586403235542	4.8183794049698	5.04094769410783	4.60725124805901	5.07337131205356	4.94411981878558	4.75906209432435	4.20656227170595	4.5061500414345	5.05069416162187	5.35878370796359	4.52639787241574	4.79803976156083	5.42243805777245	4.87506648449895	4.23544337923565	4.60070383447003	4.0251291068128	4.07329343838981	4.23135899990865	3.62906441859098	3.38908827366834	3.63438583506598	4.43288300044622	4.04423886722563	5.01255937424725	5.03163874358437	4.91084772844676	4.85560898255819	5.36372311097896	5.26462577499413	3.70988499506252	4.79740592538066	5.45213246437556	5.1639527804127	5.06769281932123
Migut.B01196.v2.0	1.43401122288877	1.80436446395501	1.8097976719475	0.718884878499574	1.21000243452453	2.94431700194312	1.31895936701991	1.51923028817359	1.74660791386797	1.67932862837797	1.76264677991894	2.25198637639004	1.05355771026978	1.93717514500614	1.374471605969	0.814551727814273	1.98947170091587	2.14895720989537	2.70661099667013	2.02303943075583	1.62831549054452	1.98100313449103	1.93176017957448	1.58071053135698	2.22815110602821	2.85421022064372	2.40726084432133	2.23617614830509	2.00250201249043	2.03001103121399	1.89526480303896	1.68681558631322	2.19806165186165	1.69088242786597	1.72970353514783	0.88153283985003	1.98848305985884	2.12641193488316	1.14208986597205	1.69428916912221	1.79170560539149	2.26284880435514	2.66930806837584	2.5262125287488	1.48041047130868	1.77273673941409	1.79954330424558	1.92822042297694	1.57201824398315	1.67679805454869	2.48746567498713	2.10895147507953	1.93389859246289	3.04390499595924	1.35278496734215	2.74212656347118	1.38710666061472	1.93247207098704	2.35382958138818	1.46014966641034	1.75461651792371	1.87188284651712	1.92004717809413	1.86010319265772	1.94625459447168	2.41417925463117	2.93077883784621	2.17654324718644	2.06151685865746	1.60943519651191	2.60842731285982	2.25611494942143	1.88645494951094	1.18846466523361	1.27893361167801	-0.197005600545999	1.87364151120774	2.22402639184472	2.00901695318984	2.14271986472926
Migut.B01197.v2.0	4.34595504622358	4.56517680007558	4.43861446225808	4.90021464321414	5.26719783610607	4.3347764785013	4.51773923113441	4.28253003015325	4.29309626677449	4.46223050671104	4.69719371843032	4.50221300592321	4.20650963310838	4.2803197258032	5.15707986569091	4.43904259272207	3.90885324070759	4.49378570689281	4.0372563086586	4.27326606028901	4.34103353846405	4.21804233179188	4.40306589850007	4.28497196045048	4.32923723114252	4.55194065152682	4.43621221801746	3.77095289185803	3.9908202074428	4.74392138915253	4.2782684746781	4.18383038775867	4.15917263846806	4.37538060213804	4.49660641346814	4.69378656132047	4.17916662146795	3.95828917607484	4.50583813655404	4.6288361076336	5.13112112700769	5.01197046082728	4.94614827373466	5.13131267504104	5.25109668331889	5.14727946046488	5.04094769410783	5.00662676844227	5.2482612516936	5.61629331558914	3.80112615389089	4.20656227170595	4.58078884232725	4.25849904673528	4.75877732701799	3.86988211066955	4.40340847294382	3.82228915323662	4.22829869930432	3.64235299763109	4.32808337980704	4.74861147161538	4.60896064285419	4.94387155035032	4.26818268935904	4.03193169047	3.91002027767941	4.38744002968506	4.48937839829389	4.41679011856951	5.02182445375741	5.04101502065134	5.00107824856272	5.39531623567428	5.41902338357956	5.66924301056517	5.04356651265006	5.3083426777782	5.05442741287978	5.26865685379423
Migut.B01199.v2.0	4.12859821478443	3.67883358187115	3.99742467512327	4.14034864693785	4.4534564713888	4.03864438449127	4.00927486788729	4.19016601200459	3.42941773798727	3.74161290663232	4.02761898999422	4.21881951245484	4.04403493615127	4.68213352992587	3.99338143861349	4.12036015733836	3.65573430373887	4.01289566031934	3.81196399681636	3.74682963617431	3.66784385473116	3.48107673762567	3.92078906175348	4.33005984997902	3.3824792524195	3.97239164699203	3.93927446509352	3.86963716671743	3.89379575304793	4.30908364713955	3.67449612418218	3.76604227746379	3.53829056349196	4.09298087143732	3.69437046203555	4.19657454915215	3.61466822330651	4.16905627229166	3.87480598713689	3.68260736407458	4.38252083235808	4.36460230315587	4.90634726567669	4.80580912592985	4.859671741262	4.33694067996845	4.0711397235828	4.44509393385593	4.15046743774564	4.48415297660629	3.46670711482033	3.48746309833326	3.46733079254397	2.80783763772571	4.38840887707287	2.2351665747513	3.21307726083967	3.20256123435479	3.48158512858655	3.25156304459893	3.73733852649187	4.65052647193319	3.9568839462745	3.8443358767994	4.75360951652929	3.8229848001985	4.14134582378587	4.38744002968506	4.3274109186305	3.96142052525545	5.48884569710715	5.52644184782158	5.37781473243493	5.66095243669635	5.66400129537739	5.78027432295392	5.22080689759413	5.54060125223788	5.30042862155413	5.64407293279966
Migut.B01200.v2.0	2.31536672639015	2.25893032742049	1.57847212584104	1.61196967458306	1.98052058840176	1.82232647756451	0.181455843269973	1.51923028817359	0.958112019061677	1.83979330057122	1.05637798297565	2.33687527397655	2.01508356245515	1.82614383261739	2.02654830254869	3.07089148107406	2.22079724702233	0.964532638757941	1.36265659545277	2.26404753025963	2.08288135401	1.49557630732079	2.86464598371595	2.21458263255909	2.0288422978048	2.45085452641251	2.55535948331046	2.67869438400604	1.69216189187828	2.50534904076065	2.56845448677186	2.88236639543102	2.5742101377469	2.49233674848389	1.98496059038991	2.04380426874891	2.75032332266407	2.12641193488316	2.09902114408016	2.76246067176379	2.1065789427449	1.85519083544189	2.39033211867302	2.08191043496477	1.99887756024293	1.85290708809807	1.71465440665907	2.10155202586251	1.72011688297229	2.16222488171893	2.71573466266025	2.67454865093376	3.11223583372141	2.27018085178291	2.49028849109209	1.6876787794488	2.45123699803444	3.05446259536566	2.88434429808696	3.0451121671315	2.49158211208992	2.22335521701849	2.2715195485955	2.29073754698758	2.09064450380686	1.94851568228236	2.75569213128812	2.17654324718644	2.71359355523716	2.00536387284305	1.95635061628013	2.53851468012216	2.70957718742686	2.41085708657005	2.58559494991207	2.30549473998318	2.30974062601442	2.6785922553102	2.19746204260295	1.97766061845876
Migut.B01201.v2.0	3.90032922711131	3.52521039275794	3.68426678986364	2.30384737922073	2.33199295890314	2.86414665325914	2.61441525054608	3.37982723150817	2.85623240504246	3.01813054182973	3.34760928064009	2.76218110870922	4.00530254166256	2.46768986170492	1.50571613924725	3.98447672925659	3.97370438505755	3.17752636209214	3.01976888192976	3.57855815358451	4.5100526089247	4.10910796023872	4.04723739699442	4.03561249151377	4.37198687860186	3.68648277490565	3.50158822686948	4.02758952649367	3.07067351513201	3.89162754705807	5.08241621859187	3.89249061270473	4.48267658828096	4.83306243882538	4.0516316300352	4.16869551657672	3.5310102942596	3.74934228580334	3.68398364480132	4.81155522129196	3.353016838048	2.12312404068852	2.73136903650809	2.08191043496477	2.53774364637463	2.52609677183097	2.45162000082527	2.81657506714804	2.66634562653131	2.16222488171893	3.1910726722069	3.01968413698244	3.91478976951519	2.0708720435595	2.08975056150836	1.89412965691623	2.8818713523643	2.09293674318029	2.45692307435228	2.00763746171284	3.29303643270784	2.7952615649142	2.55391927929623	2.89113008827834	1.60521767663662	3.89604826238823	2.75569213128812	2.55093876196794	2.06151685865746	2.97621752718353	3.74593083660976	3.78812857019363	3.00363848888128	3.39009852640326	2.96174343579732	1.67746351737014	3.14373067457549	3.57766334645942	3.68078428144827	3.50312210743126
Migut.B01202.v2.0	2.85850905141668	3.79094394819269	3.59406898089206	3.33779471114407	4.17782202877538	3.66560097387706	3.74217079774445	3.20204011229289	3.64842751992906	3.52260312469052	2.30030356586174	3.22996007006004	2.95537731633088	3.24837683330044	3.24894072388514	2.39951422853543	3.39664708242174	3.5274688331491	4.0020668801963	3.12839243090206	2.23097999299913	2.78245745510895	2.86464598371595	2.70000945972933	3.20469213320422	3.68648277490565	3.17508740219229	2.78366394360758	3.35208645028066	3.01230902948053	2.35823677938151	1.94207264155529	2.19806165186165	2.90144941380563	3.37542006694809	2.8290654199559	3.34756415316367	3.03714459678608	2.88751703888645	3.00687939943024	3.27964365171778	3.75618082961073	3.84099352768259	4.21186902908943	4.28776539336629	4.51997066903412	4.03658250154643	4.29844407490509	4.29920281735678	4.75208618185293	2.85003575437184	3.1375206272763	2.89542444464826	3.69102397274296	3.71268091242853	3.76859877483237	4.03619949875559	3.95353368651487	4.81811059968687	3.43213529024075	3.03472443711645	2.14318486833451	2.41961818758464	3.21918428596255	2.65252339141497	3.2286236014751	2.8458899402597	2.77920774964105	3.22378828755634	3.08942813763152	3.20210703068209	3.7609071014586	3.54356723598794	3.75730750059149	3.94986933550902	3.64429665343494	3.93592578946209	3.73592543037615	4.24808811567291	4.0931378358787
Migut.B01203.v2.0	-2.81391629055481	-2.95052303820846	-2.94508983021597	-2.08847004355803	-2.87746040672581	-2.26513636368583	-2.14047225161739	-2.72869722527	-2.50131959957562	-2.40813421287237	-3.19154953046794	-2.79240774296842	-3.1943698031738	-2.81771235715733	-3.01784581680976	-2.35537327362804	-2.53409025514114	-2.49489897987936	-2.33778312268832	-3.02135468860262	-3.12657201161895	-3.14827988245394	-3.11263393978397	-3.27727046377059	-2.72604520435867	-2.50334178397437	-2.80219252130762	-3.04922607055716	-2.95169429789644	-3.3275409734041	-3.31418856258998	-3.26738072407366	-3.35652719981599	-1.85343808835784	-3.22449277523904	-1.92582208220757	-2.53507889619817	-2.51744425489156	-2.94537297527829	-3.25990714126466	-1.98088389850544	-0.589594007231005	-2.2535240711017	0.399100610845465	0.794519061736745	-0.186621276088563	0.12969190593791	-1.30444033381333	0.0630045964952969	1.90506704222181	-2.64181734195784	-2.53490471469519	-2.31402892098069	-2.68401545860396	-2.55410562826637	-2.01276093869229	-2.07232495802258	-2.15499077026329	-2.40105792077529	-2.24029005173075	-2.63770090485505	-1.4011356478893	-2.93793381703345	-2.66345876339929	-2.3016729189719	-2.4438017404964	-2.19850417909876	-2.57834425497703	-2.3308005641213	-2.63849231693168	2.49949294130666	2.87955159795722	3.17697009176685	2.70783882432719	2.64571594234964	2.46595941217643	3.5140991245206	3.69795758017713	2.41564221265248	3.37620999494904
Migut.B01204.v2.0	4.58696314572737	5.21438388846723	4.86869136100107	4.90021464321414	5.19400195583081	4.89473497309256	5.05920009321897	4.47097511956636	4.829597278539	5.12324724764395	4.86914640121961	4.88707235653703	4.6821471433912	4.38195998767903	4.80870267048115	4.97554360448658	5.35465299375712	4.8888053125947	4.50770692825606	4.79242650261442	5.03833491505674	4.33553589481032	4.8240039992186	4.8364717022786	5.35610383699521	4.98047399328989	5.15780941076046	5.5319745113678	5.54416072899073	5.05183739366717	5.1493358106812	4.94693839672711	5.01416020699123	5.05745443780818	5.15488559183222	5.20002185077062	5.59934742402275	5.2307485946979	5.50171025093136	5.39472888726331	3.353016838048	1.91290633329818	2.95592929452725	1.10536940778875	1.4002401226247	2.19804257414676	2.22484913897825	2.94348717963025	2.70241488123883	1.40549603273129	2.9127715097198	2.82264728992289	3.66325100251922	2.98840988336753	1.35278496734215	2.94143537169459	3.70903475550208	3.13041144859895	4.36712640400163	1.66660054387777	2.91688794682259	1.4062192741683	2.19134919991152	2.29073754698758	1.94625459447168	2.84160047836585	2.8458899402597	1.66958325846656	3.0954641905808	2.40590180242678	1.07499511277875	0.216586585234795	1.79482447404538	2.23577038001196	1.55456805429144	1.67746351737014	-0.628858829321439	-0.945898609597591	1.62714631784619	1.18119401254389
Migut.B01205.v2.0	3.3759082683252	3.31626350248644	3.76915568745015	3.74441997060671	3.14490740630264	3.75723144934262	3.35138084471229	3.90065939480961	3.838530403309	3.82068447762351	3.49495099671528	3.47437879772649	3.46384167957799	3.6252311386914	3.72362116959138	3.4775167405367	3.90885324070759	3.84495102300527	3.44357659083634	4.11819666379617	3.55992851556427	3.45163295973319	3.22721606310066	3.75615253776686	3.42370191514602	3.68648277490565	3.93927446509352	3.98419693098029	3.70651718485535	3.41392601299705	3.6515957220721	3.57810932687072	3.82338189019895	3.10075822202904	3.80893022629841	3.62876676947006	4.40743560914107	3.71137443560432	3.79609401112285	3.07994286161996	2.84354453691111	3.15934422860128	3.03187814776055	3.09368760274112	3.30438010721718	2.94723447064623	3.27017312948774	3.06013209848253	3.48150595107771	3.62433063465455	3.08610311260536	2.67454865093376	2.97137329788156	2.52543790702499	2.65534773736258	3.71515951587091	2.97206916133588	2.48886541951143	3.82776076972059	3.48763040283245	3.24494214450679	3.58375745972049	3.03934610646647	3.35890904962916	3.4262475355913	1.80412577294719	3.5828555344259	3.39893566852289	3.55184248524054	3.70135768595295	3.27001109518389	3.38651158667711	2.52229861923428	3.30394188265354	3.79919042301136	3.34731491567781	3.85226786041518	3.30202890384599	3.32421918488889	3.27311650198493
Migut.B01206.v2.0	4.89344284152607	4.58085842230785	4.70596186096296	5.16891779913462	4.34170811373635	4.87441498871296	4.9148101838838	5.01949562431946	4.77480480569862	4.791538131964	4.86914640121961	4.92869144573877	4.99050553973448	4.633498754675	4.51353564370655	4.65585398179521	4.58485081758237	4.70477336495701	4.95683762620331	4.47849119848059	4.78631732461101	4.57281930625325	4.38721194729924	4.35935415677306	3.96045532282455	4.23812520242678	4.45519532138503	4.75167382936314	4.59520016199119	4.48624021781294	4.46059849701119	4.23246516300955	4.48267658828096	3.91032756515208	4.17638666104314	4.05145784129234	3.80477110668645	3.89194668124614	4.38554390283632	4.05297581401969	3.78288175500448	3.35942206405019	3.12729771283923	3.07003633467647	3.38989817840324	2.7095429129269	2.82000740680529	3.06013209848253	2.77195581449191	2.88736504048835	4.17836162045735	4.520377720806	4.8255224314181	4.45553589379483	4.58544572413243	4.75542338608464	5.14684356243959	4.3207426607031	5.13032353974102	4.38906656834886	5.05578605264428	4.13284292411305	4.00458068830579	4.97316585714436	4.26818268935904	4.2144097422554	3.73223315846413	4.54059681774648	5.20058089639502	4.5999124223934	3.20210703068209	3.0239415072924	2.94090273353332	3.34766326008286	2.75892655279763	2.46595941217643	2.43003485973213	2.11299507945598	2.92260220137236	2.48785535077795
Migut.B01209.v2.0	2.96744342296985	3.70768844454334	3.24473472866405	2.55538614621669	3.3123641521542	2.68905994670104	2.71750874351018	2.82589162640764	3.42941773798727	4.09966042732633	1.85284458889051	3.77744786536253	2.87171938728397	2.39174100847162	2.81504419735498	2.93002894523421	3.57443420163703	1.75302853356423	3.44357659083634	3.24543185209228	3.76824575168899	2.20927212216415	2.81810339777892	3.641592773504	3.42370191514602	3.76344475672053	2.81251732280759	3.45856856964153	2.60289455378119	2.90127771709178	2.79433589418818	2.70989919942626	2.87229149067989	3.32978373569793	3.04229376545586	2.75600195776617	3.44220102730174	3.09726558922365	2.7270523666932	3.85903393145885	1.92600669710308	2.17121832888957	2.09225076574003	2.41795963809678	2.20169444324262	3.15124836266782	2.09652504200271	2.74867100264623	2.19545489251895	2.0393681339334	1.4456454992925	1.37198588091332	1.59286167462783	1.22287513700455	-0.969143127545211	-0.427798437971132	3.05695805892239	1.5454489478778	1.68640492047505	0.567064870326856	2.00615528491967	1.10136469263988	0.968956778575072	2.76280599130281	0.0202551759154596	2.60059237886205	2.32505777695826	1.12209546316406	1.57609003148722	0.168862605125928	0.914530440585502	0.747101301933575	0.908481255840943	1.67389149240385	1.42332352101319	1.91847161687394	0.108106764844768	0.639063891123565	1.53694850887461	0.840157094708827
Migut.B01210.v2.0	1.94097121160866	2.17875997873651	2.83626988330869	2.30384737922073	2.40794181213644	1.82232647756451	1.5599674665237	2.48075614035895	1.74660791386797	2.3467532892911	2.6413404836968	1.85144844680631	2.5335506513894	3.24837683330044	2.47400727951991	2.93002894523421	3.0204985965365	2.79050323898289	1.74967971856202	2.76000502492204	2.36528108471072	1.89611423690452	3.29675699635373	2.33743938034462	3.50277348613722	3.05124706770327	3.30633193547055	3.63727445662606	2.47457045680565	3.1481924575623	2.66309136090993	1.86190229287131	2.25818264429922	3.10075822202904	3.15054665610788	2.96494884803767	2.82247310841991	2.84010774972652	2.00882333510858	3.48155984513649	2.04886344488861	2.4303055502067	3.03187814776055	2.45495384557898	2.53774364637463	1.92885594133137	2.34268562927211	3.06013209848253	2.96247772054133	2.43015808696556	1.88174461409918	1.37198588091332	1.3864107971604	1.83954649745305	0.615819373175946	0.309167156195074	2.45123699803444	1.93247207098704	2.45692307435228	0.567064870326856	2.31649540553183	-0.664170053723093	2.61665503464419	1.72885865937947	2.74272120038655	2.41417925463117	2.44535201067597	0.881087363660267	1.91712694932229	0.820939301705621	2.11246981819741	1.69051777356721	1.97261159326066	2.41085708657005	2.31640831709668	2.46595941217643	1.87364151120774	0.639063891123565	1.71203521543271	1.02072934035065
Migut.B01212.v2.0	2.85850905141668	5.08839595108384	2.26436353541298	2.66641745860544	2.16693371263264	3.71214355981409	2.61441525054608	1.91515896450472	4.50990765584763	2.87726800598988	4.27605601961506	4.81492257078119	2.91415465360436	1.82614383261739	4.31307106130485	-0.770410772906883	0.273264666916462	1.8974184428994	2.3060730670864	1.37096273417614	2.54585333035254	2.13712233640831	-0.305279017726365	0.423169254370503	0.733386414278632	1.19709793416672	0.89824719683347	2.0800569463878	1.57186765816057	3.63824331125799	1.97121365627226	2.84114373270451	2.13532589651369	0.953916833699765	1.29906918081797	3.14742689982306	1.37181169941034	0.941987363745736	1.44694444750047	-0.937979046377299	5.63627742460387	5.78157760667621	4.14450700287145	5.17076382575976	5.08152874042088	3.8818584617942	3.96488103619224	4.68197060143871	4.25130812725246	6.09633694606247	8.92851275907296	8.74760459154564	6.64886708435657	6.55677587355799	8.26047683763991	6.40930382748052	5.12734738681379	6.35676188350408	5.19139911649279	7.05203158107129	6.31940113670724	8.77586854677164	5.7380232159083	6.35613196495859	6.860718409785	5.35709815942391	6.33677119752205	7.46468302861752	5.10382766351543	6.52389901182523	5.17136350725098	4.4129837980383	5.61395656387933	3.72451756547382	4.85755458552534	4.90453242591606	3.2124434246595	4.28931785209644	4.39653338970478	4.11317558911524
Migut.B01213.v2.0	3.45287025014009	4.81102819423602	2.34031238864628	4.14034864693785	2.61439268960386	4.30471924464512	3.53195309035411	3.29367058775845	5.85182722592246	4.5805504738998	2.99827502841208	3.1848721805315	2.16318220144428	2.46768986170492	2.86479723255208	0.814551727814273	-0.949127754419986	1.20554073826174	3.39013733187488	1.83662630652495	2.70631800254579	0.552159835687156	0.794256655824549	1.24629149228642	0.733386414278632	2.02022017208265	2.55535948331046	2.37703868414494	2.00250201249043	2.3448843685674	1.89526480303896	0.82008211717668	1.68786691954247	1.60599353027946	1.72970353514783	4.05145784129234	2.10877729357655	-0.932481754170404	-0.138018053220689	-0.0899821398223491	6.89460949708304	5.52356934435069	5.6433128598429	6.08633814700557	6.0174714268182	4.89611915491937	5.42848350202734	5.91472818664883	5.47890883959167	6.08861165295325	8.96966860128308	9.29521431074932	8.12372315134291	7.61175347581654	8.0485932367516	8.16839131817328	7.00715982580424	7.79775047692319	6.7862941524252	8.2036894908705	7.87503955794845	8.60589161900467	7.44684993305991	7.72348148192502	8.85124565716472	6.79221245140369	8.02911176431547	8.46809769303028	7.19079987560243	7.9734546248883	6.13768038099469	5.00666351586056	5.36592432138479	4.07598993597519	5.53483183623018	6.26788044818341	4.22912216580613	5.07646920343086	4.37065475787917	4.80978344566531
Migut.B01214.v2.0	2.54363571406327	3.35325770996864	2.72733551175552	3.40338305277164	3.05327693083707	2.77925775567262	2.81372405876949	2.48075614035895	2.25356790258785	3.61423360015609	2.48087581150356	3.51137300520869	2.5335506513894	3.01517765700741	1.84013517831781	3.07089148107406	3.44318966835877	2.45929733050752	3.15406997364135	2.76000502492204	3.28281892451875	3.3908789286541	3.11618475071191	3.35208615630902	3.57773554381844	3.05124706770327	2.81251732280759	3.84559169275078	2.82966541562822	2.78098348337407	2.98959218558712	3.14201021206404	3.05286373632171	3.74150850093594	2.55686693828562	2.96494884803767	2.9567742001315	2.97440884143811	2.4808917794238	3.56027182115053	3.25433256318859	2.9269815185099	2.84801395536036	2.1284530209018	2.42070422518441	2.37137417703232	1.95566250616286	2.60245026179519	2.33984480185412	1.97377979230582	0.528107659484475	0.924526903942104	1.3864107971604	2.445267558341	-2.55410562826637	-2.01276093869229	2.8818713523643	2.09293674318029	1.84686959266829	-0.655327551009592	1.61022660858854	-0.178743226552852	1.45438360574531	1.58446875004429	0.86825208247041	1.46308885511212	0.123423915788605	0.881087363660267	1.128631054516	0.168862605125928	-0.365577478607234	1.80154908595595	0.993370153427456	1.92543025939981	0.490437716871726	2.97291940089631	1.4866183880985	1.16957860782234	0.975069621266499	0.103191500542621
Migut.B01215.v2.0	7.38698231448363	7.41907430807022	7.20846220149214	7.1618283743483	7.01584112413475	7.03177984319346	7.15184938118465	7.22695268225837	6.9436952462928	7.23752421953634	7.16929755371173	7.1891595389346	6.91022895039056	7.24703040759292	6.86326814386533	6.77648368698075	6.69232193764764	6.8823115505092	6.9953722276223	6.80995255519943	6.72048533447238	6.89747977892875	6.47420584817786	6.38984107830444	6.31012840819482	6.30078923720895	6.93758808846564	6.41634033425224	6.68311675227527	6.6396852854319	6.41543218096305	6.67366688226692	6.97997935999427	6.34131876606441	6.28131877868055	6.36726632979981	6.53369938178724	6.38040120111395	6.4745872025696	6.29659891340727	5.8371656243484	5.81602023816121	5.41181184608348	5.70767915207381	5.45335145908426	5.21710090996245	5.7064338998541	5.39322229965719	5.35974435929183	5.21640002186997	6.57007095258817	6.50675443694202	6.85338922485105	6.71044723600635	6.45432299380421	6.94434110287	6.77002538539123	6.75490231350675	6.04602530543436	6.57669357152463	6.4148671459491	7.02931690377623	6.31236460087289	6.62886286940275	6.73998623266531	5.61689419119115	6.45613184942921	6.43008436709355	6.42742265060543	6.34164726070748	5.8410880696501	5.73665955521193	5.44716990398542	5.48614521387429	5.54275875200181	5.35758325113164	5.43723036113633	5.24392594928243	4.86352296861834	5.25067911286518
Migut.B01217.v2.0	-2.81391629055481	-0.628594943321096	1.14237301103437	-2.08847004355803	-2.87746040672581	-0.680173862964675	-0.555509750896233	-2.72869722527	-2.50131959957562	-0.82317171215121	-0.384194608410335	-2.79240774296842	0.712520792434715	-0.49578426226997	-3.01784581680976	1.7320895676223	2.32389073998643	0.675026021562956	-0.752820621967163	1.22657282484097	1.73140898350862	0.939182958796403	2.016649077161	0.970657049672996	3.00187525020453	1.58412105727597	1.1046980743009	2.16022729507179	0.218230703545868	1.80174204354087	2.66309136090993	1.48750677808981	1.77275581712898	2.71134653042569	2.20177197946306	2.75600195776617	1.98848305985884	1.8748731678872	1.91260801984928	3.42659338591856	1.56343661771837	1.44993435695563	1.9428731417018	1.98406311156662	2.3370462961375	1.39834122463259	2.28497013141582	2.60245026179519	1.57201824398315	1.83291725646597	-2.64181734195784	-2.53490471469519	-2.31402892098069	-1.09905295788281	-2.55410562826637	-2.01276093869229	-0.487362457301419	-0.570028269542139	-2.40105792077529	-2.24029005173075	-2.63770090485505	-1.4011356478893	-2.93793381703345	-2.66345876339929	-2.3016729189719	1.94851568228236	0.608850742958846	-0.993381754255874	-2.3308005641213	-2.63849231693168	2.18461960395325	2.00085789417936	2.33982056744889	1.36903691087543	1.55456805429144	1.67746351737014	1.87364151120774	0.92857050831855	2.88653294666484	2.14271986472926
Migut.B01218.v2.0	4.73297816933282	4.81102819423602	5.04926360664289	4.70594582279208	5.33685871407495	4.85380470903768	4.33526117934901	4.72251388656233	4.77480480569862	4.27836631431085	4.55664331912152	4.24101525856903	4.63217868411711	4.7291821027303	4.91879212219281	4.93924747526359	5.05836678212694	4.56038345562183	4.67344413273493	4.89153464762734	4.62162083797051	4.59991296713552	5.13054004368898	5.10210790330067	4.82084925552897	4.36702293560904	4.8912944361917	4.71232516188732	4.96119503833352	5.10291157826143	4.98501945579729	4.92737613034859	4.49522184160007	4.75635626534325	5.11980313267678	4.78842343545855	4.93252665388482	4.95016129519144	4.91881316937599	4.76799885530522	4.46205959734329	4.54882002146609	4.54953071352228	4.41326794277206	4.79843411174013	4.33694067996845	4.45816284669204	4.27449837928006	4.41241342780477	4.04736092468693	4.65280340693379	4.06500812749193	4.86588016903424	4.79980031866029	4.31625909131704	4.67373958849093	4.43546968217612	4.55925474740283	4.28544260640793	4.44621047545247	4.28116233241954	4.57614427561062	4.82361741541103	4.07800822300185	4.41257259869422	4.40168831044798	4.43085244098085	4.05101236510258	3.97298018405581	4.30402218840756	4.08445544202781	4.26583010425464	4.15410598341511	4.68245350590727	4.34388905351878	4.44685058922873	4.32533748106544	3.91208238552998	4.45926914505274	4.11317558911524
Migut.B01220.v2.0	6.38820753327565	6.41361161679959	6.80477959718087	6.59452454012365	6.52128328521238	6.71500321395333	6.83394233818814	6.56362440753204	6.50149541603143	6.53730962350555	6.39529025749389	5.87647724129783	6.55549962422304	6.5332268243891	6.51937258372883	6.80701805512887	7.0108741776481	6.66244795548349	6.40705071481123	6.69803413233946	6.2506385187696	6.61824902614493	6.73442340630737	6.66377714256999	6.94814706378702	6.56005329731414	6.79957826710009	6.73377213836325	6.54615753905467	6.81584224058572	6.54223696603555	6.4858360251053	6.19614189769828	6.48195226633609	6.71067227436465	6.55126155479176	6.522912826561	6.78405194009099	6.56440202904864	6.77763981269752	5.52955062356596	5.5736363416373	5.8945287498631	5.57953327010617	5.92738196895751	5.25447851977648	5.77092262630581	5.75949397194077	5.50976980329643	5.38356539266179	6.51552959340501	6.73422196445422	6.09111254215565	6.76099938726446	6.76104393398993	6.80422268456309	6.05179635380661	6.6098808204728	6.00408354236105	6.94210430167378	5.20150288324189	6.26893042120827	6.05924566390417	6.4632457094439	6.42284093414805	6.10694504488684	6.22356058707406	6.68139900871375	5.88351855667947	6.61653625288705	4.47811929051409	4.28506632311756	4.71271007691183	4.66527836209914	4.60843492627018	2.97291940089631	4.35603427828835	4.96898477676446	4.74765912516343	4.90481005305108
Migut.B01221.v2.0	3.3759082683252	3.27829565228742	3.24473472866405	3.88880987994189	2.16693371263264	3.96368232681005	4.42938335671356	3.71424627057873	3.4759603239243	3.14645463880527	4.48793056903751	4.67519780711458	5.53014404994615	4.23757007834386	3.39154511932794	4.30283820912376	3.57443420163703	4.13445764020025	4.73903247436251	3.51780412250541	4.14955239365529	3.97066119026957	3.8760507469882	3.29258514456036	3.61380479852596	3.90604915216333	4.14032198403162	3.63727445662606	3.73480622928677	3.35895955377912	3.62832594274925	4.2164350531906	3.99220095441509	3.50411391626024	3.87353930772149	3.5872475000318	4.47614835922508	5.35907269167344	3.74112755190493	2.88983997824002	4.02661063804149	4.70400536459786	4.44228419830775	5.25708160597304	4.53305195104991	4.92422449259973	5.36025825872006	4.33363350336739	3.84638065561846	3.62433063465455	4.07242817570829	3.76887603348191	4.53146112996368	4.95260916193968	3.63571893061365	4.09576351808588	5.62116199947675	4.53150975691992	5.65963801091226	3.78207776129771	5.01335078632388	3.93276508866414	6.01916822452884	4.89878366082178	3.88815163990811	5.29090787972944	4.79018050767341	3.89738917598937	6.24284662337203	3.86930232326702	5.09853062723954	5.78475384341297	5.64052016892722	5.08247396954539	5.37530200615025	5.74941335924916	5.2537842200404	5.67371003393046	5.17146683407	5.23247451748759
Migut.B01223.v2.0	2.8007935535604	3.19922408129622	3.97377340705862	3.79417300580381	3.23106405005236	3.40728897828566	3.41411660006025	3.71424627057873	3.33157041458912	3.26429112909913	3.43780708961167	3.65053575288031	3.14548019971082	3.86878817002589	3.92466868852948	4.08757022222069	4.18015526252498	3.80888176829775	3.72830606776945	4.13851664817577	3.83921227304314	3.92853571459689	3.98539814317656	3.99885394150365	4.2626394824135	3.72547690652151	4.23123048022983	4.48215538995915	4.20817703888195	4.15627480386016	3.94319928010267	4.0455022312107	3.72028839723484	4.33638647052218	3.95541631477589	4.42585335607384	4.28510006621701	3.92549924095717	4.45550646100389	4.43357981623466	2.58390072027809	2.81033659965763	2.98169239059233	2.37999178789776	3.16577486898768	2.83327828134914	2.97404103547772	3.31614607663855	3.56223722319057	2.7763337280996	3.03060800001366	2.59437830224977	2.81525409596427	2.52543790702499	3.11831971370513	3.65966440327921	1.83456563758594	3.33686232606638	1.99125950200347	3.78207776129771	1.44976193639529	2.7952615649142	2.99280352052944	1.72885865937947	3.37075242299959	3.2286236014751	2.93077883784621	3.03636558913818	1.91712694932229	2.71905968768641	2.03652096496411	1.90464257892005	1.93017632694026	1.67389149240385	1.55456805429144	1.67746351737014	2.83057278931586	1.71706640312484	1.44073319361531	2.06254951604528
Migut.B01225.v2.0	3.52593371232981	3.42451639313847	3.39476017266865	3.97761914689974	3.59827302424058	3.40728897828566	3.06898111401156	2.9437281167015	2.62796341736935	3.56914571062755	3.31624510973076	3.97577658180851	3.34478900793423	3.59167857898037	3.52131299429827	3.31705206834346	3.76969049303596	2.45929733050752	3.44357659083634	3.08716976817555	3.66784385473116	3.56596563521219	3.11618475071191	3.43697505389553	3.25123471914125	3.64640533553031	2.81251732280759	3.39371742529157	3.27712439259944	3.56727678990385	3.12875493325874	3.14201021206404	3.41165712496094	3.4804626481956	3.11535722764558	3.68888776190763	3.01950995547946	3.31544575927318	3.39447702760633	3.58558290967971	3.5940249375518	3.42039008134162	3.72375585239822	3.56902561228778	3.09113606809492	3.32995424965234	3.46467615365072	3.70454844941392	2.70241488123883	3.41787975718713	3.58700134853804	4.03495089363575	3.87579563789933	3.14887455556078	3.42317429523355	3.86988211066955	3.13712840760637	3.05446259536566	3.43183209338945	3.0451121671315	3.3846669081734	3.95641635672878	3.66197902515368	3.44506569337888	3.58097013038994	3.70594537900828	3.5828555344259	3.30429879438481	3.3416247778502	3.55133224194834	3.98693893611355	3.64657442597961	3.51513882766142	3.69096500576279	3.68921758098622	3.89045724070434	3.56753838348206	3.57766334645942	3.32421918488889	3.8521297363749
Migut.B01227.v2.0	4.90718289815237	4.70052865297047	5.00327740136871	4.62577547410809	5.16145858256649	4.65372687358876	4.33526117934901	4.738908324813	4.77480480569862	4.64714822262882	4.70931727751281	5.09633550592984	4.89838733774605	4.34215897962106	5.17691103761248	5.14447261345517	5.2006193650847	5.03648248063696	4.67344413273493	4.96163888609169	5.53520608615304	5.36347277131344	5.43039788047127	5.09341694303663	5.67055957682319	4.79127896491726	5.14617471027706	5.52442111693616	5.23318104501184	5.424003085685	5.9455547011008	4.97579325939929	5.12325306421311	5.85392104372304	5.6241301651903	5.71080253833608	5.4015590428044	5.3954450813384	5.6206810628928	6.18510770460376	5.24472523551455	5.04461201251	5.1244094335144	4.58996494998014	4.7668121325669	4.6149972764199	5.12558750760517	4.99201707355791	5.56957919853174	4.71242196427941	4.70691081227324	4.83141749955062	5.23286553890694	4.73383705628193	4.99278883162127	5.35356127555353	4.03619949875559	4.9845605821355	4.77885116923964	4.5011769346704	4.6196869378376	4.70738880888887	5.01043341455123	4.82035701386496	4.68701176780026	5.87361087326847	5.1143787761856	4.85628397265969	4.65788412265087	4.63763208834256	4.99197452601085	4.89841062520854	5.10963984273817	4.51997880895017	4.79255733067891	4.32655635551101	4.65654338954081	5.01603334956889	5.05442741287978	4.77247028719725
Migut.B01228.v2.0	4.70178354772923	4.51708251187454	4.60180462967166	5.03047102916548	3.91695545962429	4.55504259872936	4.8253120330447	5.18419211095996	4.61762147314789	4.73141713952643	4.79144404422637	4.99549481642302	4.69437344572446	5.23213619229323	4.91879212219281	4.41281105114889	4.4084242501981	4.7624888628133	5.26954719106129	4.79242650261442	4.62162083797051	4.42914894558181	4.76388300678103	4.82601734464143	4.4931233161035	4.91451073091153	4.71350731697642	4.48215538995915	4.71364161928873	4.76521616751576	4.47371399680145	4.94693839672711	4.58011073918658	4.46246621890175	4.97026407918321	4.66414109957195	4.68408962426399	4.98240163219164	4.64708406198979	4.41957295824078	4.38252083235808	4.41540667382736	4.56665489131349	4.14552653426074	4.79843411174013	4.32293382197457	4.65325386199492	4.63572641666949	4.18911336564512	4.09440949749136	5.13296971764334	5.11614697648374	4.8458424157977	5.02334367347692	4.10410585448543	4.43018255715644	4.91635972874959	4.69049928068108	4.16879768755566	4.7931329498067	4.9989237156886	5.13802316321873	4.88861467025747	5.27317917560328	4.70955433645135	4.81358610219625	4.51574133856737	4.92150163210618	4.74601503292953	4.93893651110407	5.03163874358437	4.79485443338194	4.90026074903597	4.79727390790913	4.73836523031531	5.03821086114803	4.41553529003702	4.80005576779587	4.69649436453693	4.64062563118119
Migut.B01235.v2.0	7.36723596631075	7.29859041450527	7.78197972780773	7.62749194669711	8.09048629908689	6.95160949450947	7.19714965037512	6.64416783484259	7.50008859481719	7.28360930629891	7.08573786966242	6.93381041636378	7.44316074835151	6.65192946008218	7.75611755162379	7.36743425754151	7.64954512633208	7.15075945252935	6.89343805802287	7.87118812804593	7.9171388517282	7.76236284801569	8.34833382278645	8.13371080327321	7.92590340636478	7.68771743055729	7.57393286796855	8.20639267928243	7.94539483041631	8.65794522570054	8.67058589745686	8.19358703849676	8.02879597635988	8.60428478314036	8.25478225501116	8.53053233290071	8.23062159145293	8.07407809167917	8.26833882282738	8.71844581690048	9.33143184818467	8.73758434834356	8.94143793014505	8.44435732816139	8.84720523552298	8.71256778424306	8.61167475824352	8.70370812609676	9.1416686179385	8.9860470153653	6.75692634998036	6.85955797991512	7.3135049634921	6.20168091473543	6.30076275499387	6.62748399753006	6.8315568877136	6.66199285299209	7.12837263337086	6.62698868797891	6.85214705558425	6.27834445161615	5.97794556180233	6.21612448621349	5.48622964041953	7.16906675679464	6.24857904711089	5.95693112164377	6.96611564275799	6.33017447626353	7.03773894312078	7.25489594213227	7.41242742415864	7.5910504234662	7.14083675251322	6.39295758123352	6.89208717852856	7.9006364939393	6.95234954476642	7.4617206098651
Migut.B01236.v2.0	5.21398970601507	5.0993255112421	4.15294225274455	4.80634771974991	5.57786681357875	4.60522835589757	4.33526117934901	4.30472577626745	4.63823175282317	4.43735583807201	4.69719371843032	4.62544477191748	4.22348271171209	4.2591032398935	3.90101742046483	4.24453956855909	3.44318966835877	4.32527998253583	4.07160781344938	4.17831765623375	4.01297934077984	4.50277180872499	3.96418165726686	3.59309425581282	4.06837066199144	3.56274740648341	3.76766308702333	3.74518979579294	3.9908202074428	3.38670454426203	4.4069106261172	4.33994958967595	3.6987552356852	4.029204961004	3.78673448018421	3.64908675384966	3.44220102730174	3.95828917607484	3.7128385074735	2.80618204919311	5.07439853699575	4.30117692301424	4.24366246953101	3.55205253368406	3.65466139815378	3.56231695974372	3.70368328883806	3.95106039933506	4.41241342780477	3.86039799288808	5.28299516164794	5.22664651774929	5.12059930665603	3.91589738358316	4.77681124984825	4.17706362018773	4.33706597811513	4.41486483806765	4.7588134160031	4.06349069644635	5.18884758243586	4.36263000562062	4.02785046762864	3.48628835610539	4.07336651237502	3.2841187140668	3.63438583506598	4.05101236510258	4.5880626731533	4.12969200784525	4.561777219561	4.56236142207652	4.53297212074874	4.15193878920849	4.53085198531763	4.19531182223276	4.01499736045329	3.35178193904309	3.93148035271882	3.12309105798033
Migut.B01237.v2.0	2.54363571406327	3.07184477482	2.98564750734691	3.33779471114407	3.18862878373196	2.59284463144174	2.61441525054608	3.05266248825466	3.22660085498758	3.31978624169083	2.87453965998983	3.27368144748936	2.73636753438908	3.24837683330044	3.69639970085636	3.31705206834346	3.13833508683035	3.23302147468384	3.96599762548878	2.47049840772706	2.85070791188097	2.7343631669079	2.72025607438077	3.13212047236711	3.29632260866979	3.11136806014084	3.17508740219229	3.10052104894752	3.27712439259944	3.08184996273361	2.66309136090993	3.33253211811347	2.79321991968869	3.38177837333619	3.40486384484057	3.14742689982306	3.87431203993953	2.97440884143811	3.28344571521759	2.71737278223525	2.54267805755157	3.40035232810507	2.81972491092894	3.38957783672696	3.52834494837238	3.05284465860683	3.24011589563156	3.55354066131424	3.60096961767928	3.41787975718713	2.21616365316974	2.41929159569168	2.32982726879403	2.36037866075449	2.5751773886786	2.2351665747513	2.31999246475618	1.93247207098704	2.55313838961158	2.28327190432626	1.61022660858854	2.14318486833451	3.21181330247124	2.29073754698758	3.47968679455276	3.04805135583328	3.29334891723092	2.37585205540985	3.3971198904419	3.03393302503982	3.23645853547286	2.97739892135537	2.983028209206	3.30394188265354	2.5228591945641	1.02538682079045	2.54106617212087	3.73592543037615	2.92260220137236	3.12309105798033
Migut.B01238.v2.0	0.645515328082485	0.508908580428839	2.83626988330869	0.718884878499574	2.61439268960386	2.37871982608889	1.94699058963295	2.76315587105967	2.1425365901991	1.49875638273615	1.85284458889051	1.59990967981034	0.265061815463493	1.70584959889968	2.19160754881919	2.16818868242897	2.42010605524573	1.75302853356423	0.832141878753993	0.679085029538473	1.39698994443806	1.70970111267364	1.27968348299479	2.00813175509166	2.31834891499979	1.74458572946922	1.59012490147114	0.65121364758393	1.69216189187828	2.60319636415879	2.0433634420281	1.68681558631322	1.59766911057089	1.77105277654995	2.6581502741228	1.91548017177337	1.85723852658059	1.18299546324953	2.26408039035066	1.1324102815141	-0.106414780589297	0.488408504770269	0.685075384234156	0.0580636930103978	0.518884619123318	0.730916563719464	1.06257771007937	-0.166936810063396	1.49184789529917	1.5017113479906	2.9127715097198	1.85741270808357	2.07828850179807	2.27018085178291	2.49028849109209	3.19669242693666	0.735029964035029	2.36857118579372	1.68640492047505	2.88899296521422	-1.05273840413389	2.56849070306718	1.70592237274128	2.46582425354567	2.98372929989035	2.60059237886205	2.55638332306471	3.35239308258586	0.476554357936307	3.24415073243017	1.35062955539218	1.43897900657124	0.993370153427456	1.67389149240385	0.490437716871726	-1.78196810126716	1.4866183880985	2.42333520006813	1.33763970065121	2.14271986472926
Migut.B01239.v2.0	6.62695287705606	6.21186829054845	6.76399398233437	6.22894257020684	7.02792659829232	6.72070557331751	6.47055254568996	6.82397187224427	6.2833152459819	6.4591445268373	6.45410890194077	6.11748534080163	6.32329958496001	6.21846125539615	6.86020509591877	6.68628587800918	6.95173905356076	6.77889661933491	6.05882165849354	6.95162509746367	6.72361482602682	6.71125490392872	7.00500916160512	6.6985775042362	7.0699944044711	6.73744954818759	7.14471375314878	6.90351517662933	7.02415367011034	7.02450245239134	6.6559173280222	6.84505878270789	6.55785793233945	6.75512477142222	6.78813176362602	6.94967131338091	6.95075041250373	6.73285416301477	7.29422555397083	7.01038818520738	3.14839911843953	4.36460230315587	3.12729771283923	3.55205253368406	3.77080299276294	3.53827148577707	3.56507805060856	3.33941585596139	4.50722312118609	3.41787975718713	5.18473114533308	5.27887647652184	5.16978685628356	5.27598647346412	5.90122159203819	5.47105483857197	5.31137933445148	5.70919537439099	5.7230633910539	5.54761250766068	4.60070383447003	4.8656508928056	4.97495551919652	4.68526939083178	5.26056950524917	4.99082648714033	5.16781803514706	4.90547152228723	4.72448187137989	5.2256938277226	2.11246981819741	1.13412442504282	2.30703063233122	3.06293378314975	2.64571594234964	2.46595941217643	2.99563203558635	2.22402639184472	2.19746204260295	2.29081850371839
Migut.B01240.v2.0	1.27354655069553	1.13693980304188	2.26436353541298	1.37096157507927	2.07673590366106	1.43530335445526	2.38308970443962	2.48075614035895	2.1425365901991	1.67932862837797	1.66643146465963	-0.470479648081054	0.893093038076536	1.70584959889968	1.62601037296496	2.39951422853543	2.22079724702233	2.14895720989537	1.74967971856202	2.26404753025963	1.62831549054452	1.98100313449103	2.61528651477923	2.00813175509166	2.31834891499979	2.14051440580036	2.15200378907925	2.50536278112048	2.40585770672164	2.50534904076065	2.51870145157476	1.94207264155529	1.68786691954247	2.58396722394946	2.39021706887617	3.2573997418482	2.3229020989294	2.84010774972652	2.83598673824637	2.96891154923122	0.341044196381924	1.73233408765636	1.01949442330471	-0.389395283960823	0.358419946930072	1.28730991224385	1.19382224335763	0.765948994078068	1.85441797468388	0.939832460382482	-0.319889247070474	1.37198588091332	1.59286167462783	2.36037866075449	3.46826218476209	0.794593983365316	2.785656037105	1.304440848374	-2.40105792077529	0.0816380431566142	-2.63770090485505	-2.98609814861046	3.69142280304616	-1.07849626267814	5.09920651731028	-0.121873645609036	4.10527656907835	0.591580746465282	-2.3308005641213	0.531432684510637	-3.17293240066484	-2.95333841620752	-2.55095036279635	-2.71842593037491	-2.96899390176557	-1.78196810126716	0.108106764844768	-2.53086111031875	-3.41724780151226	-1.48177100017854
Migut.B01241.v2.0	5.03783275086125	5.1101728934791	5.26922929058479	4.5114427986291	5.21529673419404	4.70064792097626	4.93634334543344	5.23130470679808	4.48736508719655	4.66868138417847	5.38965105145702	4.99549481642302	4.99050553973448	5.04647378749695	5.3615325502615	5.1915211862596	5.1453898443643	5.05199548000828	4.91960472000433	5.02849386084794	5.41645980863629	5.35554585554181	5.52036125735899	5.40572411991109	5.47852593989054	4.91451073091153	5.20343202788626	5.30392075494092	4.92482264866856	5.31270396281825	5.31152028047448	5.49084249065306	5.37479183120908	5.28611326404095	5.19757199093377	5.6364203420135	5.55767824472168	5.24410697755292	5.89067737977978	5.5377543845891	4.47307259006571	4.99202505041578	4.7725382254845	4.36549221820264	4.91841553213465	4.63780715932798	4.72010883675117	4.54855725379999	4.9286189165253	4.38671882570067	4.04468318522538	4.1233067680566	4.22512989012734	3.33835235442449	3.27878438589837	3.9179763988706	4.43546968217612	3.86737704276516	4.77885116923964	3.86823440504742	4.15671496149506	4.19381094140448	4.54588196023081	3.77948473244944	4.29823992321522	5.00740937133593	4.43085244098085	4.10815627220619	4.1449328668451	4.30402218840756	3.92509968229569	4.20653292057087	3.99851345670342	4.51997880895017	3.82542196458453	4.2403997117613	4.19556960609511	3.69795758017713	4.23380388966667	4.05220757182382
Migut.B01242.v2.0	4.40525222990735	4.65680727554115	4.55475605686723	4.59803048362519	4.36094433259927	5.15271615120007	4.84821243515478	4.47097511956636	5.10601071417399	5.00971830201353	4.41578078328167	4.05308230797596	4.20650963310838	4.74453006706374	4.33088233742131	4.43904259272207	4.72329758755151	4.68501011013558	4.17001151751038	4.72683816098684	4.34103353846405	4.23542441002012	4.67526861960746	4.43008866831029	4.70858302327806	4.36702293560904	4.43621221801746	4.82729087600784	4.24797804693992	4.63246095866398	4.32243605795366	4.16724750356306	4.56828530378979	4.61144796037157	4.62725626617702	4.44921734913935	4.66459344863819	4.53783818060963	4.45550646100389	4.80078879042289	4.49484953246096	3.98867384091614	4.20043241746944	4.36549221820264	4.37424491409175	4.17483518298544	4.43181151974509	4.46638871221916	4.46585268676623	4.48415297660629	4.01639414079396	3.53118447576258	4.45415540379623	4.41401662435656	3.78574437461826	4.58715190349484	3.90495496547734	4.3207426607031	3.82776076972059	4.16910088440695	3.62908563583985	3.20372641026956	3.85648204931666	3.96589785668032	3.84807420053278	4.40168831044798	3.91002027767941	3.92945038522167	3.97298018405581	4.37273493849158	3.81575228610733	3.2364861426725	4.03901281898317	3.82073288073312	4.01969078500659	3.17222820911972	3.14373067457549	3.87852982581895	3.76266128850267	3.94449375452356
Migut.B01244.v2.0	-1.22895378983366	-2.95052303820846	-0.137734908158368	0.233458051329332	-2.87746040672581	-0.680173862964675	-2.14047225161739	-1.14373472454884	0.306035322481984	-0.0862061179850034	0.267882088169358	-1.20744524224726	-1.60940730245265	-2.81771235715733	-0.695917721922402	0.451981648429564	-0.949127754419986	-0.172970884991994	0.469571799369285	0.148570312839693	-0.319217089561347	0.552159835687156	-0.305279017726365	-3.27727046377059	0.974394513782427	-0.918379283253211	0.36773248013469	-3.04922607055716	0.748745420244648	-3.3275409734041	0.145243056047312	0.82008211717668	-0.549172277758384	-1.85343808835784	-0.902564680351678	-0.0513529642914328	-2.53507889619817	-2.51744425489156	-1.36041047455714	-0.452552219207057	-1.98088389850544	-0.0590792905322247	-1.51655847693549	-1.52689880771076	-2.14408039359911	-1.03461818264351	-3.32973971269939	-1.30444033381333	0.450027719604544	-0.282559960953965	1.75050008082092	1.55255812655515	2.44085858118278	1.95984073117076	0.253249293791237	2.51080101736472	2.31999246475618	1.75189982534522	1.2993817973658	2.28327190432626	2.00615528491967	1.96809816177642	2.73449152493805	2.09142873876418	2.09064450380686	1.64366110075394	2.32505777695826	2.17654324718644	2.42408693804217	2.00536387284305	-1.58796989994368	0.50609320242978	0.993370153427456	-0.39649783548755	-1.38403140104442	-0.197005600545999	-0.628858829321439	-0.208933015431385	0.830679711931324	0.633706217241401
Migut.B01245.v2.0	7.50913846978683	7.32210674676791	7.54174519134708	7.72370726195642	7.21397497959779	7.61597759698927	7.41219684589688	7.21528268907374	7.16579194249941	7.26252203624607	7.49232233815466	7.10392466094153	7.31044918445904	7.34089733105715	7.33640356513548	7.22394266395197	7.24890795377927	7.17575726923908	6.84956895051218	7.21106623857346	7.37227719491277	7.57025299361528	7.42943060249947	7.29353397395391	7.32788067717244	7.19536288279598	7.31545058008147	7.2625222444478	7.04971389649636	7.29542597138641	7.33596565108511	7.52622258520575	7.28462139759525	7.24019955002046	7.35010075209857	7.27630174162289	7.24791931272224	7.34519310266723	6.93267793745024	7.0266506203433	7.05894905663364	7.02593345948523	6.75677090962618	6.82977323650134	6.8680785344693	6.61643350853542	6.6461082553074	6.53476345428361	6.70575059380209	6.41015239516252	7.21149221344584	7.2014972166231	7.40535989996139	7.30608850525354	6.99085880452287	7.10877257864774	7.29180969698548	7.28172077187392	6.71007774945942	7.04279830129325	7.10545048925745	7.09738117872139	7.42948093421338	6.98579741411802	7.21205467698053	6.77778538076841	6.97891535889048	6.95887414556157	6.73797771386412	7.04625630348995	6.83128806565336	6.96104671594793	6.50342784513472	6.99410107006491	6.74696808848957	6.91499942496713	7.02697000211936	6.70036007039244	6.48210912141085	6.42712194834113
Migut.B01246.v2.0	2.8007935535604	2.00367327217842	1.57847212584104	0.233458051329332	2.67712844495182	2.86414665325914	1.94699058963295	3.10419278889474	1.89099782320314	2.11542774318465	2.09385268839431	2.33687527397655	2.68827324618804	2.46768986170492	2.47400727951991	2.03694414915072	2.32389073998643	2.36308201524822	1.36265659545277	2.40491006609948	2.42801684005869	2.4063089692237	2.37921915654571	2.08028154084749	2.13193579076891	2.14051440580036	1.59012490147114	2.62319927141433	1.80319320426702	2.098723781298	2.35823677938151	2.15888403062844	2.13532589651369	2.39448942508575	2.6083972389257	2.16164075904277	2.10877729357655	2.61183876205341	2.34002924358396	2.84861731551351	4.12764055827273	3.64136042760887	3.93630048777832	2.97135205981707	2.77875174587843	3.69873615797031	3.01011029018524	3.8412371213823	3.76344431463639	2.6972621571084	1.05862237618326	2.59437830224977	2.64016738940618	0.485909542838348	1.14633408987472	2.07470190255805	1.38710666061472	1.75189982534522	2.35382958138818	0.929634949711564	2.00615528491967	1.4062192741683	0.968956778575072	2.54599460222966	0.86825208247041	3.93123769085053	3.01094918653019	1.12209546316406	0.839124437321015	1.06194740120942	2.49949294130666	2.77458203835568	3.51513882766142	1.52950158306867	1.888987093362	1.02538682079045	1.4866183880985	1.71706640312484	2.84953873918264	2.8640038366632
Migut.B01247.v2.0	-2.81391629055481	-0.628594943321096	-1.36012732949482	0.233458051329332	-0.0701054846682089	-2.26513636368583	0.181455843269973	-1.14373472454884	0.958112019061677	-2.40813421287237	0.508890187673153	-2.79240774296842	-3.1943698031738	-0.0103574350997279	-0.695917721922402	-2.35537327362804	-0.21216216025378	0.964532638757941	-0.0158550278009573	1.06610815264772	0.573867706522141	0.758610713154582	0.794256655824549	-0.107345462328277	0.733386414278632	0.666583217467945	0.36773248013469	1.19870144288642	0.507737320740853	1.19602098265292	-0.144263561147673	-0.0974557226313476	-0.186602198373675	1.41958040604858	1.16782464753972	1.69866878270022	2.10877729357655	0.652480746550751	1.30255453816529	-0.452552219207057	1.71955581963565	1.36976400827165	2.22760261863492	1.64302619373155	2.10384711984447	2.52609677183097	1.87971365292956	1.73118357591739	1.57201824398315	1.97377979230582	-2.64181734195784	-2.53490471469519	-2.31402892098069	-1.09905295788281	-2.55410562826637	-0.427798437971132	-0.487362457301419	-0.570028269542139	-2.40105792077529	0.0816380431566142	-1.05273840413389	-2.98609814861046	-0.616005722146084	-1.07849626267814	-0.716710418250747	1.80412577294719	0.971420822343555	-2.57834425497703	-2.3308005641213	-1.05352981621052	2.3816564510128	1.29458909723607	2.13087367717739	0.451499071067401	1.67486228800915	1.02538682079045	1.2456102885947	2.32711988480882	1.71203521543271	2.21866871796256
Migut.B01249.v2.0	5.02528749754213	5.05510151098542	5.09382915907633	5.51886027019158	5.45792994796811	4.95403215677633	4.9990791007814	5.29920877129988	5.12073221988076	5.02649401476436	4.91173827794408	5.05934129844764	5.20223497800805	5.23213619229323	5.37017146853537	4.93924747526359	4.88376225974476	5.09755805738872	5.12982242739468	5.02849386084794	5.36928301526822	5.13249088767667	5.01148737204522	5.01274838316203	4.70858302327806	5.05890064024671	4.97259453829355	4.93376750413715	5.08722469139586	4.98987164036077	4.90013055821078	4.84636144197553	5.02285116725527	5.22337750869299	5.35670780668592	5.15810040133752	4.68408962426399	5.04479816932951	4.91881316937599	5.08438876665116	6.35450645618849	5.9461133786881	6.5179653983989	6.56162444890587	6.35443643301157	6.4967632778728	6.18398788325305	6.43837433604956	6.1057162724667	6.64949070855295	5.57250177884293	5.26599518522511	5.56248802558431	5.45041086161696	5.79019027964945	5.18691140614408	5.37888615380975	5.56610841844389	5.14583653911235	5.22731549835225	5.49672541536588	5.5017418852126	5.65825593911096	5.69848501033595	5.1981729681113	6.04403829332665	5.56304705334572	5.54577705685216	5.20058089639502	5.6236025284385	6.82847579372797	6.63350137175431	6.59964316039402	6.61024899695304	6.83028771975635	6.78408593690394	6.49008224340207	7.07831762782323	6.74640187450356	6.89181921453132
Migut.B01250.v2.0	-2.81391629055481	0.219401963233854	0.224835171226341	0.233458051329332	-0.0701054846682089	-2.26513636368583	-2.14047225161739	-0.406769130382638	-2.50131959957562	-2.40813421287237	-3.19154953046794	-0.470479648081054	0.265061815463493	-0.49578426226997	-1.43288331608861	0.451981648429564	0.273264666916462	-0.9099364791582	0.832141878753993	-0.699426593715257	-0.319217089561347	-3.14827988245394	-1.52767143906281	-0.955342368883227	-0.404117109471303	0.304013138083237	-0.48026442642026	0.12069893088515	-0.14433937583884	-0.520186051346492	-0.144263561147673	-1.6824182233525	-0.549172277758384	-3.438400589079	-0.417137853181436	-0.340859581486418	0.27227602585943	-0.932481754170404	-0.138018053220689	-0.452552219207057	-0.75849147716899	0.488408504770269	0.685075384234156	0.399100610845465	0.177847701288251	0.550344318077643	0.918187800744198	-0.456443427258381	0.0630045964952969	1.07107699366074	1.60611017148575	2.32307628043238	1.3864107971604	2.17396553652361	1.83821179451239	2.07470190255805	2.31999246475618	-0.570028269542139	1.68640492047505	2.00763746171284	1.06273881328604	1.76878935355301	2.10646030232501	0.50646623804302	0.0202551759154596	1.25663797764469	0.971420822343555	1.94521770107998	1.128631054516	1.75382510584708	0.914530440585502	2.09105570315094	-2.55095036279635	-0.39649783548755	-0.161638979707967	-1.78196810126716	1.87364151120774	1.37602948528977	1.53694850887461	0.840157094708827
Migut.B01251.v2.0	2.47148592830744	2.54133005812122	2.09930428914248	1.81842055205049	2.07673590366106	1.43530335445526	1.94699058963295	2.22549908511687	2.25356790258785	1.29230550526873	0.267882088169358	2.16178856741846	2.16318220144428	1.57460506562143	1.93635049357711	1.55151732198048	2.10976593463358	1.59256386137098	1.36265659545277	2.40491006609948	1.62831549054452	2.27798487224816	2.9534552506738	2.08028154084749	2.70021955034343	2.02022017208265	2.15200378907925	2.62319927141433	2.60289455378119	2.16431212292558	2.51870145157476	2.46053973048954	1.39836030234748	2.82838595161591	2.26736032109063	2.32210543123601	2.3229020989294	2.52694986446689	2.7270523666932	3.04387360691244	2.54267805755157	1.91290633329818	1.99440344234188	1.87909355196508	2.24823702917965	2.37137417703232	2.55290333666245	2.881426211498	3.13074920313113	3.05530967780242	0.81761427667946	0.635020286747119	1.1454026976566	2.17396553652361	0.90532599037093	1.89412965691623	0.249603136864787	2.09293674318029	2.64333619858316	2.15202737104801	1.75461651792371	0.920792446998063	0.762505901107646	1.42400407785105	0.505682003085701	2.68548127644857	1.50193553904233	1.50911858627331	1.75666227712904	0.531432684510637	1.07499511277875	1.13412442504282	1.93017632694026	1.52950158306867	0.731445816375521	2.12492249434136	-2.2138213300426	-0.208933015431385	1.62714631784619	0.633706217241401
Migut.B01253.v2.0	2.23047782880364	1.80436446395501	1.8097976719475	1.81842055205049	2.54880434797628	1.98279114975775	2.50338393815733	1.51923028817359	1.89099782320314	1.49875638273615	1.45230665930679	1.45551977047517	2.23189495152829	2.60855239754477	1.93635049357711	2.03694414915072	2.32389073998643	2.36308201524822	1.5691074729202	2.18809867702633	2.00271100532602	2.34357321387574	1.93176017957448	2.50408924975407	1.79751675169835	2.02022017208265	2.15200378907925	2.23617614830509	2.8811957162683	2.69482683962436	1.89526480303896	2.70989919942626	2.06973755488611	2.2895198654842	2.06090944362321	1.61849843401624	2.21980860596529	1.73048325855202	2.09902114408016	2.84861731551351	3.14839911843953	3.22916567809885	3.82684934536232	3.18459609893933	3.4706294505161	3.46363268488431	3.56507805060856	3.80825979893603	3.71129303258528	3.94839447388591	3.73322208938909	3.07980512942001	2.81525409596427	3.14887455556078	3.37663170929652	3.9179763988706	2.8818713523643	2.97429224668167	2.55313838961158	3.37441979238446	2.71985109976303	3.75536883779069	3.25189074184657	3.21918428596255	3.4262475355913	4.03193169047	4.06828236159614	3.61148030390299	2.62339574626558	2.78777243777042	4.29467314941816	4.12347718084331	4.7558708397008	4.59445702490944	4.41471039070848	3.83274174284805	4.60635763237259	5.01603334956889	4.48361900646849	4.90481005305108
Migut.B01254.v2.0	2.14028001983206	2.60406581346918	3.32169671047893	2.95592407580042	2.67712844495182	3.02026585517642	2.61441525054608	2.6975675294321	3.17110574239588	3.01813054182973	2.78573039303198	3.09023530639343	3.2150211329639	2.73687649452031	2.53674303486787	3.4775167405367	3.13833508683035	3.17752636209214	2.94761909617393	3.28242605957448	3.21327799126567	3.7942346228853	3.48727890240316	3.49091386100634	3.50277348613722	3.47393813952555	3.08045052805422	3.84559169275078	2.40585770672164	3.3306705093477	3.48022730376012	2.92244383480636	3.08641629603274	3.27584492858713	2.96533178364098	3.72762015639635	3.87431203993953	3.15498108707993	3.65453986690883	3.7287775455075	2.97331241188144	2.86983761140629	2.81972491092894	3.04599086070982	2.68034804181743	3.32995424965234	3.56507805060856	3.49257264402281	3.60096961767928	3.86039799288808	2.40257677740062	3.01968413698244	2.97137329788156	3.19862759075788	2.93774746806331	2.94143537169459	3.28522704659551	2.70299022486428	2.72822509616968	3.0451121671315	3.42838828560272	3.45684534723827	3.29088487346243	2.89113008827834	3.58097013038994	4.2144097422554	3.77877574440116	3.48774493548074	3.3971198904419	3.73654711441525	3.48527908208696	3.55445622399118	3.82408906855057	3.34766326008286	2.96174343579732	2.86188808850757	4.05296521065231	3.84417832102818	3.89563515377209	4.20939090437455
Migut.B01255.v2.0	1.57840113222395	3.07184477482	1.69876635955875	3.33779471114407	2.33199295890314	2.68905994670104	2.90392186774106	1.79486473078701	3.80246114860148	2.44984678225521	3.43780708961167	2.93551271159478	2.95537731633088	3.55732707418959	3.09067863996841	2.28848291614669	2.42010605524573	2.79050323898289	2.87167024294063	2.33619731601546	2.65478770190571	1.49557630732079	2.86464598371595	2.6534668737923	2.55935701450358	3.37930126538747	2.32709049563734	4.24539467833447	3.81649002688048	3.56727678990385	2.51870145157476	1.25618123198335	3.30168428293581	2.44424246028285	2.92525434426564	3.0283742281793	2.89118585850392	2.34053674023601	2.98536436228459	2.71737278223525	4.55827491260259	4.8879394177816	4.73516061567046	5.18734670995536	5.10067984076579	5.37477275349419	5.3532548709823	5.09814542441926	5.02434297612619	5.22347207054547	3.58700134853804	3.61484240480949	2.97137329788156	3.58277108209094	3.32853742109547	3.86988211066955	3.90495496547734	3.2712739844388	3.62130989225316	3.18597470297135	4.69321597325957	5.0082552882484	4.92625232762083	4.3918236721019	4.5686918006115	4.27044377716972	4.56968014567817	4.67904358771562	5.03552165012452	4.45953976602885	6.21292999997662	6.13677400345677	5.76041954039243	6.35571553237759	6.39075565855676	6.53544451249771	6.6472655759528	6.02755960294992	6.19562069577878	6.08555134140689
Migut.B01256.v2.0	5.86204074238694	5.7807959928166	5.96480325355407	6.09640529935025	5.6421758461174	5.79555956800172	5.95228488930246	5.83735681290109	5.75134583287463	5.86332881503201	5.76555251109435	5.50680027541886	5.60976121800951	5.76348822476763	5.67912170942452	5.81955240887264	5.60033606507978	5.82251363388551	5.46311677723198	6.03121336220153	5.6839996231222	5.68144285263212	5.86178065002156	6.27155144468816	5.95694937932302	5.93545006860389	5.7714546661857	6.06711789068031	5.8969286425329	5.97395522157845	5.86323097539925	5.8385277844975	5.88426413234597	5.9603431028592	5.91761428206351	6.01473622616634	5.88698586997464	5.72572972858139	5.7927192843422	5.93730955184539	6.29057912939894	6.10930354610168	6.3770464279228	6.16100171476999	6.26389544184555	6.1961228199834	6.24957622488063	6.43297603212373	6.17152905327347	6.18232608777544	5.66652168818157	5.64997062821309	5.70277936670586	5.7125893225779	5.49574292118419	5.31815593942233	5.62116199947675	5.89485777918727	5.92537156634701	5.58625843556017	5.850139128968	5.68985888433129	5.8726378177077	5.85617748944392	5.79108422194795	6.05205328639077	5.8942529618211	5.42728029421685	5.85407477878699	5.84128794709742	6.37973669684943	6.32974993681648	6.44622911814127	6.55536966883935	6.37308076623357	6.7058719325559	6.57734155851242	6.56980122868645	6.46386615916284	6.45486693882404
Migut.B01257.v2.0	4.49896666472954	3.99199146713078	3.94972793309197	3.84226729400486	4.11122428004635	4.52927950266428	4.33526117934901	4.41085412712879	4.15689188317617	4.36005011190456	3.94800182193085	4.02777121944677	3.98553928684113	4.23757007834386	4.03743661869143	4.30283820912376	4.15241027204208	4.29951688647075	3.92900341800658	3.94442959605947	4.09259650884321	3.97066119026957	3.98539814317656	4.30015836426516	4.14431951522474	3.72547690652151	4.04329752963675	3.89328843478208	4.01408998676564	3.92984686928856	3.86572052742495	3.78790171142753	4.12728857744827	4.21265110209993	3.91505857715975	4.05145784129234	4.47614835922508	4.55937134215927	4.1941783771205	3.85903393145885	3.71027800604764	3.18299549666592	3.51024158240822	4.13416667209619	3.87828741942934	4.5076398671234	3.80981163969941	3.68651452658366	3.7804173932401	3.58093803914117	3.62496919873706	3.44237520880472	3.79449553579748	2.98840988336753	3.00048322341127	3.03163318066617	4.37061853782615	3.5174345717082	4.46930679880811	2.9691633138982	3.9321547034759	2.89654490075139	3.56986082316525	3.9947527193525	2.74272120038655	3.38908827366834	3.63438583506598	3.03636558913818	4.04423886722563	1.88506963912534	3.74593083660976	3.84107745014259	3.8470807111768	3.99581958729121	4.19087743501282	4.32655635551101	4.32533748106544	3.84417832102818	3.40293116090293	3.8990507837624
Migut.B01260.v2.0	6.06566695905797	6.5109564090777	6.87029346559757	6.62920637950837	6.60029785971807	6.55184725956955	6.26466921151895	6.19908073681234	6.12438924348884	6.03894901333729	6.21146249310706	5.97246384776767	6.25064504269462	6.28819615141383	6.80711292371876	6.1876585466272	6.57704541509356	6.07874820761397	6.10100872988994	6.27556151827667	6.40675772068688	6.36938950567988	6.85170692800845	6.69283542684159	6.61602946364047	6.21433463909203	6.62197376751048	6.44062188988214	6.44704939404175	6.29267885210339	6.10997772622812	6.52865888475611	6.0163378602966	6.59639837349827	6.68389984553471	6.63514756289179	6.55503352346611	6.39244882887848	6.33307648294219	6.38214455166332	5.67494493293536	5.68135015893755	6.04262738885224	5.62893136384577	6.0039724273657	5.24708006745532	5.6273623288629	5.62866014111804	5.88416531807793	5.75940333214973	5.56275380229137	5.85311257064994	5.77872821993916	6.39546932522285	6.28824471514744	5.86375600787271	5.76687883007437	6.02988457264499	6.13421745584551	5.97402906907002	4.72862130939077	5.58754903888287	5.9719592667366	5.84829389036809	6.03371743572202	5.79937224297655	5.87295818345787	5.46057473431527	5.33453535306388	5.74952496841346	4.38931002355624	4.62409041182823	4.76796898221867	5.108122556916	4.99100803030251	2.46595941217643	4.68099643326535	4.8528431821553	4.65421456104436	4.92761993595917
Migut.B01263.v2.0	1.43401122288877	1.80436446395501	2.0091064801709	1.81842055205049	1.02943018888271	2.25842559237118	2.1074552618262	3.24858269822992	2.35666139555195	2.3467532892911	1.76264677991894	1.7311542130886	1.19794761960496	2.04026863797024	2.7635138967149	2.85408009200091	2.42010605524573	2.63438403706561	2.18577883336869	2.40491006609948	-0.804643916731588	1.98100313449103	1.93176017957448	1.58071053135698	1.52188230908492	1.88897563880439	3.03069749285712	2.92805385294275	2.40585770672164	0.759921867846243	-0.506833640532381	1.1249366987051	2.47636281434875	2.58396722394946	2.06090944362321	1.91548017177337	2.21980860596529	1.73048325855202	3.07699483775016	1.59807385386291	0.826471023552166	1.85519083544189	1.29079644512211	-1.52689880771076	1.31535122503819	-1.77158377680972	2.22484913897825	1.50291458824427	1.49184789529917	2.32887475112838	-2.64181734195784	-2.53490471469519	-2.31402892098069	-2.68401545860396	-2.55410562826637	-2.01276093869229	-2.07232495802258	-2.15499077026329	-2.40105792077529	-2.24029005173075	-2.63770090485505	-2.98609814861046	-2.93793381703345	-2.66345876339929	-2.3016729189719	-2.4438017404964	-2.19850417909876	-2.57834425497703	-0.745838063400141	-2.63849231693168	-1.58796989994368	-2.95333841620752	-2.55095036279635	-2.71842593037491	-2.96899390176557	-1.78196810126716	-2.2138213300426	-2.53086111031875	-1.8322853007911	-3.06673350089969
Migut.B01265.v2.0	5.40040283024595	4.03816164856371	4.45578960606621	4.14034864693785	5.67328637865743	4.47633062271532	4.51773923113441	3.42104989423468	4.00647504062308	5.00971830201353	4.96326857858416	5.17913581098236	5.01994931762696	4.84762356002784	5.7134732142153	4.21448233470291	4.84961403733291	3.94804451596937	4.84212596732661	4.74019654384186	5.57039551461534	3.61990444232299	5.25805346702325	5.16152138880767	5.90694999278429	5.07408704406138	4.11667071596697	4.52820275747859	5.5990524874868	6.47820289874752	5.82280254949024	6.09236883624867	5.23966255632842	4.438116357486	5.64278596447062	6.79869177091238	6.24955594935935	5.29633693632548	4.4724795396076	6.15160384674741	3.91796937803766	4.95815741439308	4.90634726567669	5.12558768720741	4.54242013358411	4.44435362238943	4.63026221936869	4.70006105842161	4.8900418844146	4.8096098829739	4.93561148607791	4.91630639713714	4.53146112996368	4.73383705628193	4.62580346174857	5.02066206284516	4.23145579015453	4.71537394932011	4.83734681854979	4.85774203122978	4.28116233241954	4.99689542608385	4.72740210015173	4.66745811471532	4.46651140580502	4.35061412585371	4.45970730365304	4.24183470743816	4.04423886722563	4.15592354941843	4.06547233866024	3.70487306654428	3.90300612577479	4.22408857496433	4.17055745063322	3.70988499506252	4.16121810130433	4.18338440734737	4.00060471337364	3.8521297363749
Migut.B01266.v2.0	1.57840113222395	2.33487918065379	2.26436353541298	2.55538614621669	1.37046710671777	2.37871982608889	2.25184517116137	-0.406769130382638	2.54307451978283	2.54606209751451	2.16600247415014	1.29505509828192	2.68827324618804	1.57460506562143	1.7370416853537	1.55151732198048	2.42010605524573	1.75302853356423	2.05453430009044	1.73353281356085	2.36528108471072	2.20927212216415	2.37921915654571	2.08028154084749	2.13193579076891	1.58412105727597	2.40726084432133	2.7321336429675	1.80319320426702	2.55510207595775	2.11207619211211	1.86190229287131	2.5742101377469	2.53887933442092	2.20177197946306	1.98106851340094	1.55238394505217	2.61183876205341	2.4808917794238	2.29468171041298	3.12065412795662	3.08597104227106	2.76142627036427	3.4820899755165	3.43082844245812	3.51381844205253	3.01011029018524	3.14181589607623	2.93242048668515	3.26176055526984	2.21616365316974	2.50948940466326	2.32982726879403	3.04390499595924	1.35278496734215	1.15716406275002	3.28522704659551	2.09293674318029	2.35382958138818	2.28327190432626	3.59111778564083	2.14318486833451	3.83025050774348	3.06446169116391	3.25291593270573	3.74602281838362	3.47392116287274	2.91350884135264	3.73528862633648	2.49079070001329	4.29467314941816	4.18621293619128	4.08808881068059	4.17639183293303	3.63091894042156	4.55788190161747	4.41553529003702	4.3639566529892	4.03396331032007	4.15243501956247
Migut.B01269.v2.0	9.38912576500765	9.39903464841206	9.58018626765115	9.82628879538383	9.45261614807164	9.70676638235964	9.55083507857372	9.64769952581284	9.53862756059347	9.5398679181053	9.31748315583856	9.05738827927719	9.08553091262896	9.32790141835606	9.37634889320967	9.41735367561181	9.40585619731754	9.40105491293281	9.16753223344792	9.36477724871238	9.23893025657417	9.22974396847155	9.18800461420975	9.30275250398329	9.0760672142274	9.38197327707501	9.17758990939546	9.04452159222851	9.4170849621449	9.25342416257323	8.9328488561986	8.99559497715428	9.03980999441511	8.9802426602969	9.14537716339584	8.90416485854553	8.97321108994217	9.01149816017333	9.30047679574543	8.85350947022128	7.32972888315409	6.87619911165773	6.31252996706939	6.47197364628352	6.7190734110892	6.20760321245486	6.74573943678863	6.42484051221407	6.65833381277471	6.30407136012781	9.13584893892292	9.1789113655393	9.37727840921042	9.44042900140462	9.4637467036396	9.29044901025249	9.5055758788644	9.44817190927109	9.42429842070404	9.54065974701892	9.28302411489613	8.92416980720038	8.95953352468845	9.36548327992312	8.80358086072898	8.57091618936361	8.70763481709662	9.07315596567571	9.26678647546492	9.0219493332775	6.08209616915389	6.15257009236364	5.60723853059499	6.16727044296448	6.17311315553698	6.64848445039838	6.32921049021264	5.63404581635694	6.08458938339004	5.83111195510582
Migut.B01270.v2.0	3.45287025014009	3.81766128656847	4.17385124250754	3.63945041100517	2.16693371263264	4.00165017700907	3.47423759249782	3.92951425748179	3.52104821345283	3.52260312469052	3.37830607786301	4.38750134704652	4.18933448930025	3.95047196761959	3.13190130269492	3.98447672925659	4.43169402952095	3.80888176829775	3.44357659083634	3.94442959605947	4.32463910021338	5.02664580004674	4.28824549649821	3.98011737892206	3.98820031330746	3.64640533553031	3.70560211889107	4.49766838933047	3.58746451321159	3.68368628201916	5.00322405117488	3.99000711861899	4.3508319322649	5.00868263713066	4.3224016846486	3.87291970954532	3.97271574400052	4.32804579605281	4.31201486741436	4.25579269701938	3.98104806066104	3.42039008134162	3.57936594306304	3.37034161786404	3.09113606809492	2.62073364596904	3.46467615365072	3.0318430540511	2.96247772054133	2.65603949438189	2.85003575437184	3.73188182599971	3.66325100251922	2.74224929609813	3.06060421584884	3.47909215763739	3.05695805892239	2.59989673190017	3.21365192333992	3.18597470297135	3.77169003128265	2.68632719336104	3.50500967881528	3.11790095012537	2.82761009797306	4.18555487958321	3.29334891723092	1.66958325846656	2.95460165474095	2.853360779398	4.1031920046094	4.24633392862885	3.65198969587392	3.47139862850511	3.68921758098622	2.6103493215116	2.83057278931586	2.7545411085435	3.5714368852599	3.40899993006671
Migut.B01271.v2.0	4.94763494188967	5.26379608259231	5.15819797819605	5.16891779913462	4.89732665287536	5.48305648590363	5.52486366556779	5.79093902757321	5.48167397511869	5.25720170431281	5.32020312329944	5.21321680622546	4.99050553973448	5.28557545125469	5.25361721109461	4.8245358163869	4.45459443163102	5.06734344434172	5.66784142650556	4.77954521131769	4.11183272770613	5.01662704422175	4.53841775139496	4.82601734464143	3.81311360674937	4.55194065152682	4.8912944361917	4.41837947952583	4.86208689332059	4.33779494378108	3.37231196459323	4.26400073644265	4.66028108787057	4.94961669626614	4.589288415978	3.54449785257246	3.76870185197893	4.44834002977053	5.01462895678979	3.61045757831874	4.11363370027885	3.53510174021831	3.61272454000947	3.38957783672696	4.08473829689677	2.7095429129269	3.54062500688402	3.21912162224368	2.8703595185529	3.34193090395383	6.06898909174152	6.0311493234759	5.33702277019824	5.65137489608996	5.55963653778282	6.04793499299527	5.8992185959282	5.63291178912814	5.99554686040657	5.80955849771981	5.850139128968	5.98831644119507	5.06769073216043	5.67193159129463	5.33495170157175	4.61148069500479	4.83491882243869	5.97240253040621	5.91237341935165	5.3215096151364	2.97681471883984	2.00085789417936	2.43394274481344	2.32596818898354	2.81236581175909	1.02538682079045	2.30974062601442	2.11299507945598	2.88653294666484	2.6056918410718
Migut.B01272.v2.0	4.66989948670944	5.39377286970736	5.19956841261591	5.85989718802665	5.73356439058154	6.25449988915738	6.0444030912909	5.94725980767175	5.75134583287463	5.25720170431281	5.38965105145702	5.23549825360147	4.76563212889428	5.68611338083842	5.5405748964589	5.20686915059303	4.56394182781938	5.30600092004095	5.39692649753752	4.69974450010457	4.09259650884321	4.97584142937525	4.35497161029903	4.49751659583058	3.64899422698826	4.67656730604057	5.15780941076046	4.31709614368865	5.16204786815274	4.00337590471052	3.12875493325874	3.47408626232749	4.56828530378979	4.15405644818909	4.25932300202522	3.52263841860872	3.24628081732649	4.66246483512337	5.26894614552247	3.30994846706629	3.91796937803766	3.51660539660092	3.51024158240822	3.83065319690733	3.8331995299008	2.42481343599378	4.48404147851765	3.90501303181562	3.25738264166215	3.93121933007777	6.49517377012239	5.77343431544421	4.7412535145205	6.17085292465627	6.76556649268063	6.93852377627468	6.07233328480931	6.49964525826467	5.7638490059004	6.98612214105804	5.40121808443725	6.2111185444996	6.3907411102945	6.38910928740486	6.97212268024236	5.45706506748435	6.50539939434591	6.83316673303504	6.13272380914988	6.45162010273261	3.05588628983104	3.15518604057065	3.02395847326088	3.75730750059149	3.79919042301136	3.17222820911972	3.76345859345732	3.08384873379646	3.63803463398893	3.23704724727741
Migut.B01273.v2.0	5.39065485369439	3.42451639313847	3.87508913219922	4.41932459664067	4.63823943155823	5.26624509683048	4.70501779932699	5.46605962915225	4.39349816373232	5.63078477641994	4.82525875721861	4.64222048466831	4.44225481736984	5.16528121753698	4.74370541563472	4.46480568878715	4.62578108163725	4.78122542539488	5.29884149785533	4.69974450010457	5.09742966257915	3.42157572587701	3.98539814317656	4.67109676781409	4.70858302327806	5.05890064024671	3.85601896144417	3.45856856964153	4.71364161928873	5.09452379276872	4.21719289792633	5.04095830606575	4.45725399140105	3.38177837333619	4.83620315644851	5.18618294330556	4.89954933143855	4.79543870039279	3.92499174430511	5.1788847113136	2.21551331429807	2.61552042267361	2.60445692402587	3.29072444980067	3.03914143045666	2.7095429129269	2.69262810032907	2.71348157418393	2.73760430970113	2.38040505176846	4.65280340693379	4.47632254072806	4.31532769909892	4.98132045858121	4.56483544445714	4.78165492765782	5.1660797813025	4.9845605821355	5.54730931080939	4.77093720369251	4.69321597325957	4.38022406563536	5.45867096414841	5.12444379599214	4.99294782991972	4.03193169047	4.74401032624048	4.77038389925405	4.90760417520378	5.1362947426695	1.78126390972204	2.25611494942143	2.05391169536251	2.13955506475266	1.9852024086213	0.539959993620207	1.87364151120774	2.32711988480882	1.86815441734999	1.68815400126378
Migut.B01275.v2.0	2.74067256112283	0.508908580428839	-2.94508983021597	0.233458051329332	1.98052058840176	-0.680173862964675	0.181455843269973	1.17819337033852	-0.179391504688258	2.7211488040726	2.16600247415014	2.82230210114679	1.66361119195377	2.85471298481416	2.26755640205248	-0.0334451787406774	1.5533725861092	-0.172970884991994	3.01976888192976	0.148570312839693	2.42801684005869	-0.340924960396332	0.346797678853328	1.76712365558786	1.36141763689167	1.88897563880439	0.00516240074998229	-1.46426356983601	2.00250201249043	1.06477644937466	0.773274278660354	2.46053973048954	1.50145379531158	-0.631045667021391	2.06090944362321	2.10392526118648	1.71284861724541	2.76795796397069	-0.623444880390931	1.49498036089881	-3.56584639922659	-0.300087390036019	1.58777818287924	0.543490520180639	0.177847701288251	0.89138123591271	-3.32973971269939	0.461094412549646	0.450027719604544	-0.645130040338674	2.71573466266025	2.82264728992289	1.3864107971604	1.83954649745305	3.27878438589837	2.63109525108244	-2.07232495802258	2.09293674318029	-2.40105792077529	2.61769094339682	-2.63770090485505	3.16364897089423	0.762505901107646	1.58446875004429	2.65252339141497	1.0156298781409	1.26092743953854	2.27963674015054	-2.3308005641213	2.71905968768641	-1.58796989994368	-1.36837591548636	-1.32855794145991	0.0889289916826923	0.200931099676741	-1.78196810126716	-0.628858829321439	0.92857050831855	-0.609892879454657	-0.259378578842087
Migut.B01276.v2.0	1.7096456655022	3.27829565228742	2.72733551175552	1.81842055205049	2.25182261021915	2.68905994670104	3.35138084471229	3.33739196518777	2.85623240504246	2.94941779174572	1.45230665930679	1.7311542130886	2.78291012032611	2.39174100847162	2.81504419735498	2.68902084573041	2.32389073998643	2.45929733050752	2.52019787243925	2.40491006609948	1.62831549054452	2.68461013171081	2.90973387324449	2.21458263255909	2.0288422978048	2.02022017208265	2.97916719221704	2.88151126700572	2.09269982146201	1.53044002172348	1.73020555676847	2.09017128054442	2.52611584954585	2.71134653042569	2.3300960764386	1.84676742168935	1.16536082194292	2.61183876205341	3.32141356541661	1.94954622436429	3.42283828754557	3.18299549666592	2.66930806837584	2.17354091043033	2.87086994786686	2.1353068187988	3.32847177005241	2.81657506714804	3.41784731385539	3.02324846857012	2.78444741274426	3.07980512942001	3.24055993069695	2.60138676025828	2.93774746806331	2.2351665747513	2.01513788322776	2.59989673190017	2.72822509616968	2.61769094339682	2.78856384984705	3.07999104184732	2.99280352052944	2.76280599130281	3.37075242299959	2.31108576166707	3.35608467257888	3.14957619958617	2.79848245282367	3.29224502063121	3.64724656175035	3.27548027428836	3.45654417375057	2.49102743525404	3.0970952886922	1.38795690017516	2.83057278931586	3.49150670270971	3.54853648314983	3.30830593044723
Migut.B01277.v2.0	5.53923053494327	5.22440264429222	5.71668826755602	5.45842441632961	5.56962281948384	5.62360688521243	5.32713329846561	5.32115132418056	5.47022395437515	5.28535274462696	5.36687118280073	5.43159393122969	5.35637698220944	5.82253257906501	5.47800921007741	5.160326564656	5.21410259444832	5.51072556931452	5.20911133719932	5.60435415446185	5.4844527856884	5.33956015136912	5.68502758606979	5.65050749831175	5.47852593989054	5.34840725744169	5.24765602814294	5.37283869561565	5.17242701393274	5.48303066133705	5.59570452118006	5.58124221635568	5.20189351345268	5.09687478754181	5.34915441225428	5.49764403914185	5.0869729232582	5.51046174167832	5.01462895678979	5.21987312276444	5.49754868206191	5.60023055164901	5.82507153239442	5.64102105784118	5.60857900767224	5.00539749620437	5.77092262630581	5.67512776628186	5.31966691991649	5.40238342086396	4.32396694270425	4.40760979064405	4.02582108190393	4.25849904673528	5.09694606291256	4.83272911225209	2.97206916133588	4.3528038699354	2.35382958138818	4.35962279045638	2.97700893926016	4.57614427561062	4.095489184504	4.05078675426683	4.46651140580502	4.18555487958321	4.30929046109994	4.73453870030733	2.42408693804217	4.41679011856951	4.94080976538435	4.8732100710834	4.19947749117641	4.8129555301414	4.51482187549869	5.56676005296392	4.55436299473433	3.97693352987995	4.65421456104436	4.15243501956247
Migut.B01278.v2.0	-2.81391629055481	-0.628594943321096	-2.94508983021597	-2.08847004355803	-2.87746040672581	-0.680173862964675	-2.14047225161739	-2.72869722527	-2.50131959957562	-2.40813421287237	-1.60658702974678	-1.20744524224726	-0.0244448017314918	-2.81771235715733	-1.43288331608861	-2.35537327362804	-2.53409025514114	-2.49489897987936	-2.33778312268832	-1.43639218788146	-1.54160951089779	-3.14827988245394	-3.11263393978397	-3.27727046377059	-2.72604520435867	-2.50334178397437	-1.21723002058647	-1.46426356983601	-2.95169429789644	-3.3275409734041	-1.72922606186883	-3.26738072407366	-1.77156469909483	-3.438400589079	-3.22449277523904	-3.51078458292873	-2.53507889619817	-2.51744425489156	-1.36041047455714	-3.25990714126466	3.17562058717455	3.58920914555776	3.70840788806478	4.68644847402268	4.88934260793834	6.20378655668157	4.03658250154643	4.13518280374379	2.51231199785889	5.85357672703206	-2.64181734195784	-0.949942213974037	0.00789917390667035	-2.68401545860396	-0.969143127545211	-2.01276093869229	-0.487362457301419	-0.570028269542139	-2.40105792077529	-2.24029005173075	-2.63770090485505	-1.4011356478893	-2.93793381703345	-2.66345876339929	-2.3016729189719	-2.4438017404964	-2.19850417909876	-0.993381754255874	-2.3308005641213	-2.63849231693168	5.3700994195904	6.19894642609906	4.50433207270483	5.87028870520735	5.72797362446872	5.41770424356921	6.46213570289915	6.33022579567665	6.13542129600201	6.27978023226594
Migut.B01280.v2.0	5.64960808271637	4.82426402139271	3.9004002207284	5.07140129322036	5.43087862341359	4.14425457245187	4.42938335671356	3.90065939480961	4.73708513974946	5.57485936182194	4.92219263558125	4.78502108506733	4.74226813582877	4.91699726306851	4.88302099117098	4.69990916187315	4.9816095831429	4.24656800652179	5.22445930153275	5.00655130796726	5.36928301526822	4.07088863800822	4.58085301771536	5.11074682157455	5.08773598685837	4.61559928874914	3.99222334504248	4.169942449905	4.76940489081074	5.86475184106667	5.3688060210917	5.5106964054617	4.8083797268597	4.16892972467062	4.96038256766924	5.92592695920848	5.878549032826	5.07501278237652	4.08805002625916	5.84075519774054	6.10126514284843	5.78930289978543	6.0022913517722	6.06854517687872	5.92380207868171	6.23404077238416	5.49362752734685	6.22068891739064	5.98278470386169	6.24621970437407	4.55785500287853	4.25951115165491	5.53772012043536	5.68667194820325	4.70328221442628	4.67373958849093	5.6892262744219	5.73375247863496	5.92537156634701	4.70222445360849	6.0025440313673	5.30392069832216	5.57381883673393	5.80821645099275	4.83787843342689	5.70085650233548	5.52259500960843	4.75257262313759	5.74066179843533	5.05499464056765	6.4101503668381	6.46240335208257	6.30806667908374	6.9272325020338	6.9059874458882	6.7058719325559	6.9180356305662	6.64655842767049	6.3292665196262	6.52759110302516
Migut.B01281.v2.0	6.79156322750686	6.0123729671288	6.58434072393018	6.05618819927385	5.42174761166147	4.99225147900682	4.89295074992006	5.19611527833578	5.52658639699426	5.8061849079284	6.49319908995369	6.58045731714417	7.25167960354275	5.84406574061466	6.22294551535219	6.79183165131419	7.15416005399204	6.589909407925	5.72291280899923	6.87800223432049	8.40432196957497	7.75484879435838	7.88383954894926	7.44126241229863	7.54891526778194	6.95403909509817	6.17222206849791	7.34630806490514	6.62384494893809	7.25460100825468	8.97150262874011	7.69768203267097	7.74610468903898	8.09736078890766	7.56585572151287	7.98955938634167	7.23806031052152	7.14255163753842	6.9172643822805	8.25923764673275	6.37226292699264	5.51427659054095	6.08484091359634	5.25183543640708	5.48284540022574	5.7014454452283	5.33914527156686	5.54104971713104	6.05430839752548	5.05134077559947	4.27704589531676	5.59952160552573	6.77077946682367	5.05069416162187	3.32853742109547	4.78165492765782	4.82249280528537	4.47436584981631	5.74360032205659	4.3295655566002	6.0311840794112	4.15345320378834	4.18100725569006	4.61266564187494	3.19018017735777	6.9549419514418	5.8942529618211	4.21607161137308	5.12041054771103	4.41679011856951	5.82988261494222	5.75746801749183	5.61395656387933	3.54836061031999	4.71048619773987	4.19531182223276	4.86299426700824	4.78202184496561	5.6781492212803	5.18593193155056
Migut.B01282.v2.0	4.38575605428155	4.22938605180648	4.04359485655619	4.65299694284312	4.06505409861343	4.21059706728057	4.04935230726263	4.43117411150839	4.36904512000778	4.13102459823567	4.59635302892349	4.40726460186795	4.54033981705203	4.07710540615061	4.01557718472769	4.01966615771889	4.26032561120896	4.49378570689281	4.10516037316041	4.3449675256432	4.34103353846405	4.67826860483698	4.52399068075968	4.30015836426516	4.4736271404777	4.21090373369176	3.99222334504248	4.11064526622123	3.9908202074428	4.30908364713955	4.7995536034592	4.43997840800722	4.00979501442983	4.34950197031244	4.36796426202904	4.57136445842514	4.49834410533928	4.42507025044768	4.17356809744521	4.84338066714736	4.87294545335167	4.01526805092786	4.41417886062739	4.40383852985213	3.99205629438692	3.9921818767002	4.20164174781692	4.23781771595359	4.25130812725246	4.3090662700482	4.70691081227324	4.84879957777886	4.69719833444256	4.05745152779718	3.32853742109547	4.21605775180359	3.95004285500588	4.22004866108363	4.1067367194234	3.78207776129771	4.81351020697728	4.54528331190586	4.98687868657233	4.8041467866837	5.16593263111109	4.29766524590475	5.1143787761856	3.92945038522167	4.1769940760774	4.2069977340127	5.15349708645747	5.29932701624273	4.74367038609527	5.04312530206957	5.0025496521852	5.31606398169337	5.22080689759413	4.78202184496561	4.70687351031693	4.51069532713606
Migut.B01283.v2.0	5.85496869371144	4.20934829856993	4.33103457505827	4.3544734522907	5.71125422885645	4.72354832308634	3.88189556141106	4.01276976113115	4.03783921153241	5.18432282439572	4.89059951088593	5.05934129844764	4.99050553973448	5.28557545125469	4.94215611525832	4.86379524683412	5.08796156431523	4.32527998253583	5.06309631359386	5.34058908513262	5.83053002994334	4.10910796023872	5.24051288571411	5.10210790330067	5.57316281402861	5.04355267591327	4.31674855141589	4.45061981652604	5.00830763417164	5.52732740985614	6.08455512934821	5.98291769383267	4.7572149662332	4.19822403146465	5.17211200594282	5.33156576048508	5.4132883353865	5.10460756456482	4.04331171149387	5.28312467899058	4.11363370027885	5.15037407509673	5.17553389849208	5.5961879432703	5.08152874042088	5.31941075541087	4.0711397235828	5.2593279446387	5.10739871585375	5.25832147130307	5.7201264317774	5.91217851151446	5.33702277019824	5.37668047308359	5.49574292118419	5.51862052182402	5.00449063902825	5.06417775019887	4.81811059968687	5.25955583535246	4.84611487240921	5.52565450515692	4.97495551919652	4.8041467866837	5.37780718053354	5.62766062206023	5.46683173808642	5.50380478637684	4.86887178071507	5.16240758298863	5.09853062723954	5.17078289562167	5.26709916005749	5.28719861881897	5.15512741006362	4.55788190161747	5.15250088420322	5.8742803528176	4.91814255318166	5.54429129640766
Migut.B01284.v2.0	2.04406470457276	2.72190230376304	3.24473472866405	3.93389776947042	2.7372494373894	4.07471363919879	4.00927486788729	3.84115838306095	3.94162389627311	3.52260312469052	3.34760928064009	1.59990967981034	2.16318220144428	2.96364735636733	3.00452199621869	3.4775167405367	3.24726945838352	3.5274688331491	3.39013733187488	3.51780412250541	2.36528108471072	2.7343631669079	2.86464598371595	2.55561955039415	2.4032378125863	3.11136806014084	3.46459401938728	3.63727445662606	3.52403913306995	2.90127771709178	2.35823677938151	2.22447237225601	2.66584061321247	3.2198108936728	3.04229376545586	2.37185846643311	2.82247310841991	2.90882049981054	3.68398364480132	2.35480270285055	2.58390072027809	2.71621442229308	2.90298041457829	3.18459609893933	2.87086994786686	2.37137417703232	3.41172727370176	3.40705457283676	3.48150595107771	3.46637827487832	2.00203884781689	0.635020286747119	1.1454026976566	2.60138676025828	1.83821179451239	1.89412965691623	4.11749960085744	2.48886541951143	3.62130989225316	1.21914156690655	2.97700893926016	1.26182936483313	2.8949561971313	2.89113008827834	2.09064450380686	2.91375026412168	3.01094918653019	2.17654324718644	4.11214293172743	1.44897052431866	2.18461960395325	1.5702235398495	2.60555412288364	2.32596818898354	2.58559494991207	1.91847161687394	1.2456102885947	0.639063891123565	3.40293116090293	2.21866871796256
Migut.B01286.v2.0	6.14897971478245	7.7968307912696	6.73614858156183	6.93666951872048	6.57992047234672	7.20856938593358	7.45385235230746	7.681754126234	7.46013009482258	6.81345290839244	7.69947465968156	7.73017378828641	7.30447940335792	6.98480400796389	6.84479154074903	6.84675055020242	5.84528811193012	7.28809922904106	7.06522890088668	6.55039795490093	5.50642318552401	7.5889674605738	5.91803319646297	6.54768827675793	4.74156034572433	6.6130021772631	6.6956593156435	6.7693561069237	7.05533296899752	5.152239290625	4.94790628278019	5.53675029710966	7.40086280955065	6.57979958973423	6.49831475593051	5.09284176205746	5.42492303586991	6.37433944832675	7.40667045051714	5.01155588663971	5.33199905677892	5.07020372641274	4.29593974839807	4.57323786357469	4.34241946823636	3.78300507486792	4.7943815991298	4.36798500815816	3.98461669781058	4.1695668570601	7.28447865282327	7.12509117773478	6.79710674925401	6.81782172629833	6.96356375986745	7.09837473154242	6.58945313974941	6.99729407204329	6.82052920048951	7.11945950859158	6.82786549995435	7.53648338264437	6.70411787589453	7.17101228658493	7.30750581917008	6.0359785235327	6.83216295714818	7.45370147195378	6.99337998249744	7.06714007042974	4.32691348641837	4.46451409867838	4.43773432397581	3.93978555237688	4.21091518824936	3.57558390335093	4.01499736045329	3.91208238552998	3.45311691807114	4.13293884393667
Migut.B01287.v2.0	4.60393622433109	4.72895706129699	4.33103457505827	4.2513799593266	3.94271855568937	4.74609089173742	4.12631428907751	4.738908324813	4.48736508719655	4.55765007178972	4.96326857858416	4.7389737175479	4.71851953305616	4.23757007834386	4.34847639743605	4.43904259272207	4.60546109725765	4.56038345562183	4.60473138265092	4.62969700257631	4.7742947963618	4.80008734913074	4.46479488825178	4.41621649372874	4.51235953496641	4.31683717844082	4.2958395616529	4.64426088694216	4.53212147936781	4.40716864682174	4.84062954646212	4.99471412129652	4.54433960816476	4.62229534260856	4.80341322133084	4.35340156172555	4.3104111547462	4.81347262322306	4.4724795396076	4.61660980530034	5.1518300238398	5.18006020564138	5.01013636860648	5.00604148066212	4.99547095879968	5.06551848864194	4.65325386199492	4.91666339155455	4.76770634149055	4.79068902107667	5.35253609490102	5.41346251688948	5.23286553890694	4.62886749668039	5.06794619119001	5.33596721553879	4.40340847294382	4.41486483806765	3.90272282740181	4.89926130066805	4.56197143998131	4.95053979039211	4.47991869785245	4.88343569648834	4.51850604344328	4.79460299882868	4.8127230763245	4.96855020491061	4.43738376065563	5.10970053265778	5.25752015100069	5.20147969284459	5.10487846864445	5.21821200862766	5.23557724248363	4.40785645761286	4.79740592538066	4.95295466694551	4.9793569796696	4.61274659860575
Migut.B01289.v2.0	-1.22895378983366	-0.628594943321096	-2.94508983021597	-2.08847004355803	-2.87746040672581	-0.680173862964675	0.666882670440215	-0.406769130382638	-0.179391504688258	0.761790788569946	-1.60658702974678	-2.79240774296842	-1.60940730245265	-1.23274985643618	-1.43288331608861	-2.35537327362804	-0.949127754419986	-0.9099364791582	0.469571799369285	0.679085029538473	-1.54160951089779	-1.56331738173278	-1.52767143906281	-1.69230796304943	-2.72604520435867	-2.50334178397437	-2.80219252130762	-3.04922607055716	-0.629766203009082	-0.520186051346492	-3.31418856258998	0.433058994067432	-1.03459910492863	-0.268475587636683	0.234938843398257	-3.51078458292873	-0.950116395477018	-0.195516160004198	-0.138018053220689	-1.6749446405435	1.38834991116028	1.36976400827165	0.805369617951867	0.674735053458892	0.518884619123318	2.37137417703232	0.918187800744198	1.01748776107403	-1.31550702675843	1.07107699366074	1.60611017148575	1.1655350034459	1.3864107971604	1.01642425953713	1.83821179451239	1.44667067994501	-0.487362457301419	2.88940334909516	1.05837369786201	2.00763746171284	1.61022660858854	1.4062192741683	0.762505901107646	-0.34153066851193	1.60521767663662	1.0156298781409	1.50193553904233	0.881087363660267	-0.745838063400141	1.06194740120942	2.89315678979293	2.87955159795722	2.23912656782941	2.77342716595476	3.05337391126288	0.539959993620207	2.83057278931586	2.89540364438335	3.12191100959577	2.54797634321552
Migut.B01290.v2.0	6.04717061544058	6.55131414669384	6.58823990208986	6.49273053836693	6.23367526350889	6.8820685612564	6.68289498842885	7.08348008024445	6.60458890899554	6.38302867568265	6.36495652420399	5.91839869073094	6.27527201406571	6.29863160408014	6.13950111855308	6.44228825222572	6.33318848456852	6.49094295712398	6.29521207445464	6.23367388121611	5.88185661045163	6.36938950567988	6.16581551843651	6.27539863374368	6.08452643038248	6.31364183928101	6.45283604851111	6.0355823172472	6.31274830233016	6.09241920444379	5.71647857365696	5.99236253961712	6.17680253248985	6.16707892898267	6.07700341974351	5.78153704987331	5.92024832410639	6.15851277805019	6.25184371783176	5.90248418749224	5.3737328150881	5.10156789732208	4.83747046111889	4.96815672065726	5.23962389887494	5.29091214892405	5.25897492288288	5.05662615498099	5.01720090688217	4.88290539229765	5.54305800095045	5.22664651774929	5.70277936670586	5.59675531152664	5.45151892092751	5.80102025252475	5.36230326961415	5.7215261763017	5.46312822387899	5.92461687494494	5.36792364433883	5.73841570450949	5.6128129683498	5.72455852194584	5.79108422194795	4.93990255197765	5.30134170798445	5.64565741922107	5.57006624385945	5.74088605013959	4.86598658862746	5.32743235392309	4.49708233362545	5.27592750648395	4.77919894782389	5.39794098874778	5.36360749799315	5.29568737697217	4.77750905290999	5.16688617586001
Migut.B01291.v2.0	1.43401122288877	2.8308366753162	3.24473472866405	3.46611880811961	2.67712844495182	2.59284463144174	2.38308970443962	3.81046158583803	2.45287671081125	2.80131915275658	2.58981018305672	2.33687527397655	2.01508356245515	1.26975048409301	2.02654830254869	2.50260772149953	2.42010605524573	2.45929733050752	1.12164849594898	2.26404753025963	1.73140898350862	3.29466361339479	2.37921915654571	1.76712365558786	1.18084539124985	2.70611158165458	2.24220159805083	2.56548377355805	2.25775906773251	2.55510207595775	1.44069893957348	1.59060027105391	1.85292616581296	4.04541518818526	2.6581502741228	2.8290654199559	2.21980860596529	2.69200911073739	3.07699483775016	2.23194595506501	-1.98088389850544	-3.75951900867332	-0.668561570380545	-2.26386440187696	-3.72904289432027	-3.35654627753087	-3.32973971269939	-3.62636842870069	-3.6374351216458	-3.45248496239628	-2.64181734195784	-0.212976619807831	0.00789917390667035	0.775416160033334	-2.55410562826637	-2.01276093869229	0.249603136864787	1.01493423117902	1.05837369786201	0.0816380431566142	-2.63770090485505	-1.4011356478893	-1.35297131631229	-0.34153066851193	-0.716710418250747	1.46308885511212	-2.19850417909876	0.591580746465282	-2.3308005641213	0.820939301705621	-3.17293240066484	-0.631410321320155	-2.55095036279635	-2.71842593037491	-2.96899390176557	-1.78196810126716	-2.2138213300426	-2.53086111031875	-3.41724780151226	-0.744805406012329
Migut.B01292.v2.0	3.06872675880703	2.40702896640963	2.26436353541298	1.08145495788428	1.37046710671777	3.22671673264384	2.25184517116137	3.24858269822992	3.05326925210202	2.94941779174572	3.31624510973076	3.35733937653627	3.6000460631763	3.15956756634258	2.71007463775344	2.50260772149953	2.10976593463358	2.71455438574959	3.21680572898932	2.81153532556212	3.21327799126567	2.82900004104598	2.17276827907828	2.21458263255909	2.4032378125863	2.6259412329706	2.05578847381995	1.80875492457041	2.54015879843323	1.42734652875937	2.11207619211211	2.40504461789784	2.94725354836112	1.69088242786597	1.98496059038991	1.01277737312828	2.59420412074679	2.43675205549531	2.09902114408016	1.49498036089881	3.20233792555033	3.62418528380074	2.63724685914354	2.72102870573283	2.20169444324262	2.57419106003201	2.16211338363029	2.43972076175708	2.24520792771605	2.16222488171893	2.56763602367111	1.85741270808357	1.59286167462783	1.95984073117076	2.08975056150836	2.74212656347118	3.21307726083967	2.88940334909516	2.24279826899943	2.71390625865613	2.49158211208992	2.29930407025179	2.2715195485955	1.98039742637543	1.78578992227844	2.31108576166707	2.65947681602881	2.55093876196794	2.87865280150765	2.2194886781959	2.6599576134999	3.70487306654428	2.75890489979043	3.06293378314975	2.31640831709668	3.07601289386042	3.40088851407261	1.37602948528977	3.09054683868643	1.79124749422788
Migut.B01293.v2.0	5.66586397347429	6.55131414669384	6.05772518539108	5.80027320534023	5.81950711950847	5.89977056298986	6.5213058461546	5.78305542849738	5.73230007718408	5.89107380551491	6.43598435400485	6.1054377130371	6.52843772799574	5.67012767666572	5.83077712361957	6.60172876793425	6.7582313776609	6.20206854635493	5.88621855150978	6.58041609980509	6.21104989037356	7.08893007830109	6.17507843976548	5.90014907421865	6.63808945064939	6.35152659928587	6.74277191148161	6.87410141486203	6.40365679852837	6.24799827343043	6.92302139816504	6.55439325789691	6.83699816068523	6.76004445237337	6.42476340227827	6.47647942914381	7.13557735292027	6.68957006528597	6.49133856685892	6.70443372652776	5.73564979575595	6.49904702521662	4.66533916617289	5.25708160597304	5.37161944468493	5.07390627413466	5.94870974552109	5.2593279446387	5.990098762827	5.14370479374813	5.1460852174336	5.578837451354	4.94335892171196	4.00248506857925	4.92971014899789	5.60929088076409	-2.07232495802258	4.5032207124885	-0.816095420054135	5.1434142407433	-1.05273840413389	5.20865870581179	3.93243090254996	3.48628835610539	5.30565739477771	4.95707769578579	4.56968014567817	5.23543693624001	-2.3308005641213	5.08260687177551	4.71581084823342	4.94752839177323	4.77996651531826	4.53896191231774	4.01969078500659	1.02538682079045	4.84146110545859	5.28292008089829	4.4345012399038	4.77247028719725
Migut.B01294.v2.0	3.56112314079211	3.15800141856971	3.84932603613413	3.84226729400486	4.28241093005258	3.71214355981409	3.88189556141106	4.09148173714519	3.38132344978622	3.56914571062755	4.10307121842369	3.71538689723028	3.79431488359836	3.81164426292228	4.38303361947242	3.75315118315013	4.06582258704598	3.77188756081555	3.72830606776945	3.31849531428201	4.2571322808551	3.90700255304725	4.28824549649821	4.22257542331262	4.09413375805652	3.80043896420274	3.67354090965878	4.06971500216634	3.58746451321159	3.98534198188026	3.60467467468461	3.67513378126558	4.22090162821976	4.41334845233706	4.21013545239768	4.41402792067705	3.90786459965055	3.78633649328554	4.15265910768223	4.19130397056767	4.76954395546733	5.05746461458206	5.2569104509697	5.44349473020392	5.36635412847229	5.16308997531234	5.09232505347342	4.91666339155455	5.2482612516936	5.3644986608591	3.42427184849994	4.06500812749193	3.11223583372141	3.61976528957314	4.64556671657	3.9179763988706	3.4195281383071	3.62636894326136	3.09079517555438	3.73698987176917	3.99165571522456	4.23307037185171	4.35668693185818	4.43457331956123	4.41257259869422	4.45101602281154	4.34065463200927	4.41034043179514	3.85902399475872	4.50105903546712	4.82142103619402	5.01820513774325	4.91665518728664	5.52474805309804	5.1131551395883	5.18381618339493	5.49353780203829	5.25704144907268	4.82592618196069	5.18593193155056
Migut.B01297.v2.0	0.3560087108875	1.29740447523513	-0.62316173532861	0.233458051329332	0.581971211911484	0.542218558371773	1.02945274982492	0.441227776172312	0.668605401866692	0.761790788569946	0.267882088169358	0.667023875668881	-0.3870148811162	-0.0103574350997279	-1.43288331608861	-2.35537327362804	-0.21216216025378	0.312455942178248	-2.33778312268832	-3.02135468860262	0.780318583989568	1.24403754032482	-0.305279017726365	-0.107345462328277	-1.14108270363751	-2.50334178397437	-1.21723002058647	1.19870144288642	-0.14433937583884	0.372898744736996	0.9337389508536	0.980546789369926	1.59766911057089	0.0210310295583023	0.234938843398257	-0.0513529642914328	-0.213150801310812	-2.51744425489156	-0.138018053220689	-0.452552219207057	1.29213459590098	0.147371586935202	0.0684040237856612	-0.148387184457029	-0.559117892877955	-0.549191355473271	-3.32973971269939	-0.819013506643089	-0.467510120203483	-1.86752246167512	1.26507325365068	1.37198588091332	2.44085858118278	-0.362087363716601	1.35278496734215	-0.427798437971132	0.735029964035029	1.01493423117902	-0.816095420054135	0.0816380431566142	0.532224096587263	0.920792446998063	1.30999369641014	1.0369809547418	-0.716710418250747	-0.121873645609036	0.123423915788605	0.591580746465282	-0.00887246923393457	-0.316564222044314	2.6599576134999	2.60125043547012	1.41867598816013	0.741005688262385	1.27893361167801	2.6103493215116	2.99563203558635	1.37602948528977	0.0421838171250362	1.02072934035065
Migut.B01299.v2.0	5.68193873633236	5.56911321463475	5.71668826755602	5.71242985636227	5.90061672280954	5.08359179054525	5.31073886021494	5.4758739189792	5.37519734698938	5.41841427441855	5.68803371914484	5.58697062410285	5.74520941114089	5.60435240901548	5.48597992118599	5.76874803820115	6.09161858792332	5.67000794679633	5.25467391457976	5.88252715713356	5.97933649695221	5.80300483251304	6.24271715664084	6.0912359977371	6.03882638637743	5.4095475522556	5.64489070490203	5.99789784155686	5.41899310891077	5.89887121938469	6.49477561232928	6.13988704017107	5.85048712036154	6.20725784332971	6.06321960431041	6.0760552050331	5.80031145849575	5.51046174167832	5.73762160840339	6.09544395516015	5.75833414739215	5.6771925334639	5.49913533016965	5.21995137538729	5.54940656390021	5.29091214892405	5.38106672099996	5.35947350830265	5.46847338692536	5.52192962740925	5.52308958471785	5.73655831320918	6.10803584519212	5.9416933844605	5.47380036830352	6.03708761075827	4.96109804351488	5.69675827115276	5.41272327044175	5.38176176772563	5.47604126119414	5.77877344212563	5.5337413973586	5.53129809102295	5.82244839285728	5.81829310487378	5.90478362931326	5.65527542178267	5.39029862458589	5.52641460974401	5.59193919007125	5.58193696041329	5.46956665454416	5.71202662129062	5.51884613205748	5.49415630400708	5.54772990240188	5.74990965981185	5.3608293280231	5.52945625524472
Migut.B01302.v2.0	-2.81391629055481	-2.95052303820846	1.30283768322761	-2.08847004355803	2.07673590366106	-2.26513636368583	-0.555509750896233	-1.14373472454884	-2.50131959957562	-0.0862061179850034	0.715341065140579	0.0149471790891879	1.05355771026978	0.88272736098376	0.682593901331328	-0.0334451787406774	1.37280034046738	-0.9099364791582	-0.0158550278009573	0.148570312839693	0.960890829631388	-3.14827988245394	1.13529357365962	-0.107345462328277	1.52188230908492	1.19709793416672	-2.80219252130762	-1.46426356983601	0.955196297712075	1.42734652875937	0.592702033018534	0.433058994067432	0.343912518325105	-1.85343808835784	0.862970066011299	0.396106012679789	1.85723852658059	-0.195516160004198	-2.94537297527829	1.26365481479235	-0.75849147716899	0.147371586935202	1.71610227985478	1.57743785210398	1.1289381008073	1.39834122463259	-0.522384790641784	0.621559084742893	1.11745238051767	1.5017113479906	0.528107659484475	0.924526903942104	-0.729066420259536	1.40344738264638	1.35278496734215	2.07470190255805	-2.07232495802258	1.01493423117902	1.50583267483323	2.40356613804398	0.821730713782247	1.4062192741683	1.14952902421689	0.143896158658312	1.39876679916919	1.46308885511212	0.608850742958846	1.32854634063149	1.75666227712904	1.88506963912534	1.87146171869362	2.77458203835568	0.993370153427456	2.03646157178856	2.31640831709668	2.30549473998318	1.69306926556592	2.6785922553102	2.19746204260295	2.99935568955808
Migut.B01305.v2.0	5.12272164844776	5.25404810604075	5.73790475346571	6.00428709736182	5.40331036340479	5.54864482753121	5.90937629783317	5.12305181614606	5.55937633211193	5.27134588663308	4.97335739620775	4.40726460186795	4.87709255938282	5.19909593052922	5.37875896437209	5.41941378597313	5.65078508776714	5.5549495695712	4.62800116197377	5.19296443219815	5.23537176211629	5.41014083081473	5.90138653053097	5.68562554156667	5.3238033450919	5.4095475522556	5.7714546661857	5.74193681799786	5.26262482290432	5.39697287971585	5.01224092453232	4.93719042017554	4.84804394443322	5.75881610403106	5.67335268076647	5.72043659778246	5.25282366319326	5.52147473440074	5.46825495374588	5.30614689690643	4.77844950868922	4.22347456602099	5.17553389849208	4.51311687113712	4.91841553213465	4.25078403621874	5.02340711279869	4.83715594457049	4.37937316604076	4.51905859155449	4.15259852439227	4.28527424771999	4.28588392120644	4.45553589379483	4.74051512062526	4.49503370150641	3.54238488609263	4.25440016587441	4.2571535619765	4.38906656834886	3.55212365402497	3.93276508866414	4.02785046762864	4.1567201990159	4.43979406742924	3.93123769085053	4.14134582378587	4.1898400697999	3.22378828755634	3.73654711441525	2.80434752283508	2.71908692576398	3.04399622649742	3.39009852640326	3.57016490934246	3.64429665343494	3.5140991245206	3.35178193904309	3.09054683868643	3.08301361860499
Migut.B01306.v2.0	0.645515328082485	1.13693980304188	1.30283768322761	1.37096157507927	0.822979311415279	0.542218558371773	1.02945274982492	1.17819337033852	0.958112019061677	1.49875638273615	1.05637798297565	0.908031975172676	0.265061815463493	1.57460506562143	1.50571613924725	0.814551727814273	2.10976593463358	0.964532638757941	-0.0158550278009573	0.679085029538473	1.12135550182463	0.311151736183361	1.53122224999076	1.67692584661629	1.36141763689167	1.58412105727597	1.72136943474939	1.59463011921756	0.955196297712075	0.759921867846243	1.81509445435498	2.09017128054442	0.10290441882131	1.41958040604858	0.475946942902052	1.24410291923474	1.55238394505217	0.652480746550751	1.69848321449643	1.38394904851006	-1.24391830433923	-0.0590792905322247	-0.37905495318556	0.543490520180639	-0.0286031761791753	0.343893440610217	-1.00781161781203	-0.166936810063396	0.754882301132965	0.247954755744814	0.81761427667946	0.924526903942104	1.1454026976566	1.56391205483962	1.83821179451239	1.44667067994501	0.735029964035029	1.5454489478778	0.768867080667021	1.46014966641034	0.169654017202554	1.26182936483313	1.81695368513002	-1.07849626267814	0.505682003085701	0.726123260945914	1.70838641650976	-0.256416160089668	-0.00887246923393457	1.60943519651191	0.733958194943681	0.747101301933575	-0.435473145376418	0.451499071067401	-0.647065806878209	2.46595941217643	2.03410618340099	-0.208933015431385	0.975069621266499	0.840157094708827
Migut.B01307.v2.0	-2.81391629055481	-1.3655605374873	-2.94508983021597	-2.08847004355803	-2.87746040672581	-2.26513636368583	-2.14047225161739	-2.72869722527	-2.50131959957562	-2.40813421287237	-3.19154953046794	-2.79240774296842	-3.1943698031738	-2.81771235715733	-3.01784581680976	-2.35537327362804	-2.53409025514114	-0.9099364791582	-0.752820621967163	-1.43639218788146	-3.12657201161895	1.37528207360308	-3.11263393978397	-3.27727046377059	-2.72604520435867	1.58412105727597	-0.48026442642026	1.59463011921756	-2.95169429789644	-1.74257847268294	-3.31418856258998	-0.945452629186297	0.10290441882131	-1.11647249419163	-3.22449277523904	0.189655135212362	-2.53507889619817	0.652480746550751	-1.36041047455714	1.26365481479235	-1.98088389850544	-0.0590792905322247	-1.51655847693549	-3.84882690259812	-2.14408039359911	-3.35654627753087	-0.522384790641784	-0.819013506643089	-3.6374351216458	-1.86752246167512	0.165537580099767	0.635020286747119	-0.729066420259536	-0.362087363716601	-2.55410562826637	2.07470190255805	-2.07232495802258	1.304440848374	-2.40105792077529	2.00763746171284	-0.315772809967688	3.20372641026956	1.30999369641014	2.09142873876418	2.74272120038655	3.11078711118124	1.88895866215158	3.39893566852289	-0.745838063400141	3.14286739659298	0.527507317476255	-1.36837591548636	0.618974638645958	0.451499071067401	-1.38403140104442	-1.78196810126716	1.69306926556592	0.639063891123565	0.283191916628831	0.103191500542621
Migut.B01308.v2.0	6.03470664987453	4.85037686171185	5.36324919992344	5.61888908852285	6.50408254445877	3.40728897828566	3.88189556141106	4.19016601200459	4.29309626677449	6.0306576397059	4.79144404422637	5.44121193379129	4.6821471433912	4.7291821027303	4.70325337189742	4.84429907120832	5.56919755327088	3.17752636209214	4.95683762620331	4.62969700257631	5.83632399371831	3.04154467642608	5.17738490714865	5.4608217958499	5.43886172231702	5.51346650371219	3.50158822686948	4.20816177213549	5.01984925605433	5.98307180825543	5.48347296326378	5.45029569899274	4.59184003176869	4.66488721933303	4.63969336941524	5.25408700780736	5.72701594917201	4.99825558339248	3.7128385074735	6.41428512688102	-0.395921397784282	1.73233408765636	1.58777818287924	2.5262125287488	2.10384711984447	3.4889437734135	-0.159814711257075	-0.819013506643089	1.97727472246941	2.27543549216692	2.00203884781689	3.07980512942001	3.79449553579748	2.17396553652361	1.14633408987472	3.11652207825268	3.48226389365506	3.05446259536566	2.80839544485366	2.51459745043272	1.06273881328604	2.7952615649142	1.70592237274128	3.11790095012537	0.86825208247041	3.17090810361881	2.65947681602881	1.50911858627331	0.839124437321015	-0.316564222044314	-0.365577478607234	1.13412442504282	1.07354050211144	1.36903691087543	-0.161638979707967	-0.197005600545999	1.69306926556592	0.92857050831855	0.489642794096257	-0.259378578842087
Migut.B01311.v2.0	3.95426803422211	4.20934829856993	3.24473472866405	2.76951095156954	3.69239520160513	3.56775365047891	2.71750874351018	4.09148173714519	3.76546694111928	2.63625990648609	3.62862943194725	4.26287469253277	3.77141448148828	2.79699748695788	2.91289152075312	3.91141326706686	3.3485527942207	3.23302147468384	3.68458469034013	3.54850091972833	4.35724376564531	4.45905043129567	3.62883304661718	3.8826008730078	4.21646930098057	3.87169764737256	4.06817219827578	4.20816177213549	3.81649002688048	3.87213137143227	4.8099327492392	4.7269727127852	4.54433960816476	4.029204961004	3.89444829748447	4.29011531699157	4.64483019381676	3.99035038530714	3.68398364480132	4.12379715120939	3.69154144346606	3.84781130507629	3.28045450090065	3.4820899755165	3.36898918864026	4.3087896396543	3.4904392497158	3.66825232019093	3.20805492929858	4.09440949749136	2.71573466266025	3.24645499882947	3.46733079254397	2.74224929609813	2.73129659059588	3.11652207825268	2.45123699803444	2.88940334909516	1.99125950200347	2.80410406762771	3.55212365402497	3.28068839208445	3.29088487346243	3.48628835610539	3.05587908564618	3.33755797302826	3.35608467257888	3.68844228571787	2.87865280150765	3.4275968735261	3.98693893611355	4.48128981142921	3.8470807111768	3.30394188265354	4.04223335365768	3.50343411759509	4.01499736045329	4.93674443976425	3.65956779553857	4.0931378358787
Migut.B01315.v2.0	-1.22895378983366	0.219401963233854	-0.137734908158368	0.718884878499574	0.2924645947165	0.0567917312015317	0.181455843269973	-1.14373472454884	-0.179391504688258	0.761790788569946	-1.60658702974678	-0.470479648081054	-1.60940730245265	-1.23274985643618	-1.43288331608861	-2.35537327362804	-2.53409025514114	-0.9099364791582	0.469571799369285	-0.699426593715257	-0.319217089561347	-3.14827988245394	-1.52767143906281	-3.27727046377059	-2.72604520435867	-0.918379283253211	-2.80219252130762	-0.7272979756698	-0.629766203009082	-3.3275409734041	-0.506833640532381	-0.945452629186297	-3.35652719981599	-3.438400589079	-1.63953027451788	-0.703429660871126	-2.53507889619817	-0.932481754170404	-2.94537297527829	-0.0899821398223491	1.47854772013186	0.764042947383696	1.44691564703939	1.19556721676033	0.177847701288251	1.68784784182758	0.577150882909131	1.32782788168618	1.64796709721645	2.0393681339334	0.528107659484475	0.272450207362411	0.00789917390667035	0.485909542838348	-0.232177533379005	1.44667067994501	-0.487362457301419	-0.570028269542139	-0.079129825887929	-2.24029005173075	1.26918969075347	1.4062192741683	1.45438360574531	0.795972855238005	0.0202551759154596	1.46308885511212	2.04942333434483	1.50911858627331	1.3696391540198	1.75382510584708	1.78126390972204	2.00085789417936	0.25640455926125	2.23577038001196	2.1602891151794	2.30549473998318	2.03410618340099	2.59842190662622	1.22660838826246	2.35953125380241
Migut.B01316.v2.0	4.77854074671327	4.87602544908246	5.0264537237348	5.13069847690413	5.13934788096074	4.52927950266428	4.97846882110612	4.09148173714519	4.98249617768864	4.55765007178972	5.10765848791934	5.10845906501233	5.12304281059107	4.17097232961483	4.80870267048115	4.41281105114889	4.68507826532102	4.47088530478273	4.20137568841971	4.76654787078881	5.13552283375123	4.99637836037795	4.93721460966659	5.05811989092334	5.07485469556164	4.86298043027145	4.27462307574321	4.75167382936314	4.80985693454804	5.20773440321671	5.38971501085468	5.15468404209915	4.79829090923612	5.03327462531305	5.22259045097061	5.08540517321568	4.74104550907606	5.11918036565209	4.95549383270246	5.04843188887475	4.9616306068338	4.55789360509155	4.24366246953101	4.17907909397176	4.29886310224962	4.49520276388518	4.43181151974509	4.12182442088877	4.35691831521306	4.7224407201044	5.30654988962684	5.08714710476118	5.16978685628356	4.90844157866412	5.0081367959547	4.92975356664695	4.37061853782615	4.47436584981631	4.96526429347052	4.7931329498067	5.01335078632388	5.04180784795943	4.44577047544061	4.89878366082178	4.32768370110771	4.79460299882868	4.21088675703894	4.56120709742176	4.26911227806583	4.86135357015153	4.50654769884061	4.48128981142921	4.35192717030554	4.17639183293303	4.17055745063322	4.55788190161747	4.08995941813451	3.94487232064765	3.82115693781282	4.13293884393667
Migut.B01317.v2.0	4.08090147275313	4.48410518942827	3.82309449456095	4.14034864693785	3.94271855568937	4.72354832308634	4.62771207315954	5.4261208837821	4.81156335570873	4.36005011190456	4.75681770111674	4.42676077749375	4.39808723409428	4.45841204811691	4.14202551996863	4.49011677731634	4.15241027204208	4.47088530478273	4.76024896027221	4.42985642322971	4.22215614261213	4.47377193700244	3.42652487132406	3.46419652263056	3.46377935452135	4.31683717844082	4.01798644110757	4.38540215707956	4.41462791634937	3.91086376592098	3.69703869283327	3.91252836594127	3.76241387290752	4.16892972467062	3.89444829748447	3.54449785257246	3.97271574400052	4.02171455621647	4.48925525235843	3.24788749893403	3.0923650835252	2.46929968182256	2.76142627036427	1.43657531626413	2.05231681920439	1.68784784182758	2.77878474407878	2.25627462066115	2.62935141904911	2.43015808696556	2.78444741274426	2.50948940466326	1.59286167462783	2.74224929609813	3.11831971370513	2.07470190255805	3.81031809133927	2.97429224668167	3.86572861991961	2.71390625865613	3.9321547034759	3.28068839208445	3.17059063974472	2.95125108071592	2.90778044665705	3.38908827366834	3.08689803976349	3.25454575918771	4.11214293172743	3.33878760656824	2.49949294130666	1.80154908595595	0.818283446869364	1.92543025939981	1.7858936003979	1.91847161687394	2.30974062601442	1.99270084573827	2.31067265305094	2.14271986472926
Migut.B01319.v2.0	8.27155616862647	7.79515128579368	7.89332624558137	7.2624691379884	8.31421573962661	8.27499167489627	8.16900410222372	8.16687805711068	8.18955140971669	8.04204603429239	8.17203771605664	8.19129844969093	7.71477324416609	8.56653176508575	8.4983466610696	7.97890001167915	7.57834925164041	8.04716556240409	8.48319356993292	7.88778835873728	7.71026734812977	7.38990904959848	7.16232653235663	7.62435069457552	7.34675733018554	7.78321597763359	7.52536012277362	7.24424557828097	8.04053596706944	7.49024214837044	6.7930285130014	7.66999309611849	7.43870076621269	6.74026426192748	7.39297469005516	7.080737763642	7.58515898114379	7.6980887448541	7.72616809143359	7.01505333087594	5.51363838460022	5.95644298158183	5.85325694734842	6.35940745574167	5.92021328319705	5.94951541189747	6.03000984762294	5.8634795317386	5.94564764585714	6.36928901957429	7.8470270044995	7.4380750713711	6.80750459635934	7.64353718547728	8.22643413920559	7.79941636682216	7.98972117969791	7.92316003747136	7.76761419735694	8.23240078751203	7.1155158443239	7.45165392371315	6.94011709569509	8.07209726051224	6.55941398702349	7.30271258064206	6.72927378298358	7.90849076658602	8.15603445744175	7.69354423142997	3.94600867205867	3.81484590856941	4.8327539296777	4.17639183293303	4.34388905351878	2.30549473998318	4.05296521065231	3.30202890384599	5.10238845133095	4.64062563118119
Migut.B01320.v2.0	4.12859821478443	4.10475939729273	4.34953091867566	4.62577547410809	4.36094433259927	3.02026585517642	4.12631428907751	3.05266248825466	3.90807133656208	3.78169034600765	4.84736945882436	4.12645549430618	4.45668188800512	4.2803197258032	4.33088233742131	3.79437384587664	3.57443420163703	3.77188756081555	4.29157349739129	3.63685679414918	4.46588502564913	4.031629207561	4.23609421444711	4.45743915645525	4.06837066199144	4.77278262129987	4.23123048022983	3.45856856964153	3.76255121976968	4.60909696559847	4.06951572988407	4.59680542058062	4.64909734937789	3.74150850093594	4.589288415978	4.30299660828831	4.58386217652533	4.05241135343939	4.38554390283632	3.7287775455075	5.95967440986848	5.47649518322677	5.72566291816287	4.86197953110123	4.98863352874613	4.97884407716305	5.6273623288629	4.9011085773597	5.55978157146426	4.99459826381337	3.58700134853804	4.35991304861275	4.67465576579147	4.25849904673528	3.95368901193233	4.05332825176548	5.45905650249374	3.95353368651487	3.48158512858655	3.37441979238446	4.86214498222816	4.92679118761951	6.85485647726762	4.55570975706287	4.89799942586446	3.8229848001985	4.24443931674997	4.45507874656042	4.65788412265087	4.87720752135237	5.77251143571307	5.77117543691243	5.96606280743172	5.97157204104453	6.45517238705253	6.15466983773542	5.39350898370702	5.77747791982066	5.55141899168295	5.71134362863567
Migut.B01321.v2.0	3.78599655163232	3.07184477482	1.9128911649116	2.95592407580042	1.6461015493312	2.12718105909293	1.02945274982492	0.0786576967876037	0.668605401866692	1.67932862837797	3.21784140566976	3.1848721805315	2.73636753438908	2.13648395322954	1.23008169663382	0.451981648429564	-0.21216216025378	1.8974184428994	1.36265659545277	1.37096273417614	2.93951717883882	2.57964057210926	1.93176017957448	1.67692584661629	-0.404117109471303	1.40354881163415	0.89824719683347	-0.241871148499558	1.57186765816057	1.19602098265292	3.34402292016181	2.70989919942626	2.98332280306864	0.953916833699765	1.63348821988853	1.44341172745815	2.10877729357655	1.38944634071696	1.14208986597205	0.440532576876431	8.3064437110615	7.36007061206781	8.3473180432856	8.39226247626273	8.17220113814711	9.261150751777	6.89063861499584	8.2528318892467	6.62113091224414	8.73270020442405	3.62496919873706	3.76887603348191	3.95275761971421	1.01642425953713	1.14633408987472	1.44667067994501	1.62811476011852	1.01493423117902	2.64333619858316	1.46014966641034	3.42838828560272	2.94463918895243	1.30999369641014	2.19452223172828	0.86825208247041	-0.121873645609036	0.123423915788605	-0.993381754255874	1.57609003148722	0.168862605125928	10.4576760156242	11.2854394885941	9.74968819119736	10.2290283763923	10.0479884457681	11.2768692314107	10.9284453085931	11.1368048666583	9.77920064244982	10.6327305076143
Migut.B01322.v2.0	-2.81391629055481	-0.628594943321096	-1.36012732949482	-2.08847004355803	-2.87746040672581	-2.26513636368583	-0.555509750896233	-2.72869722527	-2.50131959957562	-2.40813421287237	-0.869621435580577	-0.470479648081054	-1.60940730245265	-1.23274985643618	-3.01784581680976	-0.0334451787406774	-2.53409025514114	-2.49489897987936	-2.33778312268832	-0.213999766545015	0.332859607018346	-1.56331738173278	-3.11263393978397	-0.107345462328277	-2.72604520435867	-0.918379283253211	-1.21723002058647	-3.04922607055716	-2.95169429789644	-1.74257847268294	-1.72922606186883	-0.945452629186297	-3.35652719981599	-1.85343808835784	0.234938843398257	-3.51078458292873	-2.53507889619817	-0.932481754170404	-0.623444880390931	-3.25990714126466	-1.98088389850544	-2.17455650795216	-1.51655847693549	-0.678901901155809	-0.921687972262664	-1.77158377680972	-1.74477721197823	-3.62636842870069	-3.6374351216458	-0.282559960953965	2.78444741274426	2.10895147507953	1.93389859246289	1.83954649745305	2.08975056150836	2.51080101736472	-2.07232495802258	1.5454489478778	-0.079129825887929	2.9691633138982	-1.05273840413389	1.96809816177642	1.14952902421689	2.76280599130281	2.22188903708511	1.0156298781409	1.88895866215158	2.06551193479769	-2.3308005641213	2.71905968768641	1.58195510149863	-0.631410321320155	-0.676481244880213	1.67389149240385	2.1602891151794	-0.197005600545999	0.956103671399717	0.92857050831855	0.975069621266499	1.97766061845876
Migut.B01323.v2.0	-0.00656136849720796	0.749916679932634	-1.36012732949482	1.08145495788428	-0.555532311838451	1.19429525495147	-2.14047225161739	-1.14373472454884	-0.916357098854464	-0.82317171215121	-1.60658702974678	0.0149471790891879	-0.3870148811162	-2.81771235715733	0.889044778798755	-2.35537327362804	-0.949127754419986	-0.172970884991994	-0.0158550278009573	0.885535907005899	-0.319217089561347	0.311151736183361	-0.305279017726365	-3.27727046377059	0.733386414278632	0.304013138083237	0.36773248013469	0.65121364758393	-0.14433937583884	0.759921867846243	1.07812886018878	0.639509871534858	-0.186602198373675	-0.631045667021391	-0.902564680351678	-0.703429660871126	0.634846105244138	0.941987363745736	-0.138018053220689	0.199524477372636	2.1620740553366	1.28487511068514	0.685075384234156	1.36062646303083	1.0258446078432	1.77273673941409	0.757723128550951	1.58308493692826	1.00642106812893	1.19137122737845	-1.05685484123668	-2.53490471469519	0.00789917390667035	-2.68401545860396	1.35278496734215	0.794593983365316	-2.07232495802258	0.166937324624068	-2.40105792077529	-2.24029005173075	-2.63770090485505	0.183826852831857	0.231991184408866	0.143896158658312	-0.716710418250747	1.0156298781409	0.971420822343555	-0.993381754255874	-2.3308005641213	0.531432684510637	-0.00300739922252533	1.13412442504282	1.14948935534474	-1.13346342965376	0.200931099676741	-0.197005600545999	-0.628858829321439	1.86145631246001	0.670215039738078	1.02072934035065
Migut.B01324.v2.0	5.97071855500271	6.02389155159707	5.9283542822994	6.21986898658138	5.73356439058154	5.91973897922245	5.66042764830291	5.94725980767175	6.00250613842013	6.30954221019403	5.87722874751747	5.87647724129783	5.89574261649048	5.55297504964989	5.79272581793138	5.81955240887264	5.87953767388303	5.80430903850792	5.7336792398683	5.96448724840072	5.70947834343912	5.82613470735159	5.76694930982881	5.56507987964322	5.87014455178574	5.77742898615624	5.9824423242499	6.11316525819974	5.71008379987554	5.92275744450224	6.24614427162246	5.8280162987189	5.93118517973346	5.82134267461179	5.54699669426156	5.86642594745982	5.57866326985101	5.97841077199561	5.7927192843422	6.22994081917464	7.0331365718095	6.09379054673036	6.3673066775743	6.32234989505365	6.46201632021139	6.65048098936309	6.27943902544259	6.42211844529164	6.50594809234402	6.73362927714536	5.89345803466297	6.45093722230815	6.41729011004437	5.81183956828321	5.75423340187304	5.7083382500149	6.13224618622663	5.99982733878881	5.51183141545467	5.58625843556017	6.60785180140063	6.54723158369538	6.05358802904225	5.87957305685595	6.06901448783531	5.94421554484874	5.90478362931326	6.02528209000916	6.12452665618326	6.19755803812639	7.12970652312271	7.29340218228563	6.89957358777464	6.98374675499064	6.94837817771127	7.198171476372	7.14592823027973	7.15037730145906	6.90129500819046	7.06640871150091
Migut.B01325.v2.0	5.07482695834345	5.0662852494781	4.78961979000987	4.90021464321414	4.97428863469024	4.93453598115053	5.40642220827025	5.11050656282694	5.19216735792371	5.24291747830656	5.1964677548772	5.39246759993987	6.07475687597561	4.86176774234811	5.27217303012285	4.72144232342279	4.56394182781938	4.9889167973849	5.59885481631425	4.83039435281344	4.84497154233182	4.38310157806238	3.62883304661718	3.82076161918994	4.04213912041826	3.90604915216333	4.35767881547077	4.48215538995915	4.46615821698945	4.42065187618536	4.36529153691546	4.43997840800722	4.7881310430159	4.07729924920505	3.95541631477589	3.5660310141221	4.45360579057399	5.3954450813384	4.48925525235843	3.7287775455075	6.24953689658694	6.08753833741802	5.98964991237125	6.3248502337053	6.08313441119418	6.51535896012831	6.10280218768887	6.20176805549341	6.26192180127732	6.58780475862944	5.55293951246441	5.35383853420307	5.47387363841074	4.5351530618582	4.81221658597945	5.0425214968089	5.22229579086905	4.61319355451363	4.49375984253265	5.24352572553351	5.48642040697414	5.52565450515692	7.28968212638078	5.17574502469765	6.15365430133266	4.61148069500479	5.8621917525888	5.50380478637684	5.48298062709574	5.3671322322622	6.25123388815326	6.37084213041122	6.18939259157217	6.23867611118737	6.48427673224505	6.97625511345957	6.47617664137685	6.59067240702128	6.38526856360896	6.32772919371063
Migut.B01326.v2.0	3.8154403295248	3.67883358187115	4.08833317132148	3.12098332207092	3.96802964421856	3.80095282677194	3.28579250308471	3.87121561691713	3.56476959088215	3.82068447762351	3.94800182193085	3.61698319316929	3.72449343410079	3.75214325117362	3.52131299429827	3.66699453940041	3.87530068099656	3.65484813962533	3.49510689147642	3.96732999816955	3.28281892451875	3.84040480431823	4.04723739699442	3.7780119717306	4.09413375805652	3.87169764737256	3.8843080058756	3.77095289185803	3.49124919795228	3.85236811661084	3.8456827741884	3.87217062832513	3.91959720545825	3.94530370339506	3.34536283309191	3.90706793195717	3.57344556058	3.71137443560432	3.5624216649204	3.77351586027279	4.11363370027885	3.75618082961073	3.73894225621289	4.00292213881794	3.8331995299008	3.67687672400657	4.15407606456487	3.87347745838251	4.04204497785965	3.91383725184954	4.49773401044096	4.70350002462989	4.8255224314181	4.81583042847924	4.91349992181663	4.46297249227411	4.66914202837857	4.22004866108363	4.61016933464796	4.47395546593537	4.3957220966824	4.97390378345762	4.20161753536535	4.63116198549233	4.14127057687682	4.24269878668682	4.03031451139712	4.67904358771562	4.04423886722563	4.65612843195995	4.71581084823342	4.76776077249967	4.58860098960244	4.6478962838709	4.21091518824936	4.59307133007977	4.22912216580613	4.41165339502049	4.59956048617429	4.46464795961662
Migut.B01330.v2.0	8.90675549627074	8.67837811381973	9.50173501056434	9.11426599969214	9.64389465583245	9.03120632100706	8.81880525410311	8.63707841005627	8.71360658836681	9.04565084262379	8.63777680537373	8.29173626764673	8.65854978195019	8.78915548021682	9.10789051258525	9.11985350411423	9.49898855098948	8.83657784198026	8.48478770826185	9.36369879974353	8.98097202035703	8.79533381916011	9.44459040967048	9.50388430692527	9.7453759920662	9.26608285757839	9.33127082521582	9.50272246003583	9.27200577808986	9.56253326277621	9.36946403480476	9.27105073887634	8.78526064185502	9.06964174535001	9.19256857152125	9.33881599190875	9.58742558811573	9.13942747072242	9.13110862592873	9.7458928222453	7.70620012516334	7.87755864847035	8.10366134857199	7.87355373256568	8.390870891132	8.08484175181581	8.04149241567023	7.79201129066426	8.603058102231	8.07156695632155	8.04905366733448	8.43448180664709	8.81203019508999	8.91170823549766	8.99712197533192	8.83976857071191	8.44632819765081	8.92915324035185	8.79061822557714	8.83986125788334	8.05839726610081	8.15792272065644	8.51790709209295	8.38707014213126	8.61793531963135	8.56112093807265	8.54211986539066	8.32478442183529	7.97640024501951	8.40248228188563	7.11131334916483	7.23772079832414	7.18770489977407	7.78241594918202	7.40495875360462	7.47777516242363	7.77059712875854	7.63781100781348	7.4069154082319	7.484974760721
Migut.B01331.v2.0	2.04406470457276	1.13693980304188	2.26436353541298	2.15945746988556	1.21000243452453	0.904788637756482	1.76641834399113	0.730734393367297	1.58614324167472	2.63625990648609	1.85284458889051	1.96247975919505	2.47805553879769	1.26975048409301	2.19160754881919	2.16818868242897	3.08061958897407	2.02866297617766	2.05453430009044	2.02303943075583	3.06325254726107	2.27798487224816	2.9958905169942	3.02651028440651	3.64899422698826	2.3546392111532	1.72136943474939	3.48993274055087	2.3337079209658	2.93924556729081	3.86572052742495	2.84114373270451	2.98332280306864	3.00454290676973	2.75278714826088	3.0283742281793	2.89118585850392	2.23744324727191	3.07699483775016	3.81690845578617	1.47854772013186	1.73233408765636	1.51906543279523	0.906060599565348	2.10384711984447	2.06971847717122	2.0278122919187	0.621559084742893	2.29330221591709	1.59190915696218	0.528107659484475	1.71302279874839	2.32982726879403	1.56391205483962	1.96945632779065	1.44667067994501	1.09760004341974	1.304440848374	-0.079129825887929	-0.655327551009592	1.75461651792371	0.183826852831857	1.58562813902357	1.86010319265772	1.78578992227844	3.2841187140668	3.01094918653019	2.27963674015054	0.839124437321015	1.88506963912534	2.18461960395325	1.80154908595595	1.79482447404538	0.741005688262385	2.5228591945641	1.38795690017516	1.2456102885947	1.71706640312484	2.00901695318984	2.06254951604528
Migut.B01332.v2.0	7.03000476073422	6.48618850392876	6.75013846127978	6.68301942594257	6.89237743690363	6.58348657674351	6.58404160150256	6.06896430058376	6.5781651842512	7.21208561263512	6.87857141400888	7.08870621770668	6.75837144401268	7.03559719824634	6.75529338990993	6.74002374916452	6.7719714342872	6.56309274287982	7.29339393301566	7.29944586027902	6.86636632454686	6.27588640636416	6.61698680376907	6.91131838193676	6.55704314866534	6.89540190796383	6.17794705633154	6.87706992422395	6.64635820226516	7.35457579154598	6.67022989621115	6.88363581481859	6.92771855001368	6.03935767736489	6.64124049561272	6.26235462379096	7.06669189220954	6.92342491271931	6.17097098595918	6.97251378591142	8.02427277488058	7.93004224561221	7.76374832951821	8.58710374910547	8.43617817390068	9.00457505720391	8.46426993232158	7.9190787529774	8.31421386425883	8.42364823764674	6.42157773933067	6.72012385512354	6.5716674523587	6.4007929292004	6.23705726028865	6.45891427569976	6.7446586652328	6.66837646978294	6.45381046248495	6.30274176852449	6.72204865546728	6.72986384164469	6.16272852197175	6.47353234868094	6.13711893360636	6.64100664730796	6.09151466783386	6.4356762153379	6.14087465027075	7.06714007042974	8.9267441541948	9.14172888539954	8.28536304177304	9.62614739222129	8.85715731303464	9.21591702656196	9.39304650733156	9.25499999544085	8.82085833591982	9.00774249983481
Migut.B01333.v2.0	4.24136614494638	4.3623599170759	4.50612128161636	5.11120230127833	4.69996842130994	4.47633062271532	4.93634334543344	4.49047129519216	4.75606824311703	4.68989787008816	4.10307121842369	4.10241002033953	4.04403493615127	3.86878817002589	4.14202551996863	4.24453956855909	3.90885324070759	4.35059107106502	4.55703464061962	4.05546090844821	3.69360695079624	4.10910796023872	3.73285611116041	3.79954513328024	3.64899422698826	3.76344475672053	3.5728469100393	3.63727445662606	4.12512129915439	3.61497353193514	3.82536278980881	3.52703514227645	3.84314514502038	3.91032756515208	3.95541631477589	3.50044267249452	3.5310102942596	3.41329308267133	4.08805002625916	3.79537529423653	3.25433256318859	2.34900544810485	1.83393877014864	1.10536940778875	2.24823702917965	0.89138123591271	2.50315030146535	2.78302250743701	2.8382983093206	2.7763337280996	4.6343070633164	4.66476763014117	3.98975182719641	4.75061276903276	5.05322468548324	4.85760378089112	3.90495496547734	4.03483378861672	4.39335794557481	4.77093720369251	2.71985109976303	3.67211333414134	3.8035331693677	3.52636579548072	4.0021078292052	1.80412577294719	3.5828555344259	4.0215685872101	2.19276139193572	3.73654711441525	2.25333235403726	2.71908692576398	2.6585030028326	2.77342716595476	2.58559494991207	1.02538682079045	2.83057278931586	3.53522808013902	2.13734105016538	2.8640038366632
Migut.B01334.v2.0	1.82993989921991	1.57303891784855	2.0091064801709	0.718884878499574	2.90389930679885	1.19429525495147	0.181455843269973	1.91515896450472	0.306035322481984	1.67932862837797	2.09385268839431	1.7311542130886	1.66361119195377	2.67414073917234	1.50571613924725	0.451981648429564	0.925341363496155	2.02866297617766	-0.752820621967163	2.02303943075583	2.08288135401	1.37528207360308	1.53122224999076	2.33743938034462	2.22815110602821	0.666583217467945	0.36773248013469	1.70566143160631	1.29623321554714	1.80174204354087	2.46717115093467	2.513978989451	1.92887501904626	0.953916833699765	2.44793256673246	2.21713587163447	1.37181169941034	0.289910667166043	2.34002924358396	1.59807385386291	1.47854772013186	2.39022811083137	1.71610227985478	3.37034161786404	2.20169444324262	1.39834122463259	1.42514778946408	1.50291458824427	2.14392459187886	1.59190915696218	2.48746567498713	2.75049750416705	2.32982726879403	2.17396553652361	2.93774746806331	1.6876787794488	2.68256254414089	-0.570028269542139	2.45692307435228	1.21914156690655	2.4066932145034	1.65775804116427	4.41079433719763	1.72885865937947	3.72069489405655	-0.121873645609036	2.8458899402597	1.94521770107998	2.87865280150765	1.75382510584708	2.11246981819741	2.25611494942143	1.97261159326066	2.23577038001196	1.888987093362	2.46595941217643	2.17849609273617	2.11299507945598	2.51348953605063	2.06254951604528
Migut.B01337.v2.0	8.08619577242264	8.00003285883905	8.47855136485988	8.61456834542839	8.68335006200213	8.72992410334689	8.58489400627825	8.5790728066207	8.4108212567201	8.39195677475263	7.86711871987263	7.51023118081914	7.74300401701834	8.03637682271324	8.45636712038418	8.35112274443315	8.4903568688995	8.29218734467226	7.98752233240136	8.3821899895994	7.87694590048965	7.94513768193402	8.1547379914813	8.17445580430392	8.25480840202107	8.47035558233098	8.26591395455115	8.26195458949619	8.62526236680965	8.40420231730375	7.60690852551681	7.70200579726862	7.70214105052458	7.79101909915142	7.95479432940696	7.76940620928818	8.06390407483792	8.00317442566472	8.51457087309664	8.06371062202692	5.71724195379741	5.52356934435069	5.23029170616256	5.23065788122869	5.41306416298228	5.24708006745532	5.66178213337631	5.20335430638537	5.77407586636628	5.55033005321078	8.28965889192895	8.49645188156052	8.46322639421123	8.8546584944787	9.30037320590526	8.58808117569501	8.86062793417214	8.91445899716449	9.13664582713235	9.16857038429401	8.2502812282034	8.14511575647582	8.37324684301991	8.97271267823663	7.84680366320637	8.01870053210087	7.92690929138456	8.51639325007106	8.59475387575226	8.54203849041281	4.561777219561	4.63911862106056	4.77398022025253	4.42112542202388	4.85755458552534	4.69376532969924	4.2619121009238	4.2106058760824	4.78732334273694	4.78501554051637
Migut.B01339.v2.0	3.3759082683252	2.88236697595628	2.78283062434723	1.81842055205049	3.14490740630264	2.12718105909293	2.25184517116137	3.29367058775845	2.25356790258785	2.44984678225521	2.58981018305672	2.25198637639004	2.99545475570621	2.04026863797024	1.84013517831781	2.68902084573041	3.0204985965365	2.45929733050752	1.74967971856202	3.00101312442584	3.06325254726107	3.32745354851246	3.11618475071191	2.60537258559125	3.46377935452135	2.14051440580036	2.87023282066387	3.21756047013774	3.27712439259944	3.21161783770394	3.7410938729112	3.17556277177507	2.83329735906403	3.24809993810422	3.00432591525684	2.51158323009972	2.82247310841991	2.97440884143811	2.26408039035066	3.36944947881495	2.84354453691111	1.79506984300432	2.04415647753898	2.03381614676372	2.05231681920439	2.06971847717122	1.62445659768749	1.73118357591739	2.38493269138266	1.83291725646597	2.78444741274426	3.53118447576258	3.79449553579748	3.50580910027605	2.93774746806331	4.09576351808588	4.46683385308546	3.86737704276516	4.79861442406107	3.82579913872702	3.77169003128265	2.68632719336104	4.095489184504	2.09142873876418	2.98372929989035	4.27044377716972	3.63438583506598	2.70705796388522	3.50208945004344	2.78777243777042	3.42698044152229	3.67601820387209	3.37978697476653	3.00949452418829	3.44039703437213	3.50343411759509	4.05296521065231	2.22402639184472	3.26925272567096	2.99935568955808
Migut.B01341.v2.0	5.23593225889575	5.20429507084365	5.19956841261591	4.87731424110406	5.28744651994988	4.60522835589757	4.8253120330447	4.99240196343718	4.46446468508647	5.09171167421084	5.16159729503014	4.80004929429966	4.75399742841087	4.80433946229904	4.97650762004909	5.160326564656	4.93351529494185	4.68501011013558	4.3487174044949	4.89153464762734	5.0681848428033	5.17814960466837	5.1016851810168	5.05811989092334	5.06185735503277	4.50788547144889	5.03701126678932	4.98969291873514	5.05393025129743	5.02560585209399	5.31152028047448	5.09456304966158	5.03149008552915	5.28611326404095	4.84696958731758	5.247438631798	4.83124331804764	4.64242708188683	5.01462895678979	5.22793289255839	4.93797933876916	5.12617736466608	4.95267631673216	4.38479277416158	4.72628432598429	4.6034556545372	4.72010883675117	4.55850691420759	4.92098559162287	4.59736358705428	4.88956411855848	4.56312736826533	4.78400316197983	5.24079704500182	5.0081367959547	4.61659568138732	4.46683385308546	4.22004866108363	4.44443213016908	4.85774203122978	4.46033117810548	5.15856009422143	5.14421522432042	4.86792269711702	5.14953819286043	4.63301385655443	4.87831141795207	4.73453870030733	3.89801812637458	4.7102358372994	5.03163874358437	5.25123272804169	5.11438555438882	4.8129555301414	4.68205778941336	5.27331433423403	4.68099643326535	4.95295466694551	4.50756470209352	4.86990443810288
Migut.B01342.v2.0	6.06566695905797	5.9167557015012	6.18676713039282	5.92833824412852	5.6421758461174	6.13146841749603	6.14029851851321	6.10102550981606	5.99453542731155	5.88188463406025	6.00074328400283	5.74286763365239	6.27527201406571	6.15095443603788	6.08281652219543	6.22582730829692	6.12768784263084	5.91872894914482	5.80687512014356	6.31626721338989	6.18404077004058	6.11616271777267	6.18886225519858	6.18420898351557	6.59362691658833	5.95198543633019	6.39993130252284	6.34523662405315	6.13841812176784	6.02339820814233	6.49798874292446	6.13136296786453	5.85048712036154	6.34786903856947	5.9328541601238	6.24243216625023	6.35061747714122	5.82685165302426	6.16576269495641	6.10859932024303	5.07439853699575	5.49550956114541	5.38310054944195	5.18734670995536	5.30713071823322	5.11512893686117	5.25146086922557	5.2954725083738	5.2482612516936	4.73239038051201	5.36380720723604	5.56838309371683	5.35130699620448	5.12976573261307	5.27244285902455	5.93560629289239	4.98295747747861	5.15789218502106	4.89356282811634	5.50790279785871	5.13708615474612	5.24752152814925	5.13352854552318	5.20072738125499	5.86323400770378	4.92252047374942	5.50885495298213	4.95303720553928	4.70262243741615	5.17528887428536	4.38931002355624	4.59355604368012	4.52586523425448	4.78141995670829	4.53085198531763	4.66097539458157	5.2537842200404	4.83546110392707	4.066567975752	4.20939090437455
Migut.B01343.v2.0	3.69387834964388	3.96834019906614	4.36779312506838	4.06127707594665	3.99290431285759	3.75723144934262	3.96805220516078	3.29367058775845	3.838530403309	4.06759921809403	4.15717862376314	4.30562433999211	4.17195241107201	4.80433946229904	4.05896978024107	3.83445128525198	3.65573430373887	3.91449195625835	4.40368386371283	3.94442959605947	4.09259650884321	4.1278445228203	4.16349046549027	4.40220963573486	3.90331141572094	3.93960171187436	4.06817219827578	3.55068677162997	3.81649002688048	3.74927462364673	3.86572052742495	4.0455022312107	3.95635575546837	3.96247884720319	3.7180217301002	4.1827023745706	3.87431203993953	3.71137443560432	3.5624216649204	3.81690845578617	4.12764055827273	4.48365497479963	4.52345720191238	3.99037688549882	3.92200879685866	3.05284465860683	4.12147139913294	4.26237482019757	3.39598787989165	2.99045853345245	2.56763602367111	2.82264728992289	3.46733079254397	4.03023005906216	3.67471306222951	3.3447910659258	4.26752504486205	3.99475634924139	3.70746653600288	3.69044728583214	3.87009373534365	2.058295970748	3.9568839462745	3.71158066794763	2.90778044665705	3.66472271628177	3.08689803976349	3.20301545854763	3.73528862633648	3.51125480257301	2.89315678979293	2.97739892135537	3.58518632518967	3.06293378314975	2.96174343579732	2.97291940089631	2.43003485973213	1.37602948528977	3.15260780681869	2.8640038366632
Migut.B01346.v2.0	4.94763494188967	4.70052865297047	5.16865233583322	5.39534573370623	4.87073244286365	4.811679233365	4.70501779932699	5.0722026746503	4.39349816373232	4.99274522340982	5.1964677548772	4.64222048466831	5.0296318710243	5.28557545125469	4.93052141477491	5.06247924125786	5.10253436540251	4.95631213195297	4.71749931281287	5.07140245231723	4.64821504798222	5.94183253721035	5.37520609403908	4.63561887245937	5.45883013854962	4.80954117130999	5.76386151686347	5.30392075494092	5.29147968557651	4.90607870335561	4.65735499136079	5.291039989195	4.94268081857129	5.4834403479955	5.11980313267678	4.89435688020761	5.30412489189877	5.02945020499608	4.70567871590064	4.91501854123602	3.76507047888802	3.67510921896341	3.59614165581387	3.20645553290307	3.68880962056563	3.51381844205253	3.90866502662569	3.5131829236981	3.46059696131473	2.85129578578083	4.74188695051622	4.98079512358885	4.71939408055676	5.27598647346412	5.18060399195947	4.8074180237229	4.79803976156083	5.21133144398252	4.04188557507344	5.4391900477747	3.33957901864487	5.55693367164478	4.72740210015173	5.47096755682163	5.30565739477771	4.29766524590475	4.96136715767963	4.88926129510597	4.26911227806583	5.43297004562495	3.42698044152229	3.2364861426725	2.983028209206	3.34766326008286	3.0970952886922	0.539959993620207	3.27803176628708	4.12735037243305	2.81157088898362	3.53317934128744
Migut.B01347.v2.0	0.88652342758628	0.219401963233854	0.224835171226341	-2.08847004355803	-1.29249790600466	-0.680173862964675	0.666882670440215	0.0786576967876037	1.19912011856547	1.05129740576493	-1.60658702974678	-1.20744524224726	-0.3870148811162	-1.23274985643618	-0.695917721922402	-0.0334451787406774	0.273264666916462	-0.9099364791582	-2.33778312268832	-0.213999766545015	0.0433529898233614	-0.826351787566574	-3.11263393978397	-1.69230796304943	1.36141763689167	-0.181413689087005	0.657239097329675	1.70566143160631	0.507737320740853	-0.520186051346492	1.07812886018878	0.980546789369926	1.03579022296277	1.08516136697802	0.475946942902052	1.13307160684599	2.21980860596529	1.18299546324953	-2.94537297527829	1.26365481479235	1.8604183554755	1.91290633329818	2.50136343106177	3.24920518036241	3.09113606809492	3.65468097789238	2.22484913897825	1.7998963260014	3.37379213377746	4.65080284601574	-1.05685484123668	-0.949942213974037	-0.729066420259536	-0.362087363716601	0.615819373175946	0.309167156195074	-2.07232495802258	0.166937324624068	-0.816095420054135	-2.24029005173075	-1.05273840413389	-0.178743226552852	0.521497801603851	-1.07849626267814	-0.716710418250747	-0.858839239775243	-2.19850417909876	-0.256416160089668	0.476554357936307	-1.05352981621052	2.80434752283508	3.58582039490051	3.34790291374675	3.9109306897047	2.31640831709668	2.97291940089631	4.32533748106544	3.39987622724414	2.99214313462544	3.30830593044723
Migut.B01348.v2.0	4.63729482127752	4.59637142167918	4.42123238402984	4.45068876755	4.9490880805651	4.36422025639378	4.30247124423134	3.81046158583803	4.46446468508647	4.66868138417847	4.24307869716879	4.70743814411479	4.24025842446292	4.30122871556618	4.31307106130485	4.05401766250966	4.38477298213345	3.80888176829775	3.89103556780756	4.25476971667162	4.05333707839598	4.59991296713552	3.65555038499296	4.37378122740834	4.41350614804013	4.09657105821276	4.04329752963675	4.26365688472719	4.46615821698945	4.64400258054668	4.56232838397501	4.36924389646999	4.12728857744827	4.16892972467062	3.85232282181179	4.1827023745706	3.83996053514875	4.02171455621647	4.61686944894278	4.27147431925165	5.12415157219285	5.08910393175602	4.89960568779763	4.89600693490142	4.859671741262	5.12323398649822	4.8149185301325	4.9772579162855	4.93621206584753	5.29234887510327	4.93561148607791	4.64500437531974	4.58078884232725	4.08416886617296	4.58544572413243	4.17706362018773	4.46683385308546	4.14878997791381	3.97398151057163	3.69044728583214	4.76317853142713	4.43175436627544	3.88224514538174	4.3918236721019	4.68701176780026	4.09535707061163	4.14134582378587	4.43288300044622	4.26911227806583	4.23187240265173	5.09853062723954	5.09651013324304	5.06621096031295	5.09535526084213	5.1131551395883	4.98621622350977	4.79740592538066	5.27003878960156	4.67550933940759	4.79745264375459
Migut.B01351.v2.0	3.06872675880703	3.38932696467617	2.78283062434723	2.95592407580042	1.51485701605295	2.25842559237118	1.31895936701991	2.76315587105967	1.4055709960329	3.14645463880527	2.23471522423416	2.16178856741846	2.68827324618804	1.43021515628625	1.84013517831781	1.10405834500926	2.51030386421731	0.964532638757941	1.74967971856202	2.40491006609948	2.93951717883882	2.4063089692237	1.84156237060291	2.55561955039415	0.974394513782427	2.14051440580036	1.1046980743009	1.03823677069318	1.44062312488232	0.579349622204423	2.56845448677186	2.46053973048954	1.92887501904626	2.2895198654842	2.44793256673246	1.34719641219884	1.55238394505217	1.8748731678872	1.80951452688518	2.29468171041298	-1.98088389850544	-3.75951900867332	-1.51655847693549	-2.26386440187696	-2.14408039359911	-0.186621276088563	-1.00781161781203	-1.30444033381333	-3.6374351216458	-3.45248496239628	0.528107659484475	1.37198588091332	1.77343392026965	0.775416160033334	-0.969143127545211	1.15716406275002	0.249603136864787	1.304440848374	1.05837369786201	0.567064870326856	-0.315772809967688	1.10136469263988	1.45438360574531	0.50646623804302	-0.716710418250747	1.25663797764469	0.608850742958846	-2.57834425497703	-0.745838063400141	-2.63849231693168	-3.17293240066484	-1.36837591548636	-4.13591286351751	-2.71842593037491	-2.96899390176557	-0.197005600545999	-2.2138213300426	-2.53086111031875	-3.41724780151226	-3.06673350089969
Migut.B01358.v2.0	1.43401122288877	2.09387108114999	2.0091064801709	1.99899279769231	1.87742709543766	3.34957348042938	2.61441525054608	1.91515896450472	2.62796341736935	1.67932862837797	2.09385268839431	1.45551977047517	1.75982650721307	2.53983964746075	2.33970618780832	1.89255423981555	1.5533725861092	2.14895720989537	2.18577883336869	1.50220726745439	2.00271100532602	1.89611423690452	2.24491806483411	2.50408924975407	2.31834891499979	2.02022017208265	1.95269498085585	1.70566143160631	2.54015879843323	1.71685314595436	1.32966762718474	2.01802149478859	0.891400313627598	2.17630925503621	2.44793256673246	2.10392526118648	2.75032332266407	2.12641193488316	3.16315148149988	2.35480270285055	1.71955581963565	2.30657018178446	2.50136343106177	2.78052971748149	2.24823702917965	2.31587906444062	2.45162000082527	2.20652158546405	2.19545489251895	2.21994037957522	3.03060800001366	1.85741270808357	1.93389859246289	3.0973442549207	2.73129659059588	3.11652207825268	3.21307726083967	2.59989673190017	1.50583267483323	3.64235299763109	2.11718659730842	2.56849070306718	3.12815537342433	2.89113008827834	2.65252339141497	2.76565162513255	3.22776057560334	3.09408108699447	2.31305562565343	2.40590180242678	2.18461960395325	1.80154908595595	2.60555412288364	2.63912607424317	3.1395305550126	1.91847161687394	2.64415966508498	2.22402639184472	2.31067265305094	2.76615651326505
Migut.B01359.v2.0	4.93427655903465	4.01526124645363	4.90665921120009	4.28656938778889	4.74459141273056	4.03864438449127	2.90392186774106	4.45121186474493	3.52104821345283	4.62528878866508	3.96832180631045	3.1848721805315	4.39808723409428	4.38195998767903	4.16206327320517	4.41281105114889	5.04333857289461	4.10501386230777	4.10516037316041	4.54088773561845	4.43567041260212	4.61327134999054	4.92628504950833	4.4438287249366	5.10050328293225	4.34214826697001	5.01158866990941	4.77732241673375	4.46615821698945	4.67808357578978	4.69143598660389	4.79331520761389	4.20571522440508	5.02512378419218	4.52370007435042	4.83351132498709	4.45360579057399	4.60149681783195	4.17356809744521	5.15372078775951	3.9017591508564	3.51660539660092	3.51024158240822	3.13985778417404	3.30438010721718	2.75197817924729	2.86008484618063	3.0318430540511	4.26343168633495	3.14742787979085	4.3006971633814	4.3839585225794	4.31532769909892	3.46573166090072	3.98505318284166	4.43018255715644	2.57153123175215	3.77574656729959	3.32686253378791	4.41792143102105	3.70214909802958	3.45684534723827	3.72027766571835	3.87570004770874	3.92714577152398	3.57856607253206	4.30929046109994	3.65047443551885	1.91712694932229	4.18168664548351	2.93559205611333	3.38651158667711	3.04399622649742	3.47139862850511	3.1395305550126	2.86188808850757	3.56753838348206	3.57766334645942	2.60512001151619	3.08301361860499
Migut.B01362.v2.0	2.67793680577486	2.93212001115338	3.1209993602418	3.46611880811961	3.27228671277887	1.98279114975775	2.50338393815733	2.48075614035895	2.85623240504246	3.08371888345731	3.52269598719818	2.93551271159478	2.95537731633088	2.67414073917234	3.39154511932794	2.59882303675884	3.19383019942206	2.86265302473873	2.18577883336869	3.24543185209228	3.21327799126567	2.87408793057452	3.54557754296783	3.13212047236711	3.3824792524195	2.92292297072773	3.12854481625526	3.42650736040924	2.8811957162683	3.68368628201916	4.12043966504674	3.52703514227645	3.18263161129204	3.72147074769939	3.00432591525684	4.1402671082502	2.4191174141887	3.21047619967164	3.5624216649204	3.81690845578617	2.45652141380186	2.2177609148266	2.27003788495531	1.76588294151709	2.15360015504157	2.06971847717122	2.50315030146535	1.86548466762898	2.55238943723422	2.61360422806149	3.50792977754684	3.90803878115353	4.25582668735026	4.03023005906216	3.63571893061365	4.32708906419234	2.68256254414089	3.86737704276516	3.57622200272462	3.25156304459893	3.29303643270784	3.85939190233392	3.43710561431348	3.67639123948533	3.965113621723	3.66472271628177	3.91002027767941	3.8645992408717	3.02675144049679	3.80445117891705	3.79285188399725	4.34128233268411	3.76495394446324	4.10175303204028	4.14994717095794	4.59307133007977	4.50042418762353	3.80898889256588	3.52526670382698	3.8521297363749
Migut.B01363.v2.0	2.74067256112283	3.38932696467617	1.8097976719475	2.30384737922073	1.87742709543766	2.48975113847764	2.38308970443962	2.02619027689347	2.78408261928663	2.54606209751451	3.90648255249259	4.07795697661499	3.14548019971082	3.6252311386914	3.75033850796716	3.00217873099004	1.98947170091587	2.99695411645032	3.59295421487457	2.53323416307502	2.75607103774289	2.06117348317501	3.07719061909605	2.78881872668718	2.13193579076891	2.3546392111532	2.62407223339448	3.14059848832286	3.38815570498818	3.79140009931941	2.30052128152522	2.01802149478859	2.5742101377469	2.44424246028285	2.13305922937904	3.23068240347242	2.21980860596529	1.57001858635878	2.09902114408016	2.23194595506501	3.00400920910435	3.65833350621258	3.25954551113767	3.65101898448508	3.63727931992555	3.63213840924129	3.7255427228018	3.26844933460725	2.96247772054133	3.14742787979085	3.89734146915019	3.65491984418482	4.8458424157977	4.79980031866029	4.01574998006458	3.65966440327921	4.7731650929218	4.53150975691992	5.20627239297432	3.94953450714927	4.25711685845289	3.75536883779069	4.02785046762864	3.67639123948533	3.19018017735777	3.78501694999948	3.15904782551933	4.0215685872101	3.45055914940336	4.12969200784525	3.33486223953386	3.0239415072924	3.92478306817004	2.63912607424317	3.1395305550126	4.14876923629573	2.17849609273617	2.6785922553102	3.12191100959577	3.04179095587848
Migut.B01364.v2.0	2.04406470457276	2.33487918065379	2.5467632661137	2.15945746988556	1.51485701605295	2.86414665325914	2.50338393815733	2.31569689408845	2.54307451978283	2.54606209751451	2.16600247415014	3.35733937653627	2.29748329315587	2.79699748695788	1.7370416853537	1.10405834500926	1.37280034046738	2.36308201524822	2.61641318769856	1.93284162178426	1.73140898350862	2.7343631669079	1.93176017957448	2.21458263255909	1.52188230908492	2.14051440580036	1.95269498085585	1.90497023982971	2.25775906773251	1.88191239222485	2.35823677938151	2.28720812760398	2.25818264429922	2.53887933442092	2.20177197946306	2.8290654199559	2.82247310841991	2.69200911073739	2.4808917794238	2.16635761343744	1.71955581963565	2.07337100549142	2.39033211867302	1.76588294151709	2.10384711984447	2.19804257414676	2.64754021080053	2.48215602807748	1.91715373003184	1.97377979230582	-0.319889247070474	0.924526903942104	-2.31402892098069	1.83954649745305	-0.969143127545211	1.44667067994501	1.09760004341974	0.652364151794309	0.406297001282313	1.66660054387777	-0.315772809967688	-0.178743226552852	0.521497801603851	-1.07849626267814	1.39876679916919	0.363553181561205	1.50193553904233	-2.57834425497703	1.3696391540198	0.168862605125928	-0.00300739922252533	0.50609320242978	0.387649092539502	0.741005688262385	0.490437716871726	-1.78196810126716	-2.2138213300426	-0.208933015431385	0.830679711931324	0.633706217241401
Migut.B01366.v2.0	3.25217289990296	3.23930152067156	3.39476017266865	3.52623980055718	3.56548308912292	2.48975113847764	3.06898111401156	3.42104989423468	3.28004011394904	3.26429112909913	3.14830047241669	3.27368144748936	3.65112024777057	3.01517765700741	3.69639970085636	3.31705206834346	3.53199893531663	3.5274688331491	3.54485992667352	3.79882427381257	3.47334083056818	3.72208483712947	3.60161157788215	3.09776896757634	4.37198687860186	3.6051826728038	3.5728469100393	3.36016486558054	3.81649002688048	3.77049110955643	3.82536278980881	3.30247488425729	4.02717709265806	3.85622015981263	3.87353930772149	4.05145784129234	4.12313258655362	3.74934228580334	4.23453611473664	3.89996419551373	3.32897136408135	3.18299549666592	2.92969775295407	3.33108218741681	2.84081271401068	2.75197817924729	3.07965122343831	3.33941585596139	3.69348175646882	3.23401556478694	3.08610311260536	3.19301573986801	3.30068092313452	3.50580910027605	3.67471306222951	3.41350381600981	2.97206916133588	2.97429224668167	2.95649408384279	3.25156304459893	2.97700893926016	2.94463918895243	3.40191618585118	3.11790095012537	3.47968679455276	3.8229848001985	3.5828555344259	3.72543649320007	2.19276139193572	3.55133224194834	3.62148346568527	3.61651719212343	3.3954685969988	3.54836061031999	3.47394959408316	3.2624260180913	3.40088851407261	3.84417832102818	3.47756996179568	3.64751201676643
Migut.B01388.v2.0	0.645515328082485	5.08839595108384	3.94972793309197	5.0095620394025	1.37046710671777	4.8328957192747	4.93634334543344	5.11050656282694	5.29958030034468	4.00125672326534	4.04685520885714	3.54744225991621	3.9245712695497	4.00246660525786	3.99338143861349	3.94840747454906	3.3485527942207	4.72426954058281	3.68458469034013	-0.213999766545015	1.12135550182463	4.65262001746637	2.72025607438077	-0.107345462328277	0.0813097176989391	3.16908355799713	4.72918893920869	2.83341697880468	2.66301554621876	-0.520186051346492	-0.992260467702622	0.980546789369926	3.56233603745861	3.16151225310813	3.40486384484057	2.99701005726997	-0.950116395477018	3.50492355813689	3.5624216649204	-0.452552219207057	2.1620740553366	-0.952164086615713	-1.03113164976525	0.795029287176604	-0.26961127568297	-1.77158377680972	-0.159814711257075	-0.819013506643089	-0.178003503008498	-1.13055686750892	5.48230396987135	6.71064799156049	5.44752231146379	4.90844157866412	6.98699098708316	5.24462690400036	1.38710666061472	5.53849618723603	0.406297001282313	5.8524670891891	0.532224096587263	5.09605089274342	4.35668693185818	5.28490846818539	3.80685153780627	1.64366110075394	3.08689803976349	4.82253518130515	-0.745838063400141	4.89288914358464	0.733958194943681	0.953552179401001	0.993370153427456	-0.39649783548755	0.731445816375521	-0.197005600545999	0.593533592015009	-0.945898609597591	-0.609892879454657	-3.06673350089969
Migut.B01393.v2.0	0.3560087108875	-1.3655605374873	1.69876635955875	-2.08847004355803	0.581971211911484	-2.26513636368583	-0.555509750896233	-0.406769130382638	-2.50131959957562	1.67932862837797	0.267882088169358	1.1144828526401	0.712520792434715	1.26975048409301	0.682593901331328	-0.770410772906883	0.63583474630117	-0.9099364791582	-0.0158550278009573	2.02303943075583	2.00271100532602	-0.826351787566574	1.53122224999076	1.58071053135698	0.974394513782427	1.58412105727597	-2.80219252130762	1.90497023982971	0.218230703545868	1.80174204354087	2.24040028908765	2.46053973048954	0.10290441882131	-0.631045667021391	1.63348821988853	1.61849843401624	2.75032332266407	1.38944634071696	1.14208986597205	2.84861731551351	-3.56584639922659	2.61552042267361	3.15019811494931	3.20645553290307	1.94338244765123	3.9921818767002	2.89907897779649	-3.62636842870069	2.73760430970113	-3.45248496239628	-1.05685484123668	-0.949942213974037	-2.31402892098069	-1.09905295788281	-0.232177533379005	-2.01276093869229	-2.07232495802258	-2.15499077026329	-2.40105792077529	-0.655327551009592	-2.63770090485505	-0.664170053723093	0.231991184408866	-0.34153066851193	-2.3016729189719	-0.858839239775243	-2.19850417909876	-2.57834425497703	-2.3308005641213	-2.63849231693168	-3.17293240066484	-2.95333841620752	-0.0484500222671711	-1.13346342965376	-0.161638979707967	-1.78196810126716	-2.2138213300426	-0.208933015431385	-0.609892879454657	-0.259378578842087
Migut.B01396.v2.0	4.38575605428155	3.89496701273592	4.02069445444612	3.52623980055718	4.47126774750526	3.66560097387706	2.81372405876949	3.46112733361002	3.05326925210202	4.19177862931476	4.59635302892349	4.10241002033953	4.65737923824225	5.07103089174093	3.72362116959138	3.66699453940041	4.38477298213345	2.79050323898289	5.12982242739468	5.21226498815708	5.00785430860198	2.91780930800384	3.54557754296783	4.81548667714926	4.64027700988715	4.23812520242678	3.42662616918826	3.89328843478208	4.90005474351961	4.42065187618536	3.45399576218694	4.55916776321726	4.23592983745209	2.67012386769917	4.6147110128579	3.0891282592584	4.83124331804764	3.67238030398846	3.16315148149988	3.18303635458407	0.341044196381924	2.26284880435514	1.51906543279523	0.674735053458892	1.1289381008073	1.39834122463259	1.06257771007937	-0.456443427258381	0.450027719604544	0.247954755744814	4.25300042135011	4.20656227170595	4.90513959948147	4.83168437968008	4.94574025881684	4.46297249227411	5.04661611470093	5.24588866601889	4.77885116923964	4.02649648896415	6.33096588834016	6.26893042120827	6.38173830391355	6.7050476981084	6.39529460726238	5.7898179362633	5.96640274757693	5.93340839879035	6.38000586957805	6.74737008370978	3.01689215821518	3.27548027428836	3.75283038538075	1.52950158306867	2.86389611239917	3.64429665343494	3.56753838348206	2.7545411085435	2.81157088898362	2.6056918410718
Migut.B01398.v2.0	2.67793680577486	1.57303891784855	1.8097976719475	2.15945746988556	2.7372494373894	2.59284463144174	2.61441525054608	1.17819337033852	2.25356790258785	2.54606209751451	2.30030356586174	3.13832959459447	2.82799800985465	2.46768986170492	2.02654830254869	1.34506644451305	1.71383725830244	2.36308201524822	2.61641318769856	1.50220726745439	2.75607103774289	1.89611423690452	1.53122224999076	2.00813175509166	2.13193579076891	0.95608983466293	1.72136943474939	2.37703868414494	1.69216189187828	1.53044002172348	2.79433589418818	2.46053973048954	2.19806165186165	2.2340247528925	1.72970353514783	1.98106851340094	1.55238394505217	2.52694986446689	1.80951452688518	1.94954622436429	3.63382594560977	3.89153268250561	3.84099352768259	4.38479277416158	4.05885966507116	4.37816334269496	3.51575033824499	3.55354066131424	3.79719310599093	4.39926407901978	3.80112615389089	3.61484240480949	3.83571819852399	2.80783763772571	4.01574998006458	2.51080101736472	4.15649373247331	3.2712739844388	3.5296794167876	2.80410406762771	4.35098378191712	3.67211333414134	5.19649250318748	3.74593217273841	4.64084158636734	3.53347818300352	4.06828236159614	3.72543649320007	4.35569996306192	3.62829422376323	6.64884158130573	6.70665747622246	5.61730388566144	6.51758826152517	5.96469675318666	5.99281895833402	6.64104705321764	5.79556837680356	6.06455163015349	5.83111195510582
Migut.B01400.v2.0	2.8007935535604	2.98021429935443	3.03219009328394	3.40338305277164	1.37046710671777	3.40728897828566	3.69241776254735	3.29367058775845	3.17110574239588	3.01813054182973	2.87453965998983	2.06557325215916	2.99545475570621	2.22668176220112	2.65457952516173	2.50260772149953	2.42010605524573	3.33799103428539	3.27692672142689	2.86128836075922	2.00271100532602	3.11850665824096	3.03711317972071	2.83125399300758	2.4032378125863	2.85421022064372	2.75239633037002	2.78366394360758	2.97904303966644	2.22704787827354	2.95259797810492	2.22447237225601	2.42483251370867	2.53887933442092	3.25124065572736	2.8642548484182	3.13734644577332	2.43675205549531	2.34002924358396	2.96891154923122	2.84354453691111	2.34900544810485	1.65336652450682	2.94558896375199	2.87086994786686	2.37137417703232	2.82000740680529	2.43972076175708	2.42865406881198	2.43015808696556	0.81761427667946	1.55255812655515	2.81525409596427	2.93069438551124	0.90532599037093	0.794593983365316	1.83456563758594	1.93247207098704	2.45692307435228	-0.655327551009592	2.22028009027252	0.920792446998063	2.61665503464419	-0.34153066851193	1.60521767663662	1.25663797764469	0.608850742958846	0.229010667080574	3.0954641905808	0.820939301705621	2.3816564510128	2.66137142790769	1.79482447404538	2.95399941159658	2.07540021759288	2.6103493215116	2.17849609273617	0.639063891123565	1.44073319361531	0.633706217241401
Migut.B01402.v2.0	3.84429519219698	4.20934829856993	3.9004002207284	4.41932459664067	3.42632034145129	4.24265827651287	3.7902650859455	4.03948709950693	4.12803702050399	3.78169034600765	3.72731370680666	3.71538689723028	3.83905319836365	3.97670350919277	3.87697194649818	3.57536406393485	3.73269628555376	4.04425983122868	4.0372563086586	3.04473450185515	2.93951717883882	4.14634086643769	3.62883304661718	3.7780119717306	3.10684480980608	3.56274740648341	3.67354090965878	3.45856856964153	3.42334513345048	3.51794907754028	3.40005695507614	3.52703514227645	4.15917263846806	3.83772381619524	4.03289506745361	4.08167245433935	3.65474566268184	3.85759517645536	3.99714153006095	3.81690845578617	4.15525278948059	4.07968477942363	4.02569957283142	4.24393023832173	4.28776539336629	4.2359107597372	4.08811280218651	3.7914840861852	3.74626917082826	3.82363944287796	4.55785500287853	4.09445190538442	3.87579563789933	3.61976528957314	3.63571893061365	3.65966440327921	3.90495496547734	3.67789924390145	4.13810089033274	3.86823440504742	3.99165571522456	4.57614427561062	4.46294561924874	3.8443358767994	4.14127057687682	3.78501694999948	3.91002027767941	4.1898400697999	4.23905504420965	4.23187240265173	4.32691348641837	4.54650747087569	4.25210442182762	4.57619481851671	4.66763071877808	5.20671658550501	4.96608775997234	4.26355475603136	4.48361900646849	4.52572353636839
Migut.B01403.v2.0	5.59122517258153	6.00076167675851	4.95577697776478	5.29523424891602	6.15871320582767	5.48305648590363	5.20825590261369	5.03285400717448	5.19216735792371	4.94059394135871	5.78859004717122	5.93891128805665	5.55717425591529	5.88619121628733	5.48597992118599	4.74265880933249	4.45459443163102	4.70477336495701	5.29884149785533	4.61526993194103	4.83342992044913	3.72208483712947	4.28824549649821	4.79419189878603	3.81311360674937	5.21775740473282	4.11667071596697	4.60182562062177	5.07621169867344	5.17628476459165	4.33686312858894	4.6455086121563	4.70416873187157	4.04541518818526	4.53705845720544	5.08540517321568	4.38378434107642	4.40141898238303	4.74811398222103	4.2239086359996	4.32289684967166	4.85886649358529	4.89960568779763	5.94721270623165	5.39766157852292	5.40832531320522	5.04963865437187	4.51828981413119	4.81789209865877	5.10593575087239	6.68685758537011	6.1827717083712	5.53772012043536	6.06081837889558	6.69144707798931	5.7083382500149	6.12243189639967	6.06901090393481	5.48768532812297	6.35589970441366	5.63376212304932	6.95788176573328	6.51121482834199	6.50395938243244	6.25674779429676	5.33098531910477	5.8183041085878	6.47422379582712	5.85407477878699	6.33017447626353	3.88235003483635	3.48960507964121	4.4602768926269	2.8962839137403	4.04223335365768	3.9993916122575	3.34076752163504	4.7265267323739	4.68604000689976	4.38447761093264
Migut.B01404.v2.0	3.59547464558289	4.30686480448419	2.88780018394877	4.02005441322014	3.83678511094031	4.14425457245187	5.20825590261369	4.52869061742265	4.34417045136875	4.66868138417847	4.41578078328167	4.62544477191748	4.35252465671383	4.95707470244384	3.58206702537736	4.30283820912376	3.73269628555376	4.817983975405	4.80176822971047	3.82413536234176	3.443283596712	3.48107673762567	3.45722166854698	3.56821958717379	3.42370191514602	3.47393813952555	3.85601896144417	3.14059848832286	3.7897726885047	3.77049110955643	3.45399576218694	3.85156034864985	2.98332280306864	3.13145501925195	2.92525434426564	3.20346093473739	3.44220102730174	3.45983566860836	3.79609401112285	4.05297581401969	2.36489093833629	2.02184070485134	2.27003788495531	2.56056403353958	1.88566694979494	3.65468097789238	3.01011029018524	1.65903379016156	2.8382983093206	3.17687165768333	2.11307016020563	1.85741270808357	3.61670841658219	3.54480323189192	2.49028849109209	2.51080101736472	3.90495496547734	3.45971907385191	3.74868919872939	2.51459745043272	4.52217043192334	2.22335521701849	4.00458068830579	2.69409324121879	3.25291593270573	2.60059237886205	3.22776057560334	3.14957619958617	3.77772389265687	2.00536387284305	2.93559205611333	3.11275077425026	2.23912656782941	3.99581958729121	3.25982478873031	4.19531182223276	4.55436299473433	3.25049860320591	3.24096368123953	2.35953125380241
Migut.B01405.v2.0	3.95426803422211	5.4460817429734	4.23481925979896	5.81239676442272	4.36094433259927	5.15271615120007	5.40642220827025	4.63762498897582	5.63310672064531	4.83027052645271	4.48793056903751	3.71538689723028	4.52672938553338	4.93048049243213	3.92466868852948	4.38609371277311	3.39664708242174	4.49378570689281	4.13795030827808	3.35368474274431	2.85070791188097	4.16460307283042	3.65555038499296	2.95154822672529	2.70021955034343	4.36702293560904	4.51069043397673	3.96200118486609	4.46615821698945	3.27237186878303	2.56845448677186	2.84114373270451	3.41165712496094	4.22693532810618	3.99467574522312	3.50044267249452	3.01950995547946	4.05241135343939	3.90011707566608	2.62273590809718	-0.395921397784282	-0.589594007231005	-2.2535240711017	-1.04147198054052	-0.0286031761791753	-1.03461818264351	-0.159814711257075	-0.819013506643089	-0.178003503008498	2.10210388928136	3.86597729824086	2.8913600400069	3.83571819852399	3.72537547753374	3.78574437461826	3.19669242693666	3.85841237954031	4.03483378861672	4.49375984253265	3.94953450714927	2.78856384984705	3.16364897089423	3.17059063974472	2.76280599130281	3.62906441859098	2.31108576166707	2.75569213128812	3.03636558913818	3.28390927999391	2.40590180242678	1.21938502211392	0.953552179401001	1.59200759104569	2.32596818898354	1.9852024086213	-0.197005600545999	2.17849609273617	2.51353300903971	1.33763970065121	2.35953125380241
Migut.B01406.v2.0	4.34595504622358	4.28788170111662	3.99742467512327	4.02005441322014	3.49757902462111	3.88461075581885	4.23456717972954	4.83354519895107	4.48736508719655	3.74161290663232	4.15717862376314	3.8940927842148	4.38305902486194	3.29081209962084	4.2013227036524	4.43904259272207	4.79682662297347	4.56038345562183	3.81196399681636	4.25476971667162	4.85642156307536	4.78835805654863	4.75155220487031	4.10643382870346	4.64027700988715	4.63620956842443	4.86314339587755	4.67187311815002	4.54815158918676	4.10708725423263	4.88056829183226	4.42610623342567	4.12728857744827	4.61144796037157	4.19335973964686	4.66414109957195	4.15142163098504	4.58058782806897	4.88117551201262	4.56664134602625	2.1620740553366	2.89869247407848	2.1838812412056	1.87909355196508	1.99887756024293	1.77273673941409	2.09652504200271	2.43972076175708	2.38493269138266	1.90506704222181	5.31818459011024	5.23988234490598	4.8255224314181	4.87822696561711	5.45151892092751	5.06405465835854	3.85841237954031	4.47436584981631	4.94767023345579	4.55412581461936	5.21404813656101	4.21357419622591	4.56191207004976	4.86792269711702	4.68701176780026	4.09535707061163	4.43085244098085	4.6015648350379	4.48937839829389	4.45953976602885	2.25333235403726	1.5702235398495	2.16786788465959	1.67389149240385	2.31640831709668	1.67746351737014	2.30974062601442	2.11299507945598	2.46539524784958	1.88746280948718
Migut.B01410.v2.0	6.61444388214948	7.15407571535591	7.01346288521504	7.24468530675259	7.17102646726652	6.53252516216793	6.4631540933688	6.46359558920077	6.65602733578722	6.52555644207987	6.68956443020716	6.77554833244705	6.84317715078837	6.542037203165	7.06563351052208	6.44228825222572	6.41135358123677	6.54676017175786	6.28060237957029	6.35585584178593	6.7329627747637	6.86154873491417	6.83427233467243	6.70999354830195	6.21353400995603	6.54378212813966	6.70758248301932	6.56364242673388	6.61245519208929	6.62228573735502	6.71785716434082	6.5983525467781	6.86868023712751	6.96567654716224	6.77127437563876	7.12311882641979	6.29464383888788	6.39843512394421	6.88593426852376	6.89870254694982	7.1440989810059	6.69066123849144	6.90382286426114	6.63800811896493	6.70870917800334	6.38996804360759	6.4066622186189	6.50420213410473	6.7708946191216	7.13903738417446	6.30362649442008	6.49576242155175	6.61374904110165	6.60369692094549	6.98699098708316	5.86375600787271	6.12243189639967	6.13502807666932	6.39660360507847	6.2475499820923	6.58871128793374	6.95788176573328	6.622399017179	6.59156980641944	6.30935187833545	6.21797635727559	6.28127608493034	6.21931727087673	6.07434089901505	6.22259458906372	6.96020981173576	7.06207663617917	7.02962227786041	7.02135467939835	6.99823235707042	7.37031674103943	6.5377227290465	6.91828753505669	6.63667808001884	6.80208905387531
Migut.B01411.v2.0	-2.81391629055481	-2.95052303820846	-1.36012732949482	-2.08847004355803	-2.87746040672581	-2.26513636368583	-2.14047225161739	-2.72869722527	-2.50131959957562	-0.82317171215121	-3.19154953046794	-1.20744524224726	-3.1943698031738	-2.81771235715733	-3.01784581680976	-2.35537327362804	-2.53409025514114	-2.49489897987936	-2.33778312268832	-3.02135468860262	-1.54160951089779	-3.14827988245394	-3.11263393978397	-3.27727046377059	-2.72604520435867	-2.50334178397437	-2.80219252130762	-3.04922607055716	-2.95169429789644	-1.74257847268294	-3.31418856258998	-1.6824182233525	-3.35652719981599	-3.438400589079	-3.22449277523904	-3.51078458292873	-2.53507889619817	-2.51744425489156	-2.94537297527829	-3.25990714126466	3.88536471260573	3.44015333616305	5.40706613443283	4.11117502946996	4.05885966507116	-0.549191355473271	3.32847177005241	5.58551986584531	2.33984480185412	3.17687165768333	-2.64181734195784	-2.53490471469519	-2.31402892098069	-2.68401545860396	-2.55410562826637	-2.01276093869229	-2.07232495802258	-2.15499077026329	-2.40105792077529	-2.24029005173075	-2.63770090485505	-1.4011356478893	-2.93793381703345	-1.07849626267814	-2.3016729189719	-2.4438017404964	-2.19850417909876	-2.57834425497703	-2.3308005641213	-2.63849231693168	2.31892069566484	-0.145983494149913	4.49708233362545	0.451499071067401	2.64571594234964	4.55788190161747	-2.2138213300426	0.276493811738857	3.85887660376198	3.30830593044723
Migut.B01412.v2.0	-0.49198819566745	-0.143168116150854	-0.137734908158368	0.718884878499574	0.581971211911484	-0.680173862964675	0.181455843269973	-0.406769130382638	0.306035322481984	-2.40813421287237	0.508890187673153	0.908031975172676	-0.0244448017314918	0.352212644284981	0.682593901331328	0.451981648429564	-0.21216216025378	0.675026021562956	1.36265659545277	-3.02135468860262	-1.54160951089779	0.939182958796403	-0.305279017726365	0.629620131837929	-0.404117109471303	-0.918379283253211	-2.80219252130762	-1.46426356983601	-0.629766203009082	0.579349622204423	-0.992260467702622	-0.460025802016056	1.28732898995874	-0.268475587636683	-0.417137853181436	-0.0513529642914328	-0.213150801310812	-2.51744425489156	-0.138018053220689	-0.937979046377299	1.79170560539149	2.61552042267361	2.09225076574003	2.3409976562819	2.90031372575934	1.39834122463259	2.16211338363029	2.30436890886219	2.24520792771605	4.39926407901978	-0.319889247070474	0.924526903942104	0.493326001076912	0.775416160033334	1.83821179451239	1.6876787794488	1.09760004341974	0.652364151794309	1.84686959266829	1.66660054387777	0.532224096587263	0.473333470026841	1.92004717809413	0.50646623804302	1.15775869966539	0.363553181561205	0.971420822343555	1.12209546316406	2.71359355523716	0.531432684510637	0.914530440585502	0.50609320242978	2.78295037375708	0.0889289916826923	2.07540021759288	0.539959993620207	0.593533592015009	0.639063891123565	2.25517754045923	1.45682845515732
Migut.B01413.v2.0	-0.49198819566745	0.508908580428839	1.57847212584104	1.37096157507927	1.6461015493312	-0.680173862964675	0.666882670440215	2.31569689408845	0.306035322481984	-0.0862061179850034	0.715341065140579	-1.20744524224726	0.712520792434715	-0.0103574350997279	1.62601037296496	-0.0334451787406774	0.63583474630117	1.20554073826174	0.832141878753993	0.148570312839693	0.0433529898233614	1.70970111267364	0.794256655824549	1.36658572600414	0.0813097176989391	0.95608983466293	0.89824719683347	1.59463011921756	1.1357685433539	0.372898744736996	0.592702033018534	-0.0974557226313476	0.343912518325105	1.9878641656231	-0.054567773796728	2.27057513059593	0.924352722439123	1.18299546324953	1.30255453816529	1.1324102815141	0.957715556830419	0.764042947383696	1.88943388274034	0.674735053458892	1.62850911029782	0.343893440610217	0.757723128550951	2.52337869080399	0.754882301132965	2.6972621571084	0.81761427667946	0.635020286747119	2.20953303507632	2.0708720435595	3.06060421584884	0.794593983365316	2.17560255542101	1.75189982534522	2.12250403528172	1.46014966641034	1.75461651792371	2.44016660609164	2.84342589649121	2.19452223172828	1.94625459447168	2.41417925463117	2.19381324368	2.70705796388522	2.19276139193572	2.57096104869727	2.80434752283508	2.33206380265473	2.87531439190574	3.00949452418829	2.91364914759627	2.12492249434136	1.4866183880985	2.11299507945598	2.73249931799242	2.95563431212876
Migut.B01414.v2.0	7.98293450471235	6.76886578273362	7.21604205276833	6.76639833970221	8.27419042324761	6.51949848187169	6.68289498842885	6.70384467511826	6.58879282008867	7.45759905797939	7.40557189832163	7.55521362559972	7.24130045776275	7.49856917458889	7.57554530598197	6.72943511417632	6.64830409826339	6.57924248287315	7.09892841944889	7.48147711546413	7.54850290876649	6.13480847057007	7.02050827261663	7.52766720828132	6.99334361658342	6.78437059557508	6.29846981769758	6.6837892511288	7.06372075449024	7.54513390686651	7.33237014756456	7.45798553382198	7.11413167424456	6.36734328307262	6.84562816923778	6.95783945998929	7.21479053119867	7.03137765356719	7.25552562976015	7.20667919645458	6.4383740670916	6.66988773284066	7.01871689968531	7.3167082387798	7.10305595171887	7.12222334194489	6.74306282184482	5.99385139680679	6.85541949852895	6.89513640617186	7.60729611075589	7.79489162352551	7.99317188816012	7.87918081361277	7.76443718143636	7.53220349409695	7.77473238806876	7.87980819231397	7.18952912913974	7.72405081606167	8.7605083566118	8.12568958719056	8.00384742524508	7.72132498669406	7.92834751673373	6.80649667740993	7.46149171333122	7.77590512696821	8.14796905535447	7.88604939810417	8.42651558086388	8.5892098461277	8.01478642522703	8.85947490651206	8.49197386080485	9.014882694	8.42008207930592	7.37452589469938	7.59607487191319	7.46367283619938
Migut.B01416.v2.0	4.7174651699615	4.83737952118297	4.94365341868229	4.54088657652158	4.55716782091091	4.76828663785162	4.80204225372185	5.12305181614606	4.99852628750758	4.55765007178972	5.08922123966266	4.96914348947606	5.01994931762696	4.81891226338632	4.79593537440727	5.11223227645496	5.41427697644354	5.06734344434172	5.0285390915575	5.03934124308493	5.08774710918181	5.61659170828215	5.1016851810168	4.63561887245937	5.33465072732889	5.13328283656928	5.21461576637893	5.18439360620254	4.83620826149499	4.86721588101815	5.19756409117739	5.28336606130958	5.15522545395139	5.1652257559072	4.98007836901016	5.12221061421423	5.22647233624631	5.21726536533428	4.5222325748047	4.88475110156722	4.79609737450865	5.55563055358298	4.81614945670511	4.15679764659576	4.66756188686159	4.17483518298544	4.96946830568789	5.1117238309198	4.62465972372438	4.42403198416872	4.85802854512537	4.520377720806	4.90513959948147	4.37126697689723	5.0081367959547	5.08527114426824	4.46683385308546	4.9845605821355	4.2571535619765	5.45319690576858	4.02051057789675	4.81480175130985	4.6986908035102	4.30232552126279	4.85819841780649	5.23567835900905	5.03990056022632	5.08699166220815	3.77772389265687	4.9835595025247	4.19338981358098	4.74014854129181	4.73753124899787	4.57619481851671	4.37973425246551	4.62742283487055	4.72869317529664	4.92035000151358	4.39653338970478	4.84615583533027
Migut.B01417.v2.0	0.88652342758628	0.219401963233854	0.224835171226341	0.233458051329332	-0.0701054846682089	0.542218558371773	1.31895936701991	0.0786576967876037	0.306035322481984	-0.0862061179850034	-0.021624529025627	0.0149471790891879	0.893093038076536	0.352212644284981	1.06961702444058	-0.0334451787406774	-0.21216216025378	0.964532638757941	1.12164849594898	-0.699426593715257	0.0433529898233614	-0.826351787566574	0.0572910616583431	0.970657049672996	-1.14108270363751	-0.181413689087005	0.00516240074998229	0.857664525051356	0.955196297712075	-1.74257847268294	-0.144263561147673	0.192050894563637	-1.77156469909483	-0.268475587636683	-1.63953027451788	-3.51078458292873	-0.950116395477018	0.289910667166043	-2.94537297527829	0.646983454343857	2.9098870317398	3.11084571091009	4.254270569097	4.55631456053822	4.05885966507116	5.0570816514933	3.32847177005241	4.76164885664444	2.93242048668515	4.51905859155449	-0.319889247070474	2.10895147507953	-0.729066420259536	1.56391205483962	1.35278496734215	-2.01276093869229	-2.07232495802258	0.166937324624068	-0.079129825887929	1.66660054387777	-0.315772809967688	-0.178743226552852	-0.616005722146084	0.795972855238005	0.86825208247041	1.0156298781409	0.123423915788605	-0.993381754255874	-2.3308005641213	-0.316564222044314	4.35844905985147	4.39538973802356	4.31117036269214	4.42112542202388	4.28839394092708	4.2403997117613	4.63166872090178	4.93674443976425	5.18637854347393	5.24160552923972
Migut.B01418.v2.0	6.97561735441555	6.89339801308058	7.11425463060845	7.00692697923453	6.24407311061422	7.5912891649397	7.46870648652459	7.23564364252242	7.25523672294847	7.21208561263512	7.09269621936173	6.91667606958193	6.94390199699842	7.12626755718641	6.70496171435978	7.44714309149318	7.62199282114754	7.22448984106273	7.4871756178402	7.57948742578468	7.28599783518626	7.00780319383475	6.8430159677444	7.02308209655763	7.22086107009773	7.60387529161702	7.64798772585713	7.26705546118906	7.31157490247622	7.25083171795671	6.97698213673188	6.9384125253235	7.06237953144191	6.59639837349827	6.82671616567572	6.55664977782779	7.6133976859801	7.12099165909891	7.1826213456981	6.84992351301413	4.19570483321789	4.67927284390494	3.85500038567647	3.55205253368406	3.81785156556737	4.14329960955233	4.64180384125138	4.34517512525008	4.25130812725246	3.58093803914117	6.03413969098391	6.06128504144922	6.48363260487307	6.36855259220019	5.47380036830352	7.16465859929695	6.14199416277819	6.69987761299694	6.14197389947995	6.77930067662713	6.29007705722729	5.80506473994456	6.15746320575911	6.32238317360405	6.61420645986387	6.25316578573789	6.36754985907233	6.63840160321828	6.26538919202311	6.43564914582083	2.6599576134999	3.38651158667711	3.17697009176685	3.00949452418829	3.53880073843313	3.70988499506252	3.5140991245206	3.39987622724414	3.42824224943211	3.40899993006671
Migut.B01419.v2.0	4.7934140231948	4.9012260032076	5.33568093991463	4.78189467602537	4.68478201749526	4.87441498871296	4.57377326604873	5.00601239495584	4.48736508719655	4.55765007178972	4.74508840853463	4.5739144712774	5.27730541121824	5.00883613013358	5.14706110986592	5.22205555440771	5.47153429405274	5.19858797761997	4.45663274366179	5.38378677453372	5.45462857030601	5.47010561980467	5.82694527453072	5.33375433353676	5.68758272466551	5.32320670331655	5.34246572152426	5.84861938544835	5.04265913896241	5.58833840543168	6.00096099966632	5.64849865476211	5.5230560497968	5.89922131291351	5.60522995984702	6.0760552050331	5.32910724845611	5.67731259953069	5.07143531240826	6.08660659190097	4.68681903322365	4.73633601821385	4.155866865036	3.97772158469279	4.25395068037404	4.04433315875131	4.45816284669204	4.17453147121961	4.58656655255231	3.17687165768333	4.39160565957961	4.6046466377036	5.47387363841074	5.19250148796104	4.84677380801582	4.8074180237229	4.72209090832753	5.02491831975164	5.48768532812297	4.95938229310562	4.89368055566126	4.77545308383402	4.46294561924874	4.45548230932422	4.46651140580502	5.14865529677168	5.21934833578714	4.0215685872101	4.56401719918665	4.35019236984049	4.95118891116435	5.19131982662436	4.86690215208954	4.59445702490944	4.41471039070848	4.62742283487055	4.63166872090178	4.26355475603136	4.64344813017529	4.56989111964396
Migut.B01420.v2.0	5.86204074238694	6.27106408305635	5.98268813186637	6.22894257020684	5.88741118401028	6.7092782261197	6.66365876956593	6.39283629207003	6.55667212318356	6.36335525662823	6.05874888743839	6.2047717379692	6.03685137753738	6.31414460345146	6.14454551194714	6.27762192351492	6.18358616792525	6.24319327974113	6.33817391025343	6.13093015370396	5.63165120310777	5.55562369099073	5.542002088744	5.97775810604814	5.75373505967043	6.38235458936503	6.18932932476807	5.67528778256279	6.10087375290771	5.8043159872047	5.31152028047448	5.42958680216063	5.78557985748656	5.30643324842055	5.50002107788091	5.17221000075295	5.69854078056153	5.81794609980236	5.92807113723708	5.55707648199072	3.53218568373393	3.90581690851186	3.72375585239822	3.49990125163296	3.61968525991081	3.97437060058374	4.54677723386561	3.96608860856739	3.60096961767928	4.04736092468693	6.4797161753822	6.42799129064207	5.7997132450685	6.06752860048513	7.09873934473561	7.03436297342174	5.91066861667173	6.86459995809459	5.77386776172539	7.46534233563067	5.21404813656101	6.69514026316735	5.51739340327111	7.00009934081798	6.46319867176419	5.79937224297655	6.10983485104065	7.07808060830075	5.99562892300101	7.11806400559241	3.01689215821518	2.77458203835568	3.42632956070356	2.8962839137403	3.05337391126288	2.86188808850757	3.40088851407261	3.65896344856127	3.89563515377209	3.87578100443955
Migut.B01421.v2.0	2.23047782880364	2.09387108114999	0.75534988792512	2.15945746988556	1.51485701605295	3.16112839101627	2.38308970443962	2.02619027689347	2.45287671081125	2.54606209751451	1.66643146465963	2.25198637639004	1.56051769898966	2.46768986170492	2.40841893789233	1.89255423981555	1.71383725830244	2.36308201524822	2.18577883336869	1.83662630652495	1.51728417815577	0.758610713154582	0.97482890146637	-0.107345462328277	0.733386414278632	1.58412105727597	1.95269498085585	0.857664525051356	1.57186765816057	1.06477644937466	0.592702033018534	-0.945452629186297	1.50145379531158	1.08516136697802	1.02343473820454	-1.92582208220757	-2.53507889619817	1.57001858635878	1.91260801984928	0.646983454343857	2.97331241188144	3.47888573065176	4.00071721627409	4.39434708087483	4.57016512406701	4.85777284326989	3.51575033824499	4.36798500815816	3.25738264166215	5.32559216713908	3.62496919873706	1.55255812655515	2.44085858118278	3.69102397274296	2.3038753668612	2.74212656347118	3.13712840760637	2.36857118579372	3.43183209338945	2.51459745043272	1.75461651792371	2.37145385600763	2.19134919991152	1.72885865937947	1.94625459447168	1.94851568228236	1.50193553904233	2.77920774964105	3.3971198904419	1.75382510584708	3.36622641044319	4.18621293619128	4.56105466271678	3.258853993125	3.0970952886922	2.46595941217643	3.71691600752029	5.21733173927071	5.07860722537491	5.17644048257326
Migut.B01422.v2.0	4.89344284152607	4.72895706129699	4.96779950601399	5.16891779913462	5.78431769104617	4.39307511906596	3.69241776254735	4.34811837178083	4.46446468508647	5.18432282439572	3.72731370680666	4.21881951245484	3.88244579387703	3.81164426292228	4.60420600264661	4.21448233470291	4.03576535318981	4.16331250287244	4.43040120208861	4.42985642322971	4.20434486649567	3.50993160029786	3.82988056555527	4.03561249151377	4.51235953496641	4.31683717844082	4.528724356807	4.04880601240336	3.86848466451874	3.89162754705807	4.10366395229591	4.6213625248246	3.88187753950909	3.32978373569793	4.15921151723501	3.80209837235563	4.38378434107642	3.54864493556621	4.08805002625916	3.48155984513649	3.67255834009848	4.11699793789168	3.6453292054414	4.2544609058139	3.81785156556737	4.28007834301277	4.30688490784426	3.61203631062439	4.42326081004176	4.8189780655081	4.68909953615678	5.07242559905442	6.19772373278669	6.35764369303325	5.83391165707877	5.28185981019934	6.3413029710016	6.16242184350157	6.13421745584551	5.52126118071373	6.15346198369997	5.68278683565579	5.9719592667366	5.40800359915733	5.29078411829618	4.37637722191879	4.37135142923219	5.44956174159285	6.04857780294997	4.99813230361197	5.76664681364986	5.90152996705272	5.24129766687104	6.29000269169567	5.51884613205748	6.22365644792672	5.71099117356319	4.7265267323739	5.08657793648349	4.98311504855087
Migut.B01436.v2.0	4.3050247821687	4.22938605180648	4.63233899781978	5.18765436171621	3.96802964421856	5.37148825685782	5.05920009321897	4.86375981199808	5.17816049992983	4.66868138417847	4.50193742703139	4.07795697661499	4.32133003511024	5.11892558184524	4.38303361947242	4.43904259272207	4.06582258704598	4.90598045640283	4.90062161663676	4.3449675256432	3.443283596712	4.10910796023872	4.0870384050524	4.19033508631241	3.64899422698826	4.55194065152682	4.41697599915454	3.89328843478208	4.30569354479621	4.15627480386016	3.02566144029464	4.0455022312107	4.23592983745209	3.87448236620536	4.27535311184416	3.6691245070862	3.44220102730174	4.30273470752363	3.99714153006095	3.24788749893403	4.67732758424636	4.42535633423497	4.30617167100903	4.40383852985213	5.10067984076579	4.17483518298544	4.50946407539756	4.26237482019757	4.54744022126249	4.7224407201044	-1.05685484123668	0.924526903942104	-0.729066420259536	-0.362087363716601	0.90532599037093	-2.01276093869229	-2.07232495802258	0.652364151794309	-0.816095420054135	0.567064870326856	-0.315772809967688	-2.98609814861046	1.14952902421689	0.143896158658312	0.0202551759154596	1.0156298781409	0.123423915788605	-0.993381754255874	-2.3308005641213	0.820939301705621	-3.17293240066484	-0.145983494149913	-2.55095036279635	-0.39649783548755	-0.647065806878209	-1.78196810126716	-2.2138213300426	-2.53086111031875	-1.0953197066249	-1.48177100017854
Migut.B01440.v2.0	-2.81391629055481	-2.95052303820846	-2.94508983021597	-2.08847004355803	-2.87746040672581	-2.26513636368583	-2.14047225161739	-2.72869722527	-2.50131959957562	-2.40813421287237	-3.19154953046794	-2.79240774296842	-3.1943698031738	-2.81771235715733	-3.01784581680976	-2.35537327362804	-2.53409025514114	-2.49489897987936	-2.33778312268832	-3.02135468860262	-3.12657201161895	-3.14827988245394	-3.11263393978397	-3.27727046377059	-2.72604520435867	-2.50334178397437	-2.80219252130762	-3.04922607055716	-2.95169429789644	-3.3275409734041	-3.31418856258998	-3.26738072407366	-1.77156469909483	-3.438400589079	-3.22449277523904	-3.51078458292873	-2.53507889619817	-2.51744425489156	-2.94537297527829	-3.25990714126466	-1.24391830433923	0.147371586935202	0.409440941620728	2.41795963809678	1.99887756024293	3.01849315381605	1.79954330424558	0.461094412549646	0.754882301132965	3.05530967780242	-2.64181734195784	-2.53490471469519	-2.31402892098069	-2.68401545860396	-0.969143127545211	-0.427798437971132	-2.07232495802258	-2.15499077026329	-2.40105792077529	-2.24029005173075	-2.63770090485505	-2.98609814861046	-2.93793381703345	-2.66345876339929	-2.3016729189719	-2.4438017404964	-2.19850417909876	-2.57834425497703	-2.3308005641213	-2.63849231693168	1.68504859446273	1.69051777356721	1.64544685000715	2.13955506475266	2.07540021759288	1.02538682079045	1.87364151120774	1.55660173093159	3.40293116090293	2.21866871796256
Migut.B01441.v2.0	5.68193873633236	4.18902831419033	5.01491210185211	3.84226729400486	5.98981833298385	4.1778071321629	3.53195309035411	4.25998746150217	4.00647504062308	4.90474874241199	5.40464022567647	5.17913581098236	5.37168423499729	5.30640895467186	5.46999421701329	4.8245358163869	4.93351529494185	4.13445764020025	4.80176822971047	5.64753029566363	5.93141971114022	4.1278445228203	4.88171949707489	5.6798315777917	5.7292820159459	5.47965179071994	3.34755459819706	4.87558643304862	5.11976806466018	5.83485035535281	5.71647857365696	5.67806311230425	5.31942983312576	4.24107951042645	4.88924939081015	5.26729254660663	5.65967795822407	4.9663715223727	5.54246705854476	5.75968358709322	4.09948951795858	5.35161666156139	5.05935888418265	5.35329692123234	5.02250116476883	5.12323398649822	4.95103105743121	4.33363350336739	4.90559669860944	4.7224407201044	3.83391608900856	4.3839585225794	3.87579563789933	4.13616350381122	4.36475760900823	4.00960687433617	4.03619949875559	4.28795272558543	4.13810089033274	4.16910088440695	3.66607984332205	4.25230659071462	3.66197902515368	4.05078675426683	4.0021078292052	4.15611110169073	4.03031451139712	4.34051898229756	4.00904943876333	4.45953976602885	3.92509968229569	4.20653292057087	4.36791287447824	4.51997880895017	4.39732831248024	4.10067494809469	3.5140991245206	4.60869024208005	4.471495447386	4.61274659860575
Migut.B01442.v2.0	3.69387834964388	4.20934829856993	4.27407869024619	4.48138556477292	4.26209094567298	4.65372687358876	4.60099473478376	4.21381728006924	4.44119490576362	4.5805504738998	4.51580960161294	4.10241002033953	4.35252465671383	4.17097232961483	4.36585847566429	4.38609371277311	4.12412122761065	4.62404209284415	4.40368386371283	4.09758638412089	3.71891803932542	4.45905043129567	4.10653458067819	3.8826008730078	4.11944484658571	4.57347381307646	4.6324357063291	4.36862644432874	4.5640055403876	4.52420806801196	3.94319928010267	3.89249061270473	4.30880871736919	4.53314296487178	4.49660641346814	4.19657454915215	4.09427772388144	3.89194668124614	4.77572621342889	4.41957295824078	4.01158242880915	4.25728927901324	4.10988065976182	3.96495428861892	4.18384644190969	4.04433315875131	4.34974038680606	4.01025619184296	4.27545421458417	4.43625828650198	4.07242817570829	3.9408287162712	3.87579563789933	4.66471269562711	4.74051512062526	4.67373958849093	4.30271447332435	4.41486483806765	4.4191210416399	4.35962279045638	4.20778914608933	4.09071744844038	3.72027766571835	4.02304176378393	4.14127057687682	4.77536677996576	4.40140866308837	4.05101236510258	4.51468948682308	4.35019236984049	3.64724656175035	3.94147934710043	3.78889964008827	4.35838966667592	3.53880073843313	3.77262075041048	3.85226786041518	4.06905173186838	4.26223229799318	4.05220757182382
Migut.B01443.v2.0	5.08695051742594	5.12093932434817	5.43428853685529	5.29523424891602	5.42174761166147	5.57406742441111	5.60772059797207	5.48562189553077	5.45868233249246	5.58621922398649	5.16159729503014	4.87292817421676	4.92975150865538	5.68611338083842	5.42923740939989	5.12844250363622	4.77879270014321	5.19858797761997	5.42376810975616	5.40909786306291	4.32463910021338	5.17814960466837	4.71391454750695	5.10210790330067	4.92500648682026	5.27144527562681	4.95935871113686	4.82729087600784	5.56005835587094	5.20773440321671	4.05213365165583	4.5843683173424	4.83822965460626	4.52160134298909	4.93032533381306	4.57136445842514	4.91613221563416	5.04479816932951	4.97943952832749	4.90499978541103	4.59906052744909	4.62849827667182	5.06539527391332	4.99979603783122	4.99547095879968	4.5918209540538	4.66461372415947	5.18420320604045	4.68899436547651	4.74227189202597	5.73756102511343	5.67941440610557	5.49975227023634	5.68667194820325	5.74510239012091	5.90012839753767	6.08249315102953	6.02988457264499	5.57048563317548	5.91452805732136	5.44444813649882	5.57995588956064	6.00164539728125	5.75016916562488	6.07770544809936	5.13362708753935	5.64069960899819	5.94129199786618	5.82401754493081	6.01614371159629	5.09853062723954	5.10735751548004	5.07597543102849	5.29838235731164	5.04781438592098	5.79546072676859	5.11709554807202	5.39395139328703	5.04627657175892	4.89326843116839
Migut.B01445.v2.0	4.42448844877027	4.24914930662791	3.99742467512327	4.45068876755	4.30244868328912	2.68905994670104	3.53195309035411	4.19016601200459	3.4759603239243	3.26429112909913	2.91697492631023	3.8940927842148	2.99545475570621	2.39174100847162	4.03743661869143	2.16818868242897	2.32389073998643	2.25998852228411	2.87167024294063	2.90938264896027	2.80416532594394	2.68461013171081	1.93176017957448	3.02651028440651	2.22815110602821	2.78206043488788	2.75239633037002	2.16022729507179	2.72073104407505	1.31631521637063	2.17766453373969	2.56550929009108	2.66584061321247	1.77105277654995	1.72970353514783	2.46649534057119	2.21980860596529	2.76795796397069	2.83598673824637	2.29468171041298	3.98104806066104	4.05426218254372	4.12151536024522	4.54777787858374	4.46571396010198	3.69873615797031	3.65894497407278	3.77451100758149	3.502116230753	4.68194135782465	5.19738644613911	5.42509721737289	5.64597301108739	5.64241402851834	5.55963653778282	4.36227849265464	6.30705340904869	5.17592610785132	5.43814586732165	4.26750458846795	5.11049194473441	5.7247082850889	6.41741727939137	4.4760925889995	5.33495170157175	2.60059237886205	4.59591168725135	4.47693818052416	4.48937839829389	4.07575320073445	6.18241869575998	7.0282288656955	5.4658579248902	6.93799893290287	6.04502656854936	5.86908358991177	7.25582048719692	6.1936527428012	5.10238845133095	5.62326447051975
Migut.B01446.v2.0	-1.22895378983366	-1.3655605374873	-0.137734908158368	-2.08847004355803	-1.29249790600466	-0.680173862964675	-0.555509750896233	-2.72869722527	-0.916357098854464	-0.82317171215121	-3.19154953046794	-2.79240774296842	-0.872441708286442	-0.0103574350997279	-1.43288331608861	-2.35537327362804	-0.21216216025378	-0.172970884991994	-2.33778312268832	-3.02135468860262	-0.804643916731588	-3.14827988245394	-0.305279017726365	-1.69230796304943	-2.72604520435867	-2.50334178397437	-1.21723002058647	-1.46426356983601	-2.95169429789644	-0.520186051346492	-1.72922606186883	-1.6824182233525	-1.77156469909483	-1.85343808835784	-1.63953027451788	-1.18885648804137	-2.53507889619817	-0.195516160004198	-0.623444880390931	-0.452552219207057	1.47854772013186	1.79506984300432	3.43763783345138	3.31104443418027	3.09113606809492	0.730916563719464	3.04529971864754	2.881426211498	2.29330221591709	3.41787975718713	1.26507325365068	-0.212976619807831	-0.729066420259536	0.775416160033334	-0.969143127545211	-2.01276093869229	1.09760004341974	0.652364151794309	-0.816095420054135	1.46014966641034	0.821730713782247	0.183826852831857	1.45438360574531	0.50646623804302	0.505682003085701	0.363553181561205	0.123423915788605	0.881087363660267	1.128631054516	0.168862605125928	2.80434752283508	2.60125043547012	4.57489357018184	3.16421711898693	3.0970952886922	5.06352194967722	2.54106617212087	2.7545411085435	3.76266128850267	3.27311650198493
Migut.B01447.v2.0	-0.49198819566745	0.508908580428839	0.75534988792512	1.81842055205049	-0.555532311838451	0.0567917312015317	-2.14047225161739	0.441227776172312	1.89099782320314	1.05129740576493	0.508890187673153	1.7311542130886	-0.0244448017314918	1.08917823845119	-3.01784581680976	1.34506644451305	-2.53409025514114	1.41199161572916	-0.752820621967163	0.679085029538473	0.332859607018346	-0.826351787566574	0.0572910616583431	-0.955342368883227	-1.14108270363751	-2.50334178397437	-0.48026442642026	-1.46426356983601	-0.14433937583884	-0.157615971961783	-0.506833640532381	-0.945452629186297	0.10290441882131	0.0210310295583023	-0.054567773796728	0.737142930514855	0.27227602585943	-0.195516160004198	-1.36041047455714	0.199524477372636	0.341044196381924	0.147371586935202	0.409440941620728	0.674735053458892	1.4002401226247	0.730916563719464	0.757723128550951	0.89719352735632	0.61049239179779	0.00694665624101921	1.75050008082092	0.924526903942104	1.3864107971604	0.485909542838348	0.253249293791237	1.15716406275002	2.17560255542101	1.01493423117902	1.50583267483323	2.00763746171284	-0.315772809967688	0.920792446998063	2.55391927929623	2.19452223172828	2.74272120038655	1.0156298781409	2.32505777695826	1.12209546316406	0.839124437321015	2.40590180242678	1.07499511277875	1.43897900657124	1.14948935534474	1.8051360256821	1.42332352101319	1.02538682079045	2.43003485973213	0.276493811738857	0.975069621266499	1.68815400126378
Migut.B01448.v2.0	1.57840113222395	2.09387108114999	2.88780018394877	2.86572626682885	3.3123641521542	2.94431700194312	2.38308970443962	2.55670499359225	3.17110574239588	1.98418320990639	1.93773348647703	1.59990967981034	2.58698991035086	2.91020809740587	3.17197874207025	2.85408009200091	1.71383725830244	2.93136577482274	2.3060730670864	2.40491006609948	2.08288135401	2.20927212216415	2.37921915654571	2.21458263255909	2.48340816127028	2.70611158165458	2.75239633037002	2.44262702577251	3.15683015888173	2.93924556729081	1.89526480303896	2.09017128054442	2.37139325474721	2.86538015909811	2.6581502741228	2.46649534057119	1.85723852658059	2.69200911073739	2.09902114408016	2.41251820070683	1.79170560539149	2.58033099421131	2.79087004825675	2.94558896375199	2.15360015504157	2.00100572708721	2.77878474407878	1.86548466762898	2.70241488123883	2.7763337280996	3.95809550022929	3.01968413698244	3.30068092313452	3.50580910027605	4.47931737327108	3.3447910659258	3.05695805892239	3.5174345717082	2.80839544485366	4.09955995115388	2.6477013140072	3.12242630816771	4.18100725569006	4.45548230932422	3.62906441859098	3.57856607253206	3.73223315846413	4.31647350833091	3.97298018405581	3.90066649417636	1.68504859446273	2.00085789417936	2.16786788465959	2.32596818898354	2.64571594234964	1.91847161687394	1.4866183880985	2.22402639184472	2.3641119120124	2.21866871796256
Migut.B01449.v2.0	4.03157376038956	3.45886789792924	3.1209993602418	3.19693217530422	3.7518962133538	3.56775365047891	3.14492996724486	3.37982723150817	3.28004011394904	3.31978624169083	3.40836331171919	3.71538689723028	3.37548580515714	3.75214325117362	3.90101742046483	3.66699453940041	3.73269628555376	3.94804451596937	3.81196399681636	3.74682963617431	3.66784385473116	3.19157012043069	3.48727890240316	3.56821958717379	3.29632260866979	4.00445285622433	3.50158822686948	3.82113864902624	3.58746451321159	3.46687489294601	3.7410938729112	3.47408626232749	3.74150488314454	2.93663884226793	3.40486384484057	3.14742689982306	3.13734644577332	3.45983566860836	3.39447702760633	3.58558290967971	2.9098870317398	3.44015333616305	3.36118577301351	3.5174953116477	3.23674139034182	3.63213840924129	2.86008484618063	2.30436890886219	2.80550837420293	3.02324846857012	3.46670711482033	3.84013471665173	2.89542444464826	3.61976528957314	3.32853742109547	4.29101980948481	3.54238488609263	3.5174345717082	3.5296794167876	3.43213529024075	3.3846669081734	3.90871961469749	4.28123470342871	3.31382116010062	4.35653856377989	3.11078711118124	4.24443931674997	4.07986722777476	3.77772389265687	4.12969200784525	3.27001109518389	3.0239415072924	2.78295037375708	3.258853993125	3.44039703437213	1.91847161687394	3.14373067457549	3.39987622724414	3.15260780681869	3.16208518959619
Migut.B01450.v2.0	5.47610255637781	5.69693538824646	5.5507651966712	5.29523424891602	5.61839462016136	5.5227661957056	5.27738026326851	6.0427922442306	5.44704763200906	5.49273259510838	5.58652759906742	5.40234911145383	5.64798054024	5.53543446834075	6.14454551194714	5.69447527582252	5.43745329880963	5.34430480821759	5.53873382387668	5.46648534522043	5.3772537263768	5.7854107724983	5.3832210871032	5.34843837929388	5.24549834959211	5.69141507044788	5.66133185196356	5.35591539257918	5.80652891683028	5.30545422373886	4.98501945579729	5.26789465254714	5.49834118344425	5.03327462531305	5.247182439153	5.28687694292503	5.4015590428044	5.2307485946979	5.73058405766346	5.15372078775951	3.32897136408135	4.34376879973871	4.23297579073377	5.21995137538729	4.85215768760469	5.37477275349419	4.63026221936869	3.33941585596139	4.32256681042229	3.46637827487832	4.5380917480571	4.520377720806	3.95275761971421	4.43492561411954	5.28509815983058	5.10618013403122	2.8818713523643	3.77574656729959	2.45692307435228	4.60519999921363	3.70214909802958	4.57614427561062	4.51327729479888	5.30808479055148	4.79635916398862	3.74602281838362	4.10527656907835	4.8728668568553	2.79848245282367	5.10970053265778	2.03652096496411	1.69051777356721	2.13087367717739	2.56697628848734	2.58559494991207	3.34731491567781	1.87364151120774	1.37602948528977	1.71203521543271	1.32558392187907
Migut.B01451.v2.0	-0.00656136849720796	-2.95052303820846	-1.36012732949482	-2.08847004355803	-2.87746040672581	-2.26513636368583	-2.14047225161739	-2.72869722527	-2.50131959957562	-2.40813421287237	-3.19154953046794	-1.20744524224726	-3.1943698031738	-2.81771235715733	-3.01784581680976	-2.35537327362804	-0.949127754419986	-2.49489897987936	-2.33778312268832	-3.02135468860262	-3.12657201161895	-3.14827988245394	-3.11263393978397	-1.69230796304943	-2.72604520435867	-0.918379283253211	-2.80219252130762	-1.46426356983601	-2.95169429789644	-1.00561287851673	-0.992260467702622	-0.460025802016056	-3.35652719981599	-3.438400589079	-3.22449277523904	-1.18885648804137	-0.950116395477018	-0.932481754170404	-2.94537297527829	-1.6749446405435	0.341044196381924	0.764042947383696	0.805369617951867	-3.84882690259812	0.177847701288251	-1.77158377680972	0.12969190593791	0.461094412549646	1.00642106812893	0.939832460382482	-2.64181734195784	-0.949942213974037	-2.31402892098069	0.12333946345364	-2.55410562826637	-0.427798437971132	-0.487362457301419	-0.570028269542139	0.768867080667021	-0.655327551009592	-0.315772809967688	-1.4011356478893	-1.35297131631229	-1.07849626267814	-2.3016729189719	-2.4438017404964	-2.19850417909876	-2.57834425497703	-0.745838063400141	-2.63849231693168	1.47092378910989	2.09105570315094	0.722068131610062	2.56697628848734	1.888987093362	2.12492249434136	1.87364151120774	2.22402639184472	1.79220556411669	1.57712268887503
Migut.B01452.v2.0	-2.81391629055481	-2.95052303820846	-2.94508983021597	-2.08847004355803	-2.87746040672581	-2.26513636368583	-2.14047225161739	-2.72869722527	-0.916357098854464	-2.40813421287237	-3.19154953046794	-1.20744524224726	-3.1943698031738	-2.81771235715733	-3.01784581680976	-2.35537327362804	-2.53409025514114	-2.49489897987936	-2.33778312268832	-3.02135468860262	-3.12657201161895	-3.14827988245394	-3.11263393978397	-1.69230796304943	-1.14108270363751	-2.50334178397437	-2.80219252130762	0.12069893088515	-2.95169429789644	-0.157615971961783	-1.72922606186883	-3.26738072407366	0.550363395792531	-3.438400589079	-1.63953027451788	0.189655135212362	0.27227602585943	-2.51744425489156	-2.94537297527829	-1.6749446405435	2.97331241188144	1.91290633329818	1.29079644512211	-1.04147198054052	1.94338244765123	-0.549191355473271	1.71465440665907	1.98834141541452	1.97727472246941	2.0393681339334	-1.05685484123668	-2.53490471469519	-0.729066420259536	-2.68401545860396	-0.969143127545211	-2.01276093869229	-2.07232495802258	-2.15499077026329	-0.079129825887929	-2.24029005173075	-0.315772809967688	-2.98609814861046	-2.93793381703345	-0.34153066851193	-2.3016729189719	-2.4438017404964	-2.19850417909876	-2.57834425497703	-2.3308005641213	-2.63849231693168	0.914530440585502	2.00085789417936	1.93017632694026	1.36903691087543	2.07540021759288	-0.197005600545999	2.03410618340099	2.6785922553102	2.25517754045923	2.21866871796256
Migut.B01453.v2.0	5.7057199622884	0.219401963233854	4.11019260528522	2.30384737922073	4.74459141273056	-0.680173862964675	0.181455843269973	1.35876561598034	0.668605401866692	4.27836631431085	4.25966158136439	4.36746359380997	3.81685745224945	4.87577460034199	3.42509767903896	2.93002894523421	4.77879270014321	-0.9099364791582	3.68458469034013	4.72683816098684	4.67432788830135	3.22675954889299	4.00630713293954	5.83386520646412	3.98820031330746	4.31683717844082	0.657239097329675	3.05929838622101	3.45769663824126	4.82727713564801	3.92421617673509	4.27951373581398	3.8033441369624	1.69088242786597	3.25124065572736	2.99701005726997	3.94065453476822	2.69200911073739	3.28344571521759	5.58871579916468	0.521616442023745	2.46929968182256	1.83393877014864	2.03381614676372	1.4002401226247	0.102885341106422	0.370700005441704	-2.04140592797954	0.886126834411218	-0.282559960953965	1.05862237618326	1.55255812655515	0.00789917390667035	-0.362087363716601	2.2007818738971	0.794593983365316	-2.07232495802258	0.166937324624068	-2.40105792077529	1.46014966641034	-0.315772809967688	3.24272054188543	0.762505901107646	3.40263042705848	1.78578992227844	-0.858839239775243	1.26092743953854	2.27963674015054	-2.3308005641213	2.57096104869727	3.69743231891857	3.55445622399118	1.53651247845398	2.95399941159658	2.81236581175909	0.539959993620207	2.54106617212087	1.99270084573827	1.44073319361531	2.81590954846215
Migut.B01458.v2.0	-2.81391629055481	-0.628594943321096	0.224835171226341	1.08145495788428	-2.87746040672581	0.0567917312015317	1.02945274982492	-0.406769130382638	-0.916357098854464	-2.40813421287237	-0.869621435580577	-2.79240774296842	-0.872441708286442	-2.81771235715733	-0.695917721922402	-2.35537327362804	0.273264666916462	0.312455942178248	-0.752820621967163	-1.43639218788146	-3.12657201161895	-0.826351787566574	-1.52767143906281	-1.69230796304943	-2.72604520435867	-0.181413689087005	-1.21723002058647	-1.46426356983601	-1.36673179717529	-3.3275409734041	-3.31418856258998	-3.26738072407366	-1.77156469909483	-1.11647249419163	-1.63953027451788	-1.18885648804137	-2.53507889619817	-2.51744425489156	-1.36041047455714	-1.6749446405435	-0.75849147716899	-3.75951900867332	-1.03113164976525	-3.84882690259812	-2.14408039359911	-3.35654627753087	-1.00781161781203	-1.30444033381333	-1.31550702675843	-3.45248496239628	0.528107659484475	0.272450207362411	0.493326001076912	0.775416160033334	0.615819373175946	1.6876787794488	1.62811476011852	1.304440848374	2.24279826899943	2.15202737104801	3.24494214450679	0.920792446998063	2.19134919991152	1.86010319265772	2.09064450380686	1.25663797764469	2.44535201067597	2.77920774964105	3.45055914940336	2.2194886781959	-0.00300739922252533	0.50609320242978	-0.676481244880213	1.18846466523361	0.490437716871726	2.12492249434136	2.03410618340099	0.276493811738857	-0.247322800069949	0.103191500542621
Migut.B01459.v2.0	2.91400416400839	3.45886789792924	3.35869091796113	3.69288966996663	2.40794181213644	3.56775365047891	3.47423759249782	4.11679282567437	3.94162389627311	3.26429112909913	2.30030356586174	3.35733937653627	2.5335506513894	3.01517765700741	2.86479723255208	3.31705206834346	2.89217449956096	2.71455438574959	3.21680572898932	1.83662630652495	2.48813783249626	3.59318710394721	3.42652487132406	2.55561955039415	2.76580789197101	2.98851131235531	2.40726084432133	3.21756047013774	2.77622615666676	2.16431212292558	2.8355585569147	2.09017128054442	3.15126744038271	3.30306639732215	2.84159641521873	3.0283742281793	1.85723852658059	2.43675205549531	2.78254747928491	2.57298287290008	2.36489093833629	2.07337100549142	1.77622327229235	1.82359843937337	1.99887756024293	1.92885594133137	2.09652504200271	2.0460569132708	2.0904853329174	2.43015808696556	3.13954237156682	4.00425409641284	4.09536201515701	3.0973442549207	1.53335721298397	3.71515951587091	3.05695805892239	2.23732665251547	2.64333619858316	1.21914156690655	5.12385032758943	3.45684534723827	3.6319217912975	3.11790095012537	4.07336651237502	3.48693559706649	3.47392116287274	4.21607161137308	4.1769940760774	3.73654711441525	3.54131311700128	3.45605251993018	2.87531439190574	2.13955506475266	2.70343144020592	3.89045724070434	2.43003485973213	-0.208933015431385	2.77257675736776	2.06254951604528
Migut.B01460.v2.0	2.54363571406327	1.29740447523513	1.57847212584104	2.43509191249898	1.51485701605295	2.12718105909293	1.31895936701991	2.62885477934808	1.74660791386797	2.44984678225521	1.33201242558907	1.7311542130886	1.05355771026978	0.641719261479965	-0.21049089475216	-0.0334451787406774	1.16634946299995	0.964532638757941	1.91014439075527	-0.699426593715257	1.26574541115981	0.758610713154582	-0.305279017726365	0.182161154866708	1.6662722184201	1.88897563880439	0.36773248013469	1.03823677069318	0.218230703545868	-1.00561287851673	1.32966762718474	0.980546789369926	1.68786691954247	0.80952692436459	0.682397820369478	1.34719641219884	0.924352722439123	0.941987363745736	1.44694444750047	0.199524477372636	0.826471023552166	-0.589594007231005	-1.03113164976525	-0.148387184457029	0.177847701288251	0.343893440610217	1.31411647707534	-0.166936810063396	-0.467510120203483	-0.645130040338674	-2.64181734195784	-2.53490471469519	-2.31402892098069	-2.68401545860396	-2.55410562826637	-0.427798437971132	-2.07232495802258	-0.570028269542139	-2.40105792077529	-2.24029005173075	-2.63770090485505	-2.98609814861046	-0.616005722146084	0.143896158658312	-2.3016729189719	-2.4438017404964	-2.19850417909876	-2.57834425497703	-0.745838063400141	-0.316564222044314	-3.17293240066484	-2.95333841620752	-1.32855794145991	-2.71842593037491	-0.647065806878209	-1.78196810126716	-2.2138213300426	-2.53086111031875	-3.41724780151226	-1.48177100017854
Migut.B01461.v2.0	-1.22895378983366	-1.3655605374873	-0.137734908158368	0.233458051329332	-2.87746040672581	-2.26513636368583	-2.14047225161739	-2.72869722527	-2.50131959957562	-2.40813421287237	-1.60658702974678	-2.79240774296842	-1.60940730245265	-2.81771235715733	-0.695917721922402	-2.35537327362804	-2.53409025514114	-2.49489897987936	-2.33778312268832	-0.699426593715257	-0.319217089561347	-1.56331738173278	-1.52767143906281	-3.27727046377059	-2.72604520435867	-0.918379283253211	-1.21723002058647	-0.7272979756698	-0.629766203009082	-1.74257847268294	-3.31418856258998	-1.6824182233525	-1.03459910492863	0.0210310295583023	-3.22449277523904	0.189655135212362	0.27227602585943	-2.51744425489156	-2.94537297527829	-1.6749446405435	1.18904110293687	2.4303055502067	1.9428731417018	1.64302619373155	2.05231681920439	1.39834122463259	2.28497013141582	1.86548466762898	1.7888296330563	1.30240253976719	-2.64181734195784	1.37198588091332	-2.31402892098069	-0.362087363716601	-0.969143127545211	-0.427798437971132	-0.487362457301419	-0.570028269542139	-2.40105792077529	1.66660054387777	0.821730713782247	-1.4011356478893	-0.130578894975842	0.50646623804302	-2.3016729189719	2.51039456989048	0.608850742958846	0.229010667080574	-0.745838063400141	0.820939301705621	3.23645853547286	3.06902939682094	3.15870788537412	3.16421711898693	3.8764961491788	4.19531182223276	3.2124434246595	2.59842190662622	3.45311691807114	2.8640038366632
Migut.B01462.v2.0	4.87957066694451	5.24423381621379	4.9915481087866	5.03047102916548	4.89732665287536	5.35691545577055	5.31073886021494	4.89335459418638	5.31246159164142	4.99274522340982	4.93257178136125	4.85864394821051	4.98055587932688	5.07103089174093	4.99896247087679	5.12844250363622	5.34242669142386	5.00494690720385	4.86188922214804	4.69974450010457	4.86778142523991	5.33150038157516	5.16813683034663	4.65936747523198	4.70858302327806	5.25820944847011	5.32192879052157	4.96758221712939	5.03129927679787	4.77574683500793	4.59870077363998	4.97579325939929	5.33347077160346	5.23755644386275	4.86826436568081	5.35030232306666	4.98062094208587	5.07501278237652	4.86840821593874	4.84338066714736	4.93000862766058	5.08910393175602	4.57514135720132	4.57323786357469	4.79843411174013	4.28007834301277	4.60689822630318	4.57820271554851	4.51738298740631	5.00284225790828	4.39160565957961	4.06500812749193	4.5061500414345	5.03708373010322	4.79462252596471	4.39662999744541	5.39528059206042	4.9845605821355	5.17637090726046	4.83652554532008	4.69321597325957	4.17377318816793	4.79677580319239	4.78775234843304	4.66411136569018	5.16352857325321	4.96136715767963	4.54059681774648	4.98208239116306	4.41679011856951	4.21077189180921	4.76776077249967	4.95419955614678	4.82846852951273	4.87020988633137	4.90453242591606	4.81960167149486	4.45782357645342	4.50756470209352	4.38447761093264
Migut.B01463.v2.0	5.76728429137014	5.39377286970736	5.30757560223428	5.61888908852285	5.30741493618247	5.61138058287917	5.87633603606916	5.54276580263437	5.97035561481642	5.75677271380332	5.7421411244843	6.13537021911393	5.80280967776382	5.62937086905232	5.27217303012285	5.72677576772583	6.0089415651141	5.91024248325699	6.02416065104692	5.91822452571207	5.88744845869598	5.63635496310358	5.57736403163548	5.75339667247635	5.88497959294869	5.86734562283285	5.39256433311463	5.64774145567713	5.57578270816395	5.75194381042272	5.80734495475005	5.99236253961712	5.74938130875517	5.57002803299159	5.87616956376616	5.63132247437382	6.15491907522127	5.97841077199561	5.62827421221503	5.59496124199558	5.67970630702909	6.27802794528886	5.9012940379504	5.99509414869091	5.78073211000667	6.00758837747718	5.87238411113107	6.03362746372928	5.79927642049142	5.57265459988223	4.51805399482055	4.83141749955062	4.8255224314181	4.43492561411954	4.26607333414882	4.39662999744541	5.08754637875581	4.96395030246021	5.43814586732165	4.63007466785266	5.25104234404321	4.00258653816171	4.39298306108117	4.70286345084652	3.965113621723	5.46908759573356	4.94104717330004	4.21607161137308	5.10382766351543	4.77936019795422	5.24913236550798	4.95955092002244	5.08567425774729	5.06947662901652	5.29310094360461	5.37790323551123	4.60635763237259	4.83546110392707	5.43762058174798	4.95007478678686
Migut.B01464.v2.0	4.60393622433109	5.02102051574231	5.38133965690633	5.16891779913462	5.02340640125494	5.42835059381349	4.89295074992006	4.7711486618132	4.41754363769897	4.68989787008816	4.3241503078161	4.34714360943038	5.16757397056144	4.05265236242607	4.54439660741131	5.29567841755089	5.53737210741548	4.97270657020364	4.71749931281287	5.050107673954	4.95557702973492	5.55562369099073	5.26674442728729	5.02193755461669	5.85515537756629	5.21775740473282	5.47857824882298	5.55440027442903	4.87485418939447	5.11954225280556	5.50917867745625	5.40150426019259	5.11514801457606	5.42887815063067	5.27933296275671	5.51988255331821	5.34143805036683	5.3712989940067	5.06025157391559	5.58871579916468	4.76058308789571	4.67093354299221	4.75770318432155	4.12271665135265	4.51413108915268	4.02715801494318	4.44504734690179	4.71792747921512	4.60573886182716	4.24100199510305	4.20367270898654	4.86597472158699	5.06967537149336	4.81583042847924	4.52270996878446	4.85760378089112	4.19446158267233	4.85623648515996	4.19885492141184	4.63007466785266	4.50185044754374	3.93276508866414	4.42838839721237	3.90639684493166	5.27575590906385	4.99082648714033	4.79018050767341	3.65047443551885	3.59993677344159	4.63763208834256	4.53442673141604	4.10194401929367	3.72827328113677	4.50074259008725	4.44885861312033	4.55788190161747	4.41553529003702	4.45782357645342	4.08259808557094	4.38447761093264
Migut.B01468.v2.0	5.91740274047025	6.23682903499204	6.49992501565245	6.75388029985578	5.76999801972911	6.28561042169741	6.21267457388069	5.97520634817466	5.98652043424743	6.11150203997085	6.1326310161508	5.94568451665207	5.8690252781147	5.96036477237803	6.32422885118937	6.24825307135815	6.23739921435946	6.18809560380233	5.80687512014356	5.83351369465762	5.96354040804534	6.37332055726979	6.22052141052665	5.85972064830964	6.17783664137752	6.0550789292943	6.42421967148116	6.16266222398884	6.10087375290771	5.89404614786071	5.97813307021205	6.13988704017107	6.27464985588799	6.39922734409241	6.0815689141893	6.32684335024268	5.87006256693817	5.95423095950048	5.90324996515105	6.29659891340727	4.97718542102864	4.79890170459535	4.83039841244339	3.38957783672696	4.75879713950278	3.56231695974372	4.26271732456869	4.65440234142991	4.90559669860944	4.33541759699515	5.70247856595798	5.84447365237607	5.94806592438949	6.1457072764821	5.77232385885594	5.91205156491349	5.47456950186506	5.64590912965701	6.06246645249589	6.03117297617363	5.64306986527555	5.74522088241461	6.05924566390417	5.74168269973705	5.9319467577878	5.22153417668878	5.72630832450702	5.41600918188183	5.27652974962831	5.72345145680357	3.7695821046744	4.30404942648513	4.24346550355375	4.10175303204028	4.26941083755951	4.62742283487055	4.2939733101561	3.61888600918593	3.74262353526613	3.87578100443955
Migut.B01469.v2.0	1.57840113222395	2.54133005812122	2.41246217440211	2.15945746988556	2.16693371263264	2.77925775567262	0.666882670440215	2.62885477934808	2.78408261928663	2.54606209751451	2.78573039303198	2.16178856741846	2.23189495152829	1.43021515628625	2.02654830254869	2.39951422853543	3.0204985965365	2.02866297617766	2.52019787243925	2.18809867702633	2.36528108471072	3.45163295973319	2.9534552506738	2.6534668737923	2.82854364731897	3.05124706770327	2.40726084432133	2.30832593406092	2.00250201249043	2.28716887071111	2.46717115093467	2.28720812760398	2.52611584954585	2.79041810141689	1.81990134411941	2.71803410756715	3.34756415316367	2.69200911073739	2.26408039035066	2.52145257226	2.54267805755157	3.08597104227106	3.39991816750222	3.46405605268623	3.14132182526314	3.46363268488431	3.27017312948774	3.00298819137892	2.96247772054133	3.14742787979085	2.71573466266025	3.1375206272763	3.30068092313452	3.29326446489595	2.87215912643573	2.94143537169459	3.21307726083967	3.67789924390145	2.24279826899943	2.40356613804398	2.4066932145034	3.52169649158824	2.3474684018288	2.46582425354567	3.1245918357302	3.57856607253206	4.17653525224817	3.09408108699447	2.79848245282367	3.19439769723307	3.09385414003006	2.66137142790769	3.23040935072831	3.258853993125	2.91364914759627	2.6103493215116	3.40088851407261	3.69795758017713	3.52526670382698	3.56262311917992
Migut.B01470.v2.0	7.70473686511858	7.79178639787554	8.20402216049092	7.88737792444875	7.9482934261573	7.47464424608743	7.62605665698147	7.75612566899215	7.62667472140077	7.52997511334687	7.47644900520459	7.34842202780458	7.83836472541291	7.51432419120432	7.84091228312566	7.80323641458644	8.10705834227009	7.66118409640933	7.50613792860072	7.91454699366497	7.82544115327054	8.01348186085074	8.3676513811524	8.00059808240625	8.15430360379736	7.70976243566754	8.02990632473151	8.07295483070259	7.79229856316373	7.8266442358612	8.24566647892364	8.01281006814325	7.72229075014599	8.34418817041597	8.10362111959462	8.18922156795414	7.8345184500805	7.82351850936014	7.97721142743537	8.05920043456032	7.29911351591601	7.16455117691203	7.30170413136898	6.87483404181186	7.18459453372884	6.65886877485581	6.79308828210828	6.77770870754054	7.20412922608478	7.03435005916677	7.2362335707707	7.60336708547703	7.65607696963149	7.60023029122571	7.63200861127528	7.29330075073605	7.18741830566821	7.63779952403777	7.47699299195324	7.38724383274204	7.36088952489028	6.70215216052272	7.24321843983212	7.06955655828667	6.97677653924858	7.35871462462482	7.11664538315754	6.86667059089139	6.85159378928323	6.72564233807638	6.20861055051975	6.33898321659452	6.20949238320028	6.44396539838199	6.32792230511372	6.39295758123352	6.22497052253567	5.80452924437518	5.93369138003417	5.96944011165379
Migut.B01471.v2.0	0.3560087108875	-0.628594943321096	1.14237301103437	1.37096157507927	-0.0701054846682089	0.0567917312015317	1.5599674665237	0.441227776172312	0.668605401866692	0.399220709185238	1.05637798297565	-0.470479648081054	1.44948638660092	-1.23274985643618	0.441585801827533	1.10405834500926	1.98947170091587	0.675026021562956	0.469571799369285	2.18809867702633	1.51728417815577	1.80591642793294	2.37921915654571	1.85201255317438	2.0288422978048	0.666583217467945	1.1046980743009	1.90497023982971	2.25775906773251	2.82220614610059	2.95259797810492	2.84114373270451	1.77275581712898	2.44424246028285	2.3300960764386	2.37185846643311	1.98848305985884	1.73048325855202	1.57818898077872	2.96891154923122	0.826471023552166	0.147371586935202	0.916400930340611	0.795029287176604	0.794519061736745	1.597650032856	0.577150882909131	1.12851907346278	1.40695899771266	0.247954755744814	-1.05685484123668	0.635020286747119	1.1454026976566	0.12333946345364	-2.55410562826637	1.44667067994501	0.249603136864787	-0.570028269542139	-0.816095420054135	1.46014966641034	0.821730713782247	0.473333470026841	0.231991184408866	0.795972855238005	-0.716710418250747	2.07976021556061	2.04942333434483	-0.256416160089668	1.75666227712904	1.26839827867684	0.733958194943681	1.29458909723607	0.908481255840943	0.0889289916826923	0.200931099676741	-1.78196810126716	-0.628858829321439	0.639063891123565	1.71203521543271	1.68815400126378
Migut.B01473.v2.0	5.06260065601019	3.61933257012249	4.13172576683486	3.58395529841347	5.04735209687997	4.03864438449127	4.12631428907751	3.84115838306095	3.6885049593044	4.8110343075898	4.70931727751281	5.13240476063736	4.86632612851375	4.56599193531672	4.25827858846447	4.27398334645157	3.87530068099656	4.21934653778677	5.0968451049484	4.58597562514699	4.27430742466323	3.74653788085401	3.39516070041473	4.62359634421016	4.4931233161035	4.29107408237574	4.14032198403162	4.28169080755745	4.46615821698945	4.37981815867679	4.33686312858894	5.04095830606575	4.39166564977347	2.90144941380563	3.87353930772149	3.47790010384344	4.38378434107642	4.30273470752363	4.2144983615001	3.79537529423653	4.75156621453827	5.10775973103634	4.66533916617289	4.98089583248794	5.08794072893511	5.29091214892405	4.96027913423323	4.78725950032348	4.98095038061281	5.4209591501191	2.31237896842904	2.41929159569168	3.66325100251922	2.74224929609813	2.65534773736258	3.3447910659258	4.03619949875559	3.45971907385191	3.38030179274937	3.0451121671315	4.1037660815461	2.50575494771922	2.9447092323284	2.82839433293038	1.78578992227844	3.53347818300352	2.65947681602881	2.37585205540985	3.97298018405581	2.57096104869727	4.13995055461952	3.52239501475888	4.00874537931437	4.55769847489933	4.04223335365768	5.11284966204079	3.85226786041518	2.22402639184472	4.24808811567291	3.61976702628353
Migut.B01474.v2.0	1.7096456655022	1.69333315156627	0.224835171226341	1.08145495788428	0.2924645947165	1.19429525495147	-2.14047225161739	0.0786576967876037	-0.916357098854464	1.05129740576493	0.8959133107824	1.85144844680631	1.32919215288321	-1.23274985643618	-0.695917721922402	-2.35537327362804	-2.53409025514114	0.675026021562956	-0.0158550278009573	-0.213999766545015	1.39698994443806	1.09964763098965	0.0572910616583431	0.182161154866708	0.443879797083647	-0.918379283253211	-0.48026442642026	-1.46426356983601	0.507737320740853	-0.157615971961783	1.97121365627226	1.1249366987051	1.77275581712898	0.262039129062097	-0.054567773796728	0.396106012679789	-0.950116395477018	-0.932481754170404	0.224552026164019	-0.452552219207057	8.07936168354809	7.76551233645068	7.21747366262944	8.53352693106639	8.83248372981622	8.72593545033223	8.36766229480332	7.90647448226059	8.09769776249415	9.04162058566478	1.26507325365068	2.67454865093376	2.07828850179807	1.56391205483962	0.253249293791237	0.794593983365316	2.31999246475618	1.01493423117902	1.68640492047505	1.21914156690655	2.6477013140072	1.53746380744656	1.14952902421689	1.42400407785105	0.86825208247041	4.40168831044798	3.91002027767941	0.229010667080574	1.75666227712904	2.11639518523179	8.90688568454752	9.04419393131885	8.0261637068568	8.92678215239977	8.84518798242471	8.85193530808136	9.13435353749296	8.84580695153892	8.51975812500433	8.65479296310779
Migut.B01475.v2.0	4.96087076904636	5.91056386778694	5.94060654312342	6.35032180902023	5.72616593826038	6.1653161879797	5.95228488930246	6.19314371180449	5.8429763083402	5.40564697834467	6.06819373322284	5.17913581098236	5.78576977446535	5.62937086905232	5.92759801956815	5.99777355187004	6.12054577338682	6.27659048962124	5.83714255981236	5.56735994697964	5.61152024800154	6.00400495985265	6.02947311751858	5.6798315777917	5.81698661589657	5.85860198976087	6.20623610076296	5.71564552017893	6.00540774366584	5.64112581979111	5.50917867745625	5.5106964054617	5.8890255064397	5.9899595836253	5.88664289499567	5.86208047718386	5.90371295638009	5.78176376349572	5.98831767967394	5.31374004622866	3.76507047888802	3.53510174021831	3.39991816750222	3.5858013250386	3.84838593371548	3.46363268488431	3.51575033824499	3.38485882672256	3.72888709260002	3.3930050885481	5.42964502059879	5.22664651774929	5.57471432791757	5.74643709306157	5.39426160331831	5.31815593942233	5.7024621015786	5.82800280443101	6.17258926671803	5.64845319716751	5.66150711353223	4.81480175130985	5.47569411199073	5.16308972389162	4.54381713197247	4.9740507743895	4.62167478331643	4.77038389925405	5.50840322397565	4.90840214295596	2.93559205611333	3.15518604057065	2.96211921944302	3.39009852640326	3.66036271831404	3.07601289386042	4.01499736045329	2.7545411085435	3.24096368123953	3.34265743523801
Migut.B01476.v2.0	5.05026985409947	5.0662852494781	5.33568093991463	5.41137584352518	5.40331036340479	5.28175809620181	5.20825590261369	4.87863308847961	5.38742364932264	5.27134588663308	4.92219263558125	5.23549825360147	5.01994931762696	4.87577460034199	4.82135797128718	4.74265880933249	5.10253436540251	4.78122542539488	5.04592116978573	4.93864724346546	4.9661851293009	4.6655013087631	4.87035963491034	5.18625390950059	5.25694837033565	4.80954117130999	4.94600032828184	4.8395171783411	4.90005474351961	5.09452379276872	4.84062954646212	5.15468404209915	4.91493582808839	4.75635626534325	5.1806486878973	4.98507044395844	4.89954933143855	5.01393720562475	4.74811398222103	4.85383502478453	6.38689484795989	6.34769806691807	6.94533018749732	7.17562022144253	6.8975787580381	7.29181130447879	6.48884246478147	6.82381181846406	6.44604420568605	6.91492978885055	5.44033169939603	5.75511413223742	5.37945803651863	5.24079704500182	5.29764341314969	4.78165492765782	4.87018954731666	4.94304131269723	4.36712640400163	5.35216698553733	5.25104234404321	5.60261648697181	5.51739340327111	5.47096755682163	5.21402691931214	4.9740507743895	5.34839028078888	5.35829368402554	4.68042669130196	5.58550935726643	6.80577805844152	6.98182663339618	6.91597579238787	7.21968339584433	7.2096709492409	7.29217336148535	7.05997426917167	7.63278856569708	7.15165835298982	7.37931590581686
Migut.B01477.v2.0	6.55894876955778	6.64380156571639	6.43212070017258	6.26467678194005	6.46905332643982	6.14849156533834	6.24754503372775	6.32387082553415	6.01831665326759	6.09569152512339	6.39153323703499	6.35479718197381	6.16976485183425	6.29342331307738	6.51937258372883	6.0497681895083	5.95374977868191	6.00095604700781	5.97055590745109	6.12075236869993	6.13787058860765	6.4158696075318	5.96685084404285	6.10859193687087	5.44888047814201	5.89326299720749	5.74083929894762	5.49380574969808	6.43847465830374	5.94625462581017	5.68862645301707	6.03411547090889	6.0718329728883	5.43504352343638	5.7613491617643	5.48073726314697	5.52561703548938	5.99430839887582	6.22705453336719	5.27536823535614	4.38252083235808	4.46448266552479	4.03803037474214	3.87227228610906	3.81785156556737	3.58596822780836	4.12147139913294	3.99568339075568	4.06992401043509	3.72742412761866	6.36099767364922	6.10534022152715	5.82039739924023	5.82773719516342	6.39133820811154	5.82644284940466	5.97752359142799	5.78164716873928	5.95208890472279	6.32576398644034	5.6149645275952	6.15600890869209	5.21688429201866	6.24042308233689	5.18214285829235	5.07189809778764	5.09611656979287	5.87698296532753	5.70811842517101	5.84934771689138	3.13084834751227	2.71908692576398	3.24779142895654	3.258853993125	3.22083065711445	2.74159385478986	2.03410618340099	2.42333520006813	3.09054683868643	3.16208518959619
Migut.B01478.v2.0	0.88652342758628	0.95636755740006	0.224835171226341	0.233458051329332	0.581971211911484	1.19429525495147	-0.555509750896233	0.441227776172312	0.306035322481984	-0.0862061179850034	0.508890187673153	-0.470479648081054	0.506069914967288	0.352212644284981	0.682593901331328	-0.0334451787406774	0.63583474630117	-0.172970884991994	0.832141878753993	0.679085029538473	0.0433529898233614	0.311151736183361	0.97482890146637	0.970657049672996	0.974394513782427	0.95608983466293	1.44573499213596	0.65121364758393	1.29623321554714	-0.520186051346492	0.386251155551107	0.192050894563637	0.730935641434352	0.953916833699765	0.682397820369478	0.57667825832161	1.37181169941034	1.18299546324953	2.00882333510858	1.49498036089881	1.29213459590098	1.66674574602878	1.58777818287924	2.4910231002865	2.46078166455975	2.62073364596904	2.22484913897825	2.67741231947641	2.62935141904911	2.56988285063218	0.81761427667946	0.635020286747119	1.59286167462783	1.83954649745305	2.2007818738971	-2.01276093869229	2.57153123175215	1.01493423117902	0.768867080667021	0.567064870326856	0.532224096587263	-0.178743226552852	3.77631170063268	0.50646623804302	3.84807420053278	1.94851568228236	2.44535201067597	1.12209546316406	0.476554357936307	1.06194740120942	2.709710648697	2.25611494942143	1.79482447404538	2.95399941159658	1.9852024086213	1.02538682079045	3.27803176628708	3.25049860320591	2.00901695318984	2.42511959542998
Migut.B01481.v2.0	3.33583082894987	2.60406581346918	2.78283062434723	3.19693217530422	2.79496493524568	2.48975113847764	3.35138084471229	2.9437281167015	1.89099782320314	3.14645463880527	2.30030356586174	2.06557325215916	1.85002431618465	1.93717514500614	1.7370416853537	2.39951422853543	2.22079724702233	2.36308201524822	2.61641318769856	1.50220726745439	2.1588302072433	2.13712233640831	2.44195491189367	2.21458263255909	2.31834891499979	3.05124706770327	2.62407223339448	2.50536278112048	2.17758871904852	2.55510207595775	2.51870145157476	2.28720812760398	2.52611584954585	2.67012386769917	3.25124065572736	2.41995275463416	3.24628081732649	3.03714459678608	2.4808917794238	2.92991741761536	3.8520061156593	2.89869247407848	3.36118577301351	2.62690652836828	3.16577486898768	3.63213840924129	3.6360445719627	3.11509855770045	3.502116230753	3.23401556478694	2.31237896842904	3.39583262286769	2.81525409596427	2.52543790702499	0.90532599037093	2.63109525108244	3.35393979667952	3.13041144859895	3.43183209338945	2.28327190432626	3.47082355192312	2.94463918895243	2.78998663752975	2.95125108071592	3.76441627148587	4.2144097422554	4.17653525224817	3.09408108699447	2.95460165474095	2.71905968768641	3.81575228610733	4.18621293619128	4.07840625728326	4.07598993597519	4.08628853373562	3.64429665343494	4.2939733101561	3.77291963785836	3.50161543576233	3.87578100443955
Migut.B01483.v2.0	2.8007935535604	2.88236697595628	3.1634346265622	2.55538614621669	3.0998195167741	3.22671673264384	3.06898111401156	2.62885477934808	2.45287671081125	2.63625990648609	2.91697492631023	2.49299447589383	2.29748329315587	2.91020809740587	3.32200418607486	2.39951422853543	2.82346174947694	2.86265302473873	2.18577883336869	2.90938264896027	2.60134844294425	2.68461013171081	2.77000910957787	2.98951607692431	2.82854364731897	3.05124706770327	3.08045052805422	2.67869438400604	2.8811957162683	2.45381874012056	2.24040028908765	2.28720812760398	2.75199725696218	2.82838595161591	2.96533178364098	2.8642548484182	2.59420412074679	1.8748731678872	2.93727007408355	2.52145257226	2.31679665013525	2.77963980243471	3.12729771283923	2.56056403353958	2.24823702917965	3.01849315381605	3.11320378314934	3.26844933460725	2.99192149843381	3.28898202400487	2.56763602367111	1.98865724136182	1.1454026976566	1.95984073117076	3.17381482629683	2.37955648408647	2.57153123175215	2.36857118579372	1.84686959266829	2.51459745043272	1.26918969075347	1.96809816177642	2.61665503464419	2.89113008827834	3.1245918357302	2.41417925463117	2.93077883784621	2.55093876196794	1.57609003148722	2.40590180242678	1.47092378910989	1.29458909723607	2.13087367717739	1.36903691087543	2.24045946386338	-0.197005600545999	2.03410618340099	1.71706640312484	2.3641119120124	1.68815400126378
Migut.B01484.v2.0	4.49896666472954	4.12629255884237	4.36779312506838	4.5114427986291	4.22057167623471	4.30471924464512	4.36732238858131	3.37982723150817	4.50990765584763	4.33333277352878	4.04685520885714	3.94905924343273	4.24025842446292	4.14807192750476	3.61151080326985	3.98447672925659	3.76969049303596	4.01289566031934	4.0372563086586	4.05546090844821	4.32463910021338	4.07088863800822	4.40306589850007	4.17394064806174	3.81311360674937	4.34214826697001	4.01798644110757	4.28169080755745	4.05953295752681	4.29451084605228	4.23270589729765	4.0455022312107	4.09468391201634	3.89251628903562	3.89444829748447	3.89009485335345	4.35973886710977	4.55937134215927	3.9734902619963	4.23993874581854	5.45374432913129	5.41790052931592	5.33394093682262	5.70767915207381	5.55404545870373	5.95406650412865	5.5498435369134	5.34229836449452	5.31384959332118	6.06518442573753	4.74188695051622	4.81382343953588	4.7412535145205	4.16147459234041	4.62580346174857	4.85760378089112	5.20379944725166	4.78752373507595	4.16879768755566	4.52789427304618	5.06965822722583	4.41478128767173	5.66569252795275	4.20690595618411	4.4927429473782	4.75587060433997	4.30929046109994	4.41034043179514	5.10382766351543	4.2069977340127	5.29874281372721	5.11812394634911	5.60723853059499	5.56234483975569	5.31177686836503	5.54894877684746	5.16988296243146	5.29568737697217	5.65153047647315	5.42912152598748
Migut.B01485.v2.0	4.66989948670944	5.96535634062731	5.47697493595684	6.21073797482925	5.08254152534227	6.68614835128114	6.43317493587593	6.80073332887615	6.40857348419442	5.70560795317682	5.18782883660332	5.32133442308077	5.45308862328112	5.22120663213497	5.79913780644562	5.94383474475924	5.36677655283961	6.04037639674145	5.45011943670311	4.42985642322971	4.83342992044913	5.882387253793	5.30943082638884	4.4438287249366	4.37198687860186	6.58146660383	5.79399723483679	5.47041018228605	6.3769806294315	4.58534836282587	5.03010734532583	4.23246516300955	5.37479183120908	5.99414131130926	5.247182439153	5.5032358873862	4.25933697015193	5.38342255308919	6.76371083727205	4.37671747927899	6.58263018295168	5.86436248134014	6.02415078573594	4.70191988278512	5.7964779147748	4.4050049549136	5.95334864032461	6.71236795387322	6.72341196253387	8.4213436124907	5.59180233480186	5.68909695950291	5.83062932185119	5.7713117617006	6.84035706634395	5.68072601880704	5.60715514148287	5.92715827109058	6.22465092228917	6.10400585618507	5.75890387632681	5.71780542483421	5.64326676489151	5.87957305685595	5.74817563047866	5.77051738030437	5.78448939559555	6.15297477604803	5.41739228546816	6.27140076683837	5.7369606831052	5.24141843821473	6.05020137602413	5.83999478289375	6.02818557917205	5.91151885623217	5.26999444722166	5.74990965981185	6.29527919892756	6.15967869188909
Migut.B01486.v2.0	1.27354655069553	0.508908580428839	-2.94508983021597	-2.08847004355803	-2.87746040672581	-2.26513636368583	0.181455843269973	-1.14373472454884	-2.50131959957562	-0.0862061179850034	0.267882088169358	0.377517258473896	-0.0244448017314918	-1.23274985643618	-3.01784581680976	-2.35537327362804	-2.53409025514114	-0.9099364791582	-2.33778312268832	-3.02135468860262	0.0433529898233614	0.0216451189883759	-0.305279017726365	-0.469915541712985	-2.72604520435867	-2.50334178397437	-2.80219252130762	-1.46426356983601	-2.95169429789644	-3.3275409734041	0.145243056047312	0.192050894563637	-0.549172277758384	-1.11647249419163	-1.63953027451788	-3.51078458292873	-2.53507889619817	-0.932481754170404	-2.94537297527829	-3.25990714126466	3.83503303705559	5.14436283706286	5.50358809617628	5.77505458741534	5.99034592662181	4.725602763823	5.37416386074528	5.71125347329181	5.03852191129595	5.83522741715317	1.05862237618326	0.272450207362411	1.1454026976566	-0.362087363716601	-2.55410562826637	-2.01276093869229	0.249603136864787	-2.15499077026329	-2.40105792077529	-2.24029005173075	1.61022660858854	0.183826852831857	1.14952902421689	-1.07849626267814	-2.3016729189719	-2.4438017404964	-2.19850417909876	-2.57834425497703	-2.3308005641213	-1.05352981621052	6.0773660172415	6.48753075140335	7.74481857162415	6.50798626241387	6.33706778766277	7.83458074251183	6.05764169786178	5.19023807838844	6.67946735297627	6.07537355640286
Migut.B01487.v2.0	3.29460816622336	2.33487918065379	2.26436353541298	2.66641745860544	2.95542960743893	2.77925775567262	1.94699058963295	1.66362019750876	2.45287671081125	2.3467532892911	2.58981018305672	2.33687527397655	2.23189495152829	2.22668176220112	1.93635049357711	1.55151732198048	2.32389073998643	2.45929733050752	2.52019787243925	2.53323416307502	2.36528108471072	2.4063089692237	2.09681942584498	2.14899429093151	2.88866463975654	3.37930126538747	2.55535948331046	2.62319927141433	2.54015879843323	3.01230902948053	2.9146301279059	2.34732912004155	2.13532589651369	2.05345250725068	2.13305922937904	2.32210543123601	2.50931522316028	2.52694986446689	2.34002924358396	2.35480270285055	2.58390072027809	2.68342448717541	2.50136343106177	2.45495384557898	2.53774364637463	3.15124836266782	3.14599371826701	2.94348717963025	2.8703595185529	3.20572652035552	1.60611017148575	2.10895147507953	2.89542444464826	2.17396553652361	1.53335721298397	0.309167156195074	2.57153123175215	2.59989673190017	3.02520683392681	1.84717278951959	1.88586105120196	1.65775804116427	2.55391927929623	1.42400407785105	1.39876679916919	2.60059237886205	2.65947681602881	2.06551193479769	2.71359355523716	1.88506963912534	2.55498805389836	2.00085789417936	2.46399997866962	2.03646157178856	2.07540021759288	2.6103493215116	2.03410618340099	1.71706640312484	2.51348953605063	2.54797634321552
Migut.B01488.v2.0	7.57517723134966	7.16452061195325	7.83216548497595	6.958653868556	8.24083182630118	7.39128849959195	7.23673827877116	7.52986880861993	7.26520930902324	7.55331548152583	6.78143025559835	6.5629433534564	6.91806970360775	7.12626755718641	7.85943831671343	7.50726408393075	7.9727131826545	6.92506119796853	7.35046718644486	8.19962816247916	7.58853199761722	6.8389841296186	7.76771486837206	8.08631678275399	8.27465906465258	7.9447745214351	7.31804535603434	7.91005143516334	8.19105097885508	8.42442144005676	7.52737578514059	7.55519010687651	7.12021900412348	6.91584879286625	7.44704829147284	7.5613480212385	8.41547700084934	7.52284546613416	8.22016216609963	8.2244122823796	5.43696861638046	5.85702983510567	5.85674171967289	5.87056191834396	6.08953928316059	6.19995977714105	6.27573980536228	5.83919797610871	6.5033946491272	6.53761900146122	6.74835161424235	6.71539370321114	6.22124645564011	6.71472823333423	7.95467953379815	7.50490844944152	6.50132222947075	7.13733086253874	6.46622081893437	7.70953665902836	5.32230102721303	6.46717248540017	6.29328736367774	7.32664520045821	6.60220892676428	6.74849107397437	6.84315497253846	7.33902782449981	6.46686096173246	7.30841395752472	4.3427674376192	4.4129837980383	4.62231035120921	5.48614521387429	5.28367153068468	3.89045724070434	5.2040311848433	5.52983482136881	5.49863157732351	5.43709223709606
Migut.B01489.v2.0	1.7096456655022	-0.143168116150854	2.34031238864628	2.43509191249898	1.37046710671777	1.64175423192269	1.94699058963295	0.441227776172312	2.1425365901991	1.29230550526873	2.30030356586174	2.33687527397655	2.91415465360436	0.88272736098376	2.40841893789233	2.03694414915072	3.13833508683035	1.75302853356423	0.469571799369285	2.70656576596058	3.06325254726107	2.46642996166127	3.36309949118243	2.74509734925787	2.22815110602821	2.54105233538409	2.15200378907925	3.10052104894752	2.9309487514654	2.90127771709178	3.22497024851805	2.22447237225601	2.31589814215551	2.79041810141689	2.96533178364098	2.75600195776617	2.82247310841991	2.34053674023601	2.60921587639934	2.16635761343744	0.134593318914498	1.09846198645426	1.29079644512211	3.49990125163296	2.10384711984447	2.52609677183097	1.62445659768749	0.461094412549646	1.91715373003184	0.454405633212241	1.60611017148575	1.85741270808357	0.85589608046162	1.95984073117076	2.2007818738971	1.44667067994501	1.09760004341974	1.5454489478778	1.2993817973658	2.40356613804398	-0.315772809967688	0.920792446998063	0.521497801603851	1.42400407785105	0.505682003085701	2.9824630142057	2.32505777695826	0.591580746465282	-0.00887246923393457	1.06194740120942	0.733958194943681	-1.36837591548636	-0.0484500222671711	0.0889289916826923	-1.38403140104442	-1.78196810126716	0.108106764844768	-0.945898609597591	-0.247322800069949	0.103191500542621
Migut.B01491.v2.0	4.68592959652839	3.64938980397867	3.87508913219922	3.63945041100517	4.30244868328912	4.21059706728057	4.00927486788729	3.90065939480961	4.03783921153241	4.16172139545858	4.17477268377788	4.19627694380375	4.55382304641566	4.00246660525786	3.92466868852948	3.91141326706686	4.09526636493847	4.19160154730386	4.23207248564263	3.92115981673662	4.22215614261213	4.42914894558181	4.30521857510193	4.01735028512104	4.35077039269217	3.93960171187436	4.39747982352874	4.38540215707956	4.24797804693992	4.30908364713955	4.3931705694909	3.9322916207627	4.55636213641397	4.60051840021331	4.10642410287558	4.26400247667244	4.03477671213277	4.02171455621647	3.87480598713689	4.28698731862297	3.94985343905745	3.96158018003387	4.18941942474703	3.65101898448508	3.95043720518518	3.8818584617942	3.90866502662569	4.01025619184296	4.17634606957124	4.2548741696846	4.43499825509299	4.56312736826533	4.37247160620253	4.13616350381122	4.31625909131704	3.82012907547245	3.54238488609263	3.5729296842999	2.55313838961158	3.59259996243399	4.28116233241954	4.0251291068128	3.74856671014977	3.8443358767994	2.90778044665705	3.8599790076807	3.15904782551933	3.72543649320007	3.0954641905808	3.96142052525545	4.31088337659942	4.03534627056465	3.94623617783636	3.62142407250971	3.99679038289652	1.02538682079045	3.56753838348206	4.00829770078928	3.72230355088653	3.8990507837624
Migut.B01493.v2.0	4.42448844877027	6.13958938145583	6.43645312096861	6.39936999026502	6.17510764407834	6.18194686252382	6.41027453376585	6.87678229279167	6.70569472060191	6.2175746301921	6.20291316414238	6.15887697199856	6.06065876664493	6.28294998184787	6.88151110611335	6.37594575739702	6.28289336811424	6.40294647612616	6.31685290583965	5.44216968466856	4.7742947963618	6.24618281215638	6.52941775314401	5.83907349746688	5.21059273464391	6.11504371828424	6.93758808846564	6.44462937868366	6.7642676923587	6.79787249707922	6.22302983794861	6.13136296786453	6.9230833812365	8.09833230075642	7.42924800346753	7.50114148337808	6.53906256655433	6.92757059097686	6.9172643822805	6.38934903625265	7.07891119328966	6.65727851893274	7.16080881520055	6.6500223039336	7.17408578249205	7.47713447112387	6.93587533378507	7.3672776313159	7.18990758258832	8.0298188199269	6.58940383875335	6.50126889785829	5.65751463297008	6.01295206763032	6.96356375986745	6.14205717035982	5.82854184995817	5.98966747256859	6.18765671480697	6.04972879520187	5.65231794207757	6.76041617252801	6.15217860263084	6.72671019280089	6.01573969479297	6.60876631030775	6.12792530802355	6.58907389085471	5.99562892300101	6.31860972463061	7.13881591434012	7.29102541891299	6.83634898521578	7.18996669039884	6.91212005890953	6.35245821895377	7.69156567497554	7.98385294381974	7.45388738273078	7.59949050190349
Migut.B01494.v2.0	1.09297430505371	0.219401963233854	-0.62316173532861	2.15945746988556	0.2924645947165	0.542218558371773	-2.14047225161739	-1.14373472454884	-0.179391504688258	-0.0862061179850034	-0.869621435580577	0.377517258473896	-0.0244448017314918	0.641719261479965	1.06961702444058	0.814551727814273	1.16634946299995	1.59256386137098	2.18577883336869	0.885535907005899	0.332859607018346	1.37528207360308	0.97482890146637	1.36658572600414	0.733386414278632	0.666583217467945	0.36773248013469	1.59463011921756	-0.14433937583884	1.42734652875937	1.44069893957348	0.980546789369926	1.03579022296277	1.77105277654995	1.41936341453568	1.24410291923474	1.16536082194292	2.12641193488316	0.224552026164019	1.49498036089881	0.957715556830419	1.09846198645426	0.0684040237856612	0.906060599565348	1.0258446078432	0.730916563719464	1.19382224335763	0.621559084742893	1.22054587348178	0.247954755744814	0.165537580099767	-0.212976619807831	0.00789917390667035	0.12333946345364	-0.232177533379005	1.15716406275002	-0.487362457301419	-0.570028269542139	-0.079129825887929	0.0816380431566142	-1.05273840413389	-1.4011356478893	0.521497801603851	0.143896158658312	0.505682003085701	1.25663797764469	1.26092743953854	0.881087363660267	1.57609003148722	0.531432684510637	-0.851004305777475	-1.36837591548636	0.25640455926125	-0.39649783548755	-0.647065806878209	-0.197005600545999	-0.628858829321439	0.639063891123565	0.0421838171250362	-0.259378578842087
Migut.B01495.v2.0	1.43401122288877	1.4417943845703	0.514341788421325	0.233458051329332	1.02943018888271	0.542218558371773	-0.555509750896233	1.17819337033852	0.958112019061677	1.67932862837797	0.715341065140579	2.16178856741846	1.44948638660092	1.82614383261739	0.441585801827533	-0.770410772906883	0.63583474630117	0.964532638757941	0.469571799369285	1.50220726745439	1.9178221077395	1.60660761970953	1.27968348299479	1.36658572600414	1.36141763689167	1.74458572946922	1.28527031994272	1.03823677069318	1.29623321554714	0.759921867846243	1.81509445435498	2.46053973048954	0.550363395792531	0.80952692436459	1.63348821988853	1.24410291923474	1.37181169941034	1.18299546324953	-0.623444880390931	1.8693758756803	3.55309467349691	3.33851307428721	2.92969775295407	3.33108218741681	3.23674139034182	3.80332505924751	2.77878474407878	2.91279038240734	3.04906540553742	2.61360422806149	0.81761427667946	0.635020286747119	1.93389859246289	0.775416160033334	-0.969143127545211	0.794593983365316	1.38710666061472	1.01493423117902	2.45692307435228	-0.655327551009592	1.75461651792371	1.4062192741683	0.762505901107646	0.143896158658312	0.86825208247041	1.80412577294719	1.50193553904233	-0.993381754255874	1.57609003148722	0.168862605125928	3.72188536264311	3.96552482106708	3.83563069043326	3.06293378314975	2.86389611239917	2.6103493215116	3.27803176628708	3.73592543037615	3.65956779553857	3.64751201676643
Migut.B01496.v2.0	3.20845152247364	2.98021429935443	3.03219009328394	0.233458051329332	3.42632034145129	-2.26513636368583	0.666882670440215	-0.406769130382638	-0.916357098854464	2.11542774318465	2.83081828256052	3.13832959459447	2.78291012032611	2.96364735636733	2.7635138967149	1.7320895676223	3.0204985965365	0.675026021562956	3.08848163201378	3.6651458385806	3.10224667887693	-0.826351787566574	2.37921915654571	4.01735028512104	4.11944484658571	3.16908355799713	0.00516240074998229	3.14059848832286	2.97904303966644	4.12367013842823	3.55617615699342	3.87217062832513	2.5742101377469	-0.268475587636683	2.88403168153913	2.8290654199559	4.12313258655362	2.43675205549531	3.28344571521759	3.53450872508544	0.341044196381924	2.68342448717541	3.25954551113767	3.16240035282513	2.98520262334586	4.06130623735502	3.17805492749931	0.0740712894403993	2.62935141904911	-1.13055686750892	0.528107659484475	0.924526903942104	1.59286167462783	0.485909542838348	-0.969143127545211	1.89412965691623	2.17560255542101	2.48886541951143	0.406297001282313	1.66660054387777	1.26918969075347	1.53746380744656	1.58562813902357	1.42400407785105	1.60521767663662	1.80412577294719	1.88895866215158	1.32854634063149	1.75666227712904	0.820939301705621	1.87146171869362	1.5702235398495	0.908481255840943	0.451499071067401	1.67486228800915	1.67746351737014	1.4866183880985	1.99270084573827	1.86815441734999	1.18119401254389
Migut.B01497.v2.0	6.53259744261082	6.55131414669384	6.44077257042549	6.58041494070822	6.49104605478188	6.29328434958283	6.28159251455542	6.56362440753204	6.59407742321694	6.4591445268373	6.46129544253404	6.54966692503072	6.71702218466966	6.27768466563522	6.47600963243106	6.54850857210814	6.72093831467759	6.42098039895642	6.21296366269492	6.4523510610168	6.76369226540216	6.72362535520525	6.69633023513529	6.63112215700316	6.87200729580294	6.35152659928587	6.530962829003	6.7173028380417	6.55808070643049	6.65972303866844	6.96077190955062	6.5983525467781	6.53373707720512	6.77713241066666	6.4845910373113	6.76417588921187	6.57082961237298	6.51322288135538	6.76371083727205	6.48324425284784	6.54919725093512	6.53165169064854	6.72470970039388	6.34961813885424	6.40666639178413	6.31410997158756	6.41677460843908	6.65091897142966	6.59738230947153	6.7061247258182	6.42696093602758	6.43376207850002	6.4240633386398	6.38476281938145	6.12888895541532	6.45891427569976	6.50132222947075	6.29209245594636	6.52672004130705	6.02180479363943	6.57418738969095	6.08268012937496	6.2194131183294	6.16626397168677	6.25674779429676	6.62497653748901	6.31324847466862	6.14616959814292	6.39371328899865	6.09959994268881	6.58028434851412	6.54849876869478	6.39058637561906	6.46396842302962	6.27179743039639	6.57997567246809	6.19132013309375	6.22068294877035	6.39492950400219	6.45878730819538
Migut.B01498.v2.0	6.2277428610824	6.27106408305635	6.26679846433003	6.09640529935025	6.29995913126342	5.61138058287917	5.51057943956154	5.70175532639553	5.92913295208991	6.0306576397059	5.95565539447429	5.88354928997333	6.0175184913722	5.79331244015002	6.10368770053027	5.95296575651137	6.02433045812752	5.80430903850792	5.94298764744228	6.25709476961786	6.28916975667114	6.05384394137652	6.3282352278269	6.50899916387788	6.55240425386182	5.72065989022374	5.74855426407562	6.31490858445089	5.94615115810907	6.21742345938514	6.62392076362925	6.38546424892832	5.93118517973346	6.37056358584027	6.2246558701364	6.265648449516	6.11955713232979	6.10094124736705	6.21701835347861	6.16845303143963	6.42709193693922	6.35031164560548	6.97929654995168	6.53811334272619	6.43712018832585	6.07181389517342	6.30507133747233	6.65787732112898	6.30361248469479	6.24968772296927	5.66652168818157	5.45944872216366	5.850878005695	5.40874168231589	5.47380036830352	5.47105483857197	5.5930109591626	5.51034514692188	5.49980888720546	5.19433817590598	5.44444813649882	5.08536421394617	5.36127420135383	4.98759292777964	5.116179595914	5.97826302567641	5.42354764035762	5.01411278229105	5.33453535306388	5.42220361475588	5.38548831260383	5.31812461169686	5.80513474282307	5.48614521387429	5.50268131262647	5.82536221248245	5.13490682418848	5.07646920343086	5.34762378922383	5.25969598622261
Migut.B01499.v2.0	2.67793680577486	2.00367327217842	2.18419318672899	1.61196967458306	2.61439268960386	1.98279114975775	2.98881076532758	2.12928376985757	2.62796341736935	2.23572197690236	1.93773348647703	1.7311542130886	2.09103241568844	2.04026863797024	1.93635049357711	2.39951422853543	1.85822716763762	1.41199161572916	2.18577883336869	2.26404753025963	1.39698994443806	1.89611423690452	2.86464598371595	1.47761703839288	1.91781098541606	2.14051440580036	1.8416636684671	2.44262702577251	2.66301554621876	2.45381874012056	1.81509445435498	2.09017128054442	1.68786691954247	2.05345250725068	1.53039472692443	2.04380426874891	2.3229020989294	0.652480746550751	1.80951452688518	2.62273590809718	3.22856946712351	2.64987192746438	3.21679586367833	2.69033190850991	3.09113606809492	3.21330933080007	3.32847177005241	3.75733586377336	3.2814281156288	3.7859197769288	3.240825707404	3.44237520880472	2.64016738940618	2.36037866075449	3.22725408525829	2.84522005643528	3.13712840760637	2.36857118579372	2.55313838961158	3.0451121671315	2.49158211208992	2.84679186555429	3.43710561431348	2.76280599130281	3.72069489405655	2.07976021556061	3.73223315846413	3.20301545854763	2.71359355523716	3.08942813763152	3.27001109518389	3.55445622399118	3.26496657276467	3.96807459680831	3.37085610111905	4.19531182223276	4.19556960609511	4.12735037243305	3.50161543576233	3.61976702628353
Migut.B01500.v2.0	9.67266736851246	9.62383396235743	10.3032825247053	9.77377985729348	10.4521958027938	9.68724088828215	9.53944762690103	9.48592546103234	9.37864648008874	9.4618451200276	9.57973358917307	9.21356761353197	9.67734295966142	9.63066210250546	10.1459610754696	9.8242248572218	10.1117932993779	9.63083734951565	9.10981673559163	9.95467235158721	9.93294145231477	10.0308516839416	10.3578978413777	10.0507031388433	10.1874052370994	9.71067370743648	10.0821688178581	9.99704533604196	9.85425105390649	10.0191112607016	10.046795653384	10.1392229076542	9.73242662800192	10.2152282443285	10.0514861897366	10.3353913691585	9.96800145555475	9.83542679978643	9.89126917374756	10.1220413081306	8.78260513818053	9.1736183595834	9.0809354525122	8.79885636528808	9.29280462236034	8.64169154435717	8.87513705490461	8.64363482467775	9.12639967778381	8.85215156141099	8.0954300010699	8.07150049800259	8.72557559697307	9.11971206794915	9.20536649293647	8.92166710193452	8.91848812113103	9.03174251886557	9.19466577332634	8.8197303027771	8.67006912703565	7.98040730329529	8.74022614050931	8.54050093984017	8.54303284544003	9.10261045462295	8.7751931872066	8.52821868546785	8.58433188482935	8.487566799139	7.34178165347365	7.41625893007116	7.65728399554343	7.67710820508739	7.66490950758295	7.80861894864788	7.75051953774982	7.25867253465161	7.80615061319937	7.56535291193549
Migut.B01501.v2.0	4.12859821478443	3.58863577289957	4.08833317132148	3.79417300580381	4.08832387793627	3.34957348042938	4.08834643887849	3.20204011229289	3.60720485720255	4.09966042732633	4.06583831222471	4.05308230797596	3.90366227978672	3.29081209962084	3.13190130269492	3.5272697757338	4.09526636493847	3.98083445108704	3.68458469034013	3.24543185209228	4.52447967955998	3.94975220050659	4.0870384050524	3.82076161918994	3.34004398609911	3.05124706770327	3.42662616918826	3.69224091584399	3.38815570498818	3.35895955377912	4.06951572988407	4.38367096710527	4.3645719888912	3.78076793138317	4.19335973964686	4.02059687758758	3.80477110668645	3.2639154586331	3.65453986690883	4.10641507298115	5.31373685038619	4.97857325094717	4.67326608194452	4.92925022693724	5.07508812686305	5.44111524832288	4.58314962353057	4.62629700374956	4.53749056085488	5.4209591501191	3.46670711482033	3.07980512942001	3.56861412838115	3.72537547753374	3.37663170929652	3.86988211066955	3.60010038394892	3.62636894326136	4.2571535619765	3.48763040283245	4.15671496149506	3.58375745972049	3.9568839462745	3.35890904962916	4.07336651237502	3.74602281838362	3.68413887026308	3.44402355805142	4.65788412265087	3.08942813763152	6.64884158130573	6.76946911496203	6.03275925461472	6.1239244130389	6.13691460680559	6.48949492663722	6.33692545534065	6.2139727271808	6.42353012208279	6.26194142642826
Migut.B01502.v2.0	5.57410099479032	5.73947493321099	5.54275020360708	5.31240939272415	5.65001659933458	5.81701267766804	5.60772059797207	5.56132162166262	5.53759938971668	5.70560795317682	5.7183435533021	5.54298261172551	5.50953377027086	5.27504478376252	5.09589634923942	5.47117521366288	5.56919755327088	5.29300357951208	5.43700393691285	5.56735994697964	5.63165120310777	5.53471470122775	5.32615791279429	5.33375433353676	5.39807610747052	5.20401734810652	5.15780941076046	5.13564927235112	5.18273202232448	5.6120382409106	5.80734495475005	5.60606338844172	5.38830663768356	5.26550298436567	5.07471524314824	5.44631745863356	5.07225141755144	5.3954450813384	4.93114397128671	5.66193379580983	5.77622826877254	5.7383328282778	6.05784583208708	5.85680548476329	5.95920741481291	6.02499667365371	5.82760722266346	5.98281030944129	5.64565323137821	5.75452935778125	6.25602811404767	6.18960913842476	6.00338369278418	6.27308658295832	5.71735739963801	5.82644284940466	6.3911994152486	5.93776637065656	6.11069473299209	6.03117297617363	6.38188982350283	5.79853669694706	6.00164539728125	5.60800426450508	6.10346854416444	5.50456549108828	5.78448939559555	5.42728029421685	6.21223125613394	5.51632579212043	6.20861055051975	6.29696000169881	6.34285675595825	6.02640790712463	6.05614566051294	6.03181308994988	5.95108559663309	6.18681531274765	5.99849396677783	6.19770909932691
Migut.B01503.v2.0	0.88652342758628	1.90745795691911	2.18419318672899	1.81842055205049	0.581971211911484	2.94431700194312	1.76641834399113	3.29367058775845	3.42941773798727	2.63625990648609	2.73918780709495	2.33687527397655	1.75982650721307	1.82614383261739	1.62601037296496	2.03694414915072	2.75131196372111	2.5494951394791	2.18577883336869	0.885535907005899	1.51728417815577	2.52414545951756	1.7453470553436	1.58071053135698	1.36141763689167	3.05124706770327	2.68966057502205	2.88151126700572	2.09269982146201	1.19602098265292	1.32966762718474	1.77701339528479	2.06973755488611	2.53887933442092	1.72970353514783	2.37185846643311	1.98848305985884	2.34053674023601	2.26408039035066	1.1324102815141	3.00400920910435	3.03489685767679	3.1727406836004	2.30092021690656	3.28218436110299	3.18261253357716	3.35676081448383	3.7914840861852	2.93242048668515	3.23401556478694	1.05862237618326	-2.53490471469519	0.493326001076912	1.22287513700455	-0.232177533379005	-2.01276093869229	-0.487362457301419	0.166937324624068	-0.816095420054135	-0.655327551009592	1.44976193639529	-0.178743226552852	0.968956778575072	1.42400407785105	0.0202551759154596	2.20005444927833	1.88895866215158	-0.993381754255874	1.91712694932229	0.168862605125928	2.84943541236362	1.80154908595595	2.20393713936711	2.23577038001196	1.67486228800915	2.6103493215116	2.03410618340099	1.71706640312484	2.31067265305094	1.97766061845876
Migut.B01504.v2.0	5.26823275079906	4.78418658201738	4.95577697776478	4.78189467602537	4.15596259481164	5.69486556838225	5.77241708461257	5.64199018153722	5.55937633211193	5.05947133721063	5.02276959033283	5.41216340128079	5.4240156990848	5.57889242402453	5.56335476511519	6.0065705001072	5.98554599770207	6.07874820761397	6.12574125058286	5.74351690213347	5.95291277220786	5.55562369099073	5.83280989659394	6.0196457431087	6.12882317890157	5.80499724616504	5.64489070490203	6.04088634910713	5.78639796172405	5.21549084685114	5.58365689341553	5.81210405975316	5.38830663768356	5.49529006587324	5.9429253705927	5.28037830562629	6.43358789699703	5.74465059047862	5.67301252698031	5.50496444947143	4.94590625454079	5.53739719820597	4.91305748726624	5.23598148520624	5.14440121819511	5.23964347861353	5.65039986493977	5.54605907994479	5.10739871585375	5.00284225790828	5.02351857522734	4.91630639713714	4.96209548429355	4.86287900128367	4.74051512062526	6.48309408819488	3.9937642324352	5.12113363501094	4.00833301536241	5.9544668026915	4.3957220966824	5.20865870581179	4.72740210015173	4.98759292777964	5.80161488944012	6.39854860291741	5.91523798695043	5.71167459195559	4.23905504420965	5.35586111992718	4.85497359590505	4.72614168329793	4.54004416942424	4.24735835428717	4.85755458552534	3.9993916122575	4.75196295461949	5.07646920343086	4.67550933940759	5.10819218160099
Migut.B01506.v2.0	3.62902720529392	4.54932284887475	3.76915568745015	4.28656938778889	4.22057167623471	3.56775365047891	4.39868655949064	3.7790974149287	4.34417045136875	3.85865232782254	3.70326823284	3.68332568799798	3.83905319836365	3.37211220172269	3.21097287368612	3.4775167405367	2.89217449956096	3.65484813962533	2.70661099667013	3.6651458385806	3.24846741972797	2.78245745510895	2.9534552506738	3.26188834733744	3.29632260866979	3.11136806014084	3.64075097454111	3.36016486558054	2.97904303966644	3.24231463492685	3.25566704574096	3.41911980310956	3.35771831785014	2.75142396980102	3.31466603586899	2.79299616524837	3.5310102942596	2.90882049981054	2.78254747928491	2.16635761343744	4.80484100758062	4.31194335388331	4.03803037474214	4.76219789470923	4.44588278818041	4.96988320959143	4.80468660752154	4.50805789152023	3.93999370638995	5.12116222509704	5.07928184674935	5.67941440610557	4.7412535145205	4.3046692281682	4.16013988939976	3.65966440327921	3.4195281383071	4.14878997791381	3.32686253378791	3.94953450714927	3.59111778564083	4.48150740147254	3.36584693114366	3.40263042705848	4.26818268935904	2.51039456989048	2.75569213128812	3.25454575918771	2.87865280150765	3.29224502063121	6.21723655553535	6.6259775213725	5.30495630409336	6.3449691509136	5.84157773297558	6.24593789530273	6.3136556760178	6.1591368611007	4.78732334273694	5.73092802495407
Migut.B01507.v2.0	7.1676509913482	7.3127461621642	7.46111517520288	7.57508806065924	7.10125005238054	7.4196122567358	7.30039691599348	7.45989162043735	7.10785913856636	7.23752421953634	7.21465547495091	6.78313150386611	7.04522872607532	7.06950825831105	7.18305278822868	7.33985501786771	7.46731793925167	7.12532084562813	6.91724544713041	7.27441424581789	7.2582117384744	7.24939475049433	7.34577267345256	7.33651900070199	7.46501401017299	7.29917458114686	7.37647232969885	7.30060802090008	7.32093548707993	7.26211017311069	7.18665331696694	7.30721280326395	7.17972001587214	6.99309701517906	7.17958436100219	7.04284471098763	7.153171412935	7.12821417751715	7.20817905642982	7.2188624782111	5.44817407108834	5.20337699666394	5.04109667778993	4.85507667084654	5.32352515648389	4.8183794049698	5.18989654014382	4.95483215322426	5.40968879046823	4.68194135782465	6.68685758537011	6.85095768594627	7.3135049634921	6.96164297380475	6.76556649268063	7.16963341471224	7.08502197734027	7.05689752428271	7.14003869457423	6.72260595360651	6.84005736158884	6.60074163935137	6.57579377891899	6.50896874524619	6.98603946057755	6.50748297447057	6.71138890467128	6.58404707377987	6.59104037295319	6.75167663926851	4.62796749925547	4.76776077249967	4.86690215208954	4.74917961970809	5.24532521903519	4.75719070984088	4.9257300223562	4.56717097264178	4.71717851870867	4.52572353636839
Migut.B01508.v2.0	1.27354655069553	2.17875997873651	1.44722759256279	1.99899279769231	1.51485701605295	0.904788637756482	1.31895936701991	2.02619027689347	0.958112019061677	1.98418320990639	1.76264677991894	1.85144844680631	0.712520792434715	0.641719261479965	1.62601037296496	1.7320895676223	1.85822716763762	1.41199161572916	1.36265659545277	0.148570312839693	1.62831549054452	1.89611423690452	0.794256655824549	-0.107345462328277	2.31834891499979	1.58412105727597	1.95269498085585	2.16022729507179	2.17758871904852	1.95786124545815	1.32966762718474	0.980546789369926	2.70956199064178	1.60599353027946	0.862970066011299	1.53360953642972	0.27227602585943	1.18299546324953	0.961517620330225	1.8693758756803	2.54267805755157	1.96840144588988	1.58777818287924	0.795029287176604	2.20169444324262	0.89138123591271	1.71465440665907	0.621559084742893	1.91715373003184	1.19137122737845	2.11307016020563	0.635020286747119	2.89542444464826	2.80783763772571	1.35278496734215	0.794593983365316	2.31999246475618	2.23732665251547	3.09079517555438	2.88899296521422	2.78856384984705	2.7952615649142	3.29088487346243	1.86010319265772	3.05587908564618	2.51039456989048	2.04942333434483	2.17654324718644	2.31305562565343	2.57096104869727	2.89315678979293	2.87955159795722	3.24779142895654	3.06293378314975	3.00828602173435	3.89045724070434	2.99563203558635	2.42333520006813	2.73249931799242	3.12309105798033
Migut.B01510.v2.0	2.31536672639015	0.95636755740006	0.224835171226341	-2.08847004355803	2.85046004783739	-2.26513636368583	-2.14047225161739	-1.14373472454884	-2.50131959957562	0.761790788569946	0.715341065140579	0.667023875668881	1.32919215288321	1.82614383261739	1.7370416853537	-2.35537327362804	1.16634946299995	-0.9099364791582	1.12164849594898	2.18809867702633	1.39698994443806	-3.14827988245394	-0.305279017726365	1.67692584661629	1.79751675169835	1.40354881163415	-2.80219252130762	-0.241871148499558	-2.95169429789644	2.098723781298	1.97121365627226	1.59060027105391	0.730935641434352	-3.438400589079	0.475946942902052	0.396106012679789	1.98848305985884	1.18299546324953	0.961517620330225	1.38394904851006	-3.56584639922659	1.19467730171356	1.37096679380609	2.99666314834625	2.53774364637463	1.68784784182758	1.95566250616286	-3.62636842870069	2.33984480185412	-3.45248496239628	-1.05685484123668	-2.53490471469519	0.00789917390667035	-0.362087363716601	0.615819373175946	-2.01276093869229	-2.07232495802258	-2.15499077026329	-2.40105792077529	0.0816380431566142	-2.63770090485505	0.183826852831857	-1.35297131631229	-0.34153066851193	0.0202551759154596	-0.858839239775243	-2.19850417909876	1.12209546316406	-0.745838063400141	-0.316564222044314	0.527507317476255	-2.95333841620752	-0.229022267908992	-0.39649783548755	-0.647065806878209	-1.78196810126716	-0.628858829321439	-2.53086111031875	-1.0953197066249	-0.259378578842087
Migut.B01511.v2.0	1.43401122288877	1.13693980304188	0.224835171226341	1.61196967458306	2.25182261021915	1.19429525495147	1.31895936701991	1.51923028817359	1.4055709960329	0.399220709185238	1.33201242558907	1.1144828526401	-0.0244448017314918	1.57460506562143	1.50571613924725	2.03694414915072	1.71383725830244	0.675026021562956	0.832141878753993	1.93284162178426	0.573867706522141	1.37528207360308	1.84156237060291	1.36658572600414	0.974394513782427	0.304013138083237	1.8416636684671	0.65121364758393	0.507737320740853	0.92038654003949	0.386251155551107	1.48750677808981	1.03579022296277	2.17630925503621	0.475946942902052	1.91548017177337	1.55238394505217	0.289910667166043	1.57818898077872	1.38394904851006	0.682081114216991	1.28487511068514	1.29079644512211	2.45495384557898	1.4002401226247	1.92885594133137	0.757723128550951	0.89719352735632	0.450027719604544	1.19137122737845	1.88174461409918	1.1655350034459	1.3864107971604	1.95984073117076	3.06060421584884	-0.427798437971132	2.57153123175215	2.23732665251547	2.35382958138818	2.00763746171284	2.00615528491967	2.37145385600763	1.14952902421689	2.46582425354567	1.60521767663662	2.31108576166707	1.26092743953854	2.17654324718644	1.91712694932229	2.00536387284305	0.733958194943681	1.80154908595595	1.97261159326066	1.18846466523361	1.55456805429144	1.38795690017516	1.69306926556592	1.37602948528977	2.3641119120124	1.97766061845876
Migut.B01513.v2.0	1.09297430505371	-0.143168116150854	1.30283768322761	1.08145495788428	-0.0701054846682089	-0.680173862964675	1.31895936701991	1.79486473078701	-0.179391504688258	0.761790788569946	1.05637798297565	1.85144844680631	1.66361119195377	0.88272736098376	0.682593901331328	1.34506644451305	0.925341363496155	1.41199161572916	0.469571799369285	1.50220726745439	0.780318583989568	1.09964763098965	0.346797678853328	1.36658572600414	1.52188230908492	1.40354881163415	0.00516240074998229	1.19870144288642	0.955196297712075	0.372898744736996	1.20937339346703	1.1249366987051	1.85292616581296	0.468490006529523	1.41936341453568	1.34719641219884	1.37181169941034	1.18299546324953	0.961517620330225	1.38394904851006	1.29213459590098	1.73233408765636	1.51906543279523	1.64302619373155	1.48041047130868	1.92885594133137	1.87971365292956	1.12851907346278	0.754882301132965	1.07107699366074	1.05862237618326	0.272450207362411	1.77343392026965	0.485909542838348	2.08975056150836	1.89412965691623	1.38710666061472	0.652364151794309	0.768867080667021	2.15202737104801	1.61022660858854	1.76878935355301	-0.130578894975842	1.72885865937947	1.15775869966539	0.726123260945914	0.608850742958846	1.32854634063149	1.3696391540198	1.88506963912534	2.6599576134999	2.47292633849458	1.53651247845398	1.92543025939981	1.888987093362	2.46595941217643	2.30974062601442	2.11299507945598	2.41564221265248	2.29081850371839
Migut.B01515.v2.0	3.01897372360993	2.72190230376304	2.88780018394877	3.63945041100517	3.56548308912292	3.22671673264384	3.47423759249782	2.88601261884521	3.38132344978622	3.37322550065229	2.23471522423416	3.27368144748936	2.87171938728397	2.91020809740587	3.75033850796716	2.59882303675884	3.76969049303596	2.45929733050752	3.44357659083634	3.31849531428201	3.53163947113284	2.57964057210926	2.9534552506738	3.02651028440651	3.74968822660773	2.78206043488788	2.97916719221704	3.32581336078976	3.42334513345048	3.44064335137283	2.8355585569147	3.33253211811347	2.87229149067989	1.9878641656231	2.70624456232385	2.10392526118648	3.13734644577332	3.2639154586331	3.20437414422639	3.58558290967971	1.56343661771837	1.73233408765636	1.44691564703939	1.76588294151709	2.24823702917965	1.5014347175967	2.28497013141582	1.73118357591739	2.24520792771605	1.97377979230582	2.71573466266025	2.82264728992289	2.44085858118278	1.7083019641748	2.40009068212051	2.94143537169459	2.785656037105	2.88940334909516	2.24279826899943	2.80410406762771	2.22028009027252	2.29930407025179	1.92004717809413	2.54599460222966	2.09064450380686	0.726123260945914	1.50193553904233	1.81397316780173	1.75666227712904	2.91609653474596	0.733958194943681	1.29458909723607	0.25640455926125	0.0889289916826923	-0.161638979707967	0.539959993620207	1.4866183880985	-0.208933015431385	0.489642794096257	0.103191500542621
Migut.B01516.v2.0	7.53591780090243	7.32908754284403	7.09245712374621	7.64454527812793	7.77985804285547	7.59439842269682	7.58233527955216	6.68281376274207	7.45433030795275	7.62115301409588	6.5583198969289	6.24376586958507	5.86362191958537	6.64376709012882	6.35066064469793	6.0497681895083	5.50482873415116	6.15255944657556	6.31685290583965	6.20023243266219	4.67432788830135	5.19601602546188	4.14475390290868	5.60231278584219	4.58683775092569	4.75404605871828	6.07125159120775	3.21756047013774	5.87167294214979	4.5489759731609	3.25566704574096	4.71561285062065	3.86264132064617	2.62768860137878	3.11535722764558	2.21713587163447	3.07963094791703	4.32804579605281	4.55447291180491	2.09764486335342	3.91796937803766	3.75618082961073	4.20043241746944	3.72860192543763	3.60187398379435	4.14329960955233	4.73095621898817	4.39043985898586	4.28737738195999	3.8962431918348	8.36029443452201	8.47562339119129	8.16271728295877	8.85853280373125	8.96700401538497	8.31703539952841	8.91422819173408	9.17872365583067	8.1697465169492	8.83050175769231	7.88488062639978	7.60542419796028	7.91771334899382	8.42334092222416	7.74408674241078	6.11461897277227	6.86489090218975	8.09496482058466	8.19960577297777	7.83013172598634	5.84665832769304	5.84432310964624	5.20616180448163	5.87028870520735	5.67846452468935	5.84008371818922	5.45151458714258	5.24392594928243	5.27971972472203	5.23247451748759
Migut.B01517.v2.0	4.28411579240571	4.77057615049873	4.6769619892404	5.44291141695828	4.60635537053844	4.62968139962211	4.7783909856572	4.83354519895107	4.84740855465546	4.16172139545858	5.02276959033283	4.60847169331377	4.91937236287538	5.11892558184524	4.91879212219281	4.86379524683412	5.04333857289461	5.17043693730582	4.76024896027221	4.15855440141232	4.72517702979711	5.27378488371888	4.91527205678592	4.58691568088369	4.30737779717878	4.93128644366236	4.76004990291345	4.8395171783411	5.04265913896241	4.43401025904038	4.44736266985449	4.39795519311152	4.89613823263426	5.18730825398547	5.23903159803214	4.94454263737583	4.17916662146795	4.7017242655706	4.86840821593874	4.66490536234112	5.05986244383787	5.18592482770459	5.11279814314411	4.92925022693724	5.26247895175543	5.20950776064022	4.7943815991298	5.20968192635738	5.00280981457655	5.82131063681799	4.49773401044096	4.54191088235564	4.98059182791093	4.47585587817443	4.36475760900823	4.09576351808588	4.64192055964355	3.62636894326136	4.6542245147259	4.06349069644635	4.96962940889456	4.44853007902627	4.59344764348287	4.51645032661564	3.67560700452801	5.17825007895998	4.62167478331643	4.80536003749702	4.3274109186305	4.67439063835268	5.70665084894795	6.32045718300675	5.8139138472416	6.07923559547885	5.75551995135438	5.99281895833402	5.82509765924971	5.972964627677	5.80433931975254	5.94728696941524
Migut.B01518.v2.0	7.5491233397017	7.73685264522901	7.85984784183594	8.1606434091557	7.60937461483724	8.11964738640752	7.93500689787063	7.67537991097123	7.84630176899251	7.82428671430371	7.77062350064177	7.55963568282702	7.72523843542945	7.90935720086637	7.77413100408892	7.85773094601387	7.84203513413503	7.92400775137854	7.72695964206194	7.7192693558868	7.61910231238318	7.9751949157902	7.88807032922728	7.78814567090596	7.45759017711455	7.65274129231431	7.99465827395954	7.78287277548197	7.93171268849193	7.61570642249746	7.54456953734544	7.49500131463673	7.5793744824516	7.80298677491994	7.82875435067339	7.86371156276279	7.59549166660725	7.78519466889599	7.69758124820204	7.66861123399323	7.3552506888802	7.05506345723296	7.27199673799337	7.40797148348127	7.37096233010245	7.21235987697121	7.2505188548004	7.50484547638558	7.15454169925289	7.3890793853343	7.66993097304712	7.76315785302382	7.52044212900353	8.02937105633307	8.17296392975734	7.85606161608271	7.60891345375523	7.80065913726508	7.55459198675308	8.10067271252095	7.38882253766472	7.72384723162204	7.79762220687809	8.0430372546619	7.62462307580921	7.59374521346578	7.46149171333122	7.71742467944348	7.49415817640723	7.67778921481454	7.14108430323652	7.06486176260571	7.21668236761679	7.3966177197868	7.44991282949233	7.23205236904778	7.36926143746034	7.39543488446236	7.30641314289772	7.47533104138375
Migut.B01523.v2.0	5.47610255637781	5.56911321463475	5.58238717584442	5.32938247132787	5.29746527577487	5.61138058287917	5.42177017260368	5.83735681290109	5.65349850947648	5.48060903602589	5.22207839855623	4.94230187725742	4.94005651704712	5.25375000539929	5.4209460357685	5.44552662629227	5.64083542735954	5.31888221133768	5.26954719106129	5.24074015676756	5.20881834307497	5.22240752435328	5.35089043348721	4.98482438159959	5.24549834959211	5.34840725744169	5.41212659949314	5.25911295958225	5.56005835587094	5.2760853715821	4.99415046754942	5.05904876304864	4.64909734937789	5.55877889185863	5.37913356974715	5.29334643825459	5.01181556368946	5.32175953320538	5.30729245717196	5.18717608494499	4.43977814996728	4.04138089124699	4.254270569097	4.17907909397176	4.40538342590066	3.56231695974372	4.27759060105022	4.42348012074987	4.36818942754808	4.4723275412095	5.73756102511343	6.00037066192561	5.8100923908485	5.72961247042021	5.96553062457685	5.88810586928846	5.32855447825961	5.70919537439099	5.36049331166919	5.90436819110113	5.71544592064303	5.26656728383979	5.26663732721576	5.82438127042376	5.62313958463388	4.88711513761822	5.37892464893699	5.74808523214527	5.57006624385945	5.58550935726643	4.3739620592228	4.03534627056465	3.71583617789855	3.9109306897047	4.5932485224555	2.97291940089631	3.76345859345732	3.84417832102818	4.19008251223735	4.01008209615114
Migut.B01524.v2.0	-2.81391629055481	-2.95052303820846	-1.36012732949482	-2.08847004355803	-2.87746040672581	-2.26513636368583	-2.14047225161739	-2.72869722527	-2.50131959957562	-2.40813421287237	-3.19154953046794	-1.20744524224726	-1.60940730245265	-2.81771235715733	-3.01784581680976	-2.35537327362804	-2.53409025514114	-2.49489897987936	-2.33778312268832	-3.02135468860262	-1.54160951089779	-3.14827988245394	-3.11263393978397	-3.27727046377059	-2.72604520435867	-2.50334178397437	-2.80219252130762	-3.04922607055716	-2.95169429789644	-3.3275409734041	-3.31418856258998	-3.26738072407366	-3.35652719981599	-3.438400589079	-3.22449277523904	-3.51078458292873	-2.53507889619817	-2.51744425489156	-1.36041047455714	-3.25990714126466	2.62397815965342	2.61552042267361	3.08037666545174	3.22798869445271	3.92200879685866	2.62073364596904	3.01011029018524	3.06013209848253	3.502116230753	3.14742787979085	-2.64181734195784	-2.53490471469519	0.00789917390667035	-2.68401545860396	-0.969143127545211	-2.01276093869229	-2.07232495802258	-2.15499077026329	-2.40105792077529	-0.655327551009592	-2.63770090485505	-2.98609814861046	-2.93793381703345	-2.66345876339929	-0.716710418250747	-0.858839239775243	0.123423915788605	-0.993381754255874	-2.3308005641213	-2.63849231693168	1.87146171869362	1.43897900657124	1.64544685000715	3.06293378314975	1.11846893948477	-1.78196810126716	1.69306926556592	4.78202184496561	2.99214313462544	3.82808426240825
Migut.B01527.v2.0	-0.49198819566745	1.29740447523513	1.69876635955875	2.66641745860544	-1.29249790600466	3.16112839101627	2.61441525054608	2.12928376985757	2.45287671081125	1.98418320990639	2.30030356586174	2.25198637639004	1.05355771026978	1.70584959889968	1.84013517831781	2.59882303675884	1.5533725861092	2.25998852228411	2.05453430009044	-3.02135468860262	0.0433529898233614	2.46642996166127	1.93176017957448	-0.955342368883227	-1.14108270363751	1.74458572946922	3.03069749285712	1.90497023982971	2.25775906773251	-1.00561287851673	-3.31418856258998	-0.945452629186297	2.19806165186165	2.11618826259864	1.29906918081797	2.21713587163447	-2.53507889619817	1.8748731678872	1.14208986597205	-1.6749446405435	1.92600669710308	1.59803299594477	0.916400930340611	-1.52689880771076	1.55635932454198	-0.186621276088563	1.62445659768749	2.15499128482397	0.450027719604544	3.20572652035552	-2.64181734195784	-0.949942213974037	-2.31402892098069	-2.68401545860396	-2.55410562826637	-2.01276093869229	-2.07232495802258	-2.15499077026329	-2.40105792077529	-2.24029005173075	-2.63770090485505	-2.98609814861046	-2.93793381703345	-2.66345876339929	-2.3016729189719	-0.858839239775243	-2.19850417909876	-2.57834425497703	-2.3308005641213	-2.63849231693168	-1.58796989994368	-2.95333841620752	-4.13591286351751	-2.71842593037491	-2.96899390176557	-1.78196810126716	-2.2138213300426	-2.53086111031875	-3.41724780151226	-3.06673350089969
Migut.B01530.v2.0	8.71697769063911	8.59492414346964	9.17287787350116	9.05809863218276	9.22418704330495	8.60753851658477	8.54690343182008	8.71890263300995	8.4286784630334	8.74351661710105	8.4599506901848	8.11373125322696	8.63574922227071	8.50703075333708	9.01454435205676	8.68560132518927	8.86411900632571	8.42917120570599	8.2961202866602	8.93102256336537	8.71617116911271	8.88411028641259	9.02147146061784	9.06118737936026	9.03259443266591	8.56207435070218	8.65979842927795	8.99687477447164	8.73524387377394	8.94771057006623	9.1352180523956	8.86736644459536	8.57900621313476	9.15941919956651	8.90253426776556	9.15521744971617	8.7817682874043	8.75576855496277	8.86157935293244	9.20029275379492	7.89102133915375	7.76942340639158	7.96524095473026	7.98524905083676	8.13475620940858	7.73950996165007	7.80404469648052	7.68026293301181	8.24635368161417	7.969053944452	8.3246881099479	8.62181042952951	8.8350830697262	8.77797549198161	8.90890778518333	8.51764539840678	8.3038004312536	8.4606388667048	8.64947098475526	8.51209059482215	8.17527856639643	8.45736346361694	8.55341825652999	8.60975404645504	8.19717628755982	8.10790652112429	8.20130778022693	8.22659341707488	8.00570599568896	8.18248437568957	8.14617517516015	8.062773422013	7.72556181160826	8.49892597489542	8.18645682954657	8.36650848091112	7.94478835817188	8.01313733981579	7.77072279047194	7.8543635872071
Migut.B01531.v2.0	5.76728429137014	5.91056386778694	5.46005163292037	5.6050169139413	5.81950711950847	5.82762077723402	5.53900784788806	6.12617115799024	5.81609301418925	5.58621922398649	5.45590889598698	5.42191137783235	5.16757397056144	5.04647378749695	5.49390683695762	5.30996264355714	5.56919755327088	5.36928716477492	5.14603265457594	5.3229412193132	5.47705433336724	5.7065885008063	5.36714632424513	5.18625390950059	5.43886172231702	4.79127896491726	5.38268282160066	5.37283869561565	5.66669120436216	5.34841605953765	5.32605637363236	5.37286421214869	5.35427923388336	5.18730825398547	5.31078260138176	5.07041599899623	4.98062094208587	5.62721398794032	5.66565182202906	5.33628261487975	4.18234645036287	4.42535633423497	3.73894225621289	3.77322491685826	4.03250833812421	4.3087896396543	3.98314324258497	4.13518280374379	4.70686078627002	4.22699513710917	5.1719638492592	5.53655764786143	5.87084642192759	5.56864997384629	5.86795913790645	5.48708494839092	5.63503417405831	5.48163385028035	5.94323798714053	5.83117231082588	5.47604126119414	5.33131446515441	5.17580834901574	5.48119947943259	4.77514267807893	5.16352857325321	4.89952790386177	5.16984859461243	5.53338558053298	5.42220361475588	3.39692320766611	3.84107745014259	4.06865828073169	3.39009852640326	4.17055745063322	1.91847161687394	2.54106617212087	3.53522808013902	4.03396331032007	3.8521297363749
Migut.B01532.v2.0	2.04406470457276	1.13693980304188	1.57847212584104	1.61196967458306	1.51485701605295	2.59284463144174	2.71750874351018	2.9437281167015	1.74660791386797	0.761790788569946	1.85284458889051	1.7311542130886	2.09103241568844	3.06493069220451	2.33970618780832	2.03694414915072	1.85822716763762	2.14895720989537	2.3060730670864	2.18809867702633	1.62831549054452	2.06117348317501	2.24491806483411	1.85201255317438	2.22815110602821	0.666583217467945	2.15200378907925	1.70566143160631	1.90628669723113	2.45381874012056	2.11207619211211	2.66335661348923	2.25818264429922	1.77105277654995	1.98496059038991	2.27057513059593	2.21980860596529	0.652480746550751	1.30255453816529	2.29468171041298	2.58390072027809	2.68342448717541	2.84801395536036	3.5174953116477	3.30438010721718	3.38492070887027	2.82000740680529	3.08787708896543	2.14392459187886	2.73733959648374	2.97289250215737	2.21998278746827	2.32982726879403	2.98840988336753	3.11831971370513	2.84522005643528	3.60010038394892	2.97429224668167	2.72822509616968	3.0451121671315	2.11718659730842	2.44016660609164	3.03934610646647	2.82839433293038	3.05587908564618	2.51039456989048	3.01094918653019	2.27963674015054	3.02675144049679	2.11639518523179	2.25333235403726	2.92930463315432	3.33169268656549	1.52950158306867	2.75892655279763	2.6103493215116	2.64415966508498	2.51353300903971	3.45311691807114	3.441061139299
Migut.B01535.v2.0	4.66989948670944	4.68610158233519	4.80310301937349	4.2513799593266	4.43542254855854	3.92468819519419	4.57377326604873	4.54742718000424	4.61762147314789	4.66868138417847	4.59635302892349	4.36746359380997	4.15435835105727	4.74453006706374	4.58948449693985	4.27398334645157	4.09526636493847	4.58191661717147	4.50770692825606	4.46246108866164	4.66133054777248	4.83471369224037	4.67526861960746	4.26962399611705	4.2626394824135	4.26484254080256	4.27462307574321	4.31709614368865	4.61054812632463	4.68926731428246	4.36529153691546	4.18383038775867	4.47002128747493	4.66488721933303	4.49660641346814	4.68397227149352	4.17916662146795	4.30273470752363	4.76198615680259	4.68846009032002	4.99257431404207	5.24890961339726	5.1643284437842	5.32859263539112	5.26813658661735	5.21710090996245	5.18989654014382	4.9396856094704	5.1340543478548	5.18051023474668	4.80939376987449	4.35991304861275	4.58078884232725	4.11040040774614	4.45712162715689	4.36227849265464	4.37061853782615	3.99475634924139	4.49375984253265	4.23544337923565	5.25104234404321	5.27599669675972	4.86296608288686	4.68526939083178	4.66411136569018	4.9740507743895	4.8127230763245	4.7162764939146	4.68042669130196	4.7102358372994	6.09151019956176	6.35727436545201	6.108450971603	6.37697109241765	6.11581448603879	6.38293882540853	6.17419595530254	5.85715617502639	5.94250175881007	5.93044598003793
Migut.B01537.v2.0	6.8917160968066	7.00221820897803	6.30993873960276	7.05363701374452	7.37638707826159	5.89977056298986	6.28159251455542	6.06246566328502	6.34103074383819	6.70300145736234	6.5071551363024	6.66497313610412	6.25477884220163	6.3597071808319	6.56523695069317	6.05825465539613	5.96176477174603	6.15255944657556	6.28060237957029	6.33399640782219	5.87060746931867	6.1759006641648	5.81514402229837	5.79687099898192	5.56397364257395	5.51346650371219	5.76386151686347	5.60540995797081	5.89065604551736	5.94625462581017	6.14319231648255	6.04776883818264	6.0119792616917	5.89475476123162	5.685400308531	5.98706725402239	5.66949224805103	5.65748142760912	5.95247248072722	5.73161470481103	6.74590191577837	6.10001577770934	6.24764965320445	6.05656010242001	5.92738196895751	6.23404077238416	5.91581299355629	5.60004376408809	6.4192025934674	6.35969234311817	7.65624522576118	7.77229609444562	7.39160346638072	6.4007929292004	7.50794050945412	6.49106479930346	6.16129471873713	6.47071807280117	6.55022679419168	6.77373041858419	7.40258881617067	8.24452278451941	6.7607708497369	7.08975798577966	7.04926626257453	5.96133972263994	6.61206745564239	7.0084955329848	6.56098313909701	7.11806400559241	8.23061227753718	7.96924598650615	7.37237712262284	7.56813183123305	7.22699339626294	7.55565380072535	7.06462812817789	7.41311880402499	6.75142431661997	7.09187618731479
Migut.B01538.v2.0	4.36599279946012	3.99199146713078	3.92527488936743	4.06127707594665	3.99290431285759	3.96368232681005	3.64088746190727	3.50012146522588	3.56476959088215	3.93171579001226	3.90648255249259	3.8940927842148	4.24025842446292	4.19351489826592	3.75033850796716	4.01966615771889	4.23409406963578	3.88014045146757	3.8520414361917	4.23603315409003	4.22215614261213	3.86294737296932	4.25368827446185	4.40220963573486	4.41350614804013	4.18315874320885	3.82716409877199	4.02758952649367	3.31509224279846	4.37981815867679	4.5499975820643	3.99000711861899	4.30880871736919	4.33638647052218	4.42655891593989	4.37795866596953	4.23310542857875	4.16905627229166	4.23453611473664	4.64095966671609	4.57881184360529	4.22347456602099	4.51466025367522	3.93907565679331	4.3531061470336	4.37816334269496	3.85016937731555	3.49257264402281	4.34555845304851	3.49002954294296	4.07242817570829	4.49851828684226	4.37247160620253	3.97419602414783	4.52270996878446	3.76859877483237	3.85841237954031	3.86737704276516	3.86572861991961	4.13474937961618	4.28116233241954	4.70738880888887	4.24197527298149	3.90639684493166	4.5686918006115	4.77536677996576	4.14134582378587	4.64082426548513	4.20835824698673	4.56118002790469	4.90921664068903	4.89841062520854	4.63557660598309	4.63030222385617	4.83190599815473	4.2403997117613	4.75196295461949	4.56717097264178	4.73757030753984	4.59860241628548
Migut.B01540.v2.0	4.87957066694451	5.00947889385962	4.19446152218282	4.28656938778889	5.4932270000814	4.03864438449127	4.16330849655971	5.01949562431946	4.26686472520131	4.19177862931476	4.17477268377788	4.44599699635666	4.44225481736984	3.69008228304136	4.46596996045449	3.91141326706686	3.87530068099656	4.07495662845159	3.33464221928318	3.89750854867198	4.95557702973492	4.26957263243196	4.77610930911429	4.79419189878603	4.82084925552897	4.12601483610524	3.99222334504248	4.72556098904401	3.64821854429068	4.18815886487995	5.09095290054636	4.92737613034859	4.51998974674901	4.76617055517021	4.63969336941524	4.70353453787204	4.88277361868772	4.27697161145854	4.36750998000606	4.66490536234112	6.78619702656884	6.31328352587089	6.48005623787987	6.20238203831664	6.18534223783518	6.15718131842156	5.75506867510497	5.93013762597124	6.89297121545327	6.24274332909947	3.73322208938909	4.28527424771999	4.09536201515701	3.58277108209094	3.63571893061365	4.17706362018773	3.85841237954031	3.77574656729959	3.97398151057163	3.25156304459893	4.30481360048419	3.45684534723827	4.24197527298149	3.64032198477781	2.65252339141497	5.0238038095866	4.62167478331643	3.89738917598937	3.69156724890716	3.5903263735642	5.12627561772244	5.30875642916266	5.84850559528363	6.27309591570078	5.39294987196967	4.2403997117613	5.79180321915128	4.78202184496561	5.07059223231079	4.99396243078786
Migut.B01542.v2.0	2.61234846414729	2.66418680590675	2.18419318672899	3.26908196106005	1.76639578304891	3.61750668567601	3.28579250308471	3.24858269822992	3.17110574239588	3.08371888345731	3.07523701022696	3.13832959459447	2.95537731633088	2.53983964746075	2.7635138967149	3.1992155780496	3.0204985965365	3.2864607336453	2.70661099667013	2.81153532556212	2.54585333035254	2.7343631669079	2.50207590433124	3.02651028440651	1.91781098541606	2.85421022064372	2.87023282066387	2.7321336429675	2.9309487514654	2.3448843685674	2.35823677938151	2.84114373270451	3.18263161129204	3.2198108936728	2.79787503778941	3.11857203715088	2.3229020989294	2.61183876205341	2.60921587639934	2.62273590809718	3.5940249375518	3.35942206405019	3.69289488869345	3.5858013250386	3.34777270273056	2.91024026316403	3.56507805060856	3.59280009176147	2.77195581449191	2.99045853345245	3.62496919873706	2.95694838163448	3.17782417534898	2.445267558341	2.65534773736258	2.94143537169459	3.05695805892239	2.59989673190017	3.09079517555438	2.40356613804398	3.42838828560272	2.89654490075139	2.99280352052944	3.16943125076545	3.05587908564618	2.20005444927833	3.01094918653019	3.72543649320007	2.62339574626558	3.29224502063121	3.54131311700128	3.58582039490051	3.44151596451824	3.69096500576279	3.50673952920083	3.34731491567781	3.80854648298586	3.25049860320591	3.65956779553857	3.37620999494904
Migut.B01543.v2.0	1.94097121160866	2.17875997873651	2.18419318672899	2.55538614621669	1.02943018888271	2.59284463144174	2.38308970443962	1.79486473078701	2.62796341736935	2.80131915275658	2.3630393212097	2.63385701173368	1.75982650721307	3.55732707418959	1.7370416853537	2.50260772149953	2.89217449956096	2.25998852228411	2.41710437947515	2.47049840772706	2.08288135401	2.06117348317501	2.24491806483411	3.06257953911404	2.22815110602821	3.05124706770327	2.24220159805083	2.78366394360758	2.97904303966644	2.098723781298	2.0433634420281	2.34732912004155	2.06973755488611	1.77105277654995	2.44793256673246	2.21713587163447	2.4191174141887	2.52694986446689	2.09902114408016	1.26365481479235	0.682081114216991	0.995368493490152	1.58777818287924	1.87909355196508	1.4002401226247	1.597650032856	2.0278122919187	2.15499128482397	1.85441797468388	1.59190915696218	2.31237896842904	2.67454865093376	2.64016738940618	1.95984073117076	2.80344637635172	2.37955648408647	2.31999246475618	2.23732665251547	2.35382958138818	2.40356613804398	1.88586105120196	2.56849070306718	2.78998663752975	3.0089665785722	3.1245918357302	2.41417925463117	2.93077883784621	3.25454575918771	3.02675144049679	2.91609653474596	1.35062955539218	1.5702235398495	1.35594023281216	0.451499071067401	1.11846893948477	1.38795690017516	0.956103671399717	1.99270084573827	1.53694850887461	2.06254951604528
Migut.B01544.v2.0	4.63729482127752	4.41579917603736	4.74839712728335	4.3544734522907	4.85724921350003	4.3347764785013	4.54602827556583	4.83354519895107	4.67858949043931	4.77177487714257	4.68496741609706	5.59560954237672	5.15877702232428	5.22120663213497	5.10627549501942	4.30283820912376	4.91712085669119	5.21246015220153	4.90062161663676	4.92701254298206	5.27856945151739	5.35554585554181	4.94806199190358	4.7506355327993	4.4931233161035	4.63620956842443	4.492428227584	4.60182562062177	4.82309276170473	4.89646070079401	5.29683623471737	5.42261724734579	5.38830663768356	5.2996916705415	5.20595977642649	5.21372927019122	4.49834410533928	4.88343518139062	4.95549383270246	5.03930087712262	5.74930316302971	5.69375162533731	5.71801948284907	5.40620166722061	5.44837664366897	4.88662770594208	5.18989654014382	5.5609836444998	5.41513292915836	5.43929874082203	5.39710164733447	5.54724432665868	4.6517553636814	4.98132045858121	5.74510239012091	5.02066206284516	4.66914202837857	4.9002916652379	4.61016933464796	5.03583435354349	5.01335078632388	5.54137885744994	5.39745653766048	5.52141657950899	5.59919388900885	5.11844068372467	5.2853115981655	6.04736458808743	5.34867953538415	5.40042667236063	5.96405871141539	5.83129642935	5.80219646270173	5.59898668338996	6.11581448603879	6.03181308994988	5.37863570722549	5.046567717717	5.545648203825	5.43709223709606
Migut.B01545.v2.0	-2.81391629055481	3.58863577289957	2.78283062434723	3.88880987994189	-2.87746040672581	4.03864438449127	4.04935230726263	3.61115277761462	3.80246114860148	2.11542774318465	3.21784140566976	4.19627694380375	3.94518154922499	3.48606839101977	2.59686402730544	2.93002894523421	2.22079724702233	4.10501386230777	2.94761909617393	-1.43639218788146	-3.12657201161895	4.6396226769375	3.33030955606476	-1.69230796304943	-2.72604520435867	3.68648277490565	3.70560211889107	3.77095289185803	4.51591125218655	-1.74257847268294	-3.31418856258998	-0.945452629186297	3.35771831785014	3.76127175575737	-1.63953027451788	2.96494884803767	-2.53507889619817	2.76795796397069	3.03190694822162	-1.6749446405435	4.61902894368169	4.26838698789657	3.5452177206512	-1.52689880771076	3.77080299276294	-3.35654627753087	3.86993263213698	4.4977528831285	3.98461669781058	4.8096098829739	5.39710164733447	5.40173322430738	3.70833889204776	4.13616350381122	4.74051512062526	4.55709466963866	3.28522704659551	3.82228915323662	3.86572861991961	4.60519999921363	4.20778914608933	5.37584562512479	4.54588196023081	4.64942419188506	4.93673182035318	4.79460299882868	5.09611656979287	5.33454508125293	4.29855605595831	4.81271879490065	4.91982474025501	4.76776077249967	5.21502631802892	3.96807459680831	4.62346313550251	3.07601289386042	4.19556960609511	4.66881123451762	4.66490123984161	4.65436568780749
Migut.B01546.v2.0	-1.22895378983366	1.29740447523513	0.514341788421325	1.81842055205049	-2.87746040672581	1.19429525495147	0.666882670440215	1.17819337033852	1.74660791386797	1.29230550526873	1.33201242558907	-2.79240774296842	-0.872441708286442	1.70584959889968	1.62601037296496	0.814551727814273	0.925341363496155	1.59256386137098	0.469571799369285	-3.02135468860262	-3.12657201161895	1.24403754032482	0.794256655824549	-3.27727046377059	-2.72604520435867	0.666583217467945	1.44573499213596	1.59463011921756	1.80319320426702	-3.3275409734041	-3.31418856258998	-3.26738072407366	-0.549172277758384	1.84700162978325	-1.63953027451788	0.57667825832161	-2.53507889619817	0.652480746550751	0.514058643359004	-3.25990714126466	2.31679665013525	1.19467730171356	0.409440941620728	-0.678901901155809	1.31535122503819	-1.03461818264351	1.42514778946408	2.67741231947641	1.7888296330563	1.90506704222181	0.165537580099767	0.924526903942104	1.59286167462783	1.7083019641748	1.14633408987472	0.309167156195074	1.62811476011852	1.75189982534522	2.24279826899943	1.66660054387777	1.88586105120196	1.26182936483313	1.14952902421689	0.50646623804302	0.505682003085701	1.94851568228236	1.26092743953854	0.881087363660267	2.31305562565343	2.3157039934552	1.95635061628013	2.17594460073745	1.29035189118459	2.77342716595476	1.27893361167801	1.02538682079045	2.43003485973213	1.71706640312484	1.94030420310582	1.57712268887503
Migut.B01548.v2.0	-1.22895378983366	0.219401963233854	-0.62316173532861	1.08145495788428	-2.87746040672581	1.82232647756451	0.181455843269973	-1.14373472454884	0.306035322481984	1.05129740576493	-0.869621435580577	0.0149471790891879	-0.3870148811162	1.43021515628625	-1.43288331608861	-0.770410772906883	-0.21216216025378	-0.172970884991994	0.832141878753993	-0.213999766545015	0.0433529898233614	1.09964763098965	-1.52767143906281	0.182161154866708	0.0813097176989391	0.666583217467945	0.36773248013469	0.65121364758393	-0.629766203009082	0.759921867846243	0.773274278660354	-0.0974557226313476	-3.35652719981599	0.80952692436459	-0.417137853181436	-0.0513529642914328	0.924352722439123	-0.195516160004198	0.755066742862799	-0.452552219207057	0.826471023552166	0.995368493490152	1.11570973856402	0.906060599565348	1.55635932454198	3.30166520522092	1.31411647707534	2.0460569132708	1.49184789529917	2.16222488171893	0.81761427667946	0.635020286747119	0.00789917390667035	1.01642425953713	0.615819373175946	0.794593983365316	0.735029964035029	0.166937324624068	-0.816095420054135	0.567064870326856	0.532224096587263	1.10136469263988	1.45438360574531	1.0369809547418	1.15775869966539	1.46308885511212	1.70838641650976	1.66958325846656	0.839124437321015	1.26839827867684	2.3816564510128	0.50609320242978	2.13087367717739	2.32596818898354	1.11846893948477	-1.78196810126716	-2.2138213300426	3.14156423165275	2.60512001151619	2.95563431212876
Migut.B01549.v2.0	6.028434052859	6.00076167675851	5.92218890949369	5.97222588812952	5.93311122801533	6.43876720975883	5.99395406860354	6.11365311814381	6.04942718580762	6.2465018156556	6.01546478970959	5.60419703821344	5.89574261649048	5.62937086905232	5.81820453824831	5.85894584717273	6.06209950100327	6.00095604700781	5.62221880937976	6.0581300952242	5.70315072346711	6.02414762619155	5.75464479992569	5.74232026458729	5.87758114062753	6.14411664248055	6.02117471873861	5.61965891370908	6.01697249529876	6.04532408670849	5.92660276957197	5.72979875686396	5.95862236244031	5.49529006587324	5.82263113687499	5.55799369505668	5.85293838914696	5.85324315191566	5.98240498680405	5.69137757370231	3.55309467349691	4.15337032755664	3.59614165581387	4.06406243363184	4.08473829689677	4.29450541364805	3.98314324258497	3.49257264402281	3.87826471663825	3.74718738244009	5.41887858972972	5.49300128187469	5.44752231146379	5.16773358281209	5.33463762063189	5.57969609857579	5.22229579086905	5.52448932924215	5.14583653911235	5.78761594483914	4.81351020697728	5.39328021846081	4.81025903255601	5.40800359915733	5.58707032992636	4.61148069500479	5.00116816573761	5.43846403270952	4.94532384115294	5.51632579212043	2.55498805389836	3.0239415072924	2.09290582697837	3.43132118912977	2.38855810285251	1.38795690017516	2.54106617212087	2.51353300903971	1.94030420310582	2.76615651326505
Migut.B01550.v2.0	1.7096456655022	1.13693980304188	1.14237301103437	-2.08847004355803	2.16693371263264	1.64175423192269	0.181455843269973	1.51923028817359	1.4055709960329	1.29230550526873	1.20076789231082	1.59990967981034	2.09103241568844	1.43021515628625	1.93635049357711	1.10405834500926	0.925341363496155	1.20554073826174	2.18577883336869	0.148570312839693	1.39698994443806	0.552159835687156	1.13529357365962	0.423169254370503	1.6662722184201	1.40354881163415	1.28527031994272	1.70566143160631	2.09269982146201	1.19602098265292	0.386251155551107	1.25618123198335	0.891400313627598	1.31648691308447	0.234938843398257	1.61849843401624	1.37181169941034	0.941987363745736	2.26408039035066	1.59807385386291	1.71955581963565	1.52588321018893	1.83393877014864	1.57743785210398	2.29332491870819	2.37137417703232	1.42514778946408	2.35091149479922	3.15698074470431	4.03133081486798	1.60611017148575	1.1655350034459	1.59286167462783	0.775416160033334	2.2007818738971	1.89412965691623	2.45123699803444	0.652364151794309	3.09079517555438	2.00763746171284	1.61022660858854	1.65775804116427	1.14952902421689	1.72885865937947	1.60521767663662	2.41417925463117	1.70838641650976	2.84792049972507	2.95460165474095	2.853360779398	2.25333235403726	2.47292633849458	2.60555412288364	1.67389149240385	2.1602891151794	-1.78196810126716	0.956103671399717	2.6785922553102	3.02569569433647	2.95563431212876
Migut.B01551.v2.0	3.25217289990296	2.66418680590675	2.41246217440211	3.26908196106005	2.67712844495182	2.94431700194312	3.47423759249782	3.24858269822992	2.54307451978283	3.26429112909913	3.18348990087899	3.54744225991621	3.31342483702489	3.44907418353757	2.71007463775344	3.00217873099004	3.19383019942206	2.93136577482274	3.59295421487457	3.12839243090206	2.8957958014095	3.00146723705075	2.90973387324449	3.02651028440651	3.10684480980608	3.47393813952555	3.22017529172083	3.05929838622101	3.49124919795228	3.38670454426203	3.28572427959714	3.03640002410344	3.27282942026362	2.93663884226793	3.04229376545586	3.64908675384966	3.19284155836502	3.21047619967164	2.93727007408355	3.04387360691244	3.71027800604764	3.42039008134162	3.08037666545174	3.20645553290307	3.09113606809492	3.56231695974372	3.54062500688402	3.36231625807147	3.25738264166215	2.95690597374142	3.54800721692218	3.87448622144251	3.61670841658219	3.29326446489595	3.11831971370513	3.86988211066955	1.83456563758594	3.2712739844388	2.45692307435228	3.98852863876513	3.24494214450679	3.95641635672878	2.9447092323284	4.07800822300185	3.58097013038994	3.38908827366834	3.52941627546444	3.83104668116067	2.71359355523716	4.12969200784525	3.39692320766611	2.92930463315432	2.60555412288364	2.56697628848734	2.38855810285251	3.07601289386042	2.17849609273617	3.25049860320591	3.09054683868643	3.04179095587848
Migut.B01552.v2.0	0.88652342758628	2.33487918065379	2.0091064801709	2.95592407580042	2.25182261021915	3.16112839101627	2.61441525054608	2.02619027689347	2.54307451978283	3.08371888345731	2.09385268839431	1.45551977047517	0.893093038076536	0.88272736098376	1.23008169663382	1.89255423981555	1.71383725830244	1.75302853356423	1.36265659545277	1.50220726745439	2.36528108471072	2.34357321387574	1.93176017957448	2.39515487820091	1.6662722184201	2.3546392111532	1.72136943474939	3.10052104894752	1.57186765816057	2.78098348337407	2.0433634420281	1.25618123198335	1.68786691954247	3.16151225310813	3.18489816089866	2.04380426874891	2.89118585850392	2.52694986446689	1.69848321449643	2.46801331329854	2.41143352427332	2.07337100549142	2.81972491092894	2.45495384557898	2.10384711984447	2.52609677183097	2.97404103547772	2.881426211498	3.35124956512637	2.73733959648374	3.33546258154208	2.21998278746827	3.56861412838115	3.46573166090072	4.01574998006458	3.3447910659258	3.90495496547734	3.33686232606638	3.57622200272462	3.37441979238446	1.75461651792371	2.68632719336104	2.78998663752975	2.29073754698758	3.53121709519284	2.9824630142057	3.47392116287274	2.46604986438142	3.73528862633648	3.14286739659298	1.35062955539218	2.25611494942143	1.29035189118459	2.13955506475266	1.27893361167801	1.67746351737014	2.17849609273617	2.89540364438335	2.13734105016538	1.88746280948718
Migut.B01554.v2.0	1.57840113222395	2.17875997873651	2.66962001389924	2.86572626682885	1.6461015493312	1.19429525495147	3.06898111401156	2.6975675294321	2.54307451978283	2.23572197690236	2.6413404836968	2.76218110870922	2.29748329315587	1.93717514500614	2.02654830254869	2.28848291614669	2.22079724702233	2.45929733050752	3.39013733187488	1.93284162178426	2.36528108471072	2.57964057210926	2.9534552506738	1.93218290185836	2.13193579076891	2.14051440580036	3.22017529172083	2.97314174247129	2.9309487514654	2.93924556729081	2.35823677938151	2.22447237225601	2.70956199064178	3.00454290676973	2.39021706887617	3.28363128342138	2.4191174141887	2.61183876205341	2.88751703888645	2.71737278223525	3.06351022085302	2.30657018178446	1.99440344234188	1.87909355196508	2.3794815624579	2.31587906444062	1.62445659768749	2.78302250743701	2.77195581449191	2.52479496110364	2.48746567498713	2.50948940466326	2.44085858118278	2.0708720435595	2.40009068212051	2.51080101736472	0.249603136864787	2.48886541951143	1.84686959266829	2.71390625865613	1.44976193639529	2.62861169550475	1.58562813902357	2.29073754698758	2.90778044665705	2.60059237886205	2.8458899402597	2.06551193479769	3.22378828755634	3.24415073243017	2.60842731285982	2.00085789417936	2.43394274481344	2.41085708657005	2.75892655279763	2.86188808850757	2.30974062601442	1.71706640312484	2.92260220137236	2.6056918410718
Migut.B01555.v2.0	2.23047782880364	1.69333315156627	0.224835171226341	1.81842055205049	0.581971211911484	2.25842559237118	1.31895936701991	2.31569689408845	2.78408261928663	2.23572197690236	0.715341065140579	1.45551977047517	2.23189495152829	1.82614383261739	0.889044778798755	1.7320895676223	2.10976593463358	1.59256386137098	1.5691074729202	1.22657282484097	1.26574541115981	1.37528207360308	1.13529357365962	1.24629149228642	1.52188230908492	0.95608983466293	1.1046980743009	1.90497023982971	1.29623321554714	1.06477644937466	1.54379243253759	1.1249366987051	1.16703475624103	1.77105277654995	1.72970353514783	1.24410291923474	1.55238394505217	0.652480746550751	1.80951452688518	1.26365481479235	1.98874245245104	1.85519083544189	2.27003788495531	1.10536940778875	1.48041047130868	1.39834122463259	1.31411647707534	1.50291458824427	1.72011688297229	0.939832460382482	2.64358487690441	2.21998278746827	2.54395207414688	1.83954649745305	0.90532599037093	1.6876787794488	1.09760004341974	1.75189982534522	0.768867080667021	2.15202737104801	2.31649540553183	1.26182936483313	2.10646030232501	1.86010319265772	2.22188903708511	2.07976021556061	2.55638332306471	1.81397316780173	2.31305562565343	1.75382510584708	2.80434752283508	2.25611494942143	2.09290582697837	0.98201378776618	1.9852024086213	0.539959993620207	1.69306926556592	1.71706640312484	2.31067265305094	1.68815400126378
Migut.B01558.v2.0	-0.49198819566745	1.13693980304188	0.224835171226341	1.61196967458306	1.02943018888271	2.68905994670104	2.1074552618262	-0.406769130382638	1.19912011856547	1.49875638273615	1.05637798297565	1.1144828526401	0.893093038076536	1.82614383261739	0.441585801827533	-0.0334451787406774	0.63583474630117	1.20554073826174	0.469571799369285	1.37096273417614	0.0433529898233614	0.0216451189883759	1.13529357365962	1.11504695900817	0.974394513782427	-0.181413689087005	0.36773248013469	0.857664525051356	1.44062312488232	0.759921867846243	-0.506833640532381	-0.945452629186297	0.343912518325105	0.953916833699765	0.475946942902052	0.57667825832161	0.634846105244138	0.652480746550751	0.224552026164019	0.199524477372636	1.38834991116028	1.28487511068514	2.13879335167706	1.43657531626413	1.99887756024293	2.66582153549758	1.42514778946408	1.41802569065776	1.64796709721645	1.75696840323267	1.60611017148575	2.21998278746827	0.493326001076912	1.56391205483962	1.53335721298397	2.51080101736472	0.735029964035029	0.652364151794309	0.768867080667021	0.567064870326856	2.5717524607739	2.50575494771922	0.521497801603851	2.09142873876418	2.74272120038655	1.64366110075394	1.50193553904233	2.06551193479769	1.128631054516	2.00536387284305	2.25333235403726	2.47292633849458	2.01383425598717	2.41085708657005	2.24045946386338	3.42748526436179	3.07158088881965	3.02372774135889	1.10631415454475	1.79124749422788
Migut.B01559.v2.0	4.38575605428155	4.14750904475207	3.56270480998272	4.10135451532199	3.59827302424058	3.09241564093225	3.74217079774445	4.03948709950693	3.60720485720255	3.74161290663232	3.79713515630423	3.71538689723028	3.83905319836365	3.59167857898037	3.32200418607486	3.66699453940041	4.03576535318981	4.29951688647075	4.10516037316041	4.25476971667162	3.99236906110456	4.28634834518279	4.02691741261482	4.1236089725116	3.78174943584003	3.87169764737256	3.73696628980041	4.24539467833447	3.70651718485535	3.77049110955643	4.21719289792633	3.83065135888687	4.06132531506991	4.21265110209993	4.07012797365259	3.80209837235563	3.73170764449673	3.41329308267133	3.46401796085941	3.9397652035717	4.60907928327408	3.98867384091614	4.13305698212791	3.72860192543763	3.80233856619604	4.12726949973338	3.74707588435144	3.96608860856739	3.90945933824184	3.91383725184954	3.69803266092679	4.3839585225794	4.31532769909892	3.91589738358316	3.5544188285118	3.86988211066955	3.70903475550208	3.82228915323662	3.43183209338945	3.78207776129771	4.56197143998131	3.83408081380473	4.07329343838981	4.02304176378393	4.35653856377989	3.66472271628177	4.10527656907835	3.57140286452765	3.77772389265687	3.99086430314793	4.65361608662608	4.78137120401832	4.46771348146868	4.61249094773971	4.37973425246551	4.69376532969924	4.52764565635855	4.60869024208005	4.16018102652349	4.28199465333139
Migut.B01560.v2.0	1.57840113222395	3.11556615224931	3.1634346265622	2.55538614621669	3.0998195167741	2.37871982608889	2.81372405876949	2.82589162640764	3.28004011394904	2.44984678225521	2.6910935188939	2.41704562266053	2.47805553879769	3.41110633333855	3.17197874207025	2.93002894523421	2.75131196372111	2.63438403706561	2.87167024294063	2.86128836075922	2.65478770190571	2.20927212216415	2.55979140218753	2.78881872668718	2.76580789197101	3.51902602905409	2.92572793325558	3.01686311990061	3.19805282160824	2.97623977477301	3.34402292016181	2.09017128054442	2.62075272368393	2.90144941380563	2.75278714826088	2.89860635320897	3.13734644577332	3.21047619967164	3.42966645606863	2.88983997824002	2.66297229126929	3.08597104227106	3.52783564242296	3.78779771794553	3.45086619569467	4.02715801494318	2.55290333666245	3.47166365425983	2.99192149843381	4.1695668570601	2.78444741274426	2.8913600400069	3.30068092313452	2.98840988336753	3.82093380308056	3.19669242693666	3.05695805892239	2.79920554012358	2.88434429808696	3.31429879994689	2.22028009027252	2.29930407025179	2.99280352052944	3.0089665785722	2.45321458319157	2.41417925463117	2.44535201067597	2.77920774964105	2.95460165474095	2.64690990193057	3.72188536264311	4.3775784619071	3.72827328113677	4.04975839440201	3.94986933550902	4.48481843942775	4.22912216580613	4.48036614510451	4.26223229799318	4.17167123842539
Migut.B01563.v2.0	1.82993989921991	1.4417943845703	1.57847212584104	1.08145495788428	2.25182261021915	-0.680173862964675	1.5599674665237	0.971742492871092	0.958112019061677	1.67932862837797	0.508890187673153	1.29505509828192	1.05355771026978	0.641719261479965	0.441585801827533	1.55151732198048	1.71383725830244	2.02866297617766	1.12164849594898	0.885535907005899	1.39698994443806	1.60660761970953	0.0572910616583431	1.36658572600414	1.6662722184201	-0.181413689087005	1.28527031994272	-0.241871148499558	1.29623321554714	1.06477644937466	2.35823677938151	1.37647546570106	1.28732898995874	-0.268475587636683	0.234938843398257	0.737142930514855	0.27227602585943	0.941987363745736	1.14208986597205	1.26365481479235	0.521616442023745	1.36976400827165	0.805369617951867	1.50872510201996	0.794519061736745	1.85290708809807	0.370700005441704	0.765948994078068	0.61049239179779	0.00694665624101921	2.00203884781689	1.37198588091332	0.493326001076912	1.56391205483962	1.14633408987472	2.07470190255805	2.01513788322776	2.09293674318029	1.05837369786201	1.66660054387777	2.00615528491967	1.53746380744656	1.30999369641014	0.795972855238005	2.09064450380686	1.25663797764469	1.88895866215158	2.17654324718644	2.31305562565343	1.88506963912534	2.49949294130666	1.69051777356721	2.30703063233122	1.36903691087543	2.07540021759288	1.91847161687394	2.30974062601442	1.86145631246001	2.19746204260295	2.06254951604528
Migut.B01565.v2.0	-2.81391629055481	-2.95052303820846	-1.36012732949482	0.718884878499574	-0.0701054846682089	-0.680173862964675	-0.555509750896233	-0.406769130382638	-0.916357098854464	-0.82317171215121	-1.60658702974678	-2.79240774296842	-1.60940730245265	-1.23274985643618	-1.43288331608861	-0.0334451787406774	0.63583474630117	0.675026021562956	-0.752820621967163	-0.213999766545015	0.0433529898233614	-1.56331738173278	-0.790705844896607	-0.955342368883227	-2.72604520435867	-0.918379283253211	-2.80219252130762	-3.04922607055716	0.748745420244648	-0.157615971961783	-0.144263561147673	-1.6824182233525	-0.549172277758384	-1.11647249419163	-1.63953027451788	-1.18885648804137	0.27227602585943	0.289910667166043	-0.138018053220689	0.199524477372636	-1.98088389850544	-1.43759091378595	-1.51655847693549	-3.84882690259812	-2.14408039359911	-0.186621276088563	-1.00781161781203	-1.30444033381333	-0.830080199588191	-1.13055686750892	2.00203884781689	2.10895147507953	2.44085858118278	1.56391205483962	2.5751773886786	2.2351665747513	-0.487362457301419	-0.570028269542139	0.406297001282313	2.40356613804398	-0.315772809967688	3.48963528235594	2.10646030232501	1.98039742637543	1.15775869966539	1.25663797764469	1.50193553904233	2.37585205540985	0.476554357936307	1.88506963912534	0.733958194943681	-1.36837591548636	0.618974638645958	-0.39649783548755	-0.647065806878209	-0.197005600545999	0.956103671399717	0.92857050831855	0.283191916628831	0.840157094708827
Migut.B01566.v2.0	2.14028001983206	2.66418680590675	3.28372886027991	2.43509191249898	1.98052058840176	2.86414665325914	2.90392186774106	2.31569689408845	2.02224235648139	2.3467532892911	2.09385268839431	2.16178856741846	3.31342483702489	2.91020809740587	2.47400727951991	3.07089148107406	3.65573430373887	2.5494951394791	2.79149989425665	3.12839243090206	2.65478770190571	3.11850665824096	2.9958905169942	2.95154822672529	3.64899422698826	2.85421022064372	3.46459401938728	3.21756047013774	2.82966541562822	3.35895955377912	3.60467467468461	3.03640002410344	2.70956199064178	3.57282666634426	3.59568618717615	3.33470546801565	3.61466822330651	3.09726558922365	3.03190694822162	3.99748070142799	1.47854772013186	2.58033099421131	2.09225076574003	1.93253281092654	1.94338244765123	2.52609677183097	2.22484913897825	2.20652158546405	2.42865406881198	1.59190915696218	0.528107659484475	0.635020286747119	1.3864107971604	1.95984073117076	1.53335721298397	2.74212656347118	2.01513788322776	2.23732665251547	0.406297001282313	1.84717278951959	2.00615528491967	1.76878935355301	2.2715195485955	1.0369809547418	1.60521767663662	2.60059237886205	2.19381324368	1.94521770107998	0.839124437321015	1.88506963912534	2.25333235403726	1.69051777356721	1.41867598816013	2.13955506475266	1.27893361167801	1.67746351737014	2.03410618340099	1.55660173093159	1.44073319361531	1.02072934035065
Migut.B01569.v2.0	5.45754673734956	5.86004859653269	5.709546198312	5.11120230127833	5.45792994796811	5.28175809620181	5.09793248770769	5.44622845723068	5.19216735792371	5.27134588663308	5.48440750247381	5.25744080648214	5.60976121800951	5.09517697907263	5.28136220157752	5.49637576778802	5.80130009955278	5.17043693730582	5.06309631359386	5.36666259674252	5.76521169159936	5.86014873961664	5.69793769495718	5.26576135648465	5.69601956181415	5.24485106561509	5.93589973831287	5.72226339894344	5.9760836641859	5.25365960852086	6.01896678772063	5.599898015636	5.63499464625971	5.52449541625827	5.29514347760417	5.36879866668405	5.53638346635845	5.27045830449987	5.45976848785805	5.77626647128882	5.60658110941889	5.98026160109994	5.18665299045565	4.55631456053822	5.11958004610907	4.2655055419255	4.8149185301325	5.2347184772947	5.40422402999142	4.93553232294886	5.18473114533308	5.19980490553064	4.78400316197983	4.5351530618582	4.92971014899789	4.52639787241574	4.55703166205703	4.9002916652379	4.63236508076216	4.60519999921363	4.43911469219578	5.4105066325714	5.37947879673142	4.3918236721019	4.93673182035318	5.05604414658681	4.69631358420919	4.16312273142412	4.29855605595831	4.61889552576098	4.53442673141604	4.51426713387548	4.84422671412165	4.78141995670829	4.39732831248024	4.05092191289759	4.22912216580613	4.5025618912187	4.38365209840804	4.64062563118119
Migut.B01570.v2.0	0.645515328082485	0.749916679932634	2.0091064801709	1.61196967458306	1.21000243452453	2.59284463144174	2.98881076532758	3.29367058775845	2.25356790258785	1.49875638273615	2.91697492631023	2.33687527397655	2.4203400409414	2.79699748695788	2.1114372001352	2.77390974331693	3.08061958897407	2.79050323898289	2.87167024294063	2.10792832834235	1.39698994443806	2.78245745510895	2.37921915654571	2.14899429093151	2.70021955034343	3.22457867058883	3.17508740219229	2.16022729507179	2.66301554621876	1.95786124545815	1.07812886018878	2.15888403062844	2.52611584954585	2.86538015909811	1.81990134411941	2.8290654199559	2.10877729357655	2.34053674023601	2.54648012105138	1.69428916912221	2.1065789427449	2.58033099421131	2.60445692402587	1.98406311156662	2.46078166455975	1.85290708809807	2.73634947775838	2.64041811199421	2.29330221591709	2.0393681339334	2.40257677740062	2.32307628043238	1.77343392026965	0.775416160033334	2.40009068212051	1.89412965691623	2.17560255542101	2.36857118579372	2.24279826899943	3.37441979238446	1.26918969075347	2.84679186555429	2.01626249335343	3.21918428596255	1.60521767663662	3.2286236014751	3.35608467257888	2.84792049972507	1.75666227712904	3.03393302503982	3.05588628983104	2.71908692576398	2.52229861923428	2.83616292130273	1.9852024086213	-0.197005600545999	1.4866183880985	3.19705934424445	2.99214313462544	3.04179095587848
Migut.B01571.v2.0	1.94097121160866	2.8308366753162	2.48117492448613	2.86572626682885	1.98052058840176	2.77925775567262	3.14492996724486	2.6975675294321	2.70813376605333	3.08371888345731	2.16600247415014	2.56514426164967	2.29748329315587	3.06493069220451	3.00452199621869	2.77390974331693	3.19383019942206	2.99695411645032	2.3060730670864	2.81153532556212	2.8957958014095	2.82900004104598	2.37921915654571	2.6534668737923	3.3824792524195	3.16908355799713	2.48320969755463	3.21756047013774	2.09269982146201	2.098723781298	3.02566144029464	2.513978989451	2.5742101377469	3.43196413050441	2.75278714826088	3.20346093473739	3.19284155836502	3.21047619967164	2.4808917794238	3.11513229008226	2.62397815965342	2.50726753202158	2.35133798705716	1.98406311156662	1.99887756024293	2.52609677183097	2.28497013141582	2.97354441348643	2.62935141904911	2.73733959648374	2.21616365316974	1.85741270808357	2.64016738940618	1.95984073117076	2.40009068212051	2.51080101736472	1.62811476011852	2.23732665251547	1.68640492047505	2.80410406762771	2.5717524607739	2.7952615649142	1.58562813902357	2.82839433293038	3.31303692514331	3.11078711118124	3.08689803976349	2.97624459670061	2.52718043100628	2.91609653474596	1.78126390972204	2.60125043547012	2.16786788465959	2.56697628848734	2.31640831709668	2.86188808850757	3.85226786041518	1.99270084573827	2.88653294666484	2.66118695366351
Migut.B01572.v2.0	-0.00656136849720796	-0.628594943321096	-1.36012732949482	-2.08847004355803	-2.87746040672581	-2.26513636368583	-2.14047225161739	-1.14373472454884	-0.179391504688258	0.761790788569946	-0.384194608410335	-1.20744524224726	0.712520792434715	-0.0103574350997279	0.152079184632549	1.10405834500926	0.925341363496155	-0.9099364791582	0.469571799369285	0.679085029538473	1.39698994443806	0.0216451189883759	0.794256655824549	-0.107345462328277	0.974394513782427	0.666583217467945	0.36773248013469	1.70566143160631	-0.14433937583884	0.92038654003949	1.64000774779689	0.980546789369926	0.10290441882131	1.9878641656231	2.26736032109063	2.99701005726997	2.4191174141887	1.18299546324953	1.69848321449643	2.71737278223525	2.1065789427449	3.06065995374187	2.04415647753898	2.89264008380303	2.68034804181743	3.35769924013525	2.22484913897825	1.98834141541452	3.20805492929858	2.88736504048835	-1.05685484123668	-0.949942213974037	0.00789917390667035	-2.68401545860396	-2.55410562826637	-2.01276093869229	-2.07232495802258	-2.15499077026329	0.406297001282313	-0.655327551009592	0.169654017202554	0.473333470026841	0.231991184408866	-1.07849626267814	-0.716710418250747	4.09535707061163	3.52941627546444	0.591580746465282	0.839124437321015	1.26839827867684	2.89315678979293	3.84107745014259	2.68426609889768	4.91819869016874	3.77247308463558	4.59307133007977	5.62538245805435	4.0389944980122	3.94907441273355	3.56262311917992
Migut.B01575.v2.0	5.12272164844776	5.32093998969592	4.69153479032768	5.42722979472601	5.26719783610607	5.77378262560647	5.51057943956154	5.85250335665496	5.44704763200906	5.65256171881519	5.14384082422599	5.13240476063736	4.91937236287538	5.80067314510127	5.56335476511519	5.09583783820429	4.79682662297347	5.19858797761997	5.55096012620994	5.09238747744657	4.48075830213066	4.55907924962695	4.14475390290868	4.81548667714926	4.35077039269217	5.21775740473282	4.84885916987131	4.45061981652604	5.23318104501184	4.72230757604647	3.99869439269437	4.71561285062065	4.62646637487832	4.07729924920505	4.33774964898203	4.39008222505202	4.62479244058022	4.86626003758249	5.06025157391559	4.25579269701938	3.69154144346606	3.20626527598877	3.9097062777666	3.89936594699134	3.34777270273056	3.76239479519263	4.03658250154643	3.8412371213823	3.63868928362844	3.86039799288808	5.62027750341234	4.99647674582112	4.67465576579147	5.25262248039861	5.8595223007578	5.47105483857197	5.76687883007437	5.73375247863496	5.87040510712908	5.36704026201886	5.32230102721303	5.69689643507123	4.97495551919652	5.51146691910139	5.01121003631245	4.56742551492686	4.96136715767963	5.7570460997169	5.65219301057301	5.6329707109727	3.62148346568527	3.19640870329716	3.10249187580757	3.51039276012097	3.74525161590055	3.2624260180913	3.89470312673557	3.49150670270971	4.16018102652349	3.82808426240825
Migut.B01576.v2.0	6.46917206246919	6.50274759580216	6.97228224926087	6.46227674182521	7.10125005238054	5.98752906876442	6.30661097459226	5.83735681290109	6.27016986992498	6.22486098427059	6.24099236992032	6.17048826236884	6.44768188975417	6.04956638255233	6.69468118363006	6.6304686633753	7.08245858863785	6.24993485762019	5.69012287388157	6.96590932346992	6.92463692929581	7.10083357025979	7.2764595821205	6.87374607512166	7.26689313180715	6.54378212813966	6.75814031290482	7.17356883231095	6.68674161609403	6.95206960764839	7.27358895373823	7.04890080767256	6.83453201471567	7.18273552419565	7.06897887359909	7.27303217639145	6.85509006000201	6.88129943704663	6.72173856679673	7.37399626808386	6.2967909583322	6.50140052498959	6.45728236259765	5.68060365154803	6.22950982111074	5.64063320340675	5.88700614549592	6.05135121294032	6.66748654793588	6.18232608777544	5.61084809049241	5.94487554933391	6.22900289927455	6.07420775612276	6.30076275499387	5.62386368185136	5.25859192009204	5.60656046218118	6.06246645249589	5.86299775668127	5.41214764459551	5.79853669694706	5.7865800360865	5.58920666905096	5.69268051788695	6.18919345664656	5.95631392995335	5.23543693624001	4.96382018477033	5.66984671320773	5.47452602579008	5.48545343637074	5.60723853059499	5.52474805309804	5.3024691261388	5.39794098874778	5.52088829018324	5.48594717736781	5.35424166798834	5.51446708102527
Migut.B01577.v2.0	0.3560087108875	-1.3655605374873	-1.36012732949482	-2.08847004355803	-1.29249790600466	0.0567917312015317	0.181455843269973	0.441227776172312	0.306035322481984	-0.0862061179850034	-3.19154953046794	-0.470479648081054	0.712520792434715	0.641719261479965	0.889044778798755	-0.770410772906883	0.925341363496155	0.312455942178248	0.832141878753993	1.50220726745439	-0.319217089561347	0.552159835687156	1.13529357365962	1.11504695900817	1.36141763689167	1.19709793416672	0.657239097329675	-0.241871148499558	0.507737320740853	0.372898744736996	-0.144263561147673	0.192050894563637	1.50145379531158	0.953916833699765	2.06090944362321	1.91548017177337	0.634846105244138	0.652480746550751	0.755066742862799	1.49498036089881	1.79170560539149	2.02184070485134	3.00700347912152	2.56056403353958	2.68034804181743	3.05284465860683	3.14599371826701	2.97354441348643	2.77195581449191	3.11737064593467	0.528107659484475	-0.212976619807831	-2.31402892098069	-1.09905295788281	0.615819373175946	0.309167156195074	0.249603136864787	0.652364151794309	1.50583267483323	-2.24029005173075	1.06273881328604	0.473333470026841	0.968956778575072	0.143896158658312	1.39876679916919	2.07976021556061	1.26092743953854	1.50911858627331	0.839124437321015	1.06194740120942	1.68504859446273	0.953552179401001	2.63227146125942	2.23577038001196	2.96174343579732	2.46595941217643	2.30974062601442	2.11299507945598	2.41564221265248	1.79124749422788
Migut.B01578.v2.0	4.15186799410727	4.24914930662791	4.63233899781978	4.41932459664067	4.80201969277963	4.67737814165341	4.45944059056974	4.75511855199426	4.73708513974946	4.68989787008816	4.3553449294197	4.40726460186795	4.42768201628257	4.49517059812702	4.71686380341607	4.5871412317112	4.91712085669119	4.66497235689903	4.45663274366179	4.91528325039995	4.1308158310737	4.42914894558181	4.84736799228411	4.73953782391596	4.93929071282651	4.82757509414025	4.77523630672813	5.0006224788934	4.6849303226472	5.28348382390326	4.48671133733032	4.55916776321726	4.49522184160007	4.79521908768071	4.56340978415239	4.75131026244145	4.94873688106608	4.60149681783195	4.88117551201262	5.27536823535614	4.66777327753311	4.56691047844899	4.7427140101021	4.89600693490142	4.79843411174013	4.92422449259973	5.06686506848247	5.13185478602603	4.82608925162539	5.15853983491107	3.76757359417986	4.49851828684226	4.193765719218	4.45553589379483	4.58544572413243	4.92975356664695	4.52758788416455	4.81079351439879	5.11464191750875	4.52789427304618	4.43911469219578	4.13284292411305	4.79677580319239	4.92899827386879	4.51850604344328	4.73610734951854	4.76728010556333	4.56120709742176	4.84910852589364	4.86135357015153	5.03163874358437	4.92317853035748	4.7558708397008	4.87403110689317	4.94389543446439	4.78788750706379	5.46565876946285	5.00052035019757	5.18637854347393	5.26865685379423
Migut.B01579.v2.0	6.73875280695946	6.82590999423627	6.76054255714544	7.01743846501313	6.90880922092265	6.50635310581477	6.60436158588216	6.14474688724538	6.38437677376377	6.68197820679192	6.48264273767774	6.29770467669587	6.33115100592127	6.19071626491325	6.21337536390142	6.23334136195422	6.34549299447164	6.12348652237925	6.40030913693217	6.25709476961786	6.50460504408503	6.34156807798536	6.52941775314401	6.57291637387519	6.31012840819482	6.31364183928101	6.29846981769758	6.27044605038983	6.49332054797198	6.51323695019096	6.6180261893784	6.61373323660144	6.33870109167976	6.59088663788925	6.51190915607925	6.45066511146947	6.32600800979722	6.47973522604606	6.28103921751049	6.38934903625265	6.87190567309701	6.74529997895952	6.82596071272511	6.80670382055752	6.8680785344693	6.75849737263083	6.50788822047202	6.63924661778376	6.707970125072	6.86379656934994	6.83188840766158	6.9549432457441	7.13511972439474	6.62204623082438	7.04021897565848	6.61294790437218	6.77002538539123	6.60323244446343	6.56760887241992	6.70515378464716	6.84005736158884	6.60822645531439	6.80184679273981	6.45288519783818	6.40223065447276	6.7435503327041	6.6687745606109	6.48505082631148	6.67201445148576	6.31860972463061	6.95506192031156	7.24510662524484	6.97717811992487	7.14730734047685	6.89054088461708	7.23762262709073	7.04592193364819	7.08200738697229	6.61479792541855	6.92903364997811
Migut.B01581.v2.0	4.96087076904636	4.30686480448419	3.1209993602418	3.84226729400486	4.15596259481164	4.24265827651287	4.60099473478376	4.16612053803794	4.36904512000778	4.97557007960169	3.40836331171919	4.30562433999211	3.90366227978672	4.07710540615061	3.75033850796716	3.66699453940041	3.48827755788731	4.01289566031934	4.40368386371283	3.84901003098079	3.34916141934745	2.34357321387574	3.29675699635373	3.26188834733744	3.3824792524195	3.51902602905409	3.99222334504248	3.52062953777379	3.52403913306995	3.51794907754028	3.45399576218694	3.91252836594127	3.90086064287666	3.50411391626024	3.56992309111107	2.67903997595129	3.83996053514875	3.92549924095717	3.12071621517948	2.92991741761536	1.18904110293687	-3.75951900867332	0.553830850955903	-1.04147198054052	-0.0286031761791753	-1.03461818264351	-1.00781161781203	0.280522166907826	-2.05247262092464	-0.645130040338674	4.72450487228798	5.08714710476118	5.12059930665603	4.08416886617296	3.74967511991074	4.70148457897383	4.82249280528537	4.73982699304465	4.46930679880811	3.82579913872702	5.25104234404321	4.57614427561062	5.15482332388641	4.72024552907476	5.65832901309618	3.2841187140668	4.89952790386177	5.1151427025223	5.68600772356526	5.1362947426695	1.07499511277875	0.216586585234795	1.35594023281216	0.741005688262385	0.200931099676741	-1.78196810126716	0.108106764844768	1.16957860782234	0.0421838171250362	0.103191500542621
Migut.B01583.v2.0	-2.81391629055481	-2.95052303820846	-1.36012732949482	-2.08847004355803	-2.87746040672581	-0.680173862964675	-2.14047225161739	-2.72869722527	-2.50131959957562	-2.40813421287237	-3.19154953046794	-1.20744524224726	-3.1943698031738	-2.81771235715733	-3.01784581680976	-2.35537327362804	-2.53409025514114	-2.49489897987936	-2.33778312268832	-3.02135468860262	-3.12657201161895	-3.14827988245394	-3.11263393978397	-3.27727046377059	-2.72604520435867	-0.918379283253211	-2.80219252130762	-3.04922607055716	-1.36673179717529	-3.3275409734041	-3.31418856258998	-3.26738072407366	-1.77156469909483	-3.438400589079	-3.22449277523904	-3.51078458292873	-2.53507889619817	-2.51744425489156	-2.94537297527829	-3.25990714126466	-3.56584639922659	-3.75951900867332	-3.83848657182286	-3.84882690259812	-3.72904289432027	-1.77158377680972	-3.32973971269939	-3.62636842870069	-2.05247262092464	-3.45248496239628	3.83391608900856	3.80494528818943	2.64016738940618	4.18634926097944	4.18736135813478	3.60194890542292	4.33706597811513	4.3207426607031	3.97398151057163	3.86823440504742	2.91688794682259	3.16364897089423	4.095489184504	4.53621358143707	4.38482760821132	4.37637722191879	3.8238636339297	3.65047443551885	4.0785903720164	3.83724111403472	3.01689215821518	3.11275077425026	3.98820844831168	3.00949452418829	3.53880073843313	2.30549473998318	3.34076752163504	3.02372774135889	4.05035774857074	3.5914779818521
Migut.B01584.v2.0	0.88652342758628	1.13693980304188	-0.137734908158368	-2.08847004355803	-0.0701054846682089	0.0567917312015317	0.666882670440215	0.441227776172312	1.4055709960329	-0.0862061179850034	-0.021624529025627	0.667023875668881	2.23189495152829	-0.0103574350997279	-0.695917721922402	1.55151732198048	0.273264666916462	1.20554073826174	1.5691074729202	2.18809867702633	1.26574541115981	1.24403754032482	0.794256655824549	1.58071053135698	1.18084539124985	1.19709793416672	1.95269498085585	0.857664525051356	1.1357685433539	0.92038654003949	1.20937339346703	1.48750677808981	0.343912518325105	1.20545560069573	1.41936341453568	1.53360953642972	1.37181169941034	0.652480746550751	1.69848321449643	1.69428916912221	0.521616442023745	1.79506984300432	1.01949442330471	2.25969755418005	1.0258446078432	1.39834122463259	2.50315030146535	1.65903379016156	2.14392459187886	2.16222488171893	1.4456454992925	1.71302279874839	0.493326001076912	0.485909542838348	1.53335721298397	0.794593983365316	-0.487362457301419	1.93247207098704	0.768867080667021	0.567064870326856	-0.315772809967688	-0.178743226552852	-1.35297131631229	1.0369809547418	2.22188903708511	1.64366110075394	0.123423915788605	1.81397316780173	0.839124437321015	1.88506963912534	-0.365577478607234	0.953552179401001	1.41867598816013	1.92543025939981	0.937896693842947	-0.197005600545999	-2.2138213300426	1.99270084573827	1.22660838826246	1.02072934035065
Migut.B01587.v2.0	-2.81391629055481	-2.95052303820846	-2.94508983021597	-2.08847004355803	-2.87746040672581	-2.26513636368583	-2.14047225161739	-2.72869722527	-2.50131959957562	-2.40813421287237	-1.60658702974678	-2.79240774296842	-3.1943698031738	-2.81771235715733	-3.01784581680976	-2.35537327362804	-2.53409025514114	-2.49489897987936	-2.33778312268832	-3.02135468860262	-3.12657201161895	-3.14827988245394	-3.11263393978397	-3.27727046377059	-2.72604520435867	-2.50334178397437	-2.80219252130762	-3.04922607055716	-2.95169429789644	-1.74257847268294	-3.31418856258998	-3.26738072407366	-3.35652719981599	-1.85343808835784	-3.22449277523904	-3.51078458292873	-2.53507889619817	-2.51744425489156	-2.94537297527829	-1.6749446405435	0.134593318914498	1.28487511068514	1.51906543279523	2.94558896375199	2.71390060152846	3.65468097789238	0.12969190593791	2.20652158546405	1.49184789529917	3.31569936238065	-2.64181734195784	-2.53490471469519	-2.31402892098069	-2.68401545860396	-2.55410562826637	-2.01276093869229	-2.07232495802258	-0.570028269542139	-2.40105792077529	-2.24029005173075	-2.63770090485505	-2.98609814861046	-2.93793381703345	-1.07849626267814	-2.3016729189719	-2.4438017404964	-2.19850417909876	-2.57834425497703	-2.3308005641213	-2.63849231693168	3.94600867205867	3.7331621109757	3.55757409398181	1.67389149240385	3.60086170656538	3.07601289386042	2.91546168690237	3.80898889256588	4.30385138719492	4.03129858206084
Migut.B01588.v2.0	-2.81391629055481	-1.3655605374873	-2.94508983021597	-2.08847004355803	0.581971211911484	-2.26513636368583	-2.14047225161739	-2.72869722527	-0.179391504688258	-2.40813421287237	-0.869621435580577	-2.79240774296842	-3.1943698031738	-1.23274985643618	-1.43288331608861	-2.35537327362804	-2.53409025514114	-2.49489897987936	-2.33778312268832	-1.43639218788146	-3.12657201161895	-3.14827988245394	-0.790705844896607	-3.27727046377059	-2.72604520435867	-2.50334178397437	-1.21723002058647	-3.04922607055716	-2.95169429789644	-1.74257847268294	-3.31418856258998	-0.945452629186297	-1.77156469909483	-1.85343808835784	-1.63953027451788	-1.92582208220757	-2.53507889619817	-2.51744425489156	-1.36041047455714	-3.25990714126466	-0.75849147716899	-0.0590792905322247	0.553830850955903	1.36062646303083	1.22515341606661	1.68784784182758	0.577150882909131	0.280522166907826	1.11745238051767	1.5017113479906	-1.05685484123668	-2.53490471469519	-2.31402892098069	1.01642425953713	0.253249293791237	-2.01276093869229	0.249603136864787	-0.570028269542139	-0.079129825887929	0.567064870326856	-2.63770090485505	0.473333470026841	1.14952902421689	1.0369809547418	1.15775869966539	1.46308885511212	1.88895866215158	0.591580746465282	-2.3308005641213	-2.63849231693168	0.28649921797246	0.747101301933575	0.993370153427456	0.0889289916826923	0.731445816375521	0.539959993620207	0.108106764844768	1.99270084573827	1.22660838826246	1.79124749422788
Migut.B01589.v2.0	4.19731096486844	3.61933257012249	3.94972793309197	2.30384737922073	2.54880434797628	3.09241564093225	2.1074552618262	2.40058579167497	2.99053349675405	3.31978624169083	3.40836331171919	3.51137300520869	4.48511029633164	2.96364735636733	3.17197874207025	4.15242136657066	4.54272534190969	3.84495102300527	3.59295421487457	4.23603315409003	5.15419875851165	4.78835805654863	4.75155220487031	4.17394064806174	4.88128510939095	4.39147597933358	3.85601896144417	4.61610984662801	3.70651718485535	4.33779494378108	5.5653946870228	4.5843683173424	4.12728857744827	5.21623543944897	4.46899418226028	4.34096445848733	4.66459344863819	4.66246483512337	4.15265910768223	4.39114454991427	3.44538085619666	3.13529875463463	3.28045450090065	2.45495384557898	3.11644715662411	2.87227241296501	2.86008484618063	3.24399629088271	3.2814281156288	2.32887475112838	2.00203884781689	3.87448622144251	3.91478976951519	1.83954649745305	2.08975056150836	2.74212656347118	1.62811476011852	2.23732665251547	3.21365192333992	3.25156304459893	2.11718659730842	1.53746380744656	2.2715195485955	1.58446875004429	1.94625459447168	4.4750614967782	3.86758501135901	2.27963674015054	1.75666227712904	3.33878760656824	3.39692320766611	2.87955159795722	3.04399622649742	1.36903691087543	2.24045946386338	0.539959993620207	1.87364151120774	1.99270084573827	3.21210881856735	2.54797634321552
Migut.B01590.v2.0	1.94097121160866	-0.143168116150854	1.69876635955875	1.08145495788428	2.25182261021915	1.43530335445526	-0.555509750896233	2.02619027689347	2.02224235648139	2.44984678225521	2.58981018305672	1.7311542130886	1.85002431618465	2.53983964746075	1.23008169663382	2.50260772149953	2.75131196372111	0.964532638757941	1.91014439075527	1.37096273417614	2.29969274308315	1.89611423690452	0.587805778357123	1.67692584661629	3.00187525020453	2.2515457181891	2.75239633037002	1.80875492457041	2.40585770672164	1.42734652875937	1.73020555676847	1.37647546570106	2.0010248048021	1.51579572130788	1.81990134411941	1.61849843401624	3.19284155836502	2.43675205549531	2.34002924358396	2.62273590809718	-1.24391830433923	0.488408504770269	-0.37905495318556	-1.04147198054052	0.358419946930072	0.102885341106422	-0.159814711257075	-1.30444033381333	0.61049239179779	-1.13055686750892	2.11307016020563	1.37198588091332	1.1454026976566	2.17396553652361	2.08975056150836	2.51080101736472	2.31999246475618	2.48886541951143	3.66503126968248	2.9691633138982	1.61022660858854	1.96809816177642	1.70592237274128	1.0369809547418	2.45321458319157	2.07976021556061	1.70838641650976	2.17654324718644	2.06151685865746	2.3157039934552	-0.851004305777475	-2.95333841620752	-1.81398476863015	-2.71842593037491	-2.96899390176557	-1.78196810126716	-2.2138213300426	-0.945898609597591	-0.247322800069949	0.103191500542621
Migut.B01595.v2.0	5.38084056386744	5.26379608259231	5.33568093991463	5.53358177589835	5.86737343077373	5.34219395006378	5.52486366556779	5.16004602362826	5.69343725484663	5.51667829073341	5.34372584615286	5.6296570232044	5.26915457009738	5.05880458940767	5.54820822136133	5.4838305144689	5.69952942161856	5.73872069688035	5.52640302196596	5.25010833930176	5.38518064214843	5.54171808896551	5.65885552971663	5.59000827593907	5.51712877911429	5.47965179071994	5.27995652004625	5.50152071482608	5.56794195494677	5.77836753516706	5.54067982067025	5.42958680216063	5.5230560497968	5.44118266053379	5.39389272701957	5.5032358873862	5.37781044003179	5.41919368411101	5.89067737977978	5.35111765604269	5.99448643498585	5.95300799176651	6.09962275439638	5.98248034120393	5.99034592662181	6.07599562285738	5.9014814680118	6.15006460374404	6.21899040697974	6.72866729446929	5.55293951246441	5.85311257064994	4.94335892171196	4.64690141951065	5.98892619198887	4.83272911225209	3.13712840760637	4.81079351439879	2.72822509616968	5.5989137363662	3.99165571522456	5.71780542483421	4.84996874235799	5.76699378826624	5.59919388900885	5.07189809778764	5.33287728141755	5.71167459195559	3.45055914940336	5.51632579212043	6.05828878004635	5.72261861673423	5.72051266510802	5.78539980762084	5.67846452468935	5.81048893600093	5.18705810623959	6.29250612972749	6.31237294204078	6.3532266769482
Migut.B01596.v2.0	4.86556380895063	4.71481287897672	5.35411818817131	5.03047102916548	5.26719783610607	5.13574307259635	5.2604071846648	5.13548891938428	5.21977958913156	5.07568156439189	4.79144404422637	4.30562433999211	4.38305902486194	5.22120663213497	4.60420600264661	4.9207511316462	4.58485081758237	4.7624888628133	4.60473138265092	5.00655130796726	4.5529080878865	4.59991296713552	4.87035963491034	4.67109676781409	4.64027700988715	4.63620956842443	4.83443209923603	4.43458970670709	4.93704895100181	4.84738470909658	4.20151127569406	4.7269727127852	4.60347473225209	4.56722396011488	4.57640712468126	4.70353453787204	4.35973886710977	3.95828917607484	4.55447291180491	4.30233528295641	4.80484100758062	5.0251158368842	5.04109667778993	4.7986315238568	4.81398892593497	4.95179275260853	4.99668977442292	5.02826759982727	4.82608925162539	4.73239038051201	4.57735117850432	4.54191088235564	4.55633579860271	4.78359009147903	5.18060399195947	4.29101980948481	4.19446158267233	4.94304131269723	4.46930679880811	4.93961903828419	4.25711685845289	4.9026451002878	4.3194540256592	4.36996423813816	4.5686918006115	3.8599790076807	3.73223315846413	4.67904358771562	4.29855605595831	4.58067620353049	4.44911941879154	4.69771327497141	4.68107075973787	5.28719861881897	5.02535953509329	5.41770424356921	4.81960167149486	4.43492317434334	4.56574577318205	4.54059681284992
Migut.B01597.v2.0	4.49896666472954	4.71481287897672	4.15294225274455	4.48138556477292	5.19400195583081	4.14425457245187	4.16330849655971	3.5750835229071	3.838530403309	4.36005011190456	3.92739154225557	3.97577658180851	4.44225481736984	4.32183899524146	4.08018626615076	3.91141326706686	4.38477298213345	4.42396425739524	3.96599762548878	3.98987256682063	4.1863109436654	4.01159145432445	4.58085301771536	4.10643382870346	4.21646930098057	3.68648277490565	4.18649216546454	4.24539467833447	4.41462791634937	4.17230491367911	4.72473042670232	4.35467109538272	3.97438967829863	4.029204961004	3.69437046203555	4.00491525535531	3.69373979429771	3.74934228580334	4.50583813655404	4.40542877592052	4.14151273285429	3.90581690851186	3.25954551113767	3.95207299732218	3.61968525991081	4.04433315875131	4.21715474718825	3.95106039933506	4.64333564848481	4.43625828650198	4.92042508226324	5.11614697648374	5.30802289847568	4.61060529028766	5.03835140900171	4.52639787241574	4.19446158267233	4.3207426607031	4.31318759689083	4.41792143102105	4.3957220966824	4.80180441078098	4.095489184504	4.57494597592579	4.5686918006115	4.15611110169073	4.21088675703894	4.7162764939146	3.81894655538339	4.30402218840756	4.71581084823342	4.62409041182823	4.46771348146868	4.29280132504834	4.21091518824936	4.32655635551101	4.72869317529664	4.83546110392707	4.37065475787917	4.72116905849174
Migut.B01598.v2.0	3.59547464558289	3.81766128656847	3.49785366563276	3.84226729400486	3.96802964421856	2.59284463144174	3.14492996724486	3.15394582409184	3.33157041458912	3.42475580129238	3.34760928064009	3.31611671380975	3.70044796013414	3.55732707418959	3.58206702537736	3.71071591682973	2.82346174947694	3.98083445108704	3.08848163201378	3.82413536234176	3.31637148422978	3.81750440220815	3.80622929749063	3.40923006341263	3.61380479852596	3.47393813952555	3.08045052805422	3.79626398038721	3.42334513345048	4.00337590471052	3.96193584268425	3.67513378126558	4.00979501442983	3.94530370339506	3.37542006694809	3.80209837235563	3.07963094791703	2.84010774972652	2.93727007408355	3.70587714339743	4.37079153977598	4.00203222377116	4.02569957283142	4.09954032898656	4.05885966507116	4.04433315875131	3.51575033824499	3.95106039933506	3.37379213377746	4.04736092468693	3.46670711482033	3.9408287162712	3.83571819852399	3.14887455556078	3.71268091242853	3.54182791298535	3.48226389365506	3.05446259536566	3.48158512858655	3.54106966179391	3.9321547034759	3.85939190233392	3.9568839462745	3.48628835610539	3.25291593270573	3.11078711118124	3.35608467257888	3.61148030390299	3.50208945004344	2.853360779398	4.97172584216704	5.32743235392309	4.73753124899787	5.15809101619009	4.56238755875074	5.08839661831625	5.26999444722166	5.27003878960156	4.54275413055582	4.62675345659963
Migut.B01600.v2.0	2.47148592830744	2.33487918065379	2.34031238864628	2.76951095156954	2.85046004783739	1.98279114975775	2.61441525054608	2.02619027689347	1.74660791386797	2.7211488040726	2.58981018305672	2.41704562266053	3.14548019971082	2.22668176220112	3.24894072388514	2.93002894523421	2.82346174947694	3.43583835768353	3.08848163201378	2.81153532556212	3.55992851556427	2.96024457432423	3.33030955606476	3.13212047236711	3.61380479852596	2.70611158165458	1.8416636684671	2.62319927141433	2.54015879843323	3.61497353193514	3.6515957220721	2.79870846638411	3.15126744038271	3.68054048364451	3.15054665610788	3.90706793195717	3.44220102730174	2.97440884143811	3.5624216649204	3.63491062204328	2.66297229126929	3.00866531610361	2.84801395536036	2.4910231002865	2.61080710856436	2.66582153549758	2.55290333666245	2.74867100264623	3.13074920313113	3.11737064593467	-1.05685484123668	1.85741270808357	1.3864107971604	1.01642425953713	2.2007818738971	0.794593983365316	-0.487362457301419	1.75189982534522	1.99125950200347	2.15202737104801	1.75461651792371	1.76878935355301	1.81695368513002	1.98039742637543	1.15775869966539	2.9824630142057	2.44535201067597	2.06551193479769	1.128631054516	2.11639518523179	0.733958194943681	0.953552179401001	1.53651247845398	1.52950158306867	0.937896693842947	1.67746351737014	-2.2138213300426	2.51353300903971	2.81157088898362	2.95563431212876
Migut.B01601.v2.0	8.61287260404075	8.42505947428205	8.30461622675373	8.53266606971661	9.28901654409099	8.44996764555034	8.44355068864015	8.23492139217397	8.21892465871194	8.42396463316677	8.28367724727433	8.27972486119882	8.02298210209653	8.55351977121229	8.47950707666729	7.87224266978618	7.62955942087468	7.93450776163462	8.1308409202297	7.79802610226198	7.52716876708762	7.38796733323419	7.45627221471811	7.65272759883844	7.10526203944339	7.61170186618734	7.80421269139016	6.99653359082552	7.72514430857771	7.19895826573247	6.87440028311736	7.60375446016939	7.59110973813584	6.97839693852706	7.10978051006815	6.65034730005558	7.23145001240069	7.41477049707682	7.58698295001055	6.37490390890706	5.61654795417793	5.87165804703066	5.39752762007723	5.46632265965818	5.38209277591444	4.69330227191969	5.73365536858912	5.15170870083467	5.4632272173594	5.0110394108749	7.65853521837038	7.64376013631128	7.5670850396944	8.03451741746526	8.66566792262651	7.7437953838318	8.23715139581853	7.84641742412951	7.5516833264112	7.92084183125356	7.50312886591795	7.6907404578637	7.33236150943859	8.01161615698615	7.19617891797922	6.41106664276384	6.69934127690675	7.35091415365994	7.72312531740981	7.27887976254517	3.7695821046744	4.24633392862885	4.07840625728326	4.07598993597519	4.34388905351878	3.77262075041048	4.2939733101561	3.39987622724414	3.37716806483784	3.61976702628353
Migut.B01604.v2.0	4.73297816933282	4.9382202106898	4.78961979000987	4.45068876755	4.85724921350003	4.89473497309256	4.93634334543344	5.16004602362826	4.71784892088654	5.04307689895996	4.83635646610194	4.7389737175479	4.66981634148048	4.633498754675	4.82135797128718	4.72144232342279	5.02815216907993	4.72426954058281	4.69563987884913	4.8051937986883	4.85642156307536	4.96546228359525	4.71391454750695	4.49751659583058	4.65765908811539	4.43917272136487	5.07432442525738	4.73867648883427	5.11976806466018	5.04314643340312	4.65735499136079	4.6455086121563	4.69332134963457	4.71641751997311	4.79231551244751	4.80662803083614	4.56295318676235	4.93376685694077	4.99126496372428	4.74571740792922	4.28590264218946	4.6111683981339	4.76513977316333	4.78416829454484	4.56097595261235	4.49520276388518	4.47116018722092	5.00662676844227	4.34555845304851	4.99459826381337	5.24692590694042	4.96494117238801	4.53146112996368	4.90844157866412	5.20744560417811	4.67373958849093	4.52758788416455	4.94304131269723	4.61016933464796	5.36704026201886	3.90145790625298	5.05282084068185	4.741546282472	5.23740804458146	5.04705523525918	4.6957496119024	4.69631358420919	5.38165767709105	4.46361530222881	4.89288914358464	4.60185465893634	4.16560265651599	4.45280177206475	4.6478962838709	4.6530579176908	3.57558390335093	3.76345859345732	4.9848387279653	4.74765912516343	4.44896633738435
Migut.B01606.v2.0	2.14028001983206	2.47574171649364	2.88780018394877	1.99899279769231	2.54880434797628	3.02026585517642	3.41411660006025	2.02619027689347	1.89099782320314	1.83979330057122	2.16600247415014	2.69944535336126	2.16318220144428	2.53983964746075	2.47400727951991	1.7320895676223	1.85822716763762	1.41199161572916	2.52019787243925	1.73353281356085	2.80416532594394	2.68461013171081	2.37921915654571	1.93218290185836	3.29632260866979	2.78206043488788	2.81251732280759	2.44262702577251	1.80319320426702	2.60319636415879	2.46717115093467	1.37647546570106	2.37139325474721	2.53887933442092	2.50342767932416	2.46649534057119	2.3229020989294	2.61183876205341	2.26408039035066	2.57298287290008	2.97331241188144	2.86983761140629	3.1727406836004	3.40856094009453	3.4706294505161	3.15124836266782	3.32847177005241	3.14181589607623	2.90172368946224	2.92255446895065	3.1910726722069	2.41929159569168	1.59286167462783	2.60138676025828	1.69382188517722	2.63109525108244	3.48226389365506	3.05446259536566	2.55313838961158	2.40356613804398	2.4066932145034	2.89654490075139	2.99280352052944	2.76280599130281	2.82761009797306	2.31108576166707	2.65947681602881	2.17654324718644	2.42408693804217	2.71905968768641	3.13084834751227	3.48960507964121	3.8470807111768	3.47139862850511	3.18075321773911	3.77262075041048	3.80854648298586	3.49150670270971	2.99214313462544	3.53317934128744
Migut.B01607.v2.0	4.96087076904636	5.33949580872416	5.16865233583322	5.42722979472601	4.13376684869744	5.57406742441111	5.73604469494761	5.34276513728662	5.70325154467358	5.60867407481419	5.78859004717122	6.03095949707782	5.76273223838848	5.34719456951836	5.23481961564048	5.50881287102624	6.0166565302421	5.45346825170532	6.09266942897721	5.87042901461569	6.46401503829608	5.79129933186076	5.92353967276952	5.97302795413574	5.88497959294869	6.40054006176181	6.00837911343353	6.58558497961456	5.94615115810907	6.51323695019096	6.76929076474186	5.9347430997568	6.44921667233563	5.95176836712119	6.067828857563	6.49904403443938	6.70571243596378	5.96233600913754	5.87161064797709	6.94099146377378	5.7538257217204	5.93918565809703	5.24099821200396	5.60032174277732	5.45830917888023	6.15322872679606	6.11112945491148	5.93396440551175	5.46847338692536	5.2305096212854	5.37499094572872	5.55785242622466	5.58683788700006	5.25262248039861	4.60576570851202	5.82644284940466	5.8524875455832	5.63291178912814	5.84211606269766	5.94458529117754	5.63376212304932	5.73841570450949	4.82361741541103	5.22528448549897	5.01121003631245	7.13928102700653	6.47745285384299	5.47150429447353	6.08282736490288	5.25025093196658	6.18681715965749	5.98035223874472	5.7634440594056	6.29000269169567	6.17821102317666	6.30018094008672	6.62222902501547	6.26030177823627	5.79464049303374	6.18829506891904
Migut.B01608.v2.0	3.72524252055322	3.42451639313847	2.66962001389924	4.06127707594665	4.28241093005258	4.3347764785013	4.72989246796601	4.23708705939209	4.24014738682553	3.82068447762351	3.11223121770916	3.51137300520869	2.47805553879769	4.43967548553532	3.00452199621869	3.07089148107406	2.51030386421731	3.33799103428539	4.43040120208861	3.20746400189326	2.23097999299913	1.70970111267364	1.27968348299479	2.33743938034462	1.18084539124985	1.40354881163415	2.81251732280759	1.03823677069318	2.9309487514654	1.31631521637063	1.07812886018878	1.59060027105391	0.550363395792531	1.60599353027946	1.63348821988853	0.396106012679789	2.89118585850392	2.12641193488316	2.26408039035066	1.38394904851006	1.64360696640236	2.54426173950379	3.3806819486393	4.32609877990256	3.92200879685866	4.4050049549136	3.27017312948774	3.47166365425983	3.39598787989165	4.38671882570067	3.13954237156682	4.28527424771999	4.31532769909892	5.05069416162187	5.15325350381452	4.61659568138732	5.7918611866317	4.66518819215189	4.13810089033274	4.70222445360849	4.86214498222816	4.8656508928056	5.60509800322179	4.02304176378393	5.32037890048447	4.03193169047	4.67186054048465	4.62132808985933	5.65219301057301	4.15592354941843	4.27827871116749	4.34128233268411	3.75283038538075	4.97506102712441	4.04223335365768	4.10067494809469	4.55436299473433	4.12735037243305	3.7824245433241	3.8990507837624
Migut.B01611.v2.0	2.04406470457276	1.29740447523513	1.8097976719475	-0.503507542836874	1.98052058840176	2.94431700194312	1.94699058963295	1.91515896450472	1.58614324167472	2.44984678225521	1.20076789231082	1.45551977047517	2.4203400409414	2.60855239754477	3.04824337364801	2.16818868242897	2.95776284118853	2.71455438574959	2.94761909617393	3.48643995159608	2.70631800254579	2.7343631669079	2.9958905169942	2.45064999079261	3.68334573177904	3.51902602905409	3.22017529172083	3.58013054952245	3.07067351513201	3.01230902948053	3.40005695507614	3.14201021206404	2.66584061321247	2.75142396980102	2.88403168153913	2.75600195776617	3.94065453476822	3.03714459678608	4.04331171149387	3.14948379487304	1.64360696640236	2.64987192746438	1.88943388274034	2.30092021690656	1.94338244765123	2.1353068187988	2.93704682799551	2.48215602807748	2.99192149843381	2.21994037957522	2.78444741274426	1.85741270808357	1.59286167462783	2.93069438551124	2.3038753668612	3.27264128016996	3.13712840760637	3.62636894326136	4.54145658456395	3.37441979238446	2.22028009027252	2.058295970748	2.3474684018288	2.54599460222966	1.78578992227844	4.2144097422554	3.73223315846413	3.20301545854763	4.0785903720164	2.64690990193057	2.84943541236362	2.47292633849458	3.04399622649742	2.13955506475266	2.31640831709668	2.46595941217643	2.30974062601442	3.02372774135889	3.02569569433647	2.99935568955808
Migut.B01612.v2.0	-0.00656136849720796	-2.95052303820846	0.514341788421325	-2.08847004355803	-1.29249790600466	-0.680173862964675	-2.14047225161739	-2.72869722527	-2.50131959957562	-2.40813421287237	-0.384194608410335	-0.470479648081054	-0.0244448017314918	-1.23274985643618	-1.43288331608861	-2.35537327362804	-2.53409025514114	-2.49489897987936	-2.33778312268832	-3.02135468860262	-0.319217089561347	-1.56331738173278	-0.790705844896607	-0.955342368883227	-0.404117109471303	-2.50334178397437	-1.21723002058647	-0.241871148499558	-0.14433937583884	-1.74257847268294	-0.992260467702622	-0.945452629186297	-0.186602198373675	-1.85343808835784	-0.902564680351678	-0.0513529642914328	-2.53507889619817	-2.51744425489156	-2.94537297527829	-1.6749446405435	-0.75849147716899	-1.43759091378595	-1.51655847693549	-0.678901901155809	-1.40711479943291	-1.77158377680972	-1.74477721197823	-1.30444033381333	-2.05247262092464	-1.86752246167512	4.5380917480571	4.83141749955062	3.83571819852399	3.58277108209094	3.78574437461826	3.27264128016996	0.249603136864787	2.48886541951143	0.406297001282313	3.31429879994689	1.26918969075347	4.04732485292699	3.36584693114366	3.8443358767994	3.88815163990811	2.9824630142057	3.8238636339297	3.44402355805142	0.476554357936307	3.70135768595295	2.84943541236362	2.71908692576398	2.91936957198368	3.39009852640326	2.64571594234964	0.539959993620207	0.593533592015009	3.73592543037615	3.52526670382698	3.70145082387724
Migut.B01614.v2.0	2.61234846414729	2.54133005812122	2.66962001389924	2.66641745860544	2.67712844495182	3.56775365047891	2.81372405876949	3.29367058775845	2.99053349675405	2.87726800598988	2.53637092409526	2.49299447589383	2.68827324618804	3.15956756634258	2.26755640205248	3.07089148107406	3.57443420163703	3.05968987179828	2.05453430009044	2.26404753025963	2.48813783249626	3.15550086572317	3.29675699635373	2.91255409510943	3.20469213320422	3.32954823019037	3.22017529172083	2.83341697880468	2.3337079209658	3.11540252244463	2.8355585569147	2.01802149478859	3.38493978658516	3.32978373569793	2.6083972389257	3.11857203715088	3.39565844136471	2.52694986446689	3.16315148149988	2.92991741761536	2.45652141380186	2.61552042267361	3.21679586367833	2.65896773760058	3.01242409208088	2.7095429129269	3.07965122343831	3.16804743764941	3.07681039602033	3.08667384871175	1.26507325365068	2.32307628043238	1.59286167462783	2.60138676025828	1.96945632779065	2.37955648408647	2.01513788322776	2.88940334909516	1.68640492047505	1.21914156690655	2.22028009027252	1.76878935355301	2.78998663752975	2.29073754698758	2.09064450380686	1.80412577294719	0.971420822343555	2.06551193479769	2.71359355523716	2.40590180242678	2.03652096496411	2.71908692576398	1.97261159326066	1.18846466523361	2.31640831709668	1.38795690017516	2.54106617212087	1.99270084573827	2.13734105016538	2.14271986472926
Migut.B01616.v2.0	2.23047782880364	2.09387108114999	0.514341788421325	1.61196967458306	1.21000243452453	1.82232647756451	1.76641834399113	2.40058579167497	2.99053349675405	2.54606209751451	2.09385268839431	0.908031975172676	2.4203400409414	2.04026863797024	2.26755640205248	2.16818868242897	2.75131196372111	2.14895720989537	2.79149989425665	2.02303943075583	2.80416532594394	2.68461013171081	2.44195491189367	2.50408924975407	2.31834891499979	3.05124706770327	1.95269498085585	2.92805385294275	2.00250201249043	2.64973895009582	2.66309136090993	2.34732912004155	2.79321991968869	2.82838595161591	2.39021706887617	3.30939437948646	2.3229020989294	2.69200911073739	2.34002924358396	2.71737278223525	3.06351022085302	3.18299549666592	3.5452177206512	4.12271665135265	3.84838593371548	3.95633667775348	3.88942880776277	4.27449837928006	3.35124956512637	4.57542103417361	2.11307016020563	1.1655350034459	1.93389859246289	2.67353654601412	0.615819373175946	2.37955648408647	3.65559549654062	2.88940334909516	3.02520683392681	2.40356613804398	2.6477013140072	1.10136469263988	2.10646030232501	1.72885865937947	1.94625459447168	2.9824630142057	3.15904782551933	2.84792049972507	3.3416247778502	2.57096104869727	4.26169582697189	4.43036587626653	3.23040935072831	4.24735835428717	4.28839394092708	4.62742283487055	4.90511974268091	3.14156423165275	3.40293116090293	3.80363121868371
Migut.B01617.v2.0	1.43401122288877	1.57303891784855	1.9128911649116	1.37096157507927	2.16693371263264	2.25842559237118	1.31895936701991	1.91515896450472	1.74660791386797	0.399220709185238	1.20076789231082	1.85144844680631	0.893093038076536	1.70584959889968	2.02654830254869	2.16818868242897	2.22079724702233	2.5494951394791	1.5691074729202	1.73353281356085	1.12135550182463	1.70970111267364	1.6422535623795	1.76712365558786	1.52188230908492	1.58412105727597	1.72136943474939	1.70566143160631	2.40585770672164	1.95786124545815	1.44069893957348	1.68681558631322	1.59766911057089	1.20545560069573	2.13305922937904	2.04380426874891	2.21980860596529	2.12641193488316	1.91260801984928	1.38394904851006	-1.24391830433923	-0.589594007231005	-2.2535240711017	-1.52689880771076	-2.14408039359911	-0.549191355473271	-1.00781161781203	-0.819013506643089	-1.31550702675843	-0.282559960953965	0.165537580099767	1.1655350034459	1.1454026976566	0.775416160033334	1.14633408987472	1.6876787794488	1.38710666061472	1.01493423117902	-0.079129825887929	1.46014966641034	-1.05273840413389	0.183826852831857	-1.35297131631229	-1.07849626267814	0.505682003085701	1.94851568228236	0.971420822343555	0.591580746465282	-0.00887246923393457	-1.05352981621052	-3.17293240066484	-2.95333841620752	-2.55095036279635	-1.13346342965376	-2.96899390176557	-1.78196810126716	0.593533592015009	-2.53086111031875	-1.8322853007911	-1.48177100017854
Migut.B01618.v2.0	4.3050247821687	4.24914930662791	4.94365341868229	4.38726338740837	4.98672573792847	4.55504259872936	4.62771207315954	5.17216958271075	4.88238469289843	4.84925362982029	4.19215476200611	3.65053575288031	3.9245712695497	4.53101579707375	5.20615585738834	4.51499144595537	4.43169402952095	4.68501011013558	4.90062161663676	4.60069713085376	3.9068509899185	4.09012485687114	4.28824549649821	4.62359634421016	4.45386388565627	4.18315874320885	4.58151177116643	4.64426088694216	4.97311820570934	4.49900751388682	3.82536278980881	4.26400073644265	4.39166564977347	4.29630903114684	4.01391196408604	4.54991134875882	4.35973886710977	4.32804579605281	5.13677606607558	4.51487991833651	2.21551331429807	3.11084571091009	2.46529417635425	2.865418615068	3.4706294505161	3.32995424965234	2.97404103547772	3.16804743764941	3.25738264166215	3.46637827487832	3.95809550022929	4.06500812749193	3.66325100251922	5.14253302868695	5.08251899227728	4.83272911225209	4.89345932663951	4.96395030246021	5.05015319105704	5.27540978655329	3.47082355192312	3.85939190233392	4.13888178001738	4.68526939083178	4.41257259869422	4.42656297908701	3.86758501135901	4.56120709742176	4.48937839829389	4.39493068460577	2.60842731285982	3.27548027428836	3.02395847326088	3.43132118912977	3.68921758098622	3.83274174284805	2.17849609273617	3.02372774135889	3.91366907660236	3.40899993006671
Migut.B01620.v2.0	11.6258496758825	11.3279990175735	11.1236044896095	11.9553262444889	11.200106398382	11.6867857650755	11.3612405576617	11.1523211135299	11.1502927316604	11.1888707897346	10.7322421873589	10.4977551358159	10.5469918424189	10.8147149168822	10.566294601974	10.5520807646906	10.4483686249862	10.6938443878697	10.5316179370898	10.5099049175244	10.4610883219905	10.4923039930489	10.2827663090799	10.453305812464	10.0774805325528	10.2513369798482	10.3368791319875	9.92393314403257	10.521377216411	10.1513550153654	10.1268103379503	10.2158052478631	10.1575703970038	9.95673184930682	10.2180620111796	9.7250800681533	9.84348691380239	10.2505332467124	10.050217537088	9.7695526465603	9.77163613213924	9.1449274558324	9.18474798502313	8.89242939449402	9.08213107640105	8.86655041281682	9.10462788896953	8.87770568581988	9.04006431163931	8.71650047858242	11.4243559583989	11.6133335171165	11.7208559956042	11.2771628910003	11.350434917888	11.3545172906674	11.4742078184033	11.4001974810826	11.0240268224676	11.3232637509593	11.415121836574	11.1713277411944	10.8013193955338	11.2236666341011	10.9737241381443	10.019978044839	10.5060479423635	11.073268076259	10.9157916013205	10.9864173439586	9.18818893406995	9.16268057711757	8.67485957782719	9.10533934941475	9.29221954960048	9.41954324323299	8.89535637331268	8.68891244057413	8.6006045303937	8.72402224921862
Migut.B01621.v2.0	1.7096456655022	0.749916679932634	1.14237301103437	2.43509191249898	1.02943018888271	2.59284463144174	1.94699058963295	1.79486473078701	2.1425365901991	1.83979330057122	2.3630393212097	2.16178856741846	2.01508356245515	2.13648395322954	2.59686402730544	2.28848291614669	1.85822716763762	2.45929733050752	2.3060730670864	2.81153532556212	1.9178221077395	2.46642996166127	1.53122224999076	2.55561955039415	2.31834891499979	2.6259412329706	2.24220159805083	2.78366394360758	2.66301554621876	3.04749845794283	2.30052128152522	2.22447237225601	1.28732898995874	1.69088242786597	1.72970353514783	1.98106851340094	1.16536082194292	2.00611770116545	2.4808917794238	2.02549507759759	2.58390072027809	2.68342448717541	2.57090436431484	2.45495384557898	2.29332491870819	2.19804257414676	2.64754021080053	2.10155202586251	2.42865406881198	2.73733959648374	2.40257677740062	1.98865724136182	1.93389859246289	-0.362087363716601	-2.55410562826637	1.44667067994501	2.17560255542101	1.01493423117902	1.2993817973658	1.21914156690655	0.532224096587263	0.714341569530637	0.231991184408866	0.795972855238005	0.0202551759154596	1.46308885511212	0.971420822343555	0.229010667080574	0.839124437321015	-0.316564222044314	1.58195510149863	1.29458909723607	1.53651247845398	0.741005688262385	1.11846893948477	1.91847161687394	1.2456102885947	0.276493811738857	-1.0953197066249	-1.48177100017854
Migut.B01622.v2.0	5.36100939194587	5.51300133506272	5.18933649000495	5.37913550652497	5.6421758461174	5.44222276839505	5.05920009321897	4.70593100236672	4.9333086280611	5.12324724764395	5.15274637744788	5.14423019603415	5.27730541121824	5.35721332534335	5.41260673485577	5.06247924125786	4.84961403733291	5.21246015220153	5.12982242739468	4.74019654384186	5.17263600676833	4.6655013087631	4.95882842277265	5.51389242478443	4.70858302327806	5.28456077541706	4.98571003808381	5.17477560364094	5.32907647223416	5.31991745305082	5.02120179210394	4.95662095012444	5.10699717345519	4.41334845233706	5.07471524314824	4.88582019825313	4.99630256431814	4.88343518139062	5.02617057867248	4.76799885530522	6.5698628868778	6.39909067954116	6.34762766771879	6.71627517576219	6.6982699498147	7.52838737041889	6.72418616883172	6.52718360300742	6.8023957623356	6.72617988861019	4.80939376987449	5.07242559905442	5.01688795713392	5.27598647346412	5.37070687533941	5.45484461139071	5.45905650249374	5.51034514692188	5.36049331166919	5.32195237249032	5.22648523979923	5.30392069832216	5.06769073216043	4.64942419188506	4.73175008256555	5.42038440415788	4.83491882243869	5.27340478643903	5.0870519507646	5.309874914653	6.7112381184436	6.72085385193817	6.71817631635306	7.11920200279649	6.97498601257817	6.57117872423093	6.87098705776177	7.42769160511226	6.91478874684939	7.07409626987331
Migut.B01623.v2.0	2.8007935535604	2.93212001115338	2.83626988330869	2.43509191249898	2.85046004783739	3.22671673264384	2.98881076532758	2.9992232292932	2.54307451978283	2.63625990648609	2.73918780709495	3.13832959459447	2.95537731633088	2.79699748695788	3.21097287368612	3.00217873099004	3.0204985965365	3.38774406948248	3.15406997364135	3.48643995159608	3.34916141934745	3.11850665824096	3.45722166854698	3.32264237841654	2.94638013761283	3.16908355799713	2.75239633037002	3.17959261993872	2.47457045680565	2.97623977477301	2.98959218558712	2.92244383480636	3.18263161129204	3.19095603100061	3.21845072060969	2.99701005726997	2.67437446943078	3.21047619967164	3.03190694822162	2.96891154923122	3.46757660231086	3.38003234372548	3.6453292054414	3.49990125163296	3.54708151095397	3.41163804724605	3.85016937731555	3.59280009176147	3.52243621513259	3.26176055526984	2.11307016020563	1.1655350034459	2.44085858118278	1.95984073117076	1.69382188517722	2.84522005643528	2.785656037105	3.33686232606638	3.02520683392681	2.28327190432626	2.5717524607739	2.14318486833451	2.67677602708176	2.38093535595916	2.65252339141497	2.84160047836585	3.29334891723092	2.55093876196794	2.79848245282367	2.97621752718353	1.95635061628013	2.92930463315432	2.20393713936711	2.83616292130273	2.75892655279763	3.17222820911972	2.17849609273617	2.96099198601093	3.15260780681869	3.04179095587848
Migut.B01624.v2.0	6.88825639481074	7.06767714060477	7.49058043072058	7.1185442766195	7.20335712088251	7.0454764179737	6.92292282967112	6.59548332134874	6.75370897024311	6.88878199400692	6.85147775312661	6.56734181735391	7.12868495716784	6.62315681045354	7.02518146678478	7.44714309149318	7.81131499157665	7.0539229285794	6.49826723236975	7.43910120770702	7.39992722751762	7.37430164880089	7.9701803978883	7.52927915821537	7.95957963536769	7.14950318902761	7.6188203344716	7.77811663367695	7.29028885179788	7.65901217635256	7.74447968775059	7.64026107959187	7.18360083876611	7.76555911416047	7.53954944206755	7.83739028460683	7.65844646430304	7.38493085959446	7.18519758752713	7.83086691337609	6.22368724574377	6.52472674115635	6.42007946206708	6.05956571817563	6.28915728449296	5.78044483454935	6.19186072702434	6.26085218676769	6.61404728897442	6.04536687455484	6.10301649554171	6.54990367310917	6.63725579398628	6.96524071891335	6.87843627212189	6.89713214507775	6.61767301339687	6.90300095249588	6.7307990398335	6.98129706953406	6.25408279836326	6.18632936003503	6.4262008379746	6.21612448621349	6.36721206529434	6.92033291451165	6.599157346755	6.17987895974969	6.13272380914988	6.35302952914402	5.43809239664251	5.37309107091479	5.46956665454416	5.52474805309804	5.46145864989996	5.5309148540172	5.96110435245808	5.64406457218193	5.39973582174312	5.34689442812448
Migut.B01625.v2.0	5.07482695834345	4.68610158233519	5.07171845747058	4.96681239194316	5.09408314722496	5.11856792878822	5.43695657641836	4.90792739527365	5.26023163286886	5.00971830201353	4.99332581244034	4.96914348947606	4.89838733774605	4.75971647087842	5.07491132411009	4.86379524683412	4.99729120537517	5.05199548000828	5.11342798914401	5.050107673954	4.58078712046193	4.85734466673994	5.08212291463828	5.08467330996465	4.70858302327806	4.77278262129987	4.72918893920869	4.91077586151092	4.86208689332059	4.88677814739667	4.94790628278019	4.87727751875822	4.7881310430159	4.86993844106041	5.11089757945488	4.71321709126938	5.0271635280229	4.75868015038268	4.38554390283632	4.64095966671609	5.43696861638046	5.41790052931592	5.5473758288186	5.68450282970771	5.59963203300768	5.62359330010828	5.58015337107065	5.53602290005621	5.494421838963	5.48120569255596	5.02351857522734	4.91630639713714	4.48038694536941	5.34389053796592	5.12537447123908	4.90610229858231	5.37888615380975	4.5032207124885	4.79861442406107	4.83652554532008	4.69321597325957	4.48150740147254	5.07887447065311	4.83638712368391	5.08203137350215	4.95707769578579	4.92043689362475	4.43288300044622	4.70262243741615	5.04098778257377	5.27415082554481	5.4173489905997	5.25854983109281	5.58078208801237	5.43614756137077	5.86908358991177	5.65036481461169	5.57242669809327	5.55716678829327	5.57351143532265
Migut.B01626.v2.0	-1.22895378983366	0.749916679932634	1.30283768322761	0.718884878499574	-0.0701054846682089	0.0567917312015317	1.02945274982492	3.05266248825466	0.668605401866692	0.399220709185238	1.05637798297565	0.377517258473896	1.85002431618465	1.08917823845119	2.02654830254869	-0.0334451787406774	0.273264666916462	-0.172970884991994	-0.752820621967163	0.885535907005899	1.51728417815577	1.09964763098965	1.13529357365962	-0.107345462328277	0.733386414278632	-0.181413689087005	1.44573499213596	1.3430913522216	0.507737320740853	0.759921867846243	0.773274278660354	0.639509871534858	1.16703475624103	1.08516136697802	1.29906918081797	1.53360953642972	1.37181169941034	0.941987363745736	1.44694444750047	1.26365481479235	3.14839911843953	2.98194797772783	2.60445692402587	2.45495384557898	3.2596417924519	3.4889437734135	2.09652504200271	2.94348717963025	3.04906540553742	3.14742787979085	-2.64181734195784	1.71302279874839	1.59286167462783	1.56391205483962	-0.969143127545211	0.794593983365316	1.38710666061472	1.01493423117902	1.05837369786201	0.567064870326856	2.31649540553183	0.183826852831857	2.01626249335343	0.143896158658312	0.0202551759154596	2.68548127644857	0.608850742958846	0.229010667080574	1.57609003148722	-0.316564222044314	2.709710648697	2.97739892135537	2.73445185606589	2.03646157178856	2.58559494991207	3.42748526436179	2.99563203558635	1.71706640312484	0.830679711931324	0.840157094708827
Migut.B01627.v2.0	5.81907890658815	6.04099880786724	6.87349234726489	6.19230072657257	5.52768105641053	4.93453598115053	5.2604071846648	5.34276513728662	5.77014342832875	6.0471930074322	6.37259995951779	6.29770467669587	6.68980071593463	6.66004590928656	7.00035436200346	6.76097068760943	7.05649679477389	6.57924248287315	6.17396953107906	6.71504724271567	7.27110262132932	6.56768210780121	7.89369213874096	7.58148763616483	7.23540449003953	7.55329593113883	6.75814031290482	7.92590538636418	7.00395560963193	7.95496833283674	7.62905883331157	6.50245711955578	7.32383232369772	7.86252390189731	7.48200324282215	8.19614305668867	7.1284792080191	6.98836729902803	7.69215757624702	8.16792946219386	6.14668060121323	5.83106804124172	6.39872338893216	5.50652419382669	5.72833798475227	5.72826211027349	5.8426877959461	5.8754687562016	6.3240145727524	5.0592676913711	6.76969364605423	7.02160133997673	6.61374904110165	7.16617137904181	7.14459903850398	7.44871850859387	5.63503417405831	7.23517818593689	6.60737070129529	7.01473851808798	5.47604126119414	6.67745995560682	6.13620764571906	6.41068269935321	6.16185145429928	7.5463022233611	6.94360287820379	7.60776998456461	5.32025112705763	6.11973089779505	4.93035540774718	4.5780430443088	5.09530831719368	4.6478962838709	4.54670593651847	5.88336781591802	5.94099677900951	4.3639566529892	4.29011133056862	4.26418337721493
Migut.B01628.v2.0	4.99986490066222	4.58085842230785	4.73439026928947	4.96681239194316	5.42174761166147	5.26624509683048	5.24323204085666	5.03285400717448	5.26023163286886	5.31296497583482	4.68496741609706	5.39246759993987	4.66981634148048	5.42546162631562	5.10627549501942	4.67804972790941	4.3607275081668	5.03648248063696	5.45011943670311	4.62969700257631	4.27430742466323	4.71590626220034	4.47982309748411	4.91748639065166	4.30737779717878	5.25820944847011	5.14617471027706	4.28169080755745	4.76940489081074	4.60909696559847	3.86572052742495	4.31004810396209	4.37818242040985	4.22693532810618	4.73550915682904	3.87291970954532	4.74104550907606	4.84887795935425	5.00299425630638	4.31752168677109	4.22205616016484	3.96158018003387	5.35380624264791	3.88588271762772	3.97831623776062	4.15915356075317	4.48404147851765	5.20968192635738	3.87826471663825	3.98214326524045	3.42427184849994	3.24645499882947	1.93389859246289	3.50580910027605	3.82093380308056	3.47909215763739	3.81031809133927	4.25440016587441	3.5296794167876	3.64235299763109	3.90145790625298	3.85939190233392	3.47145711910426	4.1567201990159	3.76441627148587	3.8229848001985	3.68413887026308	3.99151135335392	4.0785903720164	3.83724111403472	2.6599576134999	2.66137142790769	2.91936957198368	3.65661350097201	3.25982478873031	2.6103493215116	3.40088851407261	2.22402639184472	2.95779162983466	2.42511959542998
Migut.B01629.v2.0	2.85850905141668	3.27829565228742	4.25458251462039	3.33779471114407	4.43542254855854	3.84338809309234	4.12631428907751	4.70593100236672	4.46446468508647	3.96690521847456	3.43780708961167	3.74675106813962	3.40554303901332	3.44907418353757	4.61877880373388	4.18378553747999	3.44318966835877	4.13445764020025	4.17001151751038	3.08716976817555	4.07310033321741	3.08053880804194	3.68178192656614	4.17394064806174	3.78174943584003	4.46244250068772	3.64075097454111	3.74518979579294	4.20817703888195	4.57332583457665	3.76262703446085	3.65148251320093	3.97438967829863	4.60051840021331	3.95541631477589	5.16517245001302	4.15142163098504	3.92549924095717	4.73410712422715	4.96409453293344	3.42283828754557	3.771862451843	4.43297645608152	3.60238420923421	3.67183654196192	3.65468097789238	4.12147139913294	3.4289140068005	3.90945933824184	4.1399720748718	-1.05685484123668	-0.949942213974037	0.85589608046162	1.01642425953713	-2.55410562826637	1.6876787794488	2.8818713523643	0.166937324624068	3.78876663810473	1.21914156690655	3.59111778564083	-1.4011356478893	1.14952902421689	-2.66345876339929	-2.3016729189719	1.46308885511212	1.26092743953854	-0.993381754255874	2.79848245282367	-2.63849231693168	-0.365577478607234	0.747101301933575	-0.965987862075198	0.451499071067401	0.731445816375521	-1.78196810126716	1.2456102885947	-2.53086111031875	-3.41724780151226	-3.06673350089969
Migut.B01631.v2.0	-1.22895378983366	-2.95052303820846	-2.94508983021597	-2.08847004355803	-2.87746040672581	-2.26513636368583	-2.14047225161739	-2.72869722527	-2.50131959957562	-2.40813421287237	-3.19154953046794	-2.79240774296842	-3.1943698031738	-2.81771235715733	-3.01784581680976	-2.35537327362804	-2.53409025514114	-2.49489897987936	-2.33778312268832	-1.43639218788146	-3.12657201161895	-3.14827988245394	-3.11263393978397	-1.69230796304943	-2.72604520435867	-2.50334178397437	-2.80219252130762	-3.04922607055716	-2.95169429789644	-3.3275409734041	-3.31418856258998	-3.26738072407366	-3.35652719981599	-3.438400589079	-1.63953027451788	-3.51078458292873	-2.53507889619817	-2.51744425489156	-2.94537297527829	-3.25990714126466	-0.395921397784282	-0.300087390036019	0.248976269427482	-0.678901901155809	-0.559117892877955	0.102885341106422	-1.00781161781203	0.461094412549646	-2.05247262092464	-3.45248496239628	-1.05685484123668	-0.949942213974037	-2.31402892098069	-0.362087363716601	-2.55410562826637	-2.01276093869229	-2.07232495802258	-2.15499077026329	-2.40105792077529	-0.655327551009592	-2.63770090485505	-2.98609814861046	-2.93793381703345	-2.66345876339929	-2.3016729189719	-2.4438017404964	-0.613541678377601	-2.57834425497703	-0.745838063400141	-2.63849231693168	1.95635061628013	2.25611494942143	2.73445185606589	1.67389149240385	1.11846893948477	2.74159385478986	2.64415966508498	3.44641881318117	2.64884138894551	3.04179095587848
Migut.B01632.v2.0	-2.81391629055481	-0.143168116150854	0.224835171226341	-0.503507542836874	-1.29249790600466	0.904788637756482	-0.555509750896233	-0.406769130382638	-0.916357098854464	0.761790788569946	-3.19154953046794	0.667023875668881	-1.60940730245265	0.641719261479965	0.152079184632549	-2.35537327362804	-0.949127754419986	-2.49489897987936	-0.752820621967163	-0.699426593715257	-0.804643916731588	-0.826351787566574	-1.52767143906281	-0.469915541712985	-1.14108270363751	0.304013138083237	-0.48026442642026	-1.46426356983601	-1.36673179717529	-3.3275409734041	-1.72922606186883	-0.0974557226313476	-1.77156469909483	-1.11647249419163	-0.902564680351678	-1.92582208220757	-2.53507889619817	-0.195516160004198	-2.94537297527829	-1.6749446405435	2.97331241188144	3.64136042760887	4.27525559422633	4.70959381067054	4.37424491409175	4.98774963038494	3.29961690738022	4.79569633747212	2.8703595185529	4.86492765136859	-1.05685484123668	-2.53490471469519	0.00789917390667035	0.12333946345364	-2.55410562826637	0.309167156195074	0.735029964035029	0.166937324624068	1.2993817973658	-2.24029005173075	0.169654017202554	-0.664170053723093	-1.35297131631229	-1.07849626267814	-2.3016729189719	-0.858839239775243	0.608850742958846	-2.57834425497703	-0.745838063400141	-2.63849231693168	4.15798447744978	3.7609071014586	4.37583979024987	3.21231140718797	4.04223335365768	4.28412108919062	3.14373067457549	4.2106058760824	5.2157473956307	4.86990443810288
Migut.B01633.v2.0	3.72524252055322	4.14750904475207	3.56270480998272	4.2513799593266	3.94271855568937	3.56775365047891	4.08834643887849	3.37982723150817	3.52104821345283	3.61423360015609	4.29226624679632	3.80750509921871	3.9245712695497	3.65802107380907	3.77657004954034	3.83445128525198	3.48827755788731	4.04425983122868	3.59295421487457	3.6651458385806	3.69360695079624	4.10910796023872	3.68178192656614	4.25411099674572	4.04213912041826	3.76344475672053	3.79772032087951	3.79626398038721	4.16724677482706	3.83233036337429	3.71923443894747	3.9517877963885	4.06132531506991	3.96247884720319	3.59568618717615	3.76533982234551	3.69373979429771	3.92549924095717	3.76887254238783	4.10641507298115	4.27335738887035	4.35422315737587	4.31633153722925	4.54777787858374	4.55172787581034	4.33694067996845	4.49680877459153	4.06711852879863	4.34555845304851	4.51905859155449	4.20367270898654	4.20656227170595	4.6048343162939	4.21080230470398	4.21407869651056	3.82012907547245	3.76056505614217	3.95353368651487	3.78876663810473	3.86823440504742	4.13048341992188	4.3267848066739	4.20161753536535	4.2554044738753	4.41257259869422	4.12605386783455	4.24443931674997	4.1898400697999	3.02675144049679	4.18168664548351	4.40449642737091	4.88586537188943	4.51154556293741	4.6478962838709	4.72449305573375	4.98621622350977	4.41553529003702	4.81786704391233	4.48361900646849	4.38447761093264
Migut.B01634.v2.0	4.7934140231948	4.99784419337622	4.58629163030034	4.14034864693785	5.25696591349511	4.30471924464512	4.26891868452031	4.60221965284462	4.50990765584763	4.48668355043558	4.44507509007571	4.19627694380375	4.56718142927068	4.02777769378704	4.70325337189742	4.99335488060304	4.56394182781938	4.64465237251944	4.50770692825606	4.39649782628328	4.62162083797051	4.86852840523262	4.70114725143307	4.53651072744645	5.03550602808581	4.50788547144889	4.74470193858001	4.55810424319245	4.49951681393588	4.39355821530309	5.30419693966862	4.73824382512022	4.55636213641397	4.84237018105161	4.39755904421734	4.8246057717652	4.60447245620062	4.75868015038268	4.94337027361997	5.24391859673109	5.23181512662717	4.67093354299221	5.1244094335144	4.06406243363184	4.47552824992894	4.74674153088115	4.61862751888529	4.91666339155455	5.57445317290021	5.13622967318599	3.80112615389089	4.09445190538442	3.95275761971421	3.29326446489595	2.87215912643573	3.76859877483237	3.13712840760637	3.33686232606638	4.07467551019111	3.43213529024075	3.59111778564083	2.94463918895243	3.32885272366146	2.76280599130281	3.47968679455276	3.70594537900828	3.73223315846413	3.79669517636989	3.22378828755634	3.51125480257301	3.69743231891857	3.58582039490051	4.1724261666219	3.21231140718797	3.47394959408316	2.74159385478986	3.40088851407261	2.96099198601093	4.01738042612446	3.5914779818521
Migut.B01635.v2.0	2.04406470457276	1.57303891784855	0.961800765392547	0.233458051329332	0.2924645947165	1.64175423192269	1.02945274982492	-1.14373472454884	0.668605401866692	-0.0862061179850034	2.3630393212097	1.29505509828192	2.23189495152829	1.93717514500614	2.02654830254869	1.89255423981555	1.85822716763762	1.8974184428994	0.469571799369285	0.885535907005899	2.75607103774289	1.70970111267364	2.09681942584498	2.08028154084749	2.22815110602821	2.45085452641251	2.15200378907925	2.50536278112048	1.57186765816057	2.45381874012056	2.6165487749729	1.94207264155529	2.31589814215551	2.44424246028285	1.90479024170593	2.04380426874891	2.75032332266407	1.57001858635878	2.18391004166667	1.8693758756803	1.71955581963565	3.33851307428721	2.70067223928517	2.3409976562819	2.46078166455975	2.19804257414676	2.55290333666245	2.52337869080399	1.97727472246941	1.97377979230582	0.528107659484475	1.85741270808357	1.3864107971604	1.40344738264638	0.253249293791237	1.89412965691623	-0.487362457301419	1.93247207098704	-2.40105792077529	1.46014966641034	0.169654017202554	1.96809816177642	1.30999369641014	1.24343183220923	2.09064450380686	2.20005444927833	0.971420822343555	1.32854634063149	0.839124437321015	1.26839827867684	1.58195510149863	2.40421358841057	2.43394274481344	0.741005688262385	1.55456805429144	0.539959993620207	1.2456102885947	2.22402639184472	2.92260220137236	1.97766061845876
Migut.B01636.v2.0	6.37837652391595	6.44393965640186	6.55674735468633	6.60849748267626	6.63231459760112	6.41082066925592	6.5976200080031	6.43872092056174	6.44996511539135	6.57200536476679	6.60124076383312	6.47203485725819	6.53525094037923	6.40869983563145	6.37661687780055	6.4679939664182	6.57181825343002	6.35372396054998	6.15005691113473	6.61708122538785	6.75759850748948	6.67349409951663	6.54736195264601	6.6754707834159	6.62930589206615	6.60256672459679	6.31415143992985	6.48799232998143	6.60097479961783	6.62810893412428	6.67591540126752	6.57339719952139	6.46205497766487	6.48789540570212	6.5253766521578	6.59904607135006	6.65227317700232	6.46839768211178	6.55247886167282	6.59027969638111	6.52294183949031	6.73933019785841	6.69776064386527	6.63599599166402	6.60523039098692	6.91841419460973	6.67166848169342	6.67398413162753	6.68561963869585	6.76789336529895	4.85802854512537	5.10171990584846	5.58683788700006	5.45041086161696	5.9417493986208	5.56466788934346	5.91066861667173	5.90570516142426	5.59329551608357	5.98371162246736	5.71544592064303	5.29467262152015	5.88543342301279	5.57016091336041	5.61121641725806	6.23215529244535	6.03511549766094	5.71167459195559	5.79332074770789	5.65152653000094	5.85220716161367	5.87638431887854	5.77847226863793	5.60800355674739	5.91670247157382	5.88336781591802	6.14812244369265	6.26680041553501	6.06051046493163	6.11068603708955
Migut.B01637.v2.0	2.47148592830744	2.98021429935443	2.98564750734691	3.58395529841347	3.91695545962429	3.28945248799181	3.41411660006025	3.29367058775845	3.64842751992906	3.14645463880527	2.99827502841208	2.33687527397655	2.87171938728397	3.7822004850298	3.28593493136734	3.37254718093516	3.3485527942207	3.2864607336453	3.21680572898932	3.04473450185515	2.85070791188097	2.7343631669079	3.22721606310066	3.09776896757634	2.88866463975654	3.16908355799713	2.92572793325558	3.14059848832286	3.27712439259944	3.24231463492685	2.6165487749729	2.88236639543102	2.79321991968869	3.10075822202904	2.92525434426564	3.14742689982306	3.29781111796657	3.09726558922365	2.78254747928491	3.07994286161996	2.87709709662213	3.29576342682787	3.25954551113767	3.68255455791819	3.50936184500481	3.69873615797031	3.6360445719627	3.45044716835014	3.37379213377746	3.28898202400487	3.46670711482033	3.53118447576258	3.41389153358251	3.61976528957314	4.16013988939976	3.96451898480763	3.21307726083967	3.13041144859895	3.38030179274937	3.48763040283245	2.6477013140072	3.28068839208445	3.40191618585118	3.77948473244944	3.62906441859098	3.33755797302826	3.47392116287274	3.76150574790759	3.3971198904419	3.55133224194834	2.6599576134999	3.48960507964121	3.12147497917514	3.96807459680831	3.53880073843313	3.34731491567781	3.4586040119289	3.35178193904309	3.15260780681869	3.56262311917992
Migut.B01638.v2.0	3.59547464558289	4.08289996332899	3.39476017266865	2.86572626682885	2.48009159789227	3.40728897828566	3.96805220516078	3.64634220607692	3.80246114860148	3.82068447762351	4.27605601961506	4.42676077749375	4.35252465671383	4.21571064438012	3.32200418607486	3.83445128525198	2.67536311048781	3.57119021057842	4.17001151751038	2.86128836075922	2.70631800254579	3.88514311908351	2.44195491189367	2.39515487820091	2.76580789197101	2.78206043488788	2.75239633037002	3.48993274055087	2.8811957162683	3.24231463492685	2.95259797810492	3.85156034864985	2.06973755488611	3.16151225310813	3.21845072060969	2.67903997595129	2.9567742001315	3.2639154586331	2.7270523666932	2.62273590809718	4.27335738887035	4.64562245446303	5.05329713139545	4.13416667209619	4.41561534851161	4.02715801494318	4.61862751888529	4.89326782414252	4.46585268676623	4.29570788719318	6.29776187235686	5.64002096780549	4.99885403430366	5.228873877626	6.0043150850023	5.18691140614408	5.31137933445148	4.53150975691992	4.2571535619765	5.64845319716751	5.34529266983926	6.41264554332774	6.4392767133551	4.98759292777964	7.07119214114068	4.09535707061163	6.28933585472429	5.68375059039315	5.44398649547988	6.00175261929067	4.66627138743211	4.3775784619071	4.69380987156855	4.51997880895017	5.05891209480431	5.97958313117732	4.96608775997234	5.12019058086018	4.45926914505274	4.83413330708106
Migut.B01640.v2.0	3.06872675880703	2.8308366753162	2.72733551175552	2.55538614621669	2.40794181213644	2.77925775567262	2.61441525054608	1.66362019750876	3.22660085498758	2.87726800598988	3.43780708961167	2.93551271159478	3.03444888732208	2.91020809740587	2.86479723255208	3.5272697757338	2.67536311048781	3.23302147468384	3.08848163201378	2.53323416307502	2.85070791188097	3.45163295973319	3.11618475071191	2.83125399300758	2.76580789197101	2.78206043488788	2.97916719221704	3.42650736040924	2.40585770672164	2.90127771709178	2.8355585569147	2.70989919942626	3.08641629603274	2.62768860137878	2.70624456232385	2.96494884803767	2.10877729357655	3.21047619967164	2.93727007408355	3.00687939943024	2.77400360365803	2.4303055502067	2.81972491092894	3.5174953116477	2.90031372575934	3.41163804724605	2.93704682799551	3.26844933460725	2.77195581449191	3.3930050885481	2.9127715097198	2.50948940466326	2.81525409596427	2.60138676025828	2.2007818738971	2.74212656347118	2.57153123175215	2.70299022486428	2.45692307435228	2.71390625865613	3.09021954970815	3.72814736905567	3.43710561431348	2.62194345546296	3.4262475355913	2.41417925463117	3.08689803976349	2.77920774964105	1.91712694932229	3.29224502063121	2.97681471883984	3.15518604057065	3.17697009176685	2.63912607424317	2.75892655279763	2.86188808850757	2.17849609273617	3.25049860320591	3.26925272567096	2.71462621262497
Migut.B01644.v2.0	6.13736842441216	6.06349743210648	6.1712541310215	6.65636379394152	6.1641987449114	6.19838800958535	6.17694036214748	6.05593762028752	6.21635682349078	6.01393055330045	6.09153882255606	6.18773183467074	5.99792301129696	6.06798401618206	5.73369824227933	5.65025127556584	5.80130009955278	5.79511986705326	5.66784142650556	5.98146032700444	6.3552274200468	5.95238245655126	6.34474693928857	5.97775810604814	6.0716163214951	5.80499724616504	5.59441225987424	6.12819346743207	5.71008379987554	6.04966955698446	6.1635697038539	5.88490411823292	5.84559662401447	6.29461473260697	6.21221876689817	6.11309690708473	5.7823337175667	5.8791605262903	5.75159455095599	6.16845303143963	6.8424833415408	6.32661721635399	6.72470970039388	6.37155142509711	6.43208898866404	6.6135596130813	6.28312878459165	6.41665885489385	6.04028451999521	6.31072740441812	5.82985787243421	6.01584207068805	6.39677751271866	5.50085988430432	5.12537447123908	5.80102025252475	5.60715514148287	5.7215261763017	5.64879062867527	5.38176176772563	6.01693512367292	5.4526937039678	5.96594802870273	5.75860600277352	6.05147390652618	5.66994042555279	5.87295818345787	5.62622688927217	5.60583737488127	5.71465450856641	6.62310720816493	6.62220083062701	6.27029214190134	6.68031776156328	6.56822449877302	6.83641740099145	6.44795676772939	6.69072601094606	6.20297202399523	6.22558813190235
Migut.B01646.v2.0	2.61234846414729	2.72190230376304	3.65482301197116	3.33779471114407	3.49757902462111	3.02026585517642	2.81372405876949	2.12928376985757	2.54307451978283	3.01813054182973	3.7509649748713	3.74675106813962	3.65112024777057	3.20465545587112	3.13190130269492	3.07089148107406	3.13833508683035	3.33799103428539	2.87167024294063	3.60800193147699	3.79229122565564	3.81750440220815	3.68178192656614	3.32264237841654	3.25123471914125	3.47393813952555	3.17508740219229	3.58013054952245	3.02558562560347	3.70588202813335	3.76262703446085	3.41911980310956	3.21332840851496	3.45641717422895	3.48975274242708	3.5660310141221	3.5310102942596	3.59108020188661	2.93727007408355	3.77351586027279	4.08520529195233	3.93396794882601	3.70840788806478	3.16240035282513	3.43082844245812	3.53827148577707	3.35676081448383	3.5335029080777	3.60096961767928	3.46637827487832	2.48746567498713	3.24645499882947	3.56861412838115	3.29326446489595	3.37663170929652	2.51080101736472	3.4195281383071	2.59989673190017	3.38030179274937	2.9691633138982	2.97700893926016	2.68632719336104	2.3474684018288	2.54599460222966	2.55630807615567	3.53347818300352	2.8458899402597	3.39893566852289	1.91712694932229	3.55133224194834	3.88235003483635	3.55445622399118	4.04896247939077	4.29280132504834	3.40604552958135	3.77262075041048	4.05296521065231	3.84417832102818	3.40293116090293	3.47242531020834
Migut.B01647.v2.0	4.03157376038956	3.07184477482	2.88780018394877	3.04081297338694	3.0998195167741	2.68905994670104	2.50338393815733	3.24858269822992	2.99053349675405	2.44984678225521	3.03726916002794	3.94905924343273	3.1094109450033	2.73687649452031	3.32200418607486	2.93002894523421	3.0204985965365	2.93136577482274	3.21680572898932	3.08716976817555	3.79229122565564	3.35951475774476	3.45722166854698	2.98951607692431	3.3824792524195	2.14051440580036	2.68966057502205	3.71895825421976	2.82966541562822	3.27237186878303	4.06951572988407	3.85156034864985	3.11920623115041	3.72147074769939	3.18489816089866	3.17571594425449	2.75032332266407	2.34053674023601	3.03190694822162	3.45433837640146	4.11363370027885	3.38003234372548	3.6453292054414	2.69033190850991	2.92916858843153	3.01849315381605	3.17805492749931	3.00298819137892	3.15698074470431	2.85129578578083	3.42427184849994	3.76887603348191	3.61670841658219	2.98840988336753	3.06060421584884	3.19669242693666	2.8818713523643	2.79920554012358	2.55313838961158	3.18597470297135	3.70214909802958	3.28068839208445	2.8949561971313	3.06446169116391	3.72069489405655	3.17090810361881	2.44535201067597	2.91350884135264	2.79848245282367	1.75382510584708	3.42698044152229	2.40421358841057	3.02395847326088	2.63912607424317	2.31640831709668	2.12492249434136	1.87364151120774	1.86145631246001	2.81157088898362	2.29081850371839
Migut.B01648.v2.0	3.8154403295248	3.70768844454334	3.82309449456095	3.46611880811961	4.22057167623471	3.61750668567601	3.64088746190727	3.7470362056964	4.34417045136875	3.65795497758541	4.647654257629	4.50221300592321	4.35252465671383	3.6252311386914	3.92466868852948	3.94840747454906	4.18015526252498	4.10501386230777	4.0020668801963	4.17831765623375	4.5100526089247	4.51705603473124	4.04723739699442	4.1236089725116	4.32923723114252	4.55194065152682	4.25308991419357	4.00605636494403	4.46615821698945	4.51166281469285	4.63417866899469	4.2164350531906	4.60347473225209	4.24107951042645	3.95541631477589	4.50602370475782	4.7033258431269	4.05241135343939	4.66195733847132	4.57929664683228	4.27335738887035	4.61985935839795	3.5452177206512	4.08781103640445	4.2425006596305	3.95633667775348	4.48404147851765	4.13518280374379	4.40148386764651	4.4723275412095	3.38055047107062	3.01968413698244	3.51886109318405	2.87057339307367	3.00048322341127	3.3447910659258	3.13712840760637	3.39959808141434	3.5296794167876	3.59259996243399	3.29303643270784	2.84679186555429	3.25189074184657	3.56535992709659	2.90778044665705	4.15611110169073	3.86758501135901	2.17654324718644	3.3416247778502	3.83724111403472	3.7695821046744	3.67601820387209	3.78889964008827	3.43132118912977	3.18075321773911	3.2624260180913	3.14373067457549	3.57766334645942	3.89563515377209	3.53317934128744
Migut.B01649.v2.0	-1.22895378983366	-2.95052303820846	-1.36012732949482	-2.08847004355803	-1.29249790600466	-2.26513636368583	-2.14047225161739	-1.14373472454884	-2.50131959957562	-2.40813421287237	-0.869621435580577	-2.79240774296842	-1.60940730245265	-1.23274985643618	-1.43288331608861	-0.0334451787406774	-2.53409025514114	-2.49489897987936	-0.752820621967163	-1.43639218788146	-0.804643916731588	0.311151736183361	-3.11263393978397	-1.69230796304943	-1.14108270363751	0.666583217467945	-2.80219252130762	-0.7272979756698	-2.95169429789644	-1.74257847268294	-0.992260467702622	-0.945452629186297	-1.77156469909483	-0.631045667021391	-1.63953027451788	-1.92582208220757	-0.950116395477018	-2.51744425489156	-1.36041047455714	-1.6749446405435	3.37666810611265	2.74827563152538	4.81614945670511	2.78052971748149	2.90031372575934	0.102885341106422	2.6009976248635	5.1251756303884	3.46059696131473	1.59190915696218	-0.319889247070474	-2.53490471469519	-0.729066420259536	-1.09905295788281	-0.969143127545211	-2.01276093869229	-2.07232495802258	-2.15499077026329	-0.079129825887929	-0.655327551009592	-2.63770090485505	-0.178743226552852	-1.35297131631229	-2.66345876339929	-0.716710418250747	-2.4438017404964	-2.19850417909876	-0.993381754255874	-2.3308005641213	-1.05352981621052	1.07499511277875	-0.631410321320155	3.15870788537412	-0.39649783548755	0.200931099676741	2.30549473998318	0.108106764844768	0.639063891123565	1.71203521543271	0.633706217241401
Migut.B01650.v2.0	2.61234846414729	2.60406581346918	2.09930428914248	2.43509191249898	3.59827302424058	2.86414665325914	2.81372405876949	3.5750835229071	2.45287671081125	2.3467532892911	1.56333797169553	2.16178856741846	1.75982650721307	3.20465545587112	1.374471605969	2.59882303675884	2.51030386421731	2.36308201524822	3.21680572898932	2.33619731601546	1.73140898350862	1.60660761970953	1.27968348299479	1.93218290185836	1.79751675169835	1.88897563880439	2.48320969755463	1.03823677069318	2.66301554621876	1.88191239222485	1.07812886018878	2.15888403062844	1.28732898995874	1.20545560069573	1.16782464753972	1.34719641219884	2.21980860596529	2.12641193488316	2.88751703888645	1.38394904851006	3.06351022085302	3.11084571091009	3.69289488869345	4.01535924205616	4.17182391366048	3.8818584617942	4.17010617438382	3.87347745838251	3.84638065561846	4.92689340467498	-2.64181734195784	-2.53490471469519	-2.31402892098069	-2.68401545860396	-0.969143127545211	-0.427798437971132	0.249603136864787	-0.570028269542139	-2.40105792077529	-2.24029005173075	-0.315772809967688	-1.4011356478893	-1.35297131631229	-1.07849626267814	-2.3016729189719	0.363553181561205	-2.19850417909876	-0.993381754255874	-0.745838063400141	0.168862605125928	3.16691760221979	3.55445622399118	3.19500401459711	4.17639183293303	3.8764961491788	2.86188808850757	3.93592578946209	3.44641881318117	4.50756470209352	3.92195118587247
Migut.B01651.v2.0	3.01897372360993	2.72190230376304	2.78283062434723	2.95592407580042	2.16693371263264	2.68905994670104	2.50338393815733	3.10419278889474	3.38132344978622	2.87726800598988	1.76264677991894	2.76218110870922	2.5335506513894	1.93717514500614	1.84013517831781	2.59882303675884	2.75131196372111	2.93136577482274	2.3060730670864	3.38803624753508	2.85070791188097	1.98100313449103	2.9958905169942	1.76712365558786	2.76580789197101	2.3546392111532	2.68966057502205	1.90497023982971	3.19805282160824	2.4003794811591	2.87563599629003	1.86190229287131	2.52611584954585	3.0693940511197	2.50342767932416	2.16164075904277	2.4191174141887	2.76795796397069	2.09902114408016	2.92991741761536	2.62397815965342	1.73233408765636	2.73136903650809	2.1284530209018	1.82554595735737	2.19804257414676	2.09652504200271	3.14181589607623	2.24520792771605	2.61360422806149	3.33546258154208	3.29798529946955	2.54395207414688	1.95984073117076	3.5544188285118	2.84522005643528	2.17560255542101	2.59989673190017	1.68640492047505	2.80410406762771	1.88586105120196	1.10136469263988	1.81695368513002	2.54599460222966	3.1245918357302	2.60059237886205	3.15904782551933	2.46604986438142	2.42408693804217	2.64690990193057	2.03652096496411	0.50609320242978	1.59200759104569	1.36903691087543	2.24045946386338	-0.197005600545999	0.108106764844768	0.639063891123565	2.46539524784958	2.42511959542998
Migut.B01652.v2.0	7.74927998166193	7.70142557251499	7.88225287401814	8.03694342692529	7.51593005071817	7.57249156948557	7.59930835815587	6.7611507351693	7.27511343286911	7.50923786660448	7.44959906694329	7.26151813856269	7.45578441050129	7.0876746478608	7.36477820976515	7.488547777661	7.76397231257787	7.29137064776911	7.09057705001597	7.57948742578468	7.60219883792371	7.3957185676806	8.01729299372642	7.83321284604564	7.9042219206681	7.36548077080063	7.77050770517967	7.61877246511537	7.22945795896912	7.87519506984607	7.90800257586635	7.92922140244951	7.59256995591322	7.84642351114563	7.80133889309299	7.90231440198653	7.61593764269407	7.81235208332914	7.25797502770147	7.70803956454805	7.49822268115892	7.12235969892713	7.22827536056405	6.97214979002312	7.29124260652438	7.12827661673127	7.30779083882592	6.98742103577189	7.19149470600569	6.75330828700088	6.58940383875335	7.08897677531826	7.35308262109434	7.1022541690445	6.76556649268063	6.47507909513076	6.33281650511377	6.85902970005164	6.295909605459	6.40716837472417	6.75246805134513	6.45061339352676	6.3907411102945	6.65169079885701	6.2336024576489	6.38592099458966	6.36754985907233	6.04736458808743	5.53338558053298	6.58791987585711	6.79429385817116	7.32859161074793	6.90643051627618	7.75019811254311	7.36974248080834	7.61249459334316	7.41735572566138	7.12913478211123	6.23559717148972	6.60037804117534
Migut.B01653.v2.0	0.645515328082485	-2.95052303820846	-0.62316173532861	-2.08847004355803	-1.29249790600466	-2.26513636368583	-0.555509750896233	0.441227776172312	-0.179391504688258	0.761790788569946	-0.021624529025627	0.908031975172676	1.44948638660092	-0.0103574350997279	0.441585801827533	0.451981648429564	2.51030386421731	1.41199161572916	1.12164849594898	1.37096273417614	0.960890829631388	1.49557630732079	1.84156237060291	0.81019237747975	1.18084539124985	1.88897563880439	0.00516240074998229	1.19870144288642	-0.14433937583884	0.92038654003949	1.89526480303896	1.37647546570106	0.730935641434352	1.20545560069573	-0.054567773796728	1.69866878270022	-0.213150801310812	0.941987363745736	1.69848321449643	2.62273590809718	-3.56584639922659	-3.75951900867332	0.553830850955903	-3.84882690259812	-2.14408039359911	-1.77158377680972	-1.00781161781203	-2.04140592797954	-1.31550702675843	-1.13055686750892	0.165537580099767	0.272450207362411	-2.31402892098069	0.12333946345364	-0.969143127545211	-0.427798437971132	-2.07232495802258	-0.570028269542139	-0.816095420054135	0.567064870326856	-2.63770090485505	0.920792446998063	-2.93793381703345	0.50646623804302	-2.3016729189719	1.64366110075394	1.88895866215158	0.229010667080574	-0.745838063400141	1.06194740120942	-1.58796989994368	-0.631410321320155	-4.13591286351751	-2.71842593037491	-1.38403140104442	-1.78196810126716	0.108106764844768	-0.945898609597591	-1.8322853007911	-0.744805406012329
Migut.B01654.v2.0	2.8007935535604	2.25893032742049	3.03219009328394	1.37096157507927	1.76639578304891	1.98279114975775	1.76641834399113	1.35876561598034	0.958112019061677	1.49875638273615	3.43780708961167	1.7311542130886	3.18066962817312	1.82614383261739	3.35719361453716	3.37254718093516	3.48827755788731	2.93136577482274	0.469571799369285	3.35368474274431	4.2571322808551	3.84040480431823	3.96418165726686	3.82076161918994	3.87386763782846	3.22457867058883	2.81251732280759	4.169942449905	3.07067351513201	3.72774146209709	4.35114735459519	3.20835270689274	4.17485426070032	4.29630903114684	4.21013545239768	4.60295758312046	3.87431203993953	3.95828917607484	3.65453986690883	4.6288361076336	0.682081114216991	1.96840144588988	1.37096679380609	2.5262125287488	2.24823702917965	2.1353068187988	2.22484913897825	1.50291458824427	2.0904853329174	1.75696840323267	0.165537580099767	1.55255812655515	2.20953303507632	0.12333946345364	0.253249293791237	2.07470190255805	1.09760004341974	2.09293674318029	1.99125950200347	0.0816380431566142	1.61022660858854	0.920792446998063	1.14952902421689	1.42400407785105	0.86825208247041	3.17090810361881	2.44535201067597	0.229010667080574	-0.00887246923393457	1.75382510584708	0.914530440585502	1.80154908595595	1.74673018584433	0.0889289916826923	1.27893361167801	1.67746351737014	1.2456102885947	2.22402639184472	1.71203521543271	1.32558392187907
Migut.B01655.v2.0	2.61234846414729	3.11556615224931	2.41246217440211	2.76951095156954	2.25182261021915	2.25842559237118	3.06898111401156	2.82589162640764	2.70813376605333	2.94941779174572	3.07523701022696	2.41704562266053	1.93491321377116	3.24837683330044	2.19160754881919	2.39951422853543	2.22079724702233	2.86265302473873	2.52019787243925	2.53323416307502	2.48813783249626	3.22675954889299	2.50207590433124	2.87247665573409	2.48340816127028	2.85421022064372	1.8416636684671	2.37703868414494	2.54015879843323	2.45381874012056	2.51870145157476	2.513978989451	2.87229149067989	2.58396722394946	2.13305922937904	2.67903997595129	2.82247310841991	2.34053674023601	2.7270523666932	2.80618204919311	3.30451832035681	3.62418528380074	2.84801395536036	3.61877864748488	3.65466139815378	3.27281034254873	3.27017312948774	2.881426211498	2.99192149843381	3.31569936238065	-2.64181734195784	-2.53490471469519	1.1454026976566	-0.362087363716601	-2.55410562826637	-0.427798437971132	1.09760004341974	-0.570028269542139	-0.079129825887929	0.567064870326856	2.11718659730842	-0.178743226552852	0.521497801603851	-0.34153066851193	0.0202551759154596	1.25663797764469	0.123423915788605	-2.57834425497703	1.128631054516	-2.63849231693168	1.68504859446273	2.53851468012216	0.618974638645958	2.13955506475266	1.27893361167801	2.30549473998318	2.17849609273617	-0.945898609597591	-3.41724780151226	-1.48177100017854
Migut.B01658.v2.0	-2.81391629055481	-1.3655605374873	-2.94508983021597	-2.08847004355803	-2.87746040672581	-2.26513636368583	-2.14047225161739	-2.72869722527	-2.50131959957562	-2.40813421287237	-3.19154953046794	-2.79240774296842	-3.1943698031738	-2.81771235715733	-3.01784581680976	-0.0334451787406774	-2.53409025514114	-2.49489897987936	-2.33778312268832	-3.02135468860262	-1.54160951089779	-3.14827988245394	-3.11263393978397	-3.27727046377059	-2.72604520435867	-2.50334178397437	-2.80219252130762	-3.04922607055716	-2.95169429789644	-3.3275409734041	-3.31418856258998	-1.6824182233525	-1.03459910492863	-3.438400589079	-3.22449277523904	-1.92582208220757	-2.53507889619817	-0.932481754170404	-0.623444880390931	-3.25990714126466	0.826471023552166	1.79506984300432	1.51906543279523	3.44579384629351	3.18982034295433	5.01414112927634	2.09652504200271	1.50291458824427	2.59138356885009	4.1399720748718	-2.64181734195784	-2.53490471469519	-2.31402892098069	-2.68401545860396	-2.55410562826637	-2.01276093869229	-0.487362457301419	-2.15499077026329	-2.40105792077529	-2.24029005173075	-2.63770090485505	-2.98609814861046	-2.93793381703345	-2.66345876339929	-2.3016729189719	-2.4438017404964	0.608850742958846	-0.993381754255874	-2.3308005641213	-2.63849231693168	4.61497015872659	4.74014854129181	3.67786832769953	5.20638657323087	5.0025496521852	5.06352194967722	4.68099643326535	4.92035000151358	3.59397945391099	4.19065434179296
Migut.B01660.v2.0	7.60919961959229	6.96684904126838	6.1129018925432	6.68301942594257	6.68668908325992	7.21262190275806	7.1564439552619	6.38243844496471	6.9683222176639	7.29057045389798	6.79001775143508	7.26422997214478	6.62740417879676	6.47000002239212	5.8494329228999	6.21068076454305	5.96973548285461	6.43879167507288	6.71478492811583	6.34277996640543	6.20658333869167	6.11146338123685	5.49839085752338	5.47427359531851	5.46871165006358	5.73027789278533	5.9560306934191	5.84255763266115	6.09542961421758	5.51480937000971	6.00999198402876	6.22246723636564	5.64065228112163	5.25856693715529	5.50002107788091	4.70353453787204	5.67924022460259	5.76332651523904	5.77914087784166	5.39472888726331	6.31220451350194	5.6771925334639	5.48569397479588	5.38239427811306	5.08794072893511	5.76498723980916	5.48724391055599	5.8634795317386	5.89589461066004	5.68450614968395	5.75478743922402	5.83578269211202	5.23286553890694	4.81583042847924	5.22068143133481	4.78165492765782	4.46683385308546	4.3207426607031	4.00833301536241	4.91958128504764	5.28711159875073	5.31310986977682	4.87584737418359	4.61266564187494	5.43303670125394	4.99082648714033	4.89952790386177	5.16984859461243	4.38344495354483	5.54638302597661	5.9944857451669	5.65028792877867	5.38960794557756	5.83999478289375	5.82216898678945	5.61891133501503	5.59995986117444	5.88276681870542	5.65689366124024	5.84914587793608
Migut.B01661.v2.0	5.22500269873749	4.75683609387242	3.76915568745015	3.88880987994189	4.82989872535507	3.80095282677194	3.74217079774445	3.20204011229289	3.94162389627311	4.19177862931476	3.70326823284	4.02777121944677	3.62580915924138	2.67414073917234	2.86479723255208	3.57536406393485	3.73269628555376	3.65484813962533	3.15406997364135	3.54850091972833	4.42032244826869	4.18263699566068	3.65555038499296	3.13212047236711	3.74968822660773	3.56274740648341	3.79772032087951	3.21756047013774	3.64821854429068	2.78098348337407	4.26324026544576	3.65148251320093	3.41165712496094	4.07729924920505	3.46200775194418	3.98906130415448	4.20638809020297	3.89194668124614	4.02041130938379	4.20769840881834	5.01535418269836	4.89511701985465	4.34638877108543	4.16798138508843	4.21932433726441	4.22088255050487	4.18596012558465	3.92052603118694	4.36818942754808	4.80018047005397	3.66196340621927	3.9728899255035	2.64016738940618	2.87057339307367	3.5119835621914	2.84522005643528	2.01513788322776	2.36857118579372	3.32686253378791	1.46014966641034	4.35098378191712	3.38894128273647	2.3474684018288	2.89113008827834	2.74272120038655	3.2841187140668	3.52941627546444	2.63110911065192	3.81894655538339	2.853360779398	3.86049060087261	3.35044233196959	4.77996651531826	2.70783882432719	3.82542196458453	-0.197005600545999	2.54106617212087	2.59842190662622	3.45311691807114	3.34265743523801
Migut.B01662.v2.0	1.7096456655022	1.4417943845703	0.75534988792512	-0.503507542836874	1.21000243452453	0.904788637756482	1.5599674665237	0.0786576967876037	1.58614324167472	2.3467532892911	1.76264677991894	2.06557325215916	1.85002431618465	0.352212644284981	1.93635049357711	2.16818868242897	2.22079724702233	0.675026021562956	2.52019787243925	2.33619731601546	1.51728417815577	1.70970111267364	2.44195491189367	1.93218290185836	2.22815110602821	3.22457867058883	1.59012490147114	1.90497023982971	2.25775906773251	1.95786124545815	1.89526480303896	1.1249366987051	1.85292616581296	2.34295912444566	1.72970353514783	1.53360953642972	2.4191174141887	2.61183876205341	0.224552026164019	2.02549507759759	0.134593318914498	2.39022811083137	1.71610227985478	2.37999178789776	1.76281020200941	1.92885594133137	2.45162000082527	1.86548466762898	2.19545489251895	1.67679805454869	0.528107659484475	-0.212976619807831	-2.31402892098069	-0.362087363716601	0.253249293791237	-2.01276093869229	-2.07232495802258	-0.570028269542139	-2.40105792077529	-2.24029005173075	-0.315772809967688	-0.178743226552852	-0.130578894975842	0.50646623804302	0.0202551759154596	-0.121873645609036	-0.613541678377601	1.50911858627331	-2.3308005641213	0.531432684510637	-3.17293240066484	-2.95333841620752	-0.965987862075198	-0.39649783548755	-1.38403140104442	-1.78196810126716	-2.2138213300426	-2.53086111031875	-1.0953197066249	-3.06673350089969
Migut.B01665.v2.0	-2.81391629055481	-2.95052303820846	-2.94508983021597	-2.08847004355803	-2.87746040672581	-2.26513636368583	-2.14047225161739	-2.72869722527	-2.50131959957562	-2.40813421287237	-3.19154953046794	-1.20744524224726	-3.1943698031738	-2.81771235715733	-3.01784581680976	-2.35537327362804	-2.53409025514114	-2.49489897987936	-2.33778312268832	-1.43639218788146	-3.12657201161895	-3.14827988245394	-3.11263393978397	-3.27727046377059	-2.72604520435867	-2.50334178397437	-2.80219252130762	-3.04922607055716	-2.95169429789644	-3.3275409734041	-3.31418856258998	-3.26738072407366	-1.77156469909483	-3.438400589079	-3.22449277523904	-3.51078458292873	-2.53507889619817	-2.51744425489156	-2.94537297527829	-3.25990714126466	2.1065789427449	1.44993435695563	3.62911897826014	3.4820899755165	3.06537297202984	1.03577114524788	1.79954330424558	3.47166365425983	1.91715373003184	3.14742787979085	-2.64181734195784	-2.53490471469519	-0.729066420259536	-2.68401545860396	-2.55410562826637	-2.01276093869229	-2.07232495802258	-2.15499077026329	-2.40105792077529	-2.24029005173075	-2.63770090485505	-2.98609814861046	-2.93793381703345	-2.66345876339929	-2.3016729189719	-2.4438017404964	-2.19850417909876	-2.57834425497703	-2.3308005641213	-1.05352981621052	0.733958194943681	-1.36837591548636	3.62563836892697	0.741005688262385	1.7858936003979	-0.197005600545999	0.108106764844768	1.16957860782234	3.09054683868643	2.48785535077795
Migut.B01666.v2.0	5.73683049482843	5.64566671793595	5.61333088305269	5.73807844373288	5.27735770232629	5.31229246434992	5.35937363546582	5.69336754090281	5.39954720840513	5.57485936182194	5.60611199538582	5.68737252106068	5.81405881889678	5.63761486314723	5.8118769182763	5.56943922997774	5.25381230425029	5.26665225256512	5.42376810975616	5.45032052578942	5.72205092881039	5.69407046095987	5.67852894877105	5.63262261999945	5.27957934483521	5.36084436067991	5.20343202788626	5.55440027442903	5.29147968557651	5.31270396281825	5.65447823060522	5.74663974624128	5.74413513918921	5.58119013927889	5.49318364782736	5.78153704987331	5.38973360740761	5.24410697755292	5.44264431006684	5.72593479573868	6.25273577825426	6.08753833741802	5.93794646062188	5.9569169695535	5.98348410611956	5.73356614213341	5.68985101565849	5.70678692160992	5.7310713398619	5.67421951044691	5.1719638492592	5.36596209328555	5.66896465371362	5.51074139581828	4.92971014899789	5.06405465835854	5.1660797813025	5.24588866601889	4.94767023345579	5.24352572553351	5.71544592064303	5.8115633772433	5.29568585972626	5.36444723317059	5.33495170157175	4.93990255197765	5.03990056022632	5.0727074362019	5.30582405642235	5.35586111992718	5.99949510798064	5.80488479851921	5.91801301801359	5.86277465155004	5.77583993573397	6.01893179865315	5.40823048941378	5.50805787897356	5.4124749335738	5.50691368659363
Migut.B01667.v2.0	-1.22895378983366	-2.95052303820846	-2.94508983021597	-2.08847004355803	-2.87746040672581	-2.26513636368583	-2.14047225161739	-2.72869722527	-2.50131959957562	-2.40813421287237	-3.19154953046794	-1.20744524224726	-3.1943698031738	-2.81771235715733	-3.01784581680976	-2.35537327362804	-0.949127754419986	-2.49489897987936	-2.33778312268832	-3.02135468860262	-3.12657201161895	-1.56331738173278	-1.52767143906281	-3.27727046377059	-2.72604520435867	-2.50334178397437	-2.80219252130762	-1.46426356983601	-2.95169429789644	-3.3275409734041	-0.992260467702622	-3.26738072407366	-3.35652719981599	-3.438400589079	-1.63953027451788	-3.51078458292873	-2.53507889619817	-2.51744425489156	-2.94537297527829	-3.25990714126466	2.9419482409721	4.00203222377116	4.29593974839807	4.20102164685244	4.07185700560004	4.725602763823	4.65325386199492	4.73557534503455	4.54744022126249	4.2548741696846	-2.64181734195784	-2.53490471469519	0.00789917390667035	-2.68401545860396	-0.969143127545211	-2.01276093869229	-0.487362457301419	-0.570028269542139	-2.40105792077529	-2.24029005173075	2.97700893926016	0.714341569530637	-2.93793381703345	1.0369809547418	-0.716710418250747	3.48693559706649	3.08689803976349	0.229010667080574	0.839124437321015	2.64690990193057	4.04623611979732	3.45605251993018	4.72517404247788	2.95399941159658	4.34388905351878	2.86188808850757	3.71691600752029	3.94487232064765	4.72741044131962	4.62675345659963
Migut.B01668.v2.0	5.25754607200181	4.22938605180648	5.24966702420628	5.72531114765901	5.42174761166147	5.57406742441111	5.45198478565069	5.08508396594704	5.41156973665434	5.54023301871231	6.37640654494753	5.81121860201778	6.07475687597561	6.24027936560184	5.87999963919575	5.98892263428778	5.92123696516342	6.116125817428	5.79664319753261	5.83973221739277	5.84209478157626	5.97842459038925	5.98276308300859	6.44894769556161	5.84760198313466	6.09284797217004	5.88080206237406	5.88446458439507	5.70294173063152	6.06692172120622	5.73293534952404	5.72979875686396	5.75460847041872	5.59226654716795	5.84428550274637	5.73000674923323	5.44791467849614	5.64746267178413	5.69487196094405	5.8249012465397	2.84354453691111	2.30657018178446	2.31126054768182	1.76588294151709	2.81011591678776	2.31587906444062	2.0278122919187	2.20652158546405	1.97727472246941	2.10210388928136	5.77181058706634	6.03874247279813	6.28216083516372	6.5897801406103	5.90122159203819	6.20155818210848	6.66576730159791	6.23302651508184	6.41592570248009	6.29498532489005	6.06620266858961	5.97100389295183	5.8069000204661	5.46066254842989	5.63496502003067	5.19282288004725	5.31719565918528	5.7570460997169	6.02234626137679	5.34450125776263	1.78126390972204	2.17594460073745	1.93017632694026	2.49102743525404	1.888987093362	2.30549473998318	2.03410618340099	2.32711988480882	1.10631415454475	1.97766061845876
Migut.B01669.v2.0	4.40525222990735	4.39820511602262	4.04359485655619	4.59803048362519	4.11122428004635	4.55504259872936	4.75434551169055	4.23708705939209	4.24014738682553	4.84925362982029	4.41578078328167	4.24101525856903	3.51987571449232	4.12480214818191	3.69639970085636	3.4775167405367	3.61565686436354	4.44761552545988	4.40368386371283	4.09758638412089	3.9068509899185	3.67189907996125	3.68178192656614	3.59309425581282	3.42370191514602	4.00445285622433	4.11667071596697	3.55068677162997	3.86848466451874	3.72774146209709	3.62832594274925	3.91252836594127	4.0443522364662	3.74150850093594	3.83078966026215	4.00491525535531	3.39565844136471	3.54864493556621	3.79609401112285	3.89996419551373	4.01158242880915	3.94784012340757	4.12151536024522	4.14552653426074	3.97831623776062	4.5800916614717	4.18596012558465	4.22538061271536	4.31093210993888	4.3090662700482	4.27704589531676	4.25951115165491	3.83571819852399	4.08416886617296	3.92162780270003	3.96451898480763	4.07742216148211	3.95353368651487	4.22829869930432	4.23544337923565	4.07654461281107	3.55306066249758	3.77631170063268	3.56535992709659	4.1077180171658	3.43884130886544	3.22776057560334	3.48774493548074	4.46361530222881	4.15592354941843	3.7695821046744	3.7331621109757	3.75283038538075	3.9109306897047	3.8764961491788	4.05092191289759	4.16121810130433	4.28931785209644	3.76266128850267	3.87578100443955
Migut.B01670.v2.0	2.85850905141668	2.17875997873651	2.5467632661137	1.99899279769231	2.48009159789227	2.25842559237118	2.25184517116137	2.76315587105967	2.78408261928663	2.87726800598988	2.58981018305672	2.88001759900308	2.16318220144428	1.43021515628625	3.04824337364801	2.85408009200091	3.3485527942207	2.63438403706561	2.87167024294063	2.86128836075922	1.9178221077395	2.91780930800384	2.81810339777892	2.45064999079261	3.05531450916599	2.85421022064372	2.92572793325558	3.01686311990061	2.8811957162683	2.78098348337407	3.12875493325874	2.46053973048954	2.87229149067989	2.90144941380563	2.26736032109063	2.99701005726997	3.07963094791703	3.21047619967164	2.09902114408016	3.45433837640146	3.00400920910435	2.74827563152538	2.90298041457829	2.45495384557898	2.68034804181743	2.31587906444062	1.87971365292956	2.67741231947641	3.25738264166215	2.43015808696556	3.03060800001366	3.34773833466665	1.77343392026965	2.17396553652361	2.73129659059588	2.51080101736472	2.01513788322776	1.75189982534522	1.99125950200347	2.40356613804398	1.44976193639529	3.24272054188543	2.8949561971313	1.42400407785105	3.4262475355913	2.9824630142057	3.15904782551933	2.27963674015054	0.839124437321015	3.03393302503982	1.68504859446273	0.747101301933575	1.74673018584433	1.8051360256821	1.55456805429144	1.02538682079045	1.87364151120774	1.71706640312484	2.46539524784958	2.48785535077795
Migut.B01671.v2.0	1.27354655069553	1.69333315156627	1.69876635955875	1.37096157507927	1.02943018888271	2.25842559237118	1.5599674665237	2.62885477934808	0.668605401866692	1.05129740576493	1.05637798297565	0.908031975172676	1.85002431618465	0.641719261479965	1.7370416853537	0.451981648429564	0.273264666916462	0.675026021562956	1.5691074729202	0.438076930034678	1.26574541115981	0.939182958796403	0.346797678853328	0.81019237747975	0.733386414278632	1.19709793416672	1.8416636684671	1.19870144288642	1.29623321554714	0.131890645233201	1.89526480303896	0.980546789369926	1.16703475624103	0.468490006529523	0.682397820369478	-0.0513529642914328	1.55238394505217	1.73048325855202	1.57818898077872	2.35480270285055	2.21551331429807	2.17121832888957	2.42829996887204	1.76588294151709	0.914813295454457	2.94723447064623	1.95566250616286	2.10155202586251	2.19545489251895	2.47825237516661	3.13954237156682	2.95694838163448	3.66325100251922	3.29326446489595	3.46826218476209	3.3447910659258	3.81031809133927	3.33686232606638	3.90272282740181	3.0451121671315	3.77169003128265	3.78208617616647	4.39298306108117	3.11790095012537	3.58097013038994	3.38908827366834	3.91002027767941	3.20301545854763	4.23905504420965	3.5903263735642	5.01194294224345	4.99502881537716	4.80366635079718	4.90362588908146	4.34388905351878	4.69376532969924	4.90511974268091	4.8528431821553	4.67550933940759	4.64062563118119
Migut.B01673.v2.0	2.8007935535604	3.07184477482	2.98564750734691	2.15945746988556	2.61439268960386	2.68905994670104	2.98881076532758	3.29367058775845	3.42941773798727	3.08371888345731	3.49495099671528	2.93551271159478	2.63852021099094	2.91020809740587	3.52131299429827	3.13647982270164	3.08061958897407	3.48238094362056	3.49510689147642	3.08716976817555	3.17720873655815	2.96024457432423	3.07719061909605	2.45064999079261	3.10684480980608	3.32954823019037	3.08045052805422	3.45856856964153	3.23813026098357	3.85236811661084	2.75190062786779	2.75498708895479	3.24338564237114	3.27584492858713	3.46200775194418	3.35958013665467	3.65474566268184	3.45983566860836	3.42966645606863	3.87964421113413	3.42283828754557	3.42039008134162	3.36118577301351	3.85853222948276	3.61968525991081	3.90084156516178	3.46467615365072	3.80825979893603	3.58173339881637	3.66645611032723	3.13954237156682	2.95694838163448	2.97137329788156	2.80783763772571	3.71268091242853	3.3447910659258	2.68256254414089	2.09293674318029	2.55313838961158	2.80410406762771	1.88586105120196	3.45684534723827	3.08443399599501	3.56535992709659	3.19018017735777	3.17090810361881	2.93077883784621	3.53018020180114	2.62339574626558	3.5903263735642	3.23645853547286	2.33206380265473	2.91936957198368	3.58535481780219	3.33478684641153	3.2624260180913	3.5140991245206	3.30202890384599	3.76266128850267	3.7534454615155
Migut.B01674.v2.0	4.12859821478443	4.32560136706578	4.84281272917546	4.83039319371656	4.80201969277963	4.62968139962211	4.72989246796601	4.80268423524631	4.79330114931601	4.99274522340982	5.08922123966266	5.02137344824862	4.71851953305616	5.28557545125469	5.04285011487779	5.3793363465978	5.3051135329558	5.29300357951208	5.01094503154276	5.12330355422926	5.15419875851165	5.2136638912813	5.3832210871032	5.33375433353676	4.88128510939095	4.93128644366236	4.95935871113686	5.20343936189309	5.21321262877924	4.89646070079401	5.24423215067868	5.03182729431362	4.63782623704287	5.08123566376422	5.50002107788091	4.80662803083614	5.18602029250901	5.02945020499608	4.90637606613776	5.02086362886594	4.67732758424636	5.22062056896584	5.37825928637245	5.18184023364882	5.18683648451551	5.17093072852952	4.97859931744002	5.19061519455469	5.0802413014206	5.23751300902317	4.49773401044096	4.56312736826533	4.55633579860271	5.14253302868695	4.72201877700787	4.97592374807988	4.64192055964355	4.58647621613785	5.14583653911235	5.19433817590598	4.63842350041919	4.3976061438636	4.92625232762083	4.63116198549233	4.70955433645135	5.48101076310938	5.09611656979287	4.92150163210618	5.05290372835276	4.69242456118294	4.61497015872659	4.98329952279505	5.06621096031295	4.87403110689317	5.22576295265668	5.2292591541561	5.04356651265006	4.64904797969619	4.42195598658468	4.59860241628548
Migut.B01676.v2.0	-0.49198819566745	0.219401963233854	1.14237301103437	0.718884878499574	0.581971211911484	0.0567917312015317	1.76641834399113	0.441227776172312	-0.179391504688258	-0.0862061179850034	0.8959133107824	0.377517258473896	-0.0244448017314918	0.88272736098376	0.152079184632549	0.451981648429564	1.16634946299995	0.312455942178248	0.832141878753993	1.62250150117211	-0.319217089561347	0.0216451189883759	0.97482890146637	0.970657049672996	0.0813097176989391	0.304013138083237	0.36773248013469	-0.241871148499558	-1.36673179717529	1.19602098265292	-0.992260467702622	1.37647546570106	0.891400313627598	0.80952692436459	-0.417137853181436	0.189655135212362	1.98848305985884	-0.932481754170404	0.755066742862799	-0.937979046377299	-0.106414780589297	0.632798414105444	1.2059075475356	0.399100610845465	-0.0286031761791753	1.92885594133137	1.19382224335763	0.621559084742893	0.754882301132965	0.939832460382482	0.81761427667946	-0.949942213974037	-2.31402892098069	0.775416160033334	0.90532599037093	0.309167156195074	0.735029964035029	0.166937324624068	-0.816095420054135	0.0816380431566142	1.44976193639529	-0.178743226552852	1.14952902421689	1.0369809547418	0.86825208247041	1.94851568228236	1.26092743953854	1.32854634063149	-0.745838063400141	-0.316564222044314	-0.365577478607234	0.953552179401001	0.722068131610062	1.8051360256821	0.937896693842947	1.02538682079045	1.69306926556592	1.16957860782234	0.975069621266499	0.840157094708827
Migut.B01677.v2.0	2.91400416400839	3.31626350248644	2.93755321914587	2.55538614621669	3.14490740630264	3.02026585517642	2.98881076532758	3.10419278889474	3.05326925210202	2.63625990648609	2.23471522423416	2.25198637639004	2.58698991035086	2.46768986170492	2.71007463775344	2.93002894523421	2.42010605524573	2.25998852228411	2.18577883336869	2.70656576596058	3.06325254726107	3.29466361339479	2.37921915654571	2.78881872668718	2.82854364731897	2.78206043488788	3.03069749285712	2.56548377355805	2.8811957162683	2.45381874012056	2.8355585569147	2.40504461789784	2.47636281434875	3.10075822202904	2.75278714826088	2.89860635320897	2.3229020989294	2.61183876205341	2.00882333510858	3.18303635458407	3.37666810611265	3.13529875463463	2.84801395536036	3.04599086070982	3.16577486898768	2.98330372535375	3.56507805060856	3.19381053371449	3.15698074470431	2.6972621571084	2.71573466266025	2.59437830224977	3.11223583372141	2.17396553652361	2.3038753668612	3.19669242693666	2.45123699803444	3.05446259536566	2.55313838961158	2.71390625865613	3.03472443711645	2.44016660609164	2.55391927929623	2.38093535595916	2.90778044665705	2.91375026412168	2.75569213128812	2.84792049972507	1.3696391540198	2.64690990193057	3.54131311700128	3.15518604057065	2.91936957198368	3.11446408378983	3.00828602173435	2.46595941217643	3.14373067457549	3.08384873379646	2.84953873918264	3.27311650198493
Migut.B01680.v2.0	-2.81391629055481	-1.3655605374873	-2.94508983021597	-2.08847004355803	-2.87746040672581	-2.26513636368583	-0.555509750896233	-1.14373472454884	-2.50131959957562	-2.40813421287237	-3.19154953046794	-2.79240774296842	-3.1943698031738	-1.23274985643618	-3.01784581680976	-2.35537327362804	-2.53409025514114	-0.9099364791582	-2.33778312268832	-3.02135468860262	-3.12657201161895	-3.14827988245394	-3.11263393978397	-3.27727046377059	-2.72604520435867	-2.50334178397437	-2.80219252130762	-3.04922607055716	-2.95169429789644	-3.3275409734041	-3.31418856258998	-3.26738072407366	-3.35652719981599	-3.438400589079	-3.22449277523904	-3.51078458292873	-2.53507889619817	-2.51744425489156	-1.36041047455714	-3.25990714126466	2.21551331429807	3.20626527598877	4.2113619776277	4.31608002407757	4.21932433726441	2.57419106003201	3.41172727370176	4.40153756786919	2.66634562653131	4.39926407901978	-2.64181734195784	-2.53490471469519	-2.31402892098069	-2.68401545860396	-0.969143127545211	-2.01276093869229	-2.07232495802258	-2.15499077026329	-2.40105792077529	-2.24029005173075	-2.63770090485505	-2.98609814861046	-2.93793381703345	-2.66345876339929	-2.3016729189719	-2.4438017404964	-2.19850417909876	-2.57834425497703	-2.3308005641213	-1.05352981621052	0.914530440585502	1.29458909723607	3.55757409398181	0.741005688262385	3.25982478873031	2.86188808850757	0.593533592015009	2.7545411085435	4.34430343093222	3.67473348550146
Migut.B01682.v2.0	0.645515328082485	1.13693980304188	0.514341788421325	2.30384737922073	1.37046710671777	1.19429525495147	1.02945274982492	0.971742492871092	0.306035322481984	1.29230550526873	0.508890187673153	1.59990967981034	0.712520792434715	1.08917823845119	0.682593901331328	-0.0334451787406774	2.10976593463358	-0.172970884991994	0.469571799369285	1.06610815264772	1.82762429876792	1.09964763098965	2.17276827907828	1.76712365558786	1.36141763689167	1.40354881163415	1.59012490147114	0.410205548080135	1.44062312488232	1.42734652875937	1.81509445435498	1.48750677808981	1.03579022296277	2.05345250725068	1.90479024170593	1.53360953642972	1.71284861724541	0.941987363745736	0.961517620330225	1.8693758756803	5.69859620100001	5.65199197933875	5.44460178120114	5.8359217178235	5.85403987318267	5.71223200045454	6.03439494230866	5.68424435295884	6.08537240952375	5.60008308840788	1.05862237618326	-0.949942213974037	0.85589608046162	2.27018085178291	0.253249293791237	1.44667067994501	0.735029964035029	1.75189982534522	1.84686959266829	-2.24029005173075	0.169654017202554	-1.4011356478893	0.521497801603851	1.42400407785105	0.505682003085701	1.94851568228236	0.971420822343555	0.229010667080574	-0.00887246923393457	0.531432684510637	5.97935244164174	6.17851854440128	6.02269682469697	5.94335216739708	5.8670564532925	5.93913108744003	5.69906800618737	5.77747791982066	5.64074392124691	5.7943534050957
Migut.B01684.v2.0	1.09297430505371	-0.143168116150854	0.514341788421325	0.718884878499574	-0.0701054846682089	0.0567917312015317	0.666882670440215	1.35876561598034	1.4055709960329	1.05129740576493	0.715341065140579	1.45551977047517	0.893093038076536	1.08917823845119	0.682593901331328	2.28848291614669	1.98947170091587	0.964532638757941	1.12164849594898	-0.213999766545015	1.9178221077395	1.60660761970953	1.93176017957448	1.36658572600414	1.52188230908492	1.58412105727597	1.59012490147114	1.03823677069318	1.69216189187828	1.06477644937466	1.54379243253759	1.1249366987051	2.06973755488611	1.08516136697802	1.16782464753972	1.34719641219884	2.4191174141887	1.57001858635878	1.14208986597205	1.38394904851006	-0.395921397784282	0.884337181101408	0.553830850955903	0.0580636930103978	0.663274528458493	1.03577114524788	0.577150882909131	0.280522166907826	0.269455473962723	0.795442551047308	1.4456454992925	1.1655350034459	1.3864107971604	1.95984073117076	1.53335721298397	1.89412965691623	1.83456563758594	0.652364151794309	1.05837369786201	1.46014966641034	0.532224096587263	2.74182230595274	1.14952902421689	2.09142873876418	1.94625459447168	2.20005444927833	2.44535201067597	2.37585205540985	2.31305562565343	2.64690990193057	2.3816564510128	1.29458909723607	1.74673018584433	1.18846466523361	2.31640831709668	0.539959993620207	1.2456102885947	2.11299507945598	2.84953873918264	2.29081850371839
Migut.B01686.v2.0	3.75593931777614	3.81766128656847	4.17385124250754	3.63945041100517	3.72245243546131	3.96368232681005	4.45944059056974	3.5750835229071	3.60720485720255	4.09966042732633	3.96832180631045	4.05308230797596	4.02479871728836	4.3621967328576	3.94793846785232	4.43904259272207	4.3607275081668	4.29951688647075	4.07160781344938	4.27326606028901	3.9068509899185	3.94975220050659	4.4496084844371	4.17394064806174	4.60487167375595	4.00445285622433	4.59868691497456	4.28169080755745	4.16724677482706	4.21935348648354	3.71923443894747	4.06353615404096	4.0443522364662	3.40708946186538	3.83078966026215	4.02059687758758	4.20638809020297	4.19680126277456	3.59378583582974	4.30233528295641	2.73793434895051	2.58033099421131	1.58777818287924	1.57743785210398	2.57473785385684	2.00100572708721	2.16211338363029	1.12851907346278	2.59138356885009	1.30240253976719	4.15259852439227	4.3839585225794	4.06101051036623	4.59210894667027	4.36475760900823	4.72870604770886	4.49753065030837	4.69049928068108	4.5647263638868	4.57988891068444	3.90145790625298	3.97968613605163	3.21181330247124	4.43457331956123	3.47968679455276	3.70594537900828	3.8238636339297	4.41034043179514	4.48937839829389	4.04800821025154	-0.00300739922252533	1.5702235398495	1.4787969805977	-0.39649783548755	1.42332352101319	-0.197005600545999	1.87364151120774	1.99270084573827	0.830679711931324	1.02072934035065
Migut.B01687.v2.0	1.27354655069553	1.4417943845703	1.44722759256279	1.37096157507927	1.76639578304891	2.37871982608889	2.38308970443962	2.12928376985757	1.74660791386797	2.44984678225521	1.45230665930679	2.76218110870922	2.01508356245515	1.43021515628625	2.65457952516173	2.50260772149953	1.85822716763762	2.5494951394791	3.01976888192976	1.37096273417614	1.73140898350862	2.13712233640831	1.84156237060291	1.76712365558786	2.70021955034343	2.92292297072773	2.48320969755463	2.78366394360758	2.25775906773251	2.64973895009582	2.17766453373969	1.68681558631322	1.77275581712898	2.58396722394946	2.44793256673246	2.16164075904277	2.3229020989294	2.12641193488316	2.4808917794238	2.76246067176379	2.45652141380186	1.85519083544189	3.10402793351638	2.45495384557898	3.01242409208088	2.75197817924729	2.89907897779649	2.881426211498	2.47108933513237	2.99045853345245	0.81761427667946	-0.212976619807831	1.59286167462783	2.0708720435595	2.65534773736258	1.6876787794488	2.31999246475618	1.75189982534522	2.24279826899943	2.61769094339682	1.61022660858854	2.50575494771922	2.3474684018288	2.29073754698758	2.22188903708511	2.20005444927833	2.04942333434483	2.63110911065192	1.75666227712904	2.57096104869727	0.733958194943681	0.953552179401001	0.722068131610062	2.13955506475266	0.731445816375521	1.67746351737014	1.69306926556592	1.99270084573827	2.31067265305094	1.02072934035065
Migut.B01688.v2.0	5.97071855500271	6.07461652407005	5.73086720272578	6.22894257020684	5.23628175932338	5.81701267766804	5.68607623567353	5.91154771095235	5.29958030034468	5.75677271380332	6.17695693103975	6.12347163586736	5.90102721961875	5.96036477237803	5.58578052817643	5.30996264355714	5.11696143603779	5.45346825170532	5.45011943670311	5.3493327182046	5.6839996231222	5.62979724708142	5.39119179821178	5.4608217958499	4.98131392772222	5.53557720531794	5.51522009245725	5.02223629199946	5.3009711345538	5.21549084685114	5.37580940882946	5.63046473193185	5.76500631752404	5.3131434700101	5.4655051961804	5.17221000075295	5.27870229501886	5.28345564502874	5.36296605486111	4.72308643342965	3.71027800604764	3.86253281078306	3.00700347912152	2.72102870573283	3.21347161101897	2.47634373663387	3.24011589563156	2.881426211498	2.33984480185412	2.27543549216692	6.23162677055754	6.46227476624243	6.30435658127791	6.47333147675888	6.55180288030479	6.31366854843002	6.58231107050539	6.41865641723003	6.1264190852851	6.72837674146446	6.50950402008718	6.56657094890382	6.06488119857361	6.55812835786551	5.82244839285728	4.88711513761822	5.76149775296932	6.13933216808937	6.25791407146097	6.2773870619041	3.09385414003006	3.86684054620767	3.33169268656549	3.78936870982378	3.97352060357367	2.86188808850757	3.56753838348206	3.65896344856127	3.32421918488889	2.71462621262497
Migut.B01689.v2.0	2.61234846414729	2.8308366753162	2.5467632661137	3.58395529841347	2.85046004783739	3.28945248799181	3.28579250308471	2.62885477934808	3.17110574239588	3.26429112909913	2.16600247415014	2.49299447589383	2.58698991035086	3.24837683330044	2.65457952516173	2.39951422853543	1.5533725861092	2.86265302473873	3.54485992667352	2.33619731601546	1.26574541115981	1.09964763098965	1.27968348299479	1.24629149228642	0.0813097176989391	2.78206043488788	2.68966057502205	0.857664525051356	1.44062312488232	0.92038654003949	1.73020555676847	1.59060027105391	2.25818264429922	1.08516136697802	1.90479024170593	1.01277737312828	2.10877729357655	1.73048325855202	1.30255453816529	1.38394904851006	0.134593318914498	1.09846198645426	-0.668561570380545	0.795029287176604	-0.559117892877955	0.102885341106422	0.12969190593791	-1.30444033381333	-0.178003503008498	0.00694665624101921	2.56763602367111	2.75049750416705	2.81525409596427	3.0973442549207	2.65534773736258	2.63109525108244	2.68256254414089	2.70299022486428	3.02520683392681	2.88899296521422	1.26918969075347	1.96809816177642	1.92004717809413	2.82839433293038	2.74272120038655	1.46308885511212	2.19381324368	1.94521770107998	1.3696391540198	2.11639518523179	1.07499511277875	-0.631410321320155	-0.965987862075198	0.98201378776618	1.55456805429144	-1.78196810126716	1.4866183880985	0.639063891123565	-1.8322853007911	1.32558392187907
Migut.B01691.v2.0	5.25754607200181	5.32093998969592	5.43428853685529	5.14993469576705	4.93632078449122	4.67737814165341	5.03943683839754	4.93663869191518	4.75606824311703	4.8110343075898	5.23051523570487	4.59129654950564	4.98055587932688	5.00883613013358	5.15707986569091	5.160326564656	5.17326887693974	4.97270657020364	4.60473138265092	5.050107673954	5.28705591740522	5.15092813593334	5.59817249391538	5.49421900573001	5.41861303847322	5.19014517352496	5.35262558774448	5.62673096238459	5.03129927679787	5.48944264985129	5.65447823060522	5.48416333501544	5.57125076226635	5.70370646822355	5.57963824594428	5.69133924090173	5.42492303586991	5.60667705693763	4.94337027361997	5.94710717891287	5.09593169854539	5.19176570629365	5.11279814314411	5.03686947074127	5.3873010669172	4.62644729716343	4.94172331520499	4.66365041823193	5.06646845179887	4.93553232294886	4.72450487228798	4.84879957777886	5.03469923325039	4.73383705628193	4.91349992181663	4.70148457897383	4.43546968217612	4.81079351439879	4.31318759689083	4.77093720369251	4.15671496149506	5.12764401743873	4.93858312953155	4.77116946423743	5.06464929527391	5.13362708753935	5.07762022617548	4.58152708180136	4.1769940760774	4.9237501072894	4.81006117402947	3.91702630337589	4.48979597954695	4.69942658451099	4.37973425246551	3.94595235329604	4.2939733101561	4.87001832596344	4.98789366162408	4.93889104829419
Migut.B01692.v2.0	3.78599655163232	3.49242045764027	4.27407869024619	3.79417300580381	4.01735735658213	3.56775365047891	4.04935230726263	3.64634220607692	3.90807133656208	3.65795497758541	3.54991745593321	3.83694887711119	3.90366227978672	3.7822004850298	4.33088233742131	4.15242136657066	4.23409406963578	3.65484813962533	3.72830606776945	3.94442959605947	4.37327387546425	4.28634834518279	4.23609421444711	4.4438287249366	4.56857554453296	3.56274740648341	3.70560211889107	4.46647376772688	4.03699038887572	4.44724608619708	4.53756047882607	3.9322916207627	4.3508319322649	4.87901202468587	4.65202417132596	5.20002185077062	4.58386217652533	4.51597874664589	4.61686944894278	4.82224190008921	3.72877434966503	4.02838355071811	3.97529461939418	4.68644847402268	4.57016512406701	4.73621086338898	4.60689822630318	4.18741276251634	4.70686078627002	4.7224407201044	3.46670711482033	3.34773833466665	3.56861412838115	3.19862759075788	3.67471306222951	3.19669242693666	3.85841237954031	3.5729296842999	4.16879768755566	3.43213529024075	3.42838828560272	2.74182230595274	3.98092942024115	3.8443358767994	3.72069489405655	4.32438258428053	3.63438583506598	3.68844228571787	4.23905504420965	3.24415073243017	5.7548455614175	5.92624483340527	5.28404731433038	5.88520041461128	5.60465328572775	5.66924301056517	5.94099677900951	5.68345801048202	5.74514352724464	5.80671061161569
Migut.B01693.v2.0	5.74450442271385	5.56122961555892	5.78622920080909	5.99367899779584	5.60231985730329	5.71785721100848	5.66042764830291	6.0228468338191	5.77014342832875	5.54023301871231	5.6633188527923	5.68737252106068	5.76852620216346	5.84406574061466	5.58578052817643	5.41941378597313	5.39072224846464	5.67000794679633	5.47599806852872	5.66864328281683	5.70315072346711	5.95762862611722	5.67852894877105	5.82863804480057	5.61825070355715	5.55735414771319	5.71744373153559	5.6546775028875	5.80652891683028	5.43068224132263	5.75458971539543	5.7354342915334	5.67413993643095	5.72901755675274	5.70919787971319	5.92175731745953	5.6398467863025	5.58584355352046	5.54246705854476	5.78175201037255	6.69742280114607	6.33982880172988	6.51134751963439	6.49435881284976	6.56901967339875	6.19995977714105	6.38622227755576	6.51190337147153	5.990098762827	6.11166452758945	5.82170703131334	5.79152477242711	5.47387363841074	5.74643709306157	5.68906835520658	5.08527114426824	5.5497268614338	5.46706104919308	5.43814586732165	5.38176176772563	5.78436386131776	6.14060632423273	5.88543342301279	6.0542176596671	5.94150106450105	5.38274674679452	5.57628288050242	5.7570460997169	6.00458979057263	6.02328578084031	6.54987513050471	6.39317531695812	6.23803979185268	6.46892614282558	6.36862800022694	6.44203357293095	5.87893581087726	6.10213408682421	6.63123907248008	6.34477748711238
Migut.B01694.v2.0	-1.22895378983366	0.219401963233854	-1.36012732949482	0.233458051329332	-0.555532311838451	1.19429525495147	0.666882670440215	-1.14373472454884	-2.50131959957562	0.761790788569946	-0.869621435580577	-1.20744524224726	-0.0244448017314918	-1.23274985643618	0.889044778798755	0.451981648429564	-0.21216216025378	-0.172970884991994	-2.33778312268832	-0.213999766545015	-1.54160951089779	-0.340924960396332	-1.52767143906281	-3.27727046377059	-2.72604520435867	-0.918379283253211	-2.80219252130762	-0.7272979756698	-2.95169429789644	0.579349622204423	0.386251155551107	0.192050894563637	0.730935641434352	0.0210310295583023	0.475946942902052	-0.340859581486418	1.55238394505217	-0.932481754170404	0.224552026164019	0.827555699985678	-0.395921397784282	-2.17455650795216	-2.2535240711017	0.0580636930103978	0.518884619123318	-1.03461818264351	-0.159814711257075	0.0740712894403993	-0.178003503008498	0.247954755744814	2.21616365316974	1.37198588091332	1.93389859246289	2.17396553652361	2.08975056150836	0.794593983365316	1.62811476011852	2.48886541951143	1.05837369786201	2.80410406762771	1.75461651792371	2.74182230595274	0.968956778575072	2.69409324121879	2.45321458319157	3.2841187140668	2.55638332306471	2.97624459670061	1.3696391540198	3.03393302503982	2.6599576134999	2.09105570315094	1.69697715064723	1.92543025939981	2.24045946386338	1.02538682079045	0.956103671399717	2.51353300903971	2.3641119120124	2.71462621262497
Migut.B01696.v2.0	3.01897372360993	2.93212001115338	3.20465728928871	3.40338305277164	3.83678511094031	3.40728897828566	2.61441525054608	2.62885477934808	3.22660085498758	3.14645463880527	3.40836331171919	3.31611671380975	2.73636753438908	3.11302498040555	2.95943410669015	2.93002894523421	2.22079724702233	2.99695411645032	3.21680572898932	2.76000502492204	2.42801684005869	3.11850665824096	2.50207590433124	2.60537258559125	2.55935701450358	3.32954823019037	2.81251732280759	2.83341697880468	2.72073104407505	3.21161783770394	2.17766453373969	2.75498708895479	3.21332840851496	2.71134653042569	2.44793256673246	3.05907102540222	2.75032332266407	3.45983566860836	2.98536436228459	3.14948379487304	4.34704293700337	4.12922424022494	4.08632593178292	4.27529440923107	4.2425006596305	4.12726949973338	4.34974038680606	3.93587399552038	4.60573886182716	4.59736358705428	3.33546258154208	2.8913600400069	3.3583964209908	3.33835235442449	2.73129659059588	2.84522005643528	3.35393979667952	3.39959808141434	3.32686253378791	3.11726195288734	3.19518910930969	3.80831771773965	3.17059063974472	3.56535992709659	3.25291593270573	3.11078711118124	3.52941627546444	3.65047443551885	3.77772389265687	3.4275968735261	4.13995055461952	4.32278598906672	4.64872198204001	3.75730750059149	4.21091518824936	3.57558390335093	4.58059453630751	4.15563941686447	4.58837674768162	4.43311238618351
Migut.B01697.v2.0	2.14028001983206	1.69333315156627	0.224835171226341	0.233458051329332	-1.29249790600466	1.82232647756451	0.181455843269973	1.79486473078701	1.58614324167472	1.49875638273615	2.6413404836968	2.41704562266053	2.36021904850383	0.641719261479965	-0.21049089475216	-2.35537327362804	1.71383725830244	1.20554073826174	2.05453430009044	1.50220726745439	2.85070791188097	1.60660761970953	0.794256655824549	1.36658572600414	1.36141763689167	1.58412105727597	1.59012490147114	2.7321336429675	1.44062312488232	1.95786124545815	2.17766453373969	3.17556277177507	3.08641629603274	1.51579572130788	1.72970353514783	1.69866878270022	2.21980860596529	2.00611770116545	2.18391004166667	1.69428916912221	1.38834991116028	2.17121832888957	0.248976269427482	1.43657531626413	0.663274528458493	1.597650032856	1.71465440665907	1.12851907346278	1.00642106812893	0.634977878854061	3.1910726722069	2.32307628043238	2.44085858118278	2.27018085178291	1.35278496734215	2.07470190255805	2.68256254414089	2.09293674318029	2.88434429808696	2.80410406762771	2.4066932145034	2.22335521701849	2.67677602708176	2.19452223172828	3.19018017735777	3.11078711118124	3.41620566501645	3.76150574790759	2.71359355523716	2.853360779398	3.01689215821518	2.66137142790769	3.14021154175673	2.77342716595476	2.45727085293653	3.07601289386042	2.43003485973213	3.19705934424445	3.70169327121125	3.70145082387724
Migut.B01698.v2.0	1.82993989921991	1.80436446395501	2.66962001389924	2.43509191249898	2.07673590366106	2.25842559237118	2.90392186774106	2.22549908511687	2.78408261928663	0.761790788569946	1.33201242558907	1.45551977047517	1.66361119195377	2.31157065978763	2.1114372001352	1.34506644451305	0.63583474630117	1.41199161572916	2.52019787243925	1.50220726745439	0.780318583989568	1.24403754032482	1.7453470553436	1.67692584661629	1.91781098541606	-0.181413689087005	1.72136943474939	1.47433588549985	2.00250201249043	0.579349622204423	1.07812886018878	0.980546789369926	0.891400313627598	1.91915141553909	2.13305922937904	1.13307160684599	1.71284861724541	0.652480746550751	1.91260801984928	-0.0899821398223491	2.36489093833629	2.50726753202158	3.00700347912152	2.97135205981707	3.30438010721718	3.27281034254873	3.27017312948774	3.0318430540511	2.8382983093206	3.31569936238065	0.81761427667946	-0.212976619807831	0.85589608046162	1.40344738264638	0.90532599037093	0.309167156195074	1.38710666061472	2.09293674318029	2.24279826899943	0.0816380431566142	1.26918969075347	0.920792446998063	0.968956778575072	1.24343183220923	1.39876679916919	0.363553181561205	-0.613541678377601	0.881087363660267	2.06151685865746	1.44897052431866	2.25333235403726	2.09105570315094	3.06375948131885	2.13955506475266	1.67486228800915	0.539959993620207	1.87364151120774	2.32711988480882	2.25517754045923	2.42511959542998
Migut.B01700.v2.0	3.69387834964388	4.32560136706578	4.95577697776478	4.75702000738634	4.28241093005258	4.55504259872936	4.72989246796601	4.45121186474493	4.81156335570873	4.48668355043558	4.19215476200611	3.80750509921871	4.36787262104727	4.61691587047939	4.29503713847459	4.72144232342279	5.29245823214977	4.60313310308117	3.6394968008116	4.36234960387143	4.66133054777248	4.50277180872499	4.91527205678592	4.89765521873009	4.83619721986241	4.93128644366236	5.02435596598329	4.89914116102752	4.727785801609	4.83736595327159	4.36529153691546	4.71561285062065	4.23592983745209	4.83306243882538	4.92016546759284	5.22053444809633	5.0869729232582	4.64242708188683	4.38554390283632	5.15372078775951	4.40569715472418	4.05426218254372	4.47892604194201	4.60650031770644	4.40538342590066	4.54432053044987	4.50946407539756	4.42348012074987	4.45532201927406	4.12494386563947	3.92803826637311	4.15159581248802	4.12891457486804	4.34940754293349	3.63571893061365	4.49503370150641	4.33706597811513	4.44492207192383	4.2571535619765	4.02649648896415	3.77169003128265	4.00258653816171	4.05075086973872	3.67639123948533	4.68701176780026	4.03193169047	4.03031451139712	3.72543649320007	3.81894655538339	4.37273493849158	4.1031920046094	3.81484590856941	3.6906356237734	4.46148315964002	3.97352060357367	4.48481843942775	4.01499736045329	4.43492317434334	3.85887660376198	4.13293884393667
Migut.B01701.v2.0	7.15042457723761	6.91829951656654	6.38358509711198	6.30813473762383	6.22844810184534	6.74329225838475	7.18820267571056	6.20499342968223	6.79559660730367	6.39599680831095	7.05281430465257	7.52613506673431	7.29246521838925	6.28294998184787	5.90399512026473	6.88541805853392	6.88165151314895	6.84272292211315	6.80432393461423	6.88703793217113	7.72126834401176	7.15892092668687	6.69954336573048	6.79016389698593	6.74359661288085	6.86516467753332	6.83624339268285	6.7435642237439	7.0355697141761	6.553572987271	7.41458228695268	7.35375538920098	7.24802602926305	6.22515751513828	6.64432977953596	6.19829922962161	7.04423704138184	6.82017764710095	6.92960837237548	6.02318121175934	7.57178519900883	8.46960021198528	7.21882830595985	7.30662382871402	7.08072523439015	7.17386005956819	7.42931622646078	7.49969068736999	6.96897009105199	6.89955846339916	6.55539935115222	6.54990367310917	6.14129829932387	5.56864997384629	5.3825323107362	5.97023263600202	5.76687883007437	5.78164716873928	5.95208890472279	5.46706908035013	5.46558690355697	5.5017418852126	5.3147316154168	5.59863608197089	5.68132065572241	6.22508324376985	5.98637116380953	5.80103411209423	5.41739228546816	5.64227845319893	6.0044871373244	5.90774848978788	6.53916205686793	5.90728291268955	6.03943472030501	6.42260304298205	5.52088829018324	5.82228571517934	6.50012427796458	6.33627852267531
Migut.B01702.v2.0	3.56112314079211	3.38932696467617	3.32169671047893	3.26908196106005	3.59827302424058	3.61750668567601	2.90392186774106	3.81046158583803	3.05326925210202	3.78169034600765	3.07523701022696	3.09023530639343	3.03444888732208	3.52213764572729	2.81504419735498	3.42598643989662	3.53199893531663	3.80888176829775	2.52019787243925	2.90938264896027	3.17720873655815	2.52414545951756	2.61528651477923	3.09776896757634	3.29632260866979	2.92292297072773	3.42662616918826	2.97314174247129	3.11439489256133	3.01230902948053	3.8456827741884	3.30247488425729	3.15126744038271	3.87448236620536	3.59568618717615	3.85553763131709	3.29781111796657	3.09726558922365	3.7128385074735	3.83812494169587	4.23505350069371	3.97519061155252	4.2113619776277	3.93907565679331	3.84838593371548	4.12726949973338	4.21715474718825	4.08099070338019	4.55732173277645	4.15484535135333	3.62496919873706	4.33546000488821	3.79449553579748	3.58277108209094	3.78574437461826	3.41350381600981	2.45123699803444	2.88940334909516	3.09079517555438	3.0451121671315	3.3846669081734	3.90871961469749	3.69142280304616	3.67639123948533	4.0021078292052	3.48693559706649	3.63438583506598	3.83104668116067	3.77772389265687	3.86930232326702	4.83269214852904	3.98917608913172	4.29453968814802	4.96105416913053	4.71048619773987	4.36777901823753	4.01499736045329	4.83546110392707	4.34430343093222	4.35111901398621
Migut.B01703.v2.0	3.45287025014009	4.92599390835654	3.39476017266865	4.54088657652158	2.85046004783739	3.84338809309234	3.88189556141106	4.16612053803794	3.56476959088215	3.82068447762351	4.25966158136439	4.7389737175479	4.58041725642737	4.38195998767903	3.75033850796716	4.30283820912376	3.94164317582526	4.72426954058281	4.07160781344938	4.32737346562846	4.14955239365529	4.84607355440492	3.85315034487812	4.08905175047523	3.93216627839313	4.23812520242678	3.8843080058756	4.04880601240336	4.32443010737779	3.5913222638705	3.94319928010267	3.62743703923428	4.59184003176869	4.71641751997311	4.24311277484396	4.49483996626515	3.94065453476822	4.25074006988537	4.1099094602229	3.89996419551373	4.99257431404207	5.35682495256415	4.59196597984267	5.23598148520624	5.17483895141591	6.31410997158756	4.7943815991298	5.31907540767722	4.29920281735678	5.80254360742245	3.95809550022929	4.00425409641284	3.98975182719641	3.24672187895892	3.74967511991074	3.76859877483237	3.70903475550208	3.45971907385191	3.86572861991961	3.25156304459893	4.13048341992188	4.15345320378834	4.28123470342871	3.87570004770874	3.92714577152398	4.24269878668682	4.06828236159614	4.56120709742176	4.20835824698673	4.43832328011916	5.88505932209434	6.64098618771733	5.41675623399676	5.86277465155004	5.59706013640552	5.4754197414255	6.76059325976293	6.69072601094606	5.87507383128978	6.38653713311093
Migut.B01705.v2.0	4.03157376038956	3.86965592420673	3.46430110592173	3.33779471114407	3.53193052941189	3.92468819519419	3.83680767188253	4.25998746150217	4.41754363769897	4.41204474954282	4.22630298441796	4.30562433999211	3.77141448148828	3.97670350919277	3.66865471037345	3.5272697757338	3.80575974774348	4.29951688647075	4.0372563086586	3.77306117774749	3.81594249372029	3.92853571459689	3.75773077979944	3.641592773504	3.57773554381844	3.97239164699203	3.46459401938728	3.21756047013774	3.19805282160824	3.56727678990385	3.12875493325874	3.87217062832513	3.99220095441509	3.50411391626024	3.40486384484057	3.40807865434586	3.13734644577332	3.41329308267133	3.49757052057044	3.50827718351227	4.55827491260259	4.14134779930743	4.53220083498436	4.71722713557297	4.44588278818041	4.5918209540538	4.24768911533636	4.40153756786919	3.81377599018653	4.18413965814737	4.8738824963262	4.15159581248802	4.3441825617711	4.05745152779718	4.29138442267801	3.96451898480763	4.52758788416455	3.86737704276516	3.93879208210933	4.23544337923565	4.30481360048419	5.12764401743873	4.59344764348287	4.66745811471532	4.61719031830269	4.56742551492686	4.43085244098085	4.5196878279835	4.29855605595831	4.58067620353049	5.33882025310254	5.49374481000214	5.17469991814202	5.2645676443194	5.08085464768499	5.41770424356921	5.26999444722166	5.52983482136881	4.92704810640356	5.34689442812448
Migut.B01706.v2.0	-2.81391629055481	-1.3655605374873	0.224835171226341	-2.08847004355803	-2.87746040672581	-2.26513636368583	-2.14047225161739	0.730734393367297	-0.916357098854464	-2.40813421287237	-0.869621435580577	-1.20744524224726	0.506069914967288	-2.81771235715733	-3.01784581680976	-2.35537327362804	-2.53409025514114	-0.9099364791582	-0.752820621967163	-1.43639218788146	-3.12657201161895	-1.56331738173278	-3.11263393978397	-3.27727046377059	-1.14108270363751	-2.50334178397437	-1.21723002058647	-1.46426356983601	-2.95169429789644	-1.74257847268294	-1.72922606186883	-3.26738072407366	-0.549172277758384	-1.85343808835784	-3.22449277523904	-3.51078458292873	-2.53507889619817	-0.932481754170404	-2.94537297527829	-3.25990714126466	0.682081114216991	-0.300087390036019	-1.03113164976525	0.399100610845465	0.177847701288251	1.03577114524788	-1.00781161781203	-0.166936810063396	-2.05247262092464	1.67679805454869	0.81761427667946	1.37198588091332	3.61670841658219	1.22287513700455	1.83821179451239	1.15716406275002	2.31999246475618	0.166937324624068	-0.079129825887929	-2.24029005173075	1.61022660858854	0.714341569530637	5.75903370920084	-1.07849626267814	4.20612172122679	-0.858839239775243	3.22776057560334	-2.57834425497703	2.62339574626558	1.60943519651191	3.36622641044319	4.01244586845457	3.06375948131885	2.63912607424317	2.45727085293653	2.86188808850757	3.27803176628708	3.73592543037615	2.95779162983466	3.08301361860499
Migut.B01708.v2.0	3.25217289990296	4.3623599170759	4.34953091867566	4.02005441322014	3.56548308912292	3.66560097387706	4.12631428907751	2.76315587105967	3.80246114860148	3.93171579001226	3.81967772495531	4.21881951245484	4.11851315211055	4.32183899524146	4.01557718472769	3.75315118315013	3.61565686436354	4.04425983122868	3.77074133408985	3.6651458385806	3.92871042388224	3.15550086572317	3.8760507469882	4.15735776386613	3.34004398609911	3.27801792955029	3.60719841483008	3.63727445662606	3.45769663824126	3.5913222638705	3.60467467468461	3.62743703923428	3.86264132064617	3.76127175575737	3.54369154953789	3.82013229518589	3.69373979429771	3.67238030398846	2.93727007408355	3.36944947881495	4.37079153977598	4.29032954077725	4.68899043423754	4.99979603783122	4.60634746037366	4.89611915491937	4.23250271152169	3.95106039933506	4.11075772794366	4.36129622882076	4.04468318522538	3.80494528818943	3.95275761971421	3.79171797236243	3.95368901193233	3.71515951587091	3.85841237954031	4.07382792023259	3.86572861991961	3.43213529024075	3.80524259099368	4.21357419622591	4.00458068830579	4.32522592337287	3.31303692514331	3.48693559706649	3.01094918653019	3.20301545854763	3.9359859765736	3.4275968735261	4.70358454590016	4.91084772844676	4.66821815766581	5.37433121054494	5.02535953509329	5.25145490027029	5.06230307523164	4.9848387279653	4.48361900646849	4.22788724799194
Migut.B01709.v2.0	3.25217289990296	1.90745795691911	2.41246217440211	2.55538614621669	2.7372494373894	2.12718105909293	2.90392186774106	0.441227776172312	2.62796341736935	2.63625990648609	2.3630393212097	2.06557325215916	2.23189495152829	1.70584959889968	2.59686402730544	2.39951422853543	2.42010605524573	1.8974184428994	2.05453430009044	2.70656576596058	2.8957958014095	2.06117348317501	0.97482890146637	2.00813175509166	2.70021955034343	2.2515457181891	1.8416636684671	2.7321336429675	1.29623321554714	2.50534904076065	2.70817925043847	2.46053973048954	1.59766911057089	1.20545560069573	1.72970353514783	1.24410291923474	2.50931522316028	1.57001858635878	1.30255453816529	2.41251820070683	2.21551331429807	2.34900544810485	2.87575894584327	2.75108593958901	2.90031372575934	3.35769924013525	2.22484913897825	2.20652158546405	2.0349902203257	1.75696840323267	2.11307016020563	2.82264728992289	1.3864107971604	2.0708720435595	1.14633408987472	1.6876787794488	-0.487362457301419	2.36857118579372	0.768867080667021	1.66660054387777	2.85415219147462	2.058295970748	1.45438360574531	2.09142873876418	3.1245918357302	2.76565162513255	2.32505777695826	1.32854634063149	1.57609003148722	2.64690990193057	3.59525192411209	3.31344812448738	3.26496657276467	3.43132118912977	2.75892655279763	3.89045724070434	2.64415966508498	2.96099198601093	2.84953873918264	2.81590954846215
Migut.B01710.v2.0	5.36100939194587	5.26379608259231	5.44292745512916	5.44291141695828	4.60635537053844	5.49641486875865	5.68607623567353	5.37459058314202	5.55937633211193	5.48060903602589	5.28823073356116	5.12048159326154	5.25271342303585	5.24298357453022	4.70325337189742	5.20686915059303	5.27969093607589	5.41799035635061	5.28426869676806	5.26866415833	5.21772389629687	5.16005914768547	5.37520609403908	5.03106856636882	5.07485469556164	5.20401734810652	5.18080105338669	5.03292297079671	5.08722469139586	5.04314643340312	5.01224092453232	5.07691518384216	4.96990228730632	5.23755644386275	5.23903159803214	4.98507044395844	4.96476699088503	5.6968748659092	4.38554390283632	4.83284999965519	4.64847272157417	5.08910393175602	4.99756378323521	5.44349473020392	5.13823584538939	5.29091214892405	5.04963865437187	5.24707568381468	4.65258372528682	4.90945881133896	4.93561148607791	5.22664651774929	4.99885403430366	5.2047277902943	4.84677380801582	5.18691140614408	5.37888615380975	5.34485511681991	4.81811059968687	5.22731549835225	4.82990464522795	4.3976061438636	5.84670102852407	4.63116198549233	5.48622964041953	5.24968521700293	5.00116816573761	4.82253518130515	5.48298062709574	5.0268436002535	4.86598658862746	4.68328620433613	4.87810760679742	4.96105416913053	5.10246846079105	5.45643663805792	5.2537842200404	4.90376711731798	4.5771056353466	4.61274659860575
Migut.B01712.v2.0	3.52593371232981	3.52521039275794	3.59406898089206	3.58395529841347	3.78075107602598	4.10990306766109	4.08834643887849	4.6891552896159	3.52104821345283	4.00125672326534	3.28418390049846	3.27368144748936	3.18066962817312	3.48606839101977	3.66865471037345	3.94840747454906	3.97370438505755	4.01289566031934	4.3764623949778	3.84901003098079	3.69360695079624	3.35951475774476	3.22721606310066	3.49091386100634	3.3824792524195	3.56274740648341	4.01798644110757	3.66501944710896	3.70651718485535	3.72774146209709	3.28572427959714	3.33253211811347	3.51383751976742	3.16151225310813	2.84159641521873	3.64908675384966	3.69373979429771	3.36519879447028	3.35840777289881	3.50827718351227	2.1620740553366	2.54426173950379	2.57090436431484	3.35084544223824	3.18982034295433	3.67687672400657	2.97404103547772	1.7998963260014	3.41784731385539	3.11737064593467	2.71573466266025	2.50948940466326	2.97137329788156	4.03023005906216	3.46826218476209	3.71515951587091	4.52758788416455	4.44492207192383	4.39335794557481	4.09955995115388	4.1037660815461	2.74182230595274	3.66197902515368	3.21918428596255	3.62906441859098	3.38908827366834	3.68413887026308	2.97624459670061	4.53956415546211	3.99086430314793	2.31892069566484	3.38651158667711	3.00363848888128	2.70783882432719	2.45727085293653	3.07601289386042	3.56753838348206	0.639063891123565	0.489642794096257	0.633706217241401
Migut.B01716.v2.0	3.75593931777614	3.70768844454334	4.38582704789864	4.3544734522907	4.22057167623471	4.07471363919879	4.19937775126724	4.25998746150217	4.15689188317617	3.82068447762351	4.44507509007571	4.34714360943038	4.48511029633164	4.30122871556618	4.57461122045832	4.74265880933249	4.66558208969522	4.19160154730386	4.29157349739129	4.61526993194103	4.14955239365529	4.35156600462927	4.64891729266051	4.45743915645525	4.64027700988715	4.12601483610524	4.99870737861268	4.51301635366391	4.08172870364101	4.49900751388682	4.52501522550696	3.97102401525142	4.37818242040985	4.82369425629118	4.35293605279671	4.83351132498709	4.68408962426399	4.79543870039279	4.4724795396076	4.6529821949653	3.72877434966503	4.51194401923106	4.45153227510976	4.53919038274701	4.38469927172892	4.79827183152123	4.66461372415947	4.59763324549741	4.27545421458417	4.1399720748718	4.79281088567889	4.75971603419643	4.80491215174282	4.69968883387009	5.27244285902455	4.70148457897383	3.90495496547734	4.25440016587441	4.54145658456395	4.6545277115772	4.6196869378376	5.1066589923094	4.98687868657233	5.18829027801677	5.01121003631245	5.17825007895998	4.98140491091618	5.19644280462414	4.61171394121794	4.99813230361197	5.15349708645747	4.89841062520854	4.92207885924167	5.27592750648395	5.18582420728653	5.4754197414255	4.4443901527092	5.23069012212573	5.30042862155413	5.42912152598748
Migut.B01718.v2.0	-0.49198819566745	-0.628594943321096	1.69876635955875	-0.503507542836874	-0.555532311838451	0.904788637756482	0.181455843269973	1.91515896450472	0.958112019061677	0.399220709185238	1.05637798297565	-1.20744524224726	0.712520792434715	1.26975048409301	0.889044778798755	0.451981648429564	-0.21216216025378	0.964532638757941	1.12164849594898	0.885535907005899	1.82762429876792	1.24403754032482	1.13529357365962	2.14899429093151	1.36141763689167	0.304013138083237	0.657239097329675	1.3430913522216	1.44062312488232	0.92038654003949	1.54379243253759	1.68681558631322	1.77275581712898	1.51579572130788	1.29906918081797	1.98106851340094	1.98848305985884	0.652480746550751	1.91260801984928	1.69428916912221	2.73793434895051	1.66674574602878	2.46529417635425	2.4910231002865	2.53774364637463	1.68784784182758	2.45162000082527	1.86548466762898	2.70241488123883	1.67679805454869	2.00203884781689	2.8913600400069	2.44085858118278	1.01642425953713	2.08975056150836	2.07470190255805	-0.487362457301419	-0.570028269542139	1.50583267483323	1.66660054387777	1.06273881328604	2.22335521701849	2.01626249335343	3.06446169116391	1.39876679916919	2.76565162513255	1.88895866215158	2.84792049972507	1.3696391540198	2.97621752718353	3.23645853547286	1.5702235398495	2.75890489979043	2.32596818898354	2.96174343579732	3.07601289386042	2.83057278931586	2.32711988480882	2.84953873918264	2.48785535077795
Migut.B01719.v2.0	7.15330996828118	7.3859835216018	6.80477959718087	7.1618283743483	6.93150376819345	7.20856938593358	7.30867639375805	8.05838909928162	7.61891827776634	7.3781354147761	7.04804899878118	7.55963568282702	7.36500728735288	7.180878072588	7.05495671773444	7.04763874994696	6.50208335741234	7.26498920334248	7.52795014816344	6.79402860721092	6.55466640015885	6.85874738444003	6.89439332711	6.76575681982396	6.65116532602989	6.94992885003626	7.0227662192209	6.63552254986446	7.15290445566793	6.47820289874752	6.58818655189604	6.86318983873177	6.76888627066733	6.94853965624532	6.57154683359073	6.8412588428667	6.8764320918139	7.33586530051211	7.14870471039361	6.93361821923655	6.68326705348713	7.08518675573862	6.67227759609503	7.37818729105101	7.19799427440003	6.40666608928352	7.26178263387135	6.96328271781409	6.64681062818388	6.8524367071854	6.891512390348	6.84230581569336	6.31167992208377	6.33000501171097	6.37958502668587	6.04793499299527	5.94448332966398	5.70919537439099	6.07872234325381	6.263535686265	6.6637952901275	6.26893042120827	6.44360913415114	6.33935625220776	6.17000229542014	5.16352857325321	5.52259500960843	6.25137848010903	6.56704489188421	6.39768129562181	6.34866803905889	6.46240335208257	5.21502631802892	6.69308505763716	6.18835303359727	5.63588441361874	6.37489330553967	5.972964627677	5.76017173647698	5.91910843610365
Migut.B01720.v2.0	0.645515328082485	1.57303891784855	1.14237301103437	1.81842055205049	0.822979311415279	3.22671673264384	2.90392186774106	3.24858269822992	2.99053349675405	1.98418320990639	2.42316031364727	2.25198637639004	2.36021904850383	3.01517765700741	2.59686402730544	2.68902084573041	2.32389073998643	2.5494951394791	2.52019787243925	2.02303943075583	1.62831549054452	1.60660761970953	2.09681942584498	2.55561955039415	2.48340816127028	3.68648277490565	2.68966057502205	3.21756047013774	3.27712439259944	3.11540252244463	1.73020555676847	1.59060027105391	1.77275581712898	2.2340247528925	2.6083972389257	3.20346093473739	2.67437446943078	2.61183876205341	1.91260801984928	2.29468171041298	3.30451832035681	3.51660539660092	4.08632593178292	4.55631456053822	4.54242013358411	4.89611915491937	4.49680877459153	4.35662514599362	4.42326081004176	4.78113471436342	0.81761427667946	0.924526903942104	2.20953303507632	2.80783763772571	0.90532599037093	4.09576351808588	4.43546968217612	4.58647621613785	4.5647263638868	3.78207776129771	4.23266381472835	2.74182230595274	4.47991869785245	2.62194345546296	3.19018017735777	3.8599790076807	3.91002027767941	2.17654324718644	4.72448187137989	3.80445117891705	3.81575228610733	3.58582039490051	4.21723396198057	4.29280132504834	4.5932485224555	4.2403997117613	4.60635763237259	3.91208238552998	4.48361900646849	4.0931378358787
Migut.B01721.v2.0	4.05644842902859	4.08289996332899	4.40363832401511	4.3544734522907	3.7518962133538	3.75723144934262	3.64088746190727	3.61115277761462	3.6885049593044	3.61423360015609	3.46666195228386	3.61698319316929	3.74814470216544	3.65802107380907	3.00452199621869	2.50260772149953	3.19383019942206	3.65484813962533	3.59295421487457	3.31849531428201	3.6148949747822	3.11850665824096	4.00630713293954	3.5429084986446	3.29632260866979	3.16908355799713	3.537657481577	3.48993274055087	3.07067351513201	3.11540252244463	3.80475251013352	3.47408626232749	3.65470005560727	3.61688184642219	3.83078966026215	3.68888776190763	3.48728891683028	3.03714459678608	2.93727007408355	3.36944947881495	3.9017591508564	2.77963980243471	3.92306466062162	3.37034161786404	3.61968525991081	2.91024026316403	3.7255427228018	3.16804743764941	3.10403186475535	3.11737064593467	3.28891999560505	3.07980512942001	2.64016738940618	2.80783763772571	3.67471306222951	2.37955648408647	3.05695805892239	1.01493423117902	2.45692307435228	2.9691633138982	2.31649540553183	3.55306066249758	4.9629329909473	3.87570004770874	3.965113621723	3.2286236014751	3.91002027767941	3.20301545854763	2.52718043100628	4.01971916582012	2.89315678979293	1.80154908595595	2.37188177668119	3.30394188265354	3.40604552958135	2.30549473998318	1.87364151120774	3.65896344856127	3.74262353526613	3.04179095587848
Migut.B01723.v2.0	1.7096456655022	2.33487918065379	2.83626988330869	0.718884878499574	3.0998195167741	3.16112839101627	1.31895936701991	2.48075614035895	0.668605401866692	1.98418320990639	1.66643146465963	1.85144844680631	2.16318220144428	1.82614383261739	1.84013517831781	3.13647982270164	3.13833508683035	2.5494951394791	2.79149989425665	2.65107065336888	1.9178221077395	1.60660761970953	3.03711317972071	2.91255409510943	3.46377935452135	2.45085452641251	3.537657481577	3.01686311990061	3.27712439259944	2.60319636415879	2.11207619211211	2.513978989451	2.0010248048021	2.49233674848389	2.88403168153913	2.8290654199559	3.01950995547946	2.61183876205341	2.60921587639934	2.76246067176379	1.07800979054813	2.07337100549142	1.83393877014864	1.28045611434685	1.31535122503819	0.89138123591271	2.09652504200271	1.50291458824427	2.66634562653131	2.38040505176846	2.11307016020563	2.41929159569168	0.00789917390667035	2.0708720435595	2.40009068212051	3.03163318066617	2.57153123175215	2.36857118579372	1.99125950200347	2.28327190432626	1.26918969075347	2.058295970748	1.45438360574531	1.86010319265772	2.22188903708511	2.9824630142057	1.88895866215158	1.66958325846656	1.57609003148722	2.57096104869727	1.07499511277875	0.50609320242978	0.818283446869364	-0.39649783548755	0.937896693842947	-1.78196810126716	-2.2138213300426	0.639063891123565	-0.609892879454657	0.840157094708827
Migut.B01724.v2.0	7.88739017140381	7.81517744944264	7.36892687368539	7.74283720024402	7.42289215360241	7.64325625708792	7.40834965684136	7.65824302005431	7.59275808609628	7.57912979920017	7.40929258391936	7.29638049574849	7.3183706596297	7.24703040759292	7.01419991012104	7.1020076054445	7.15416005399204	7.26165734264473	7.19943527785028	7.0023996646968	7.01681120237087	7.26004985831345	6.96818358782436	6.95034547964363	6.66841749025165	6.77974656904963	7.07585839142092	6.80408348484651	7.0355697141761	6.71548631019045	7.0444626383029	6.96263971163197	6.83699816068523	6.90033579349492	6.95914260623418	6.76650281720163	6.46773611940888	6.79316852676797	6.69667871764968	6.69283410592183	6.18737034995236	5.42783306452718	5.57725519646723	5.41561569762848	5.35044188950655	5.37477275349419	4.96946830568789	5.33073361286159	5.05953240458849	5.13622967318599	7.65395159246267	7.93168162302405	8.0313763257371	7.61862346518359	7.46409455054686	7.71685980486075	7.73985234749187	7.75640121758016	7.53115683119309	7.51292669744821	7.89075320590974	7.58849537872716	7.42071738385944	7.42532947531761	7.39703174779844	6.61418998226278	7.16563047590929	7.46741540640565	7.66213777204452	7.29372243503671	5.86324121188865	6.16300554502995	5.60723853059499	5.42623231245697	5.79587768897052	5.43720041919501	5.50727785866459	4.80005576779587	5.04627657175892	4.93889104829419
Migut.B01725.v2.0	0.645515328082485	0.508908580428839	0.514341788421325	0.233458051329332	0.822979311415279	0.542218558371773	-0.555509750896233	-0.406769130382638	1.4055709960329	-0.0862061179850034	0.715341065140579	0.667023875668881	-0.3870148811162	-0.0103574350997279	1.06961702444058	-0.770410772906883	-0.21216216025378	0.675026021562956	-0.0158550278009573	1.06610815264772	0.573867706522141	-0.826351787566574	-0.790705844896607	-0.469915541712985	-2.72604520435867	0.304013138083237	-2.80219252130762	0.12069893088515	-1.36673179717529	-1.00561287851673	0.145243056047312	0.433058994067432	0.343912518325105	-0.268475587636683	-0.054567773796728	-0.703429660871126	-0.950116395477018	-0.195516160004198	0.514058643359004	-0.937979046377299	6.0616874852462	7.65252150587833	8.24199788524471	9.12504980301269	8.09233249805227	9.48992353239234	8.07486968513832	9.07081635452382	6.55362409288586	7.70043361374035	0.81761427667946	0.924526903942104	1.1454026976566	-0.362087363716601	-2.55410562826637	-2.01276093869229	-2.07232495802258	0.166937324624068	-0.079129825887929	0.929634949711564	0.169654017202554	0.473333470026841	-0.616005722146084	0.795972855238005	0.0202551759154596	0.726123260945914	-2.19850417909876	0.591580746465282	0.476554357936307	-2.63849231693168	7.92048516372312	7.27908251096856	7.41915552781583	8.0686603941767	8.37363639691284	7.22646052080343	7.60795265192797	9.68497519964371	9.58328043247456	9.63131998326384
Migut.B01726.v2.0	3.87258423662841	2.8308366753162	3.46430110592173	3.19693217530422	3.86400657967533	2.77925775567262	4.12631428907751	2.22549908511687	2.78408261928663	3.78169034600765	3.31624510973076	3.68332568799798	3.14548019971082	3.7822004850298	3.09067863996841	2.68902084573041	2.89217449956096	3.48238094362056	3.59295421487457	3.20746400189326	3.69360695079624	3.08053880804194	3.19114680839313	3.94189805669157	3.61380479852596	3.32954823019037	2.24220159805083	3.14059848832286	2.60289455378119	3.85236811661084	3.80475251013352	4.00874368120058	3.30168428293581	1.91915141553909	4.17638666104314	3.60815648979478	3.07963094791703	3.78633649328554	3.42966645606863	3.89996419551373	3.00400920910435	4.10466713598096	3.97529461939418	4.56480102642605	3.49012562614189	4.33694067996845	4.34974038680606	3.8412371213823	3.60096961767928	3.23401556478694	3.86597729824086	3.87448622144251	3.3583964209908	3.0973442549207	3.00048322341127	3.60194890542292	2.97206916133588	2.70299022486428	3.62130989225316	3.31429879994689	3.70214909802958	4.19381094140448	3.43710561431348	3.67639123948533	3.62906441859098	3.57856607253206	3.63438583506598	3.30429879438481	3.3416247778502	3.14286739659298	3.81575228610733	4.08008458532993	4.12618198185267	3.82073288073312	4.04223335365768	4.10067494809469	4.12602867284203	3.73592543037615	3.91366907660236	3.56262311917992
Migut.B01728.v2.0	6.265568493272	2.33487918065379	5.65853651477022	2.66641745860544	6.64414003299791	2.59284463144174	6.09314742514231	2.82589162640764	5.27346746002555	5.02649401476436	5.32020312329944	5.38251793953226	5.25271342303585	5.36716298575095	5.69296061688959	4.05401766250966	5.2006193650847	1.59256386137098	5.46311677723198	5.52167713165262	6.42993404305298	5.72516423006144	5.49839085752338	6.31705414015426	6.20173275772368	5.37317516259063	2.15200378907925	5.19394791291579	2.3337079209658	6.48142320151517	6.43568086480686	6.23047111287746	5.41496226968461	2.71134653042569	6.41031827493268	5.40509479590704	5.05737814106991	5.3954450813384	5.39892293263752	6.1726347591236	3.03406644296053	3.90581690851186	3.84099352768259	4.5218605042091	2.61080710856436	3.86262224293129	3.830131624079	2.74867100264623	3.93999370638995	2.61360422806149	2.64358487690441	2.59437830224977	2.20953303507632	3.19862759075788	3.37663170929652	2.74212656347118	3.05695805892239	2.88940334909516	1.68640492047505	2.15202737104801	2.11718659730842	2.37145385600763	2.78998663752975	2.38093535595916	2.45321458319157	2.41417925463117	2.44535201067597	2.37585205540985	2.62339574626558	3.03393302503982	2.84943541236362	2.97739892135537	3.33169268656549	3.16421711898693	2.96174343579732	2.30549473998318	3.07158088881965	2.59842190662622	2.95779162983466	2.81590954846215
Migut.B01729.v2.0	-2.81391629055481	-2.95052303820846	-2.94508983021597	-2.08847004355803	-2.87746040672581	-2.26513636368583	-2.14047225161739	-2.72869722527	-2.50131959957562	-2.40813421287237	-3.19154953046794	-1.20744524224726	-3.1943698031738	-2.81771235715733	-1.43288331608861	-2.35537327362804	-2.53409025514114	-2.49489897987936	-2.33778312268832	-3.02135468860262	-1.54160951089779	-3.14827988245394	-3.11263393978397	-3.27727046377059	-2.72604520435867	-2.50334178397437	-2.80219252130762	-3.04922607055716	-2.95169429789644	-3.3275409734041	-3.31418856258998	-3.26738072407366	-3.35652719981599	-3.438400589079	-3.22449277523904	-3.51078458292873	-2.53507889619817	-2.51744425489156	-2.94537297527829	-3.25990714126466	0.521616442023745	0.764042947383696	1.99440344234188	2.3409976562819	2.05231681920439	1.28730991224385	1.06257771007937	2.35091149479922	1.11745238051767	1.67679805454869	-2.64181734195784	-2.53490471469519	-2.31402892098069	-2.68401545860396	-2.55410562826637	-2.01276093869229	-2.07232495802258	-2.15499077026329	-2.40105792077529	-2.24029005173075	-2.63770090485505	-1.4011356478893	-2.93793381703345	-2.66345876339929	-2.3016729189719	-2.4438017404964	-2.19850417909876	-2.57834425497703	-2.3308005641213	-2.63849231693168	-0.851004305777475	-0.145983494149913	1.97261159326066	-0.39649783548755	-0.161638979707967	-0.197005600545999	-2.2138213300426	0.92857050831855	1.22660838826246	0.633706217241401
Migut.B01730.v2.0	-0.00656136849720796	-2.95052303820846	-0.62316173532861	-2.08847004355803	-2.87746040672581	-0.680173862964675	-2.14047225161739	-1.14373472454884	-2.50131959957562	-2.40813421287237	-3.19154953046794	-2.79240774296842	-3.1943698031738	-1.23274985643618	-3.01784581680976	-2.35537327362804	-2.53409025514114	-2.49489897987936	-2.33778312268832	-3.02135468860262	-1.54160951089779	-3.14827988245394	-3.11263393978397	-3.27727046377059	-2.72604520435867	-2.50334178397437	-2.80219252130762	-3.04922607055716	-2.95169429789644	-3.3275409734041	-1.72922606186883	-0.945452629186297	-1.77156469909483	-3.438400589079	-3.22449277523904	-3.51078458292873	-0.950116395477018	-2.51744425489156	-2.94537297527829	-3.25990714126466	3.30451832035681	4.76795799738708	5.22490850946565	5.71532258738761	5.49254422694454	5.61212051566433	4.44504734690179	5.28951095013508	3.58173339881637	5.62165650035623	-2.64181734195784	-0.212976619807831	-2.31402892098069	-2.68401545860396	-2.55410562826637	-2.01276093869229	-2.07232495802258	-2.15499077026329	-2.40105792077529	0.0816380431566142	-2.63770090485505	-2.98609814861046	-2.93793381703345	-1.07849626267814	-2.3016729189719	-2.4438017404964	-2.19850417909876	-2.57834425497703	-2.3308005641213	-2.63849231693168	3.13084834751227	3.15518604057065	5.43962638331702	3.21231140718797	4.63833641198404	2.12492249434136	3.4586040119289	4.12735037243305	5.89336498014727	5.06769281932123
Migut.B01731.v2.0	-1.22895378983366	-2.95052303820846	-1.36012732949482	-0.503507542836874	-2.87746040672581	-2.26513636368583	-2.14047225161739	-2.72869722527	-2.50131959957562	-2.40813421287237	-0.021624529025627	-0.470479648081054	-0.0244448017314918	-0.0103574350997279	-1.43288331608861	0.451981648429564	0.273264666916462	0.312455942178248	-0.0158550278009573	-0.213999766545015	0.960890829631388	0.0216451189883759	0.0572910616583431	-1.69230796304943	-2.72604520435867	0.304013138083237	-1.21723002058647	-0.241871148499558	-2.95169429789644	-1.00561287851673	0.773274278660354	0.192050894563637	-1.03459910492863	0.649062252171344	-0.902564680351678	0.57667825832161	-0.213150801310812	0.941987363745736	0.224552026164019	0.440532576876431	-0.75849147716899	0.327943832577023	0.553830850955903	0.238635938652219	0.177847701288251	1.03577114524788	1.42514778946408	0.280522166907826	0.886126834411218	0.634977878854061	0.528107659484475	-2.53490471469519	1.3864107971604	1.40344738264638	-0.969143127545211	1.6876787794488	0.735029964035029	1.75189982534522	-0.816095420054135	0.567064870326856	1.88586105120196	1.4062192741683	1.30999369641014	0.143896158658312	0.505682003085701	1.0156298781409	0.971420822343555	-0.256416160089668	2.87865280150765	0.820939301705621	2.44177744345037	3.2364861426725	2.983028209206	2.63912607424317	2.07540021759288	3.42748526436179	3.27803176628708	1.99270084573827	2.13734105016538	1.32558392187907
Migut.B01732.v2.0	5.20289199713174	5.28309663855124	5.09382915907633	5.07140129322036	5.26719783610607	5.16949186395089	4.9148101838838	5.01949562431946	4.55396283592557	4.94059394135871	5.14384082422599	5.52500487079645	5.4240156990848	5.41590731960237	4.8708974320885	4.78417807877075	4.23409406963578	4.66497235689903	4.95683762620331	4.46246108866164	4.73761413303533	4.77653262115185	5.05227298689172	4.86738777906129	4.69180731052723	4.73506295535071	4.69765336577558	4.78997771753978	4.69935739328248	4.62082625818058	4.86073711991069	4.74942756361289	5.11514801457606	4.73652509342168	4.74705077871173	4.6236417372922	4.84862539627588	5.01393720562475	4.64708406198979	4.46119204744252	4.66777327753311	4.62849827667182	4.51466025367522	4.77688194046634	5.09432434572597	4.725602763823	4.96027913423323	4.42348012074987	4.73325228516142	4.39926407901978	5.40803120749272	5.14457538481025	5.08685051530149	5.05069416162187	4.77681124984825	4.83272911225209	5.00449063902825	5.08341396906178	4.13810089033274	5.29109140878556	5.17608028636199	5.98256864458475	6.22948432879829	4.3918236721019	4.54381713197247	4.4750614967782	4.96136715767963	5.08699166220815	5.00011631399332	4.39493068460577	5.09853062723954	4.65399189754209	4.7064374798963	4.68245350590727	4.97937332981911	5.01244776508295	4.81960167149486	5.06159592694933	4.78732334273694	4.66797611932615
Migut.B01739.v2.0	6.40767083070999	6.19668188673377	6.44077257042549	6.43900696250237	6.23888355451166	6.47295589593466	6.70187809179642	6.17518462046618	6.40857348419442	6.56628037693316	6.7524303838758	6.71736726135852	6.51815719726602	6.83871250612045	6.62059009718071	6.0497681895083	6.0089415651141	6.51352964219122	6.63088367050689	6.36881426759756	6.4028585425272	6.3850498498519	6.06976041362056	6.42836192359082	5.67055957682319	6.64894305833221	6.22847461493932	5.6820929604679	6.61245519208929	6.07972679084064	5.90255729560532	6.31193521350635	6.40668516699841	5.9773411792111	6.19546740260885	6.06096806057482	5.960776130689	6.61954685718867	6.28103921751049	5.57614321379341	3.72877434966503	4.00203222377116	3.36118577301351	3.88588271762772	3.2596417924519	2.91024026316403	3.7255427228018	3.49257264402281	3.10403186475535	2.43015808696556	6.2918733129944	5.92042250560937	6.39677751271866	6.80181385009794	6.37367233381597	6.40930382748052	6.8315568877136	6.81942381954223	6.64060123086192	6.82848822625466	6.49415605575374	6.94316026002652	6.63760542980108	6.92712828651574	6.50889871576924	5.5951172487959	6.18951310624638	6.70010520324345	6.4207434949678	6.66756937249667	3.27001109518389	3.35044233196959	3.78889964008827	2.77342716595476	2.81236581175909	3.42748526436179	3.34076752163504	1.71706640312484	1.71203521543271	1.97766061845876
Migut.B01740.v2.0	8.48013002271669	7.56221742459504	7.37571071866567	6.56616598496994	8.08326558811324	6.91228317430341	7.20604148154825	6.63980923623769	7.07421964725891	6.98632848173795	7.82456230775257	8.28106441100804	8.3530067603243	7.09068026361642	7.84866039541644	7.3944961537688	7.63207282750497	7.1289825101341	7.22636636729741	7.81706138719472	9.10254720903964	8.64978683790913	8.01986578984454	7.89578199400353	8.35410610525542	7.47250618403242	7.29188516436428	8.05733686988772	7.57871203920262	7.68996342770532	9.04253849487464	9.17322894267476	8.29945066267095	7.52954611673371	8.05917439225246	7.53702097107886	7.70451963305095	7.70051344297255	8.4247695042171	7.64322153554766	6.56729581317401	7.73083049706597	6.50247619242884	6.51858784864871	6.29193704458394	6.32469213424693	6.23059312151305	5.97540235970702	7.28068272938598	6.63365126263103	7.39022838497297	7.60592505607781	7.41218923835151	7.21231694530598	7.37515278037061	7.3774080175079	7.44534443011124	7.47982027990842	7.65015102013947	7.15845364020745	7.25560062600551	6.8228660263088	6.976451315122	6.5238933098012	6.62016801810259	7.06597326383054	6.77016261409645	6.7322685266825	6.91949785378504	6.54885975626882	5.99949510798064	6.18365269587271	6.36890612411533	5.92903249608001	5.92885155423994	5.63588441361874	6.19132013309375	5.09119070913763	5.72485925579029	5.55897534216477
Migut.B01741.v2.0	4.46220811471943	4.41579917603736	4.6171525940051	4.70594582279208	3.83678511094031	4.74609089173742	4.8253120330447	4.39024384745351	4.29309626677449	4.84925362982029	4.84736945882436	5.00849215695189	4.83353619339608	4.66610342010692	4.57461122045832	4.9207511316462	5.18700893356604	4.66497235689903	4.69563987884913	4.95018886534815	4.91234697767335	5.13249088767667	4.88171949707489	4.79419189878603	4.95343489514678	4.77278262129987	4.77523630672813	4.97867992601272	4.6849303226472	4.64400258054668	5.12460328998828	4.96623895268604	4.89613823263426	5.10463123117624	4.75850079945527	5.15099351484326	4.93252665388482	4.99825558339248	4.73410712422715	5.18717608494499	4.53744140918543	4.61985935839795	4.08632593178292	4.11117502946996	3.86341414294781	4.5800916614717	4.43181151974509	4.35662514599362	4.15046743774564	3.8962431918348	4.12636698281909	4.33546000488821	4.55633579860271	4.05745152779718	4.04580721392076	4.61659568138732	4.40340847294382	4.81079351439879	4.16879768755566	4.5011769346704	4.86214498222816	4.72126098347043	4.62430860718763	4.1567201990159	4.59314484433604	4.92252047374942	4.64698587184562	4.66006048434805	4.1449328668451	4.86135357015153	4.76370553833773	4.98329952279505	4.54004416942424	4.84381649384616	4.48221721006676	4.87624338148464	4.86299426700824	4.8528431821553	4.42195598658468	4.56989111964396
Migut.B01742.v2.0	3.90032922711131	4.03816164856371	3.32169671047893	3.63945041100517	3.69239520160513	3.34957348042938	3.53195309035411	3.5380893154249	2.92494515512648	3.42475580129238	3.7509649748713	3.65053575288031	4.00530254166256	3.69008228304136	3.28593493136734	4.24453956855909	4.15241027204208	3.5274688331491	3.44357659083634	3.82413536234176	4.23975020262687	3.97066119026957	4.04723739699442	3.94189805669157	3.93216627839313	4.34214826697001	4.14032198403162	4.11064526622123	3.84272156845366	4.02118718082698	4.37929839490934	4.4808121255158	4.63782623704287	4.24107951042645	4.03289506745361	4.43758264865595	4.49834410533928	4.02171455621647	4.08805002625916	4.43357981623466	4.27335738887035	4.12922424022494	3.89622304840298	4.27529440923107	4.01914995526919	4.29450541364805	3.74707588435144	3.95106039933506	3.46059696131473	3.86039799288808	4.09964964444331	4.43087956996689	3.83571819852399	4.08416886617296	3.78574437461826	3.47909215763739	3.76056505614217	3.5174345717082	3.82776076972059	3.48763040283245	3.80524259099368	3.75536883779069	4.07329343838981	4.27905574193995	3.76441627148587	3.74602281838362	4.06828236159614	4.0215685872101	3.22378828755634	3.99086430314793	4.561777219561	4.48128981142921	4.46771348146868	4.44144540640348	4.21091518824936	4.87624338148464	4.32533748106544	4.70754362900633	4.48361900646849	4.59860241628548
Migut.B01743.v2.0	4.15186799410727	5.31157180716172	4.69153479032768	5.39534573370623	4.30244868328912	5.41434373581962	4.12631428907751	5.7510830387591	4.75606824311703	4.06759921809403	4.6222316607491	4.69140803429584	4.39808723409428	5.08315445082342	4.98777873238411	4.69990916187315	4.64581883487379	5.12715283957702	4.29157349739129	4.83039435281344	4.09259650884321	4.81172204961414	4.30521857510193	3.49091386100634	4.04213912041826	4.73506295535071	5.15780941076046	4.54323096671092	5.09815425155412	3.70588202813335	4.12043966504674	3.74384653134959	4.49522184160007	4.83306243882538	3.76419191153313	3.89009485335345	4.03477671213277	4.58058782806897	5.02617057867248	3.70587714339743	4.12764055827273	3.72429676859094	3.73894225621289	3.29072444980067	4.01914995526919	3.24336656465625	3.80981163969941	3.77451100758149	3.74626917082826	3.84213578649535	4.79281088567889	4.79601216341942	4.62848558435855	4.3046692281682	5.25967556295067	4.13698618081239	3.60010038394892	4.28795272558543	4.31318759689083	3.86823440504742	4.13048341992188	4.3976061438636	3.93243090254996	4.85224107488475	4.1077180171658	3.57856607253206	3.95124294040592	4.24183470743816	3.3971198904419	4.7102358372994	3.42698044152229	3.2364861426725	2.87531439190574	3.65661350097201	2.75892655279763	3.64429665343494	3.14373067457549	3.35178193904309	3.15260780681869	3.27311650198493
Migut.B01745.v2.0	2.23047782880364	1.13693980304188	1.8097976719475	2.55538614621669	1.51485701605295	1.64175423192269	1.94699058963295	2.12928376985757	2.25356790258785	2.23572197690236	1.93773348647703	2.33687527397655	2.01508356245515	2.04026863797024	2.02654830254869	0.814551727814273	2.22079724702233	1.59256386137098	1.36265659545277	1.37096273417614	1.82762429876792	2.27798487224816	1.7453470553436	1.93218290185836	2.31834891499979	2.78206043488788	1.72136943474939	2.16022729507179	1.44062312488232	2.22704787827354	1.64000774779689	1.25618123198335	2.13532589651369	1.31648691308447	2.20177197946306	2.16164075904277	1.71284861724541	2.23744324727191	1.69848321449643	2.29468171041298	1.79170560539149	2.58033099421131	2.79087004825675	2.97135205981707	3.11644715662411	3.32995424965234	2.69262810032907	2.74867100264623	2.59138356885009	2.85129578578083	0.81761427667946	0.272450207362411	-0.729066420259536	1.40344738264638	-0.969143127545211	1.15716406275002	1.62811476011852	1.75189982534522	1.2993817973658	1.84717278951959	1.06273881328604	1.26182936483313	1.30999369641014	0.50646623804302	2.22188903708511	1.64366110075394	1.70838641650976	1.81397316780173	2.31305562565343	2.2194886781959	1.07499511277875	1.80154908595595	2.09290582697837	2.03646157178856	1.27893361167801	1.67746351737014	2.99563203558635	1.37602948528977	2.00901695318984	2.54797634321552
Migut.B01746.v2.0	4.80813552890156	3.38932696467617	4.47276268466993	4.14034864693785	4.66943405316182	3.75723144934262	4.6797067107978	4.83354519895107	4.06853600875533	4.25007726987943	4.30829635661527	4.40726460186795	4.25684130865853	4.07710540615061	4.71686380341607	3.62190664987188	3.87530068099656	3.5274688331491	4.26212971949881	4.27326606028901	4.67432788830135	4.47377193700244	4.04723739699442	4.63561887245937	4.35077039269217	4.55194065152682	3.26389666915015	4.28169080755745	3.67766232218317	4.30908364713955	4.49959262862705	4.33994958967595	4.33695975768334	3.80000415024608	4.19335973964686	4.29011531699157	4.06483394598895	3.89194668124614	4.23453611473664	4.83284999965519	3.5940249375518	4.33323813224654	4.28563474000633	4.83416768108356	4.17182391366048	4.97884407716305	4.20164174781692	4.13518280374379	4.13735193795538	3.94839447388591	3.42427184849994	4.06500812749193	3.3583964209908	2.60138676025828	3.92162780270003	3.41350381600981	2.8818713523643	2.70299022486428	2.95649408384279	3.64235299763109	3.70214909802958	4.2712896940822	3.56986082316525	4.20690595618411	3.92714577152398	3.33755797302826	3.47392116287274	3.92945038522167	3.50208945004344	3.99086430314793	4.52055455683449	4.63911862106056	3.96737494489451	4.35838966667592	4.84478728945147	4.72582653893154	4.12602867284203	4.83546110392707	4.31746181871358	4.59860241628548
Migut.B01747.v2.0	3.59547464558289	3.35325770996864	2.72733551175552	2.15945746988556	3.35135828377007	2.25842559237118	3.53195309035411	2.48075614035895	3.52104821345283	2.44984678225521	3.90648255249259	3.43641094752746	3.81685745224945	3.15956756634258	3.55200979152118	2.85408009200091	1.37280034046738	2.14895720989537	2.94761909617393	2.40491006609948	2.80416532594394	2.57964057210926	3.03711317972071	3.02651028440651	2.76580789197101	2.02022017208265	1.95269498085585	3.32581336078976	2.77622615666676	3.51794907754028	3.06085086875694	3.20835270689274	3.11920623115041	2.17630925503621	2.75278714826088	2.63896253657595	2.21980860596529	2.84010774972652	2.88751703888645	2.84861731551351	2.87709709662213	3.20626527598877	3.05633119148509	3.5174953116477	2.95745763286295	3.53827148577707	3.32847177005241	2.97354441348643	3.54247396836914	2.95690597374142	4.47712373076567	4.84879957777886	4.25582668735026	4.11040040774614	4.52270996878446	4.17706362018773	4.19446158267233	4.38416804084474	4.5647263638868	4.29886875937728	4.25711685845289	4.92679118761951	4.3194540256592	4.13095710295081	4.26818268935904	3.78501694999948	3.99132037978126	4.38744002968506	3.77772389265687	4.07575320073445	3.81575228610733	3.42170101513941	3.62563836892697	3.47139862850511	3.92582386154237	4.32655635551101	2.43003485973213	3.65896344856127	3.37716806483784	3.441061139299
Migut.B01748.v2.0	2.39553707507414	3.84389282814165	3.1209993602418	3.88880987994189	3.0998195167741	4.1778071321629	2.98881076532758	3.84115838306095	3.38132344978622	3.20657563124284	2.95819758903674	2.82230210114679	3.24857369267492	2.79699748695788	2.33970618780832	3.66699453940041	2.82346174947694	2.99695411645032	3.27692672142689	2.26404753025963	2.60134844294425	2.82900004104598	2.31363081491813	2.27731838790705	2.0288422978048	2.98851131235531	3.34755459819706	2.67869438400604	3.70651718485535	2.69482683962436	2.24040028908765	2.40504461789784	2.62075272368393	3.0693940511197	2.79787503778941	2.99701005726997	2.10877729357655	3.15498108707993	2.88751703888645	1.8693758756803	4.55827491260259	4.80653502949778	4.9395905577125	4.96174473214303	5.05559195123725	4.70414965415668	4.66461372415947	5.1385031620354	4.61523031080445	5.18051023474668	4.49773401044096	4.49851828684226	3.98975182719641	4.03023005906216	4.82959866420769	4.05332825176548	4.11749960085744	4.22004866108363	4.98264637169876	3.94953450714927	4.50185044754374	4.0251291068128	3.32885272366146	4.18203128754508	3.92714577152398	3.9655891956413	3.91002027767941	4.07986722777476	3.55184248524054	4.41679011856951	4.79861115328593	4.32278598906672	5.05143920968299	4.66527836209914	5.01399967292874	5.49415630400708	4.2619121009238	4.56717097264178	5.1411729117564	4.86990443810288
Migut.B01749.v2.0	0.645515328082485	3.19922408129622	2.0091064801709	2.30384737922073	2.54880434797628	3.02026585517642	1.76641834399113	2.76315587105967	2.78408261928663	2.54606209751451	2.73918780709495	2.88001759900308	1.75982650721307	2.39174100847162	1.7370416853537	3.37254718093516	2.51030386421731	3.33799103428539	3.01976888192976	2.53323416307502	0.0433529898233614	2.20927212216415	2.77000910957787	1.24629149228642	1.6662722184201	2.54105233538409	2.40726084432133	2.50536278112048	3.35208645028066	-0.520186051346492	0.386251155551107	1.25618123198335	2.0010248048021	3.57282666634426	1.41936341453568	2.41995275463416	1.71284861724541	2.23744324727191	2.66933686883692	-0.0899821398223491	1.29213459590098	0.884337181101408	1.51906543279523	1.50872510201996	1.48041047130868	1.16701567852614	1.42514778946408	2.0460569132708	1.22054587348178	1.30240253976719	-1.05685484123668	-0.212976619807831	2.32982726879403	3.50580910027605	0.615819373175946	3.27264128016996	4.03619949875559	4.07382792023259	3.38030179274937	2.61769094339682	4.20778914608933	3.036269664418	1.70592237274128	-2.66345876339929	0.0202551759154596	3.33755797302826	2.55638332306471	-0.993381754255874	3.81894655538339	-1.05352981621052	1.07499511277875	1.5702235398495	2.43394274481344	-1.13346342965376	-1.38403140104442	1.67746351737014	1.4866183880985	-0.945898609597591	0.670215039738078	0.392698117737606
Migut.B01752.v2.0	2.14028001983206	2.47574171649364	1.8097976719475	1.08145495788428	1.98052058840176	1.82232647756451	1.76641834399113	1.91515896450472	2.54307451978283	1.98418320990639	2.95819758903674	2.69944535336126	3.46384167957799	3.41110633333855	2.95943410669015	2.68902084573041	2.75131196372111	2.86265302473873	3.01976888192976	3.31849531428201	3.38122262857975	3.48107673762567	3.48727890240316	3.38094101898121	3.42370191514602	3.05124706770327	2.40726084432133	3.01686311990061	3.38815570498818	3.04749845794283	3.40005695507614	3.62743703923428	3.74150488314454	3.0373328418874	3.69437046203555	3.30939437948646	3.34756415316367	3.31544575927318	3.74112755190493	3.24788749893403	1.64360696640236	0.764042947383696	1.29079644512211	0.543490520180639	-1.40711479943291	0.550344318077643	0.918187800744198	1.98834141541452	1.40695899771266	0.247954755744814	2.56763602367111	2.59437830224977	3.17782417534898	1.7083019641748	1.83821179451239	2.2351665747513	2.17560255542101	2.59989673190017	2.64333619858316	3.11726195288734	2.00615528491967	0.920792446998063	2.73449152493805	2.76280599130281	2.22188903708511	3.99914175535233	3.52941627546444	2.63110911065192	3.0954641905808	2.49079070001329	-0.00300739922252533	-0.145983494149913	0.993370153427456	0.741005688262385	0.200931099676741	1.38795690017516	1.4866183880985	0.639063891123565	0.830679711931324	1.02072934035065
Migut.B01754.v2.0	4.40525222990735	3.67883358187115	3.97377340705862	3.69288966996663	4.17782202877538	2.59284463144174	3.7902650859455	3.64634220607692	3.38132344978622	3.82068447762351	4.15717862376314	4.15010676237082	4.27323574690919	4.00246660525786	4.74370541563472	4.43904259272207	4.23409406963578	3.57119021057842	3.92900341800658	4.15855440141232	4.76217123727931	4.33553589481032	4.38721194729924	4.72835408542329	4.4931233161035	4.57347381307646	3.26389666915015	4.02758952649367	3.38815570498818	4.59727153020169	5.09095290054636	4.89752620260203	4.43137535957544	3.96247884720319	4.80341322133084	4.85990282387849	4.3104111547462	4.30273470752363	4.13144262177254	4.98326684220829	2.9098870317398	4.40538791800237	3.86887256025803	4.76219789470923	3.16577486898768	4.6034556545372	4.0711397235828	2.91279038240734	4.41241342780477	2.81430157829862	3.86597729824086	4.33546000488821	4.48038694536941	4.11040040774614	4.10410585448543	4.43018255715644	4.43546968217612	4.18485923262133	4.1067367194234	3.48763040283245	4.84611487240921	5.19877719429783	4.54588196023081	3.96589785668032	3.76441627148587	4.32438258428053	3.8238636339297	4.13590126268909	3.9359859765736	4.10297466946947	4.561777219561	4.5780430443088	4.761932592488	4.66527836209914	4.53085198531763	5.16054640407209	4.55436299473433	4.28931785209644	4.09845203677178	4.31697079157436
Migut.B01755.v2.0	2.23047782880364	2.66418680590675	2.98564750734691	3.12098332207092	2.25182261021915	3.02026585517642	2.50338393815733	2.6975675294321	2.35666139555195	2.54606209751451	2.53637092409526	2.33687527397655	2.99545475570621	2.67414073917234	3.21097287368612	2.93002894523421	3.39664708242174	2.14895720989537	3.15406997364135	3.08716976817555	2.75607103774289	3.26111105368377	2.90973387324449	3.19846296719581	3.15659784500318	2.92292297072773	3.42662616918826	3.01686311990061	2.25775906773251	3.56727678990385	3.22497024851805	3.30247488425729	2.70956199064178	3.52738369558309	3.64587194434436	3.28363128342138	3.90786459965055	2.43675205549531	3.12071621517948	3.61045757831874	2.04886344488861	2.81033659965763	2.27003788495531	2.30092021690656	2.05231681920439	2.31587906444062	2.39818074186381	1.12851907346278	2.19545489251895	1.30240253976719	2.48746567498713	3.1375206272763	1.77343392026965	1.56391205483962	2.2007818738971	2.2351665747513	2.57153123175215	2.88940334909516	1.05837369786201	1.84717278951959	2.22028009027252	2.89654490075139	1.45438360574531	1.98039742637543	3.25291593270573	2.68548127644857	1.70838641650976	2.55093876196794	1.57609003148722	2.3157039934552	0.28649921797246	2.33206380265473	1.93017632694026	2.03646157178856	-0.161638979707967	1.91847161687394	1.87364151120774	1.71706640312484	1.44073319361531	1.02072934035065
Migut.B01756.v2.0	4.60393622433109	4.50068807362387	4.33103457505827	4.32092089257967	3.80904012045741	4.24265827651287	3.96805220516078	4.16612053803794	4.31885936283957	4.62528878866508	4.91173827794408	5.39246759993987	5.32526644966941	4.14807192750476	4.71686380341607	4.95750968165632	4.58485081758237	5.14172564066429	4.84212596732661	4.52553977128502	4.99754930021024	4.95500792595809	4.62207568044187	4.14058205111531	4.56857554453296	4.86298043027145	4.41697599915454	4.43458970670709	4.36118865738791	3.66114371336807	4.53756047882607	4.7269727127852	4.33695975768334	4.74647475382929	3.99467574522312	4.09654573082088	4.58386217652533	4.27697161145854	3.68398364480132	3.81690845578617	5.5660105613822	5.41290849997217	5.3636372520076	4.71722713557297	5.02918032040646	4.97884407716305	5.13378466057179	5.20335430638537	4.75058216369934	5.25141861104839	4.98023447749854	5.10171990584846	4.92437581834439	4.55438928072112	4.41167865639572	4.58715190349484	4.07742216148211	4.18485923262133	3.21365192333992	4.23544337923565	5.20150288324189	4.70738880888887	4.46294561924874	4.95859305605708	4.4927429473782	5.07189809778764	4.89952790386177	4.82253518130515	4.46361530222881	4.76238711935051	5.68815450533056	5.25123272804169	5.27982890477258	5.49589319042585	5.96469675318666	4.32655635551101	4.2619121009238	5.40577682868382	5.70428571582777	5.63717007254497
Migut.B01758.v2.0	2.54363571406327	2.17875997873651	2.26436353541298	0.233458051329332	1.76639578304891	2.25842559237118	2.61441525054608	1.35876561598034	3.22660085498758	2.23572197690236	2.42316031364727	2.82230210114679	2.4203400409414	2.53983964746075	1.84013517831781	2.68902084573041	2.22079724702233	2.14895720989537	2.18577883336869	2.33619731601546	2.85070791188097	3.00146723705075	2.44195491189367	2.00813175509166	2.4032378125863	1.58412105727597	2.24220159805083	1.70566143160631	1.44062312488232	1.95786124545815	2.79433589418818	2.40504461789784	2.37139325474721	2.11618826259864	2.39021706887617	2.27057513059593	2.67437446943078	2.61183876205341	1.44694444750047	2.57298287290008	1.71955581963565	1.96840144588988	2.31126054768182	2.1284530209018	1.22515341606661	2.00100572708721	1.06257771007937	1.41802569065776	2.38493269138266	1.30240253976719	2.85003575437184	3.1375206272763	2.81525409596427	3.46573166090072	2.80344637635172	2.63109525108244	3.05695805892239	2.88940334909516	1.68640492047505	2.61769094339682	3.3846669081734	3.12242630816771	3.08443399599501	2.54599460222966	3.19018017735777	2.20005444927833	2.55638332306471	2.46604986438142	3.0954641905808	3.08942813763152	2.97681471883984	3.0239415072924	3.00363848888128	2.83616292130273	2.45727085293653	2.30549473998318	2.83057278931586	2.22402639184472	2.41564221265248	2.54797634321552
Migut.B01759.v2.0	5.83354213590011	5.5048041820961	5.77258659285042	5.39534573370623	5.84021601634058	5.71785721100848	5.71127678979867	5.38504494077919	5.26023163286886	5.58621922398649	5.43415931259653	5.43159393122969	5.52330661989259	5.28557545125469	5.62961260964516	5.59299395795664	5.89636229652439	5.40596782810139	5.72291280899923	5.975824792335	5.64491745788165	5.7854107724983	6.03965090252261	5.80753792403377	6.08452643038248	5.44502544761031	5.57718584576364	5.76134556418399	5.26262482290432	5.89887121938469	5.89282575758755	5.8385277844975	5.48582314359782	5.86766110034935	6.05395668298144	6.15987166618971	5.69854078056153	5.72572972858139	5.55048205160888	6.05524242099164	5.41999553777675	5.60461564633473	5.51686452460196	5.42496869661614	5.36635412847229	5.35426015616848	5.39477414042056	5.38206019336989	5.4632272173594	4.90945881133896	4.96551297179177	5.25299784469624	5.49975227023634	5.89718512332099	5.12537447123908	5.48708494839092	6.06210136219835	5.70919537439099	5.36049331166919	5.70807717985393	5.36792364433883	5.22822097219031	5.54184644699565	5.18829027801677	5.18214285829235	5.75095511392585	5.1143787761856	4.96855020491061	5.77248724429073	5.37831597075488	4.73995693556512	4.69771327497141	5.11911570630122	5.13332311104115	5.28367153068468	5.31606398169337	4.79740592538066	4.95295466694551	5.14880623665883	4.89326843116839
Migut.B01760.v2.0	3.11682104700807	2.33487918065379	2.26436353541298	3.19693217530422	2.33199295890314	2.77925775567262	3.64088746190727	3.33739196518777	3.11339024453959	2.7211488040726	2.6910935188939	2.69944535336126	3.1094109450033	2.46768986170492	2.53674303486787	2.16818868242897	2.89217449956096	2.5494951394791	3.21680572898932	3.24543185209228	3.38122262857975	3.26111105368377	3.19114680839313	2.87247665573409	3.3824792524195	3.37930126538747	2.81251732280759	3.32581336078976	2.00250201249043	3.01230902948053	3.28572427959714	3.55279823834153	3.18263161129204	2.62768860137878	3.62099727570533	3.47790010384344	3.13734644577332	3.09726558922365	3.16315148149988	3.83812494169587	3.61406269078834	3.25170824674994	3.39991816750222	3.35084544223824	3.01242409208088	3.72026931951996	3.54062500688402	3.11509855770045	3.20805492929858	3.72742412761866	4.15259852439227	3.69391397580069	3.17782417534898	2.17396553652361	3.46826218476209	3.03163318066617	2.97206916133588	2.79920554012358	3.21365192333992	2.40356613804398	2.91688794682259	3.72814736905567	4.99870412196912	3.74593217273841	4.95571492372075	3.74602281838362	4.24443931674997	4.0215685872101	3.02675144049679	4.54141677308326	4.22794703561735	3.84107745014259	3.26496657276467	4.46148315964002	4.49861164831743	3.50343411759509	4.60635763237259	4.7265267323739	4.4956415347177	4.49550892332138
Migut.B01761.v2.0	4.10494694671978	4.08289996332899	4.11019260528522	4.06127707594665	3.42632034145129	4.21059706728057	3.69241776254735	4.83354519895107	4.29309626677449	4.41204474954282	4.22630298441796	4.00200812338169	4.27323574690919	4.34215897962106	3.87697194649818	4.38609371277311	4.03576535318981	4.27328534489757	4.3764623949778	4.15855440141232	4.43567041260212	4.41396254176714	4.18198680910766	4.07145769046049	4.45386388565627	4.23812520242678	4.35767881547077	4.18917866876792	4.08172870364101	3.94858343187014	4.47371399680145	4.06353615404096	4.14331868726722	4.438116357486	3.89444829748447	3.9404265289036	4.56295318676235	4.16905627229166	3.92499174430511	4.36214467819172	3.69154144346606	2.68342448717541	3.12729771283923	3.02153781698528	3.16577486898768	3.58596822780836	3.14599371826701	3.2924948085739	3.30507938369344	3.66645611032723	4.95063969531024	4.84879957777886	5.08685051530149	4.81583042847924	4.74051512062526	4.72870604770886	4.37061853782615	4.71537394932011	4.63236508076216	4.47395546593537	4.46033117810548	4.95053979039211	4.72740210015173	4.72024552907476	4.85819841780649	4.32438258428053	4.64698587184562	5.10113584452842	4.3274109186305	5.14941024245976	4.54816678804235	4.24633392862885	3.8470807111768	3.78936870982378	4.51482187549869	3.89045724070434	4.38609151214453	4.93674443976425	4.67550933940759	4.73416639902061
Migut.B01762.v2.0	10.6116930213843	10.2645548766144	10.4813059773127	10.6095834406055	11.0068055255661	10.5420172754917	10.9623236450864	10.0495852847256	10.7839381113443	10.7073971912944	10.6430202767495	10.5183470292469	10.5572788558821	10.7477467797473	10.6072922270224	10.3252060221522	10.4376329060356	10.3074154261121	10.489361068296	10.4557711219805	10.7081952897865	10.2922000163573	10.5104473548692	10.9227851993561	10.6297188181886	10.7099143542736	10.1713254833961	10.5893229738032	9.95124602523183	10.8535336169092	10.6495203559238	10.7140973676936	10.387570810112	10.1287236535811	10.9050317440987	10.6232405763629	10.7016827673734	10.4263525647072	10.3456537927778	10.4810330641612	10.0745115256038	10.2115754293628	10.3756048329265	11.1326065920334	10.1134056684516	10.8421289628488	10.5860463210462	9.89314497362591	10.5039536011356	10.1630297325297	10.1741662846949	10.3490749591136	10.2574867294971	10.6318416886589	10.4428973870064	10.3717530227063	10.6200725974459	10.7190299973957	10.2014089810553	10.4642620697315	10.1634011522912	10.2235075205331	10.3128087120172	10.4416312876467	9.85598980823655	9.9663845802287	9.88331209901044	10.2456200035097	10.1401124621536	9.91345621366132	10.4173037566203	10.4484744149301	10.1037602448131	10.9976432716397	10.8122633439838	10.4892030898726	10.9265291665858	10.6741684446871	10.4308860731675	10.559089474916
Migut.B01763.v2.0	5.39065485369439	5.17359827362073	5.14766731070388	5.18765436171621	6.0203850492797	5.04774659159852	4.45944059056974	5.0722026746503	5.26023163286886	5.28535274462696	5.1964677548772	5.26828818871914	5.26915457009738	4.94383887528715	5.37017146853537	5.06247924125786	4.77879270014321	5.27988807972182	4.58108011458627	4.79242650261442	5.07799913263025	5.24832489872792	4.87035963491034	5.05811989092334	4.80533625615765	5.13328283656928	5.19216091555124	5.20343936189309	5.03129927679787	5.18421168036328	5.1493358106812	5.30626646341966	5.09055602639366	5.0890764169814	4.73550915682904	5.00096807083865	4.60447245620062	4.75868015038268	4.96751636095167	4.86421417056453	7.73964539288409	7.34442442121824	7.49634535629514	6.51421272765839	6.9912013639673	6.79447026136137	7.29139640057525	7.54293026709215	7.55916700487738	6.9366085595082	4.99480727858581	5.10171990584846	5.08685051530149	5.12976573261307	5.47380036830352	4.83272911225209	4.74785400439261	5.13962997862833	5.14583653911235	5.25955583535246	5.71544592064303	5.26656728383979	4.6394950110023	4.75439375148661	4.35653856377989	5.4327152060686	5.13241269901586	5.01411278229105	5.21609389576634	5.2256938277226	6.51181621975679	6.5445134207436	7.75700936011308	6.68458609320009	6.39951255974212	7.24317146101135	6.46917325363909	6.22736210440798	6.33262162588458	6.10569400774579
Migut.B01764.v2.0	7.42329367020021	7.23559120133318	7.48012607308341	7.72370726195642	7.429740402415	7.494751819536	7.42367723836834	7.46974781618236	7.19042391959565	7.43578683841667	7.22735720078996	7.24239121960885	7.19257044215051	7.53212173429992	7.59778382015833	7.3944961537688	7.3832818243357	7.18633943189845	7.43205472094112	7.42882555856213	7.28599783518626	7.32034416046408	7.53032028369636	7.57213463717717	7.53016348416872	7.41701107144071	7.21878741759659	7.28951031201675	7.26868402979878	7.51402337432648	7.22400036946243	7.29008297752416	7.18940256926948	7.26463779990742	7.52955959228988	7.21116902987266	7.18772863497137	7.16027538674945	7.29899085984222	7.4009801290379	5.47581275241062	5.58255565932582	5.6229928754633	5.57953327010617	5.2222418206467	5.41494319196972	5.46142317585563	5.06362954271875	5.51484972066079	4.93553232294886	6.88370346713723	6.97882288125724	6.64307312058159	6.78969029101545	6.92769380339938	7.16963341471224	6.86725425629212	6.99221415467893	6.90043827420726	7.15845364020745	6.29598975009718	6.3911123817781	6.07608665328149	6.94202075466238	6.32403592409256	6.36032928068692	6.44895424735616	6.58404707377987	6.69986657212564	6.70358235106746	4.15798447744978	4.14469366675301	3.80072507548506	4.46148315964002	4.76571571846027	4.44685058922873	3.76345859345732	4.26355475603136	4.39653338970478	4.41708227636456
Migut.B01767.v2.0	5.21398970601507	5.26379608259231	4.53872594704828	5.29523424891602	4.24148066599769	4.87441498871296	4.60099473478376	5.41596101756188	4.8650026146702	4.84925362982029	5.58652759906742	5.51593128717099	5.20223497800805	5.27504478376252	5.17691103761248	5.01094894061778	4.79682662297347	5.06734344434172	5.50142066540862	5.19296443219815	4.86778142523991	5.37135637038928	4.28824549649821	4.97539496867966	4.28518205106459	5.02803967654194	4.76004990291345	4.46647376772688	4.61054812632463	4.81711726942779	4.56232838397501	4.82537641684619	5.45404443492516	4.64374845227488	4.87879503317298	4.96899568110037	5.29146959109274	5.16203584461388	4.78933664494754	4.66490536234112	5.02286823635567	4.93047896274613	4.68114968102036	5.20374114820603	4.9255931342077	4.48265751056607	4.74172264985724	4.66365041823193	4.33410843230498	4.53050861229803	5.22236880269644	5.27887647652184	4.80491215174282	5.16773358281209	5.0081367959547	5.1471103980861	5.02570712493795	5.10239707242936	4.91182503450906	5.56060984818956	5.46558690355697	6.05556100302676	5.55792120985372	5.46066254842989	5.27575590906385	5.04001403676786	5.15022397513232	5.52494355343499	5.33453535306388	5.25025093196658	5.55158145245511	5.75056515723715	5.45841174040734	5.48614521387429	5.46979795081269	5.88336781591802	5.68704547793815	5.24392594928243	5.13349898387098	5.16688617586001
Migut.B01768.v2.0	5.91740274047025	5.53731699561459	5.21981709645972	5.97222588812952	6.03243267704423	6.18194686252382	6.18595723550491	6.32387082553415	6.01043305419176	5.95380956086288	5.51925690323141	5.38251793953226	5.21077165996254	5.57889242402453	5.3615325502615	5.28125134691561	4.99729120537517	5.47664457407142	6.05023416265681	5.27785332978466	5.04835367088173	4.85734466673994	4.43426052010367	5.16981276243906	4.41350614804013	5.55735414771319	5.269269841249	4.45061981652604	5.14106284302341	4.86721588101815	4.0866908736922	4.7824678253769	5.09055602639366	3.61688184642219	4.60205571205187	4.40210475330123	4.58386217652533	4.93376685694077	5.30729245717196	4.37671747927899	4.42850703763226	4.34376879973871	4.13305698212791	4.01535924205616	4.12270614709579	4.3087896396543	4.0711397235828	3.92052603118694	3.74626917082826	4.44838184558447	5.77181058706634	5.72719013067499	5.82039739924023	5.72112600453238	6.04208412787804	5.92387700031028	6.53869983928478	6.46339473199531	6.13421745584551	6.31813066153792	6.37631956545988	6.33808239800828	5.63571337045988	6.08137507410025	5.71513536871465	5.53919183419791	5.62804430819216	6.15297477604803	6.18883568872192	6.22878642277799	4.15798447744978	4.65399189754209	4.27771506550666	3.65661350097201	4.17055745063322	4.14876923629573	4.55436299473433	3.65896344856127	3.7824245433241	4.17167123842539
Migut.B01769.v2.0	3.1633636329451	1.90745795691911	3.03219009328394	1.81842055205049	3.3123641521542	2.86414665325914	3.47423759249782	3.5750835229071	3.52104821345283	2.7211488040726	3.62862943194725	2.16178856741846	2.87171938728397	3.7822004850298	3.61151080326985	3.57536406393485	3.57443420163703	3.2864607336453	3.01976888192976	3.24543185209228	2.80416532594394	2.91780930800384	3.26240549156296	3.23052417642811	3.34004398609911	3.22457867058883	3.50158822686948	2.78366394360758	3.7897726885047	3.66114371336807	2.11207619211211	3.30247488425729	2.98332280306864	3.35601527727111	3.54369154953789	2.89860635320897	3.61466822330651	3.21047619967164	3.68398364480132	2.57298287290008	2.31679665013525	3.11084571091009	2.53655285952407	2.62690652836828	2.42070422518441	2.94723447064623	2.73634947775838	3.0318430540511	2.62935141904911	2.95690597374142	3.54800721692218	2.50948940466326	4.58078884232725	4.98132045858121	3.00048322341127	4.9530233459698	5.84056437820739	5.55236836181759	4.16879768755566	5.12603216251507	5.39020509171483	4.73500104009673	4.68411800242293	2.95125108071592	3.4262475355913	4.67513933222711	3.52941627546444	3.35239308258586	4.65788412265087	3.29224502063121	3.7695821046744	4.14469366675301	4.51154556293741	3.34766326008286	1.7858936003979	4.95949888513399	3.93592578946209	0.276493811738857	2.46539524784958	1.79124749422788
Migut.B01770.v2.0	0.88652342758628	1.69333315156627	1.8097976719475	0.718884878499574	1.02943018888271	1.43530335445526	0.666882670440215	0.971742492871092	1.4055709960329	1.98418320990639	1.56333797169553	-0.470479648081054	1.05355771026978	1.43021515628625	1.84013517831781	1.10405834500926	1.37280034046738	1.59256386137098	1.91014439075527	2.47049840772706	0.573867706522141	0.939182958796403	1.7453470553436	0.81019237747975	1.52188230908492	1.19709793416672	2.55535948331046	1.03823677069318	1.80319320426702	1.19602098265292	1.89526480303896	0.639509871534858	1.39836030234748	1.51579572130788	0.475946942902052	1.44341172745815	1.85723852658059	1.38944634071696	1.14208986597205	0.827555699985678	2.21551331429807	3.06065995374187	2.63724685914354	3.13985778417404	3.06537297202984	2.7095429129269	2.6009976248635	3.36231625807147	2.33984480185412	3.55874229302698	2.21616365316974	1.71302279874839	2.97137329788156	3.0973442549207	2.5751773886786	3.3447910659258	3.70903475550208	3.62636894326136	2.55313838961158	2.88899296521422	3.83803252611135	2.56849070306718	3.25189074184657	1.98039742637543	2.22188903708511	4.03193169047	3.08689803976349	1.94521770107998	3.0954641905808	1.06194740120942	3.45642421941477	4.46451409867838	4.14485790661309	3.39009852640326	2.64571594234964	3.77262075041048	4.08995941813451	1.99270084573827	3.29699771615386	2.35953125380241
Migut.B01771.v2.0	5.54802748318043	5.40262378728962	5.47697493595684	5.39534573370623	5.70374017519914	5.77378262560647	6.0444030912909	5.81433459498524	5.37519734698938	5.70560795317682	5.11678949967147	4.88707235653703	5.0392498735859	5.57889242402453	5.15707986569091	5.52114367293696	5.59003105668805	4.8888053125947	5.22445930153275	5.44216968466856	4.69997647567196	4.59991296713552	5.05227298689172	4.8364717022786	5.03550602808581	5.20401734810652	5.08655072759064	5.18439360620254	5.03129927679787	4.86721588101815	4.5499975820643	4.69262120799442	4.11107835026701	4.76617055517021	4.71214516376353	4.58197255799112	4.62479244058022	4.75868015038268	5.06025157391559	4.74571740792922	3.37666810611265	3.20626527598877	3.28045450090065	3.8446600549012	3.34777270273056	3.84312606730549	3.43844461207754	3.2924948085739	3.07681039602033	3.49002954294296	5.96180900302836	5.85311257064994	6.09959900804348	6.10714742995105	6.05691916904099	6.5908654062939	6.53130138696362	6.49964525826467	6.1649961173958	6.37809545052786	5.9733238924523	5.4609850775992	5.75903370920084	6.0746334962212	6.06901448783531	5.05604414658681	5.72630832450702	6.17987895974969	6.25791407146097	5.74088605013959	4.76370553833773	5.11812394634911	4.12618198185267	4.69942658451099	4.63833641198404	4.19531182223276	5.33307312984504	3.97693352987995	4.3309450480772	4.31697079157436
Migut.B01772.v2.0	6.27089209724955	6.16061263202625	6.01780617512129	5.80027320534023	6.26464665057674	5.8692899565351	5.52486366556779	5.63324654846524	6.09487015656879	6.05539016039881	5.99084482293659	6.11147410276776	6.21289796107093	6.01833799790074	6.35501924330282	5.65025127556584	5.92123696516342	5.79511986705326	5.92431172268186	6.04742358938279	6.1611403679305	6.3008687629215	6.21154660683477	6.0912359977371	6.03882638637743	5.66156514270132	5.41212659949314	6.10305877174942	5.74527322833784	6.18618662254834	6.47534508238037	5.99706187615294	5.96314492113101	6.26377209628655	6.14837228487355	6.32684335024268	5.66949224805103	5.71617542186814	6.27621414598651	6.32693264669717	6.47718088436795	6.13681339523662	6.21815114329034	6.25577185096625	6.17634411069786	6.15718131842156	6.03439494230866	6.12684832047826	6.3526688422117	6.2003600106057	6.44829507770645	6.50126889785829	6.44419429374603	5.91961088638223	6.20411758646036	6.24933390667789	5.91066861667173	5.97943554995763	6.18765671480697	6.1648514114056	6.46820760371611	6.57040790606147	6.29808037486664	5.85617748944392	6.33857201725044	6.05205328639077	6.21512374992541	6.36123495933766	6.25040001780366	5.86533342106407	6.95506192031156	6.97591999242946	6.65117346103411	6.28438908523214	6.48427673224505	6.32131970714487	6.28203369684458	5.92446610998581	6.59258081585585	6.26194142642826
Migut.B01774.v2.0	4.48070445833681	4.5332927390558	3.97377340705862	3.88880987994189	4.60635537053844	4.55504259872936	2.90392186774106	4.6891552896159	4.39349816373232	4.33333277352878	3.92739154225557	4.10241002033953	4.06301803951885	4.14807192750476	4.23954202588289	3.91141326706686	3.94164317582526	4.07495662845159	3.89103556780756	3.79882427381257	3.86211267515321	4.21804233179188	3.78218382352397	3.96113427555449	4.4736271404777	3.83650821891026	4.27462307574321	3.79626398038721	4.05953295752681	4.10708725423263	3.45399576218694	4.02724002481797	3.91959720545825	4.19822403146465	3.89444829748447	4.2771179764627	3.94065453476822	4.11191236518805	3.82281134949863	4.28698731862297	3.98104806066104	4.35422315737587	4.14450700287145	5.33356745080641	5.06211999423475	6.34562640783467	4.3776194193815	4.75300993837057	4.73325228516142	5.81195763783032	4.57735117850432	4.74121969057904	4.53146112996368	4.41401662435656	4.31625909131704	3.41350381600981	3.95004285500588	3.67789924390145	4.31318759689083	3.98852863876513	4.46033117810548	4.59133067942529	4.33819058824079	4.8041467866837	4.14127057687682	3.78501694999948	4.17653525224817	4.66006048434805	4.1449328668451	4.41679011856951	6.24280936762525	6.21407972962422	6.86619891296234	5.80905107568548	6.05059682659231	6.34215321056203	5.56096572955858	6.77975167134078	6.89903373023396	6.82048711456869
Migut.B01777.v2.0	-0.00656136849720796	-0.628594943321096	-0.137734908158368	1.37096157507927	-0.555532311838451	1.19429525495147	2.25184517116137	1.17819337033852	0.306035322481984	1.49875638273615	0.508890187673153	0.908031975172676	0.506069914967288	-0.0103574350997279	-0.695917721922402	0.451981648429564	-0.21216216025378	0.312455942178248	1.36265659545277	-0.213999766545015	0.332859607018346	0.0216451189883759	0.97482890146637	1.11504695900817	-1.14108270363751	-0.918379283253211	1.95269498085585	1.03823677069318	-1.36673179717529	0.759921867846243	-0.506833640532381	0.639509871534858	0.550363395792531	1.20545560069573	0.234938843398257	0.737142930514855	0.27227602585943	1.18299546324953	1.14208986597205	0.988020372178924	0.957715556830419	1.36976400827165	1.9428731417018	1.87909355196508	1.76281020200941	1.39834122463259	2.16211338363029	1.73118357591739	1.31676118874108	1.19137122737845	1.75050008082092	-0.212976619807831	1.77343392026965	1.83954649745305	1.69382188517722	0.794593983365316	0.249603136864787	2.36857118579372	1.05837369786201	1.66660054387777	0.821730713782247	-0.664170053723093	1.70592237274128	1.72885865937947	1.60521767663662	1.0156298781409	0.608850742958846	1.81397316780173	0.839124437321015	1.06194740120942	0.914530440585502	1.13412442504282	1.22163914110057	0.98201378776618	1.42332352101319	1.67746351737014	-0.628858829321439	0.92857050831855	1.22660838826246	0.840157094708827
Migut.B01779.v2.0	3.3759082683252	4.01526124645363	3.71312165253582	3.69288966996663	3.96802964421856	3.80095282677194	2.98881076532758	3.5750835229071	3.97441383139078	3.89564653530474	3.70326823284	3.13832959459447	3.54709718322734	2.60855239754477	3.21097287368612	3.5272697757338	2.82346174947694	3.57119021057842	3.77074133408985	3.38803624753508	3.41258679948908	3.22675954889299	3.54557754296783	3.23052417642811	3.81311360674937	3.42739555358852	3.42662616918826	3.58013054952245	3.9431234654115	3.91086376592098	3.48022730376012	3.47408626232749	3.41165712496094	3.59502241245846	3.28330186495966	3.30939437948646	3.01950995547946	3.59108020188661	3.68398364480132	3.85903393145885	4.08520529195233	3.72429676859094	3.88261261688433	4.05203990538263	3.56557785457136	4.33694067996845	4.05396457977466	4.37925612049319	4.25130812725246	4.57542103417361	5.29482059704473	5.47071983449868	4.76278667607014	4.05745152779718	4.50117680723482	4.78165492765782	4.07742216148211	4.58647621613785	5.01679459411061	4.09955995115388	5.23881604170995	5.36704867688763	4.35668693185818	4.51645032661564	4.89799942586446	4.61148069500479	4.56968014567817	4.56120709742176	4.41066642227985	4.32729196773041	5.33882025310254	5.32743235392309	5.82842800427491	4.93262576080402	4.90752304479943	5.25145490027029	4.96608775997234	4.78202184496561	4.4345012399038	4.35111901398621
Migut.B01780.v2.0	-1.22895378983366	-1.3655605374873	-2.94508983021597	-2.08847004355803	-2.87746040672581	0.0567917312015317	0.181455843269973	-2.72869722527	-0.916357098854464	-0.82317171215121	-0.869621435580577	-2.79240774296842	-1.60940730245265	-0.49578426226997	-0.21049089475216	0.451981648429564	-0.949127754419986	-0.172970884991994	-0.752820621967163	-3.02135468860262	0.332859607018346	-0.826351787566574	-1.52767143906281	-0.955342368883227	-2.72604520435867	0.304013138083237	-1.21723002058647	-3.04922607055716	-0.629766203009082	-1.74257847268294	-3.31418856258998	0.433058994067432	-0.549172277758384	-3.438400589079	-1.63953027451788	-1.92582208220757	-2.53507889619817	-2.51744425489156	0.224552026164019	-0.937979046377299	2.62397815965342	2.64987192746438	2.09225076574003	2.56056403353958	2.46078166455975	3.4889437734135	3.04529971864754	2.52337869080399	2.38493269138266	2.27543549216692	-1.05685484123668	0.272450207362411	-0.729066420259536	-1.09905295788281	0.90532599037093	-2.01276093869229	-0.487362457301419	-0.570028269542139	-0.816095420054135	-2.24029005173075	0.532224096587263	-1.4011356478893	-2.93793381703345	-2.66345876339929	-0.716710418250747	-0.858839239775243	-0.613541678377601	-0.256416160089668	-0.00887246923393457	0.820939301705621	2.75780493689805	3.19640870329716	2.85277182325466	2.41085708657005	2.86389611239917	2.86188808850757	3.4586040119289	3.35178193904309	2.92260220137236	2.42511959542998
Migut.B01784.v2.0	5.94430692417191	4.9012260032076	5.25948131403323	5.13069847690413	6.29496710191967	4.9147727263291	5.87633603606916	4.60221965284462	5.50430494961826	5.12324724764395	5.23051523570487	5.16759418909967	5.43133903989066	5.46305841297327	5.38729564632658	4.5394444896799	4.84961403733291	4.47088530478273	5.35570383481101	4.95018886534815	5.23537176211629	4.91241604923362	4.9695151015699	5.25800491285021	4.95343489514678	4.71582673648779	4.25308991419357	4.45061981652604	4.43200999457761	5.56424272981421	4.76796047876389	5.42958680216063	4.61501635413478	4.56722396011488	5.25528748879006	4.46075897102204	4.86580054008401	5.2307485946979	5.03762059941602	4.67673079773791	5.74476638243293	5.70196043861284	5.96079504969906	6.37638053434538	6.15817772114812	6.0549647104812	6.01677402046625	5.48997553253677	5.8524128387935	6.4678678930188	5.77181058706634	5.23988234490598	5.06967537149336	5.38744690395266	5.55963653778282	5.16714815132265	5.50510387001317	5.12113363501094	5.22099389868109	4.81499238377044	5.59591877190465	5.0307101390761	6.27395447751256	5.23740804458146	5.53753086912504	4.03193169047	5.1143787761856	5.0727074362019	5.69710543244859	5.18805617035924	5.62472912518892	5.74362911002677	5.74825765559092	6.31224120587203	5.89828483794409	5.81048893600093	6.40456417221601	6.1380238739475	5.6675605862921	5.95285722745819
Migut.B01785.v2.0	4.80813552890156	4.83737952118297	5.22983585228471	4.9883455534928	5.12816414246806	4.79014607181536	5.11691559107526	4.72251388656233	4.98249617768864	5.27134588663308	4.74508840853463	4.81492257078119	4.71851953305616	4.34215897962106	5.40421894936305	4.9207511316462	5.24069680446003	4.95631213195297	5.17791671559572	5.14355223807307	4.72517702979711	4.76460945377603	4.91527205678592	5.11933431741127	5.22232202722601	4.89753765230782	4.76004990291345	5.10559203849494	4.87485418939447	4.99888851371821	4.6106239410158	5.05904876304864	4.77789912040494	4.52160134298909	5.3185390450162	4.89435688020761	4.83124331804764	5.2307485946979	4.95549383270246	4.75690114642189	4.54789576682259	4.67927284390494	4.94614827373466	5.27270661474191	5.32352515648389	4.87707339922883	5.06686506848247	5.07753514474397	5.14719972391173	5.76910215886853	4.82578820812516	4.20656227170595	4.40021659668543	4.61060529028766	3.78574437461826	4.99846631673097	4.98295747747861	4.66518819215189	4.94767023345579	4.81499238377044	4.15671496149506	3.38894128273647	4.39298306108117	4.18203128754508	4.26818268935904	3.33755797302826	4.17653525224817	4.24183470743816	4.46361530222881	4.28037092034292	4.98188570838727	5.38205193848641	4.63557660598309	5.48614521387429	5.18582420728653	5.01244776508295	5.53437151954687	5.28292008089829	4.64344813017529	5.10819218160099
Migut.B01786.v2.0	2.54363571406327	2.09387108114999	2.78283062434723	1.08145495788428	2.67712844495182	1.82232647756451	0.666882670440215	2.76315587105967	2.78408261928663	3.20657563124284	2.91697492631023	2.76218110870922	2.47805553879769	3.01517765700741	2.02654830254869	2.68902084573041	1.37280034046738	2.79050323898289	2.94761909617393	2.47049840772706	1.12135550182463	1.98100313449103	2.77000910957787	2.33743938034462	2.22815110602821	2.2515457181891	1.72136943474939	2.97314174247129	2.17758871904852	2.22704787827354	1.54379243253759	2.46053973048954	2.5742101377469	2.67012386769917	2.13305922937904	1.91548017177337	2.21980860596529	3.45983566860836	1.44694444750047	2.41251820070683	2.36489093833629	2.71621442229308	2.22760261863492	2.1284530209018	1.94338244765123	2.57419106003201	2.09652504200271	2.0460569132708	2.38493269138266	2.27543549216692	2.97289250215737	2.67454865093376	3.95275761971421	4.05745152779718	3.17381482629683	3.3447910659258	4.23145579015453	4.03483378861672	3.74868919872939	3.64235299763109	3.47082355192312	4.0251291068128	5.28606785716466	3.40263042705848	4.38482760821132	3.48693559706649	3.63438583506598	3.68844228571787	3.81894655538339	3.5903263735642	2.93559205611333	3.2364861426725	3.3954685969988	3.72451756547382	2.70343144020592	3.64429665343494	3.93592578946209	2.32711988480882	2.95779162983466	2.81590954846215
Migut.B01788.v2.0	3.1633636329451	3.70768844454334	3.92527488936743	4.21531070461907	3.38932613396909	3.84338809309234	3.53195309035411	4.23708705939209	3.56476959088215	3.89564653530474	3.84187347106951	3.51137300520869	3.86091263232739	3.75214325117362	3.42509767903896	4.08757022222069	4.09526636493847	4.07495662845159	3.72830606776945	3.57855815358451	3.17720873655815	3.97066119026957	3.11618475071191	3.13212047236711	2.88866463975654	3.68648277490565	3.8843080058756	3.60898541219463	3.84272156845366	3.21161783770394	3.82536278980881	3.30247488425729	3.76241387290752	3.78076793138317	3.11535722764558	3.74660325976392	3.73170764449673	4.08246858729557	3.49757052057044	3.30994846706629	3.37666810611265	3.86253281078306	3.34142251819208	3.27011417012539	3.87828741942934	3.05284465860683	3.61277479263985	3.36231625807147	3.10403186475535	3.34193090395383	4.57735117850432	4.35991304861275	3.04352308363739	3.65583454428066	4.21407869651056	3.86988211066955	3.28522704659551	2.48886541951143	3.15353093090235	3.98852863876513	2.4066932145034	3.52169649158824	3.21181330247124	3.96589785668032	4.38482760821132	3.48693559706649	3.91002027767941	3.8645992408717	4.04423886722563	3.96142052525545	2.3816564510128	1.80154908595595	1.22163914110057	2.70783882432719	3.40604552958135	-1.78196810126716	1.87364151120774	3.61888600918593	3.05848562945414	3.04179095587848
Migut.B01789.v2.0	4.26289930649602	4.67152878124792	5.18933649000495	5.14993469576705	5.04735209687997	5.32732067358225	5.51057943956154	5.4261208837821	5.19216735792371	4.97557007960169	5.04207014629176	4.99549481642302	5.17631760363341	5.29602980889186	5.11658050341116	5.02833101884601	5.35465299375712	5.02080085840469	5.06309631359386	4.99545359908393	4.97671579679307	4.77653262115185	5.14003149266628	5.55245227131547	5.60038428276364	5.11871003548201	4.94600032828184	5.03292297079671	4.92482264866856	5.26117366217817	4.49959262862705	5.01339004605694	5.03149008552915	4.60051840021331	5.45146425770271	5.31893815215733	5.0271635280229	5.08988605885805	4.67667884417808	5.26756986479573	4.22205616016484	4.36460230315587	4.63318864256919	4.73237367932684	4.34241946823636	4.54432053044987	4.43181151974509	4.27449837928006	4.05605183585353	3.62433063465455	5.40803120749272	5.23988234490598	4.96209548429355	5.41927234980806	4.91349992181663	5.69459819338859	5.34552755686332	5.52448932924215	5.59329551608357	5.9544668026915	5.2631659031257	5.29467262152015	5.49251873463209	5.75016916562488	5.65832901309618	5.05604414658681	5.46683173808642	5.62622688927217	5.49574792316962	5.60468166654127	4.52055455683449	4.4129837980383	4.18149975024736	4.69942658451099	4.71048619773987	4.69376532969924	4.22912216580613	4.95295466694551	4.77750905290999	4.70805355870148
Migut.B01790.v2.0	9.94284849884933	9.28818024121927	9.83647479702836	9.61326959511632	9.88761845289087	9.78709202966157	10.2542583778142	9.40219504453662	9.64110660274336	9.72211457117832	9.70269983239629	9.37092744911354	9.46985523766412	9.74381426697915	9.58925327728379	9.55189297490302	9.66220448988712	9.52434423672425	9.42252100259806	9.64553501983764	9.83143687203799	9.64064232150668	9.55735833983243	9.96872781670212	9.69101614240163	9.62368525903023	9.49958944074348	9.31408739381632	9.19519253751944	9.73467385125501	9.26489162124477	9.693164289138	9.38893704846086	8.83626875299486	9.85115349791448	9.28869942269128	9.38639016433324	9.55301216105309	9.32521436516922	9.21911520573052	7.18987575441569	6.88703970148123	6.32767651082326	7.23398743507415	6.64273375001766	6.44273534399105	7.02230371309605	6.13018789382339	6.62583407872687	5.71493318343546	9.47744804121795	9.77087205421462	9.87610440088411	9.97173885154025	10.0287420002839	9.6984758291015	9.93995038683354	10.0108583759131	9.69004683760121	9.98642317288821	9.5647290611603	9.40433954095008	9.08269894462426	9.95102104084604	8.84234795029499	8.90326591666947	8.76800127280698	9.40286623329466	9.35087709108839	9.40624330912523	6.3368426036621	6.14732392279768	5.9368896710267	6.42368112692764	6.19842424406617	6.77645261200151	5.80298695764396	5.7123128731542	5.87966840536703	5.78813488236054
Migut.B01791.v2.0	5.11089621305097	5.1101728934791	5.20972827883613	5.41137584352518	5.46683550119	4.87441498871296	5.2604071846648	4.93663869191518	4.94989151225671	5.29922491920852	4.90120761045191	5.39246759993987	5.05829562927644	5.07103089174093	5.04285011487779	4.93924747526359	5.05836678212694	5.26665225256512	5.17791671559572	5.15357099389806	5.13552283375123	4.83471369224037	5.09193720446523	5.23448218999679	4.92500648682026	4.89753765230782	4.86314339587755	4.91077586151092	5.09815425155412	5.23087973986457	5.21328844347041	5.26009628198674	5.31235778445026	4.98366417709382	5.27933296275671	5.20689184013767	4.93252665388482	5.05998457314419	5.08253302129159	5.24391859673109	5.24472523551455	4.82919562690895	4.9912361632632	4.9553041185852	4.88934260793834	5.33345169388857	4.8149185301325	4.82895879160387	5.22984361806387	5.08279041422453	4.88956411855848	5.35383853420307	5.42068069924515	5.07753577384052	5.23379693112506	4.75542338608464	4.96109804351488	4.63942509608681	5.01679459411061	4.6545277115772	5.28711159875073	5.31310986977682	5.35208502989917	5.22528448549897	4.93673182035318	5.08757972001991	5.0206643413634	4.69778015029721	4.8087507882775	5.06886681514921	5.46731253555751	5.68690652001483	5.36592432138479	5.49589319042585	5.64939160049304	5.66924301056517	5.57408122934884	5.74060191758563	5.34097541321446	5.56626169624327
Migut.B01792.v2.0	5.29982587549438	5.37590644891384	5.71668826755602	5.97222588812952	5.4125584402068	6.23868937430992	6.0244346750583	5.65068114180126	5.8429763083402	5.73652402995952	5.43415931259653	5.28974129838546	4.94005651704712	5.80067314510127	5.54820822136133	6.02400509344322	5.81905657035694	5.54402000941295	5.25467391457976	5.93574735295967	5.33695236165223	5.64288300610108	5.7234164152741	5.72554455183646	5.63589856937658	5.72065989022374	5.8452659051473	5.66845035250923	5.90317408536379	5.6639808726716	5.02120179210394	5.26789465254714	5.29093122663893	5.58673897319951	5.89704074210099	5.54720713983045	5.83560851060904	5.532404294559	5.49341887729997	5.62578923207473	5.79390316109574	5.64774875557142	6.11425467536363	6.24260848372549	6.18832918515657	6.3034496148991	5.82760722266346	6.2547455319744	5.72669953336226	5.95478280184845	4.74188695051622	4.86597472158699	4.80491215174282	5.49091022389671	5.33463762063189	5.06405465835854	5.60715514148287	5.29622034156903	5.36049331166919	5.1434142407433	5.67971170890982	4.56079631127718	5.39745653766048	5.27317917560328	4.97445148630233	5.60604680895416	5.40882613465085	5.15636536524881	5.53338558053298	5.45426482398818	5.94860111667519	6.13146997159684	5.93420808095931	5.93621009815306	5.79587768897052	6.43235101953361	5.88946647836943	5.9408141040733	6.05645794810715	5.93608151470736
Migut.B01793.v2.0	1.57840113222395	2.60406581346918	1.14237301103437	1.61196967458306	0.581971211911484	2.37871982608889	1.5599674665237	1.66362019750876	2.35666139555195	2.44984678225521	1.56333797169553	1.45551977047517	1.66361119195377	1.57460506562143	1.374471605969	1.34506644451305	2.32389073998643	1.59256386137098	1.36265659545277	1.73353281356085	1.82762429876792	1.49557630732079	2.37921915654571	1.47761703839288	1.79751675169835	1.40354881163415	2.68966057502205	1.90497023982971	2.00250201249043	1.19602098265292	2.0433634420281	1.77701339528479	1.68786691954247	2.53887933442092	1.29906918081797	2.16164075904277	2.3229020989294	-2.51744425489156	2.34002924358396	1.26365481479235	0.826471023552166	1.66674574602878	2.31126054768182	2.08191043496477	2.84081271401068	3.05284465860683	1.79954330424558	2.35091149479922	1.72011688297229	2.7763337280996	2.00203884781689	3.19301573986801	2.32982726879403	2.36037866075449	1.83821179451239	2.84522005643528	2.785656037105	2.79920554012358	2.88434429808696	2.88899296521422	2.97700893926016	1.76878935355301	2.10646030232501	1.58446875004429	2.22188903708511	2.68548127644857	1.88895866215158	0.881087363660267	1.3696391540198	1.60943519651191	2.3816564510128	3.31344812448738	2.33982056744889	3.11446408378983	2.38855810285251	2.12492249434136	3.34076752163504	3.69795758017713	3.09054683868643	3.23704724727741
Migut.B01794.v2.0	2.74067256112283	2.54133005812122	1.57847212584104	2.76951095156954	2.67712844495182	3.16112839101627	2.71750874351018	1.35876561598034	3.11339024453959	2.44984678225521	2.6413404836968	2.06557325215916	2.47805553879769	1.26975048409301	2.40841893789233	2.16818868242897	2.51030386421731	1.8974184428994	2.61641318769856	0.679085029538473	2.60134844294425	2.7343631669079	1.6422535623795	1.11504695900817	1.6662722184201	1.88897563880439	2.75239633037002	1.99516804880129	2.17758871904852	1.42734652875937	2.56845448677186	2.84114373270451	2.42483251370867	1.51579572130788	2.3300960764386	2.32210543123601	1.37181169941034	1.73048325855202	1.91260801984928	1.8693758756803	4.49484953246096	4.43523784574893	4.08632593178292	4.59825632361153	4.85215768760469	4.28007834301277	4.47116018722092	3.98096188504892	4.35691831521306	4.37406352489464	4.49773401044096	5.14457538481025	3.56861412838115	3.75892803724476	4.62580346174857	3.60194890542292	4.07742216148211	3.45971907385191	3.66503126968248	3.48763040283245	4.07654461281107	4.72126098347043	4.68411800242293	3.90639684493166	4.64084158636734	3.78501694999948	4.27722925186764	4.26714579596734	3.81894655538339	3.83724111403472	4.70358454590016	4.8732100710834	5.36989869040208	4.12706412056946	4.08628853373562	3.83274174284805	4.705041907232	3.94487232064765	4.27623915598706	3.56262311917992
Migut.B01796.v2.0	0.645515328082485	0.219401963233854	-1.36012732949482	-0.503507542836874	-2.87746040672581	-2.26513636368583	0.666882670440215	-0.406769130382638	-0.179391504688258	-2.40813421287237	0.715341065140579	0.0149471790891879	0.893093038076536	-0.0103574350997279	1.62601037296496	1.10405834500926	1.16634946299995	-0.172970884991994	-0.752820621967163	1.22657282484097	2.42801684005869	1.89611423690452	2.17276827907828	1.67692584661629	1.36141763689167	0.666583217467945	0.00516240074998229	1.99516804880129	1.57186765816057	2.16431212292558	2.46717115093467	1.86190229287131	1.39836030234748	2.2895198654842	1.98496059038991	1.98106851340094	2.10877729357655	1.57001858635878	2.09902114408016	2.46801331329854	0.341044196381924	-0.0590792905322247	-0.668561570380545	-0.389395283960823	-0.921687972262664	0.343893440610217	-0.522384790641784	0.0740712894403993	0.61049239179779	0.454405633212241	0.165537580099767	-2.53490471469519	-0.729066420259536	0.12333946345364	-0.232177533379005	-0.427798437971132	0.249603136864787	-0.570028269542139	-0.816095420054135	-2.24029005173075	0.169654017202554	-2.98609814861046	-2.93793381703345	-2.66345876339929	-2.3016729189719	-0.121873645609036	-0.613541678377601	0.881087363660267	-2.3308005641213	-1.05352981621052	-0.851004305777475	-0.631410321320155	-0.965987862075198	-0.39649783548755	-0.647065806878209	-1.78196810126716	-2.2138213300426	-0.945898609597591	-0.609892879454657	-0.744805406012329
Migut.B01797.v2.0	2.39553707507414	2.54133005812122	1.9128911649116	3.19693217530422	3.00518264263603	2.59284463144174	3.21707975300069	2.48075614035895	2.99053349675405	2.80131915275658	3.21784140566976	2.63385701173368	3.37548580515714	1.93717514500614	2.65457952516173	2.16818868242897	1.5533725861092	0.675026021562956	2.05453430009044	2.53323416307502	1.39698994443806	2.27798487224816	2.09681942584498	1.85201255317438	2.0288422978048	1.40354881163415	2.55535948331046	2.37703868414494	1.44062312488232	1.95786124545815	2.17766453373969	2.28720812760398	2.47636281434875	1.91915141553909	2.20177197946306	2.37185846643311	3.07963094791703	2.34053674023601	2.26408039035066	2.16635761343744	1.71955581963565	0.764042947383696	0.553830850955903	2.4910231002865	1.1289381008073	0.730916563719464	1.19382224335763	1.23161256642688	1.40695899771266	1.19137122737845	2.21616365316974	2.50948940466326	2.64016738940618	3.0973442549207	1.69382188517722	2.37955648408647	2.01513788322776	1.93247207098704	2.55313838961158	1.66660054387777	2.4066932145034	2.14318486833451	4.33819058824079	2.82839433293038	2.90778044665705	0.726123260945914	2.32505777695826	2.06551193479769	2.52718043100628	2.40590180242678	1.35062955539218	0.953552179401001	0.387649092539502	1.67389149240385	1.55456805429144	1.67746351737014	1.69306926556592	1.16957860782234	1.44073319361531	0.840157094708827
Migut.B01799.v2.0	3.48986445762229	2.98021429935443	3.32169671047893	2.66641745860544	3.18862878373196	3.66560097387706	3.28579250308471	3.98554829239612	3.97441383139078	3.14645463880527	3.03726916002794	3.47437879772649	3.57381452160312	3.29081209962084	3.64036566594203	3.00217873099004	2.89217449956096	3.2864607336453	3.68458469034013	3.42158880724611	3.69360695079624	3.48107673762567	3.36309949118243	3.84167060895292	3.25123471914125	3.32954823019037	3.50158822686948	3.58013054952245	3.49124919795228	3.35895955377912	3.48022730376012	3.74384653134959	2.98332280306864	3.40708946186538	3.97517956959732	3.40807865434586	3.76870185197893	3.59108020188661	3.28344571521759	3.39830434148713	0.682081114216991	1.19467730171356	1.65336652450682	2.56056403353958	-0.0286031761791753	1.28730991224385	0.757723128550951	1.92822042297694	0.886126834411218	1.19137122737845	3.50792977754684	3.61484240480949	2.73036519837776	3.42450899817421	3.11831971370513	3.19669242693666	2.8818713523643	1.5454489478778	3.2713674211962	3.64235299763109	-0.315772809967688	1.65775804116427	0.231991184408866	2.46582425354567	0.0202551759154596	3.33755797302826	2.65947681602881	2.06551193479769	2.31305562565343	2.11639518523179	-0.00300739922252533	-2.95333841620752	-0.0484500222671711	0.0889289916826923	0.490437716871726	-1.78196810126716	-2.2138213300426	-2.53086111031875	-0.247322800069949	0.392698117737606
Migut.B01800.v2.0	2.91400416400839	2.54133005812122	2.60949902146167	2.66641745860544	3.56548308912292	3.71214355981409	2.98881076532758	2.9437281167015	4.03783921153241	3.01813054182973	2.95819758903674	3.27368144748936	2.36021904850383	3.6252311386914	2.91289152075312	3.37254718093516	3.76969049303596	3.48238094362056	3.15406997364135	3.31849531428201	3.21327799126567	3.04154467642608	2.66872577374069	3.09776896757634	3.3824792524195	3.51902602905409	3.34755459819706	2.83341697880468	3.31509224279846	3.56727678990385	2.6165487749729	3.44686479359246	3.38493978658516	2.86538015909811	3.40486384484057	2.46649534057119	3.19284155836502	3.2639154586331	3.39447702760633	3.04387360691244	1.56343661771837	2.46929968182256	2.63724685914354	2.30092021690656	2.05231681920439	2.25816356658433	2.09652504200271	2.78302250743701	2.55238943723422	2.10210388928136	2.11307016020563	2.41929159569168	2.20953303507632	1.83954649745305	3.06060421584884	3.03163318066617	2.8818713523643	2.59989673190017	3.66503126968248	3.37441979238446	1.61022660858854	2.44016660609164	1.58562813902357	2.76280599130281	2.65252339141497	2.51039456989048	2.93077883784621	2.17654324718644	2.19276139193572	2.11639518523179	1.21938502211392	0.50609320242978	1.97261159326066	0.741005688262385	0.937896693842947	1.02538682079045	0.593533592015009	1.86145631246001	1.22660838826246	1.68815400126378
Migut.B01801.v2.0	4.82270832998884	4.2686454822537	4.78961979000987	4.32092089257967	4.81602655077351	4.60522835589757	5.03943683839754	4.1416674943134	4.31885936283957	4.13102459823567	4.44507509007571	4.36746359380997	4.39808723409428	4.2803197258032	4.16206327320517	4.18378553747999	4.31139979580323	4.13445764020025	4.20137568841971	4.47849119848059	5.3772537263768	4.76460945377603	4.8240039992186	4.87754764528151	5.03550602808581	4.86298043027145	4.528724356807	4.87558643304862	3.9431234654115	4.77574683500793	4.94790628278019	4.88743738497844	4.8083797268597	4.63306177347763	4.87879503317298	4.85115919080651	4.91613221563416	4.66246483512337	4.85552692464201	5.1788847113136	4.67732758424636	4.72026125535578	4.40468741165009	4.39434708087483	4.29886310224962	4.37816334269496	4.44504734690179	3.96608860856739	4.33410843230498	3.98214326524045	3.80112615389089	3.87448622144251	4.37247160620253	3.94534116147565	4.29138442267801	3.82012907547245	3.76056505614217	4.38416804084474	3.82776076972059	3.90945706777393	4.54220818515988	3.52169649158824	3.36584693114366	3.64032198477781	3.76441627148587	4.73610734951854	3.52941627546444	3.8645992408717	3.22378828755634	4.01971916582012	3.90388319638599	3.35044233196959	3.86971168567637	3.47139862850511	3.18075321773911	3.2624260180913	3.27803176628708	3.87852982581895	3.68078428144827	3.67473348550146
Migut.B01803.v2.0	2.14028001983206	2.60406581346918	2.88780018394877	2.30384737922073	2.95542960743893	2.37871982608889	2.81372405876949	1.79486473078701	2.70813376605333	2.23572197690236	1.76264677991894	1.45551977047517	1.66361119195377	0.88272736098376	3.45788761415663	2.28848291614669	1.71383725830244	2.45929733050752	1.91014439075527	3.12839243090206	1.12135550182463	1.09964763098965	2.37921915654571	2.55561955039415	2.76580789197101	2.54105233538409	2.68966057502205	2.88151126700572	2.72073104407505	2.93924556729081	2.41373189197321	1.68681558631322	2.37139325474721	2.58396722394946	2.3300960764386	2.8290654199559	2.10877729357655	2.23744324727191	3.32141356541661	3.24788749893403	3.25433256318859	3.25170824674994	3.08037666545174	3.31104443418027	3.45086619569467	3.51381844205253	3.54062500688402	3.36231625807147	4.06992401043509	4.07889649812003	2.21616365316974	1.98865724136182	2.81525409596427	1.95984073117076	3.06060421584884	3.19669242693666	2.31999246475618	3.2712739844388	3.09079517555438	3.0451121671315	2.22028009027252	2.37145385600763	2.3474684018288	2.76280599130281	2.45321458319157	2.9824630142057	3.01094918653019	2.46604986438142	2.62339574626558	2.71905968768641	3.36622641044319	3.48960507964121	3.77697647271245	4.22408857496433	3.82542196458453	4.05092191289759	4.22912216580613	4.41165339502049	3.5714368852599	3.96668950063776
Migut.B01805.v2.0	5.03783275086125	5.19413520462342	4.9915481087866	4.96681239194316	5.25696591349511	4.65372687358876	4.19937775126724	4.7711486618132	4.75606824311703	4.62528878866508	5.10765848791934	4.99549481642302	5.22769496299901	5.23213619229323	5.65811121613199	5.01094894061778	5.08796156431523	5.08252984815639	4.97509983259604	4.99545359908393	5.14489101628542	5.2136638912813	5.27538334556117	5.23448218999679	5.1868441318713	5.16199413321081	5.03701126678932	5.01146986113039	4.98494364110613	5.06047631194104	5.18963717540577	5.1714111285046	5.20189351345268	5.0890764169814	5.37913356974715	5.55799369505668	4.99630256431814	5.41919368411101	5.18905334494263	5.43706038496963	5.02286823635567	4.88072592754903	5.04720980151654	4.89600693490142	4.85215768760469	4.66026201015568	4.6981662838705	4.86147160512236	4.88220113119742	4.9611429666279	4.70691081227324	4.64500437531974	4.92437581834439	5.0641773909855	5.12537447123908	4.39662999744541	5.02570712493795	4.94304131269723	4.92985895733933	4.87865102099276	5.02763501233013	5.2570758348625	5.27638530376732	4.85224107488475	4.64084158636734	5.50456549108828	4.79018050767341	4.75257262313759	4.90760417520378	4.79613591070505	4.96149391955609	4.5780430443088	5.07110145666002	4.97506102712441	4.68205778941336	5.11284966204079	4.35603427828835	4.83546110392707	4.73757030753984	4.65436568780749
Migut.B01806.v2.0	3.45287025014009	3.45886789792924	3.99742467512327	3.26908196106005	2.90389930679885	3.71214355981409	4.30247124423134	3.64634220607692	3.52104821345283	3.96690521847456	3.62862943194725	3.61698319316929	4.08175460210043	4.30122871556618	3.13190130269492	3.4775167405367	3.65573430373887	3.38774406948248	3.59295421487457	3.82413536234176	4.09259650884321	3.72208483712947	3.45722166854698	3.73395679165266	3.78174943584003	3.32954823019037	3.17508740219229	3.25455467761994	3.23813026098357	3.21161783770394	3.62832594274925	3.52703514227645	3.53829056349196	3.24809993810422	3.18489816089866	3.5660310141221	3.48728891683028	3.89194668124614	2.7270523666932	2.88983997824002	3.8520061156593	4.29032954077725	4.00071721627409	4.30599120645398	4.23095903774781	4.22088255050487	4.12147139913294	3.7914840861852	3.74626917082826	3.91383725184954	4.15259852439227	3.07980512942001	3.3583964209908	3.82377918159473	2.5751773886786	3.76859877483237	3.35393979667952	3.77574656729959	3.32686253378791	4.06349069644635	3.62908563583985	3.70040237857276	3.56986082316525	3.71158066794763	3.80685153780627	3.78501694999948	3.47392116287274	3.61148030390299	3.77772389265687	3.4275968735261	4.32691348641837	3.78812857019363	4.19947749117641	4.10175303204028	4.08628853373562	4.52181264690995	4.38609151214453	4.00829770078928	4.30385138719492	4.36789472673703
Migut.B01807.v2.0	5.34090181849729	5.33949580872416	4.52251571986703	5.05108130884076	5.24666090510337	4.87441498871296	5.22584996262843	4.84873160276575	5.37519734698938	5.29922491920852	4.86914640121961	5.10845906501233	5.19364748217133	4.64989319292567	4.67564114068956	4.78417807877075	4.09526636493847	4.79972176901227	4.65090156408385	4.76654787078881	4.91234697767335	4.95500792595809	4.53841775139496	4.63561887245937	4.43382613241972	4.21090373369176	4.68162325595663	4.64426088694216	4.80985693454804	4.77574683500793	5.08241621859187	4.86704559614727	4.81839848268469	4.64374845227488	4.72387445634564	4.51712141364115	4.58386217652533	4.40141898238303	4.73410712422715	4.86421417056453	5.67494493293536	4.99870420605341	5.17553389849208	4.83416768108356	4.96095507709918	4.9426617408564	4.98767290106548	5.15170870083467	5.23600899086958	5.15853983491107	0.81761427667946	0.635020286747119	0.00789917390667035	-0.362087363716601	0.615819373175946	1.15716406275002	0.735029964035029	1.01493423117902	0.406297001282313	0.929634949711564	0.532224096587263	0.920792446998063	0.231991184408866	1.42400407785105	0.0202551759154596	1.0156298781409	0.971420822343555	1.94521770107998	1.57609003148722	1.44897052431866	1.47092378910989	0.953552179401001	0.618974638645958	0.98201378776618	-0.161638979707967	0.539959993620207	0.593533592015009	0.639063891123565	1.53694850887461	1.18119401254389
Migut.B01810.v2.0	6.37837652391595	6.45248898536654	6.44507912598421	6.74758031150004	6.56340876088506	6.10555104312139	6.08352942258072	5.83735681290109	6.32204764047061	6.20289058443499	6.22419223782215	6.29770467669587	6.34672681217572	6.19071626491325	6.10885865603343	6.10815109964314	5.84528811193012	6.12348652237925	5.97962949107655	6.09498927263485	6.18857755063735	6.32136193478558	6.18886225519858	6.29826878306394	5.75373505967043	6.10028456101182	6.29320450148493	5.86665330827861	6.07344526438206	6.08397001460798	6.3422363006878	6.60144183070134	6.22655556768695	6.21802427419879	6.56829751906202	6.23572973820973	6.27549273854297	6.33117868553778	5.81285023944843	6.22592216743724	6.73221616849242	6.95558500056285	7.22961990403592	8.17180585905959	7.92066237115114	8.89108459870782	7.01788165586875	7.19460826392055	6.59977483910923	8.00438277598406	6.16875429278331	6.11255371175973	6.19772373278669	6.41664688040123	6.10767246950562	5.47105483857197	6.15167671617553	5.69675827115276	5.67040444178133	5.7765182359558	6.30187830945964	6.51175368834066	6.27395447751256	6.32238317360405	5.89308393545034	5.20724995068253	5.52259500960843	5.89333095941501	5.71904798532926	5.8250320563395	8.66193363769718	9.39732457216474	8.292185548315	9.17297806629011	8.82826231574421	9.36587279240518	9.5339520704842	9.69765698739745	8.7372538923525	9.26670141438436
Migut.B01811.v2.0	5.608148475618	5.92906021140432	5.20972827883613	5.65972280603143	4.85724921350003	5.8692899565351	6.09314742514231	5.86749253087441	5.38742364932264	5.94501261262572	5.86101852033621	5.84783719325393	5.43133903989066	5.6127401945082	4.84634032784452	5.22205555440771	4.90053797249558	5.3938442690189	5.89583655407138	5.10276662322657	5.07799913263025	4.67826860483698	4.32199428785276	4.67109676781409	4.4736271404777	4.82757509414025	4.93251709891822	4.54323096671092	4.71364161928873	4.56120227549416	4.63417866899469	4.98528470837659	5.51075153989367	4.16892972467062	4.42655891593989	4.26400247667244	4.49834410533928	4.91718397274516	4.42094923896752	4.34742317248495	5.04517839808076	4.17711893032925	3.67721326646119	4.01535924205616	3.68880962056563	4.02715801494318	4.18596012558465	3.90501303181562	3.58173339881637	3.46637827487832	5.47192482409135	5.44808885999912	5.37945803651863	4.90844157866412	4.47931737327108	4.85760378089112	5.34552755686332	5.36070906802075	4.39335794557481	4.97887846873141	5.67971170890982	5.91778369712572	5.17580834901574	5.28490846818539	5.78047612238197	3.66472271628177	5.05888366359389	4.88926129510597	4.8087507882775	5.2256938277226	4.75188010294094	4.71199750097766	3.85844057334135	4.68245350590727	3.57016490934246	4.32655635551101	4.79740592538066	4.12735037243305	3.45311691807114	4.03129858206084
Migut.B01813.v2.0	3.98049957579529	4.2686454822537	3.9004002207284	4.45068876755	4.01735735658213	4.79014607181536	4.30247124423134	5.0722026746503	4.34417045136875	4.88648653601926	3.88526606658289	4.42676077749375	3.57381452160312	4.86176774234811	4.33088233742131	3.83445128525198	3.2987997590236	4.5163282755439	4.3764623949778	3.57855815358451	2.85070791188097	2.52414545951756	2.86464598371595	3.32264237841654	2.70021955034343	3.05124706770327	3.67354090965878	2.56548377355805	3.38815570498818	2.55510207595775	1.64000774779689	3.20835270689274	2.5742101377469	2.71134653042569	3.48975274242708	2.21713587163447	3.13734644577332	2.52694986446689	3.20437414422639	1.49498036089881	3.27964365171778	3.08597104227106	2.66930806837584	3.77322491685826	3.75477288294399	1.5014347175967	3.43844461207754	3.19381053371449	2.90172368946224	3.02324846857012	4.72450487228798	4.79601216341942	4.5061500414345	4.98132045858121	4.26607333414882	5.1471103980861	4.66914202837857	4.61319355451363	3.93879208210933	4.41792143102105	5.77592702416912	5.90568555460785	4.97495551919652	5.99117726512867	6.30935187833545	5.14865529677168	5.76149775296932	6.36709958140088	6.66637891681632	5.43297004562495	2.6599576134999	2.17594460073745	2.46399997866962	2.83616292130273	2.38855810285251	2.30549473998318	1.87364151120774	2.59842190662622	2.46539524784958	2.81590954846215
Migut.B01814.v2.0	1.82993989921991	2.54133005812122	2.83626988330869	3.12098332207092	2.16693371263264	2.48975113847764	1.76641834399113	2.88601261884521	2.45287671081125	2.3467532892911	2.01790383516101	2.88001759900308	2.58698991035086	2.91020809740587	1.374471605969	2.85408009200091	2.95776284118853	2.86265302473873	2.18577883336869	2.18809867702633	3.21327799126567	2.87408793057452	2.66872577374069	2.39515487820091	2.94638013761283	3.05124706770327	3.12854481625526	3.17959261993872	2.25775906773251	3.04749845794283	2.8355585569147	2.61526232528818	2.83329735906403	2.71134653042569	2.79787503778941	2.99701005726997	2.89118585850392	2.34053674023601	3.12071621517948	3.11513229008226	1.79170560539149	2.68342448717541	2.53655285952407	2.37999178789776	2.68034804181743	2.31587906444062	2.22484913897825	2.56345613017932	2.66634562653131	2.61360422806149	0.81761427667946	2.41929159569168	1.3864107971604	1.22287513700455	1.83821179451239	1.6876787794488	0.735029964035029	0.166937324624068	2.12250403528172	2.00763746171284	0.821730713782247	1.4062192741683	1.92004717809413	1.72885865937947	2.34218327080282	1.94851568228236	2.19381324368	1.32854634063149	-0.00887246923393457	-0.316564222044314	2.11246981819741	2.17594460073745	1.41867598816013	2.23577038001196	1.11846893948477	0.539959993620207	2.74037498034428	1.99270084573827	1.71203521543271	1.88746280948718
Migut.B01815.v2.0	1.82993989921991	1.80436446395501	0.961800765392547	1.37096157507927	1.51485701605295	1.82232647756451	1.76641834399113	2.12928376985757	2.45287671081125	2.11542774318465	0.267882088169358	1.59990967981034	1.05355771026978	0.641719261479965	0.441585801827533	1.89255423981555	1.85822716763762	2.14895720989537	1.91014439075527	1.37096273417614	1.62831549054452	1.98100313449103	2.016649077161	2.00813175509166	1.6662722184201	1.58412105727597	1.28527031994272	2.30832593406092	2.00250201249043	1.53044002172348	1.89526480303896	0.82008211717668	1.59766911057089	2.17630925503621	2.26736032109063	1.44341172745815	2.50931522316028	1.57001858635878	1.69848321449643	2.02549507759759	2.41143352427332	0.995368493490152	2.09225076574003	0.674735053458892	1.0258446078432	2.47634373663387	1.95566250616286	1.86548466762898	2.47108933513237	2.43015808696556	2.31237896842904	2.59437830224977	2.89542444464826	1.01642425953713	2.3038753668612	2.37955648408647	2.01513788322776	-0.570028269542139	2.64333619858316	1.46014966641034	2.00615528491967	2.058295970748	0.762505901107646	1.42400407785105	1.94625459447168	1.64366110075394	1.70838641650976	2.37585205540985	2.06151685865746	2.2194886781959	1.07499511277875	0.216586585234795	1.14948935534474	-0.39649783548755	0.937896693842947	1.38795690017516	0.593533592015009	0.92857050831855	0.489642794096257	1.18119401254389
Migut.B01816.v2.0	2.54363571406327	2.60406581346918	2.66962001389924	2.95592407580042	3.46238959615881	2.12718105909293	2.71750874351018	1.35876561598034	2.85623240504246	2.54606209751451	2.95819758903674	2.88001759900308	3.31342483702489	3.33203476234735	3.45788761415663	2.85408009200091	1.5533725861092	2.71455438574959	3.01976888192976	2.65107065336888	2.75607103774289	2.20927212216415	2.17276827907828	2.91255409510943	2.94638013761283	2.45085452641251	2.05578847381995	3.32581336078976	2.54015879843323	3.04749845794283	1.97121365627226	2.09017128054442	2.66584061321247	2.2340247528925	3.21845072060969	2.37185846643311	3.24628081732649	2.43675205549531	2.83598673824637	3.24788749893403	4.53744140918543	4.40538791800237	5.23029170616256	5.58371499779014	4.39507841750892	5.36113014553552	4.44504734690179	4.9396856094704	3.92480730257528	5.22347207054547	2.40257677740062	2.10895147507953	3.95275761971421	4.41401662435656	3.06060421584884	4.72870604770886	5.24055799726178	5.12113363501094	4.6542245147259	4.23544337923565	3.59111778564083	3.70040237857276	4.13888178001738	1.24343183220923	1.78578992227844	3.9655891956413	3.68413887026308	1.50911858627331	3.55184248524054	1.75382510584708	3.72188536264311	4.66871340324886	5.42441997069493	3.16421711898693	2.96174343579732	5.61891133501503	4.50042418762353	2.42333520006813	3.91366907660236	3.37620999494904
Migut.B01817.v2.0	2.23047782880364	1.80436446395501	0.75534988792512	0.718884878499574	-0.0701054846682089	0.542218558371773	-2.14047225161739	-0.406769130382638	1.4055709960329	2.23572197690236	2.16600247415014	3.04048227119633	2.63852021099094	1.57460506562143	0.682593901331328	0.814551727814273	1.37280034046738	2.02866297617766	2.18577883336869	1.06610815264772	2.75607103774289	1.60660761970953	-0.305279017726365	-0.107345462328277	1.79751675169835	1.40354881163415	0.00516240074998229	1.90497023982971	1.80319320426702	0.372898744736996	2.79433589418818	1.37647546570106	1.28732898995874	1.60599353027946	2.06090944362321	0.737142930514855	0.924352722439123	-0.932481754170404	1.57818898077872	1.1324102815141	3.42283828754557	2.77963980243471	3.25954551113767	2.69033190850991	0.518884619123318	2.87227241296501	2.22484913897825	2.97354441348643	2.33984480185412	2.6972621571084	2.48746567498713	2.67454865093376	3.46733079254397	3.04390499595924	1.14633408987472	3.47909215763739	2.01513788322776	3.33686232606638	3.09079517555438	2.00763746171284	3.3846669081734	1.65775804116427	1.45438360574531	1.86010319265772	1.15775869966539	3.43884130886544	3.29334891723092	1.50911858627331	0.839124437321015	2.64690990193057	1.78126390972204	0.216586585234795	1.53651247845398	0.0889289916826923	2.5228591945641	-1.78196810126716	0.108106764844768	0.276493811738857	2.73249931799242	2.29081850371839
Migut.B01818.v2.0	0.645515328082485	0.508908580428839	1.30283768322761	0.233458051329332	0.2924645947165	0.542218558371773	0.666882670440215	0.441227776172312	0.306035322481984	0.761790788569946	1.66643146465963	1.45551977047517	0.712520792434715	-1.23274985643618	1.374471605969	0.814551727814273	1.37280034046738	1.20554073826174	2.41710437947515	1.06610815264772	1.12135550182463	-0.340924960396332	0.587805778357123	0.970657049672996	1.18084539124985	0.95608983466293	1.59012490147114	1.90497023982971	0.955196297712075	1.31631521637063	0.592702033018534	0.192050894563637	1.39836030234748	1.08516136697802	0.475946942902052	1.44341172745815	1.85723852658059	-0.932481754170404	1.14208986597205	0.646983454343857	2.21551331429807	1.44993435695563	2.27003788495531	2.3409976562819	1.1289381008073	2.37137417703232	2.34268562927211	1.7998963260014	2.24520792771605	1.75696840323267	1.75050008082092	1.37198588091332	1.93389859246289	2.98840988336753	1.83821179451239	3.03163318066617	2.57153123175215	3.5729296842999	2.55313838961158	2.71390625865613	2.31649540553183	0.473333470026841	1.45438360574531	0.795972855238005	1.60521767663662	2.76565162513255	2.55638332306471	1.50911858627331	1.57609003148722	1.44897052431866	0.28649921797246	0.216586585234795	1.93017632694026	-2.71842593037491	1.67486228800915	1.02538682079045	0.593533592015009	1.37602948528977	2.07460529481741	1.57712268887503
Migut.B01819.v2.0	3.87258423662841	4.32560136706578	4.89411395788097	5.22441291172632	3.78075107602598	4.14425457245187	4.51773923113441	4.0657186410801	4.55396283592557	4.38628165347774	4.13936734764668	4.32653332975509	4.3054760839094	3.65802107380907	4.14202551996863	4.12036015733836	4.60546109725765	4.35059107106502	4.0372563086586	4.23603315409003	4.63497922082553	4.51705603473124	4.27107035269008	4.87754764528151	3.96045532282455	4.63620956842443	4.492428227584	4.38540215707956	4.10358813760475	4.27978934034551	4.48671133733032	4.54640046714338	4.74676060859603	4.48641191452679	4.35293605279671	4.37795866596953	4.56295318676235	4.32804579605281	3.59378583582974	4.61660980530034	5.1990251915095	5.13226469454499	4.9591749540309	4.88926535702237	4.6845850347039	4.87707339922883	4.55900353619887	5.07753514474397	4.74194324542547	4.66125720365291	0.528107659484475	1.1655350034459	1.1454026976566	-0.362087363716601	-0.969143127545211	1.15716406275002	-0.487362457301419	-0.570028269542139	-2.40105792077529	-2.24029005173075	1.44976193639529	-0.664170053723093	-0.130578894975842	-0.34153066851193	-2.3016729189719	-0.858839239775243	-0.613541678377601	-0.993381754255874	-0.00887246923393457	-1.05352981621052	-1.58796989994368	-1.36837591548636	-1.32855794145991	-2.71842593037491	-2.96899390176557	-0.197005600545999	-2.2138213300426	-2.53086111031875	-1.0953197066249	-3.06673350089969
Migut.B01820.v2.0	4.60393622433109	5.0993255112421	4.89411395788097	4.85404446178121	5.07090682485886	4.67737814165341	5.07869626884477	5.33199870641755	5.32522888771529	4.95818800137345	4.87991283208869	4.40726460186795	4.69437344572446	4.75971647087842	5.12681242602212	4.67804972790941	4.00506855596689	4.7624888628133	4.71749931281287	4.21705005072246	4.29128050326695	4.16460307283042	4.14475390290868	4.67109676781409	4.41350614804013	4.26484254080256	4.41697599915454	4.41837947952583	4.80985693454804	4.43401025904038	4.42052105763585	4.41209937543179	4.53221604908227	4.18365123037738	4.27535311184416	4.67409075997955	4.20638809020297	4.49378300053169	4.96751636095167	4.23993874581854	3.99639602499448	4.09223003274274	4.12151536024522	4.19009208669418	4.23095903774781	4.14329960955233	4.40496990752645	4.06711852879863	4.27545421458417	4.44838184558447	5.44033169939603	5.42509721737289	5.35130699620448	5.65137489608996	5.51735673429026	5.28185981019934	5.6892262744219	5.39190368962434	5.59329551608357	5.66057675625	5.18884758243586	5.5017418852126	5.58170243580977	5.4502834026499	5.43303670125394	4.67513933222711	5.26910137098424	5.46057473431527	5.1368049859617	5.43297004562495	4.57526044892462	4.63911862106056	4.82698314181975	4.55769847489933	4.44885861312033	4.81794474091997	4.41553529003702	4.00829770078928	4.12964665837538	4.17167123842539
Migut.B01821.v2.0	6.27089209724955	6.42234202190413	6.53266843622792	6.58748698938372	6.46905332643982	6.50635310581477	6.39480312500341	6.92772763800778	6.3028114216077	6.1502865003963	6.25346531540048	6.00525378288534	6.50433486359654	6.05573175535804	6.29276696484976	6.36230314943836	6.52390146761803	6.22277744318704	5.7655046857237	6.48445686531698	6.37127982533217	6.7957000318898	6.77458667568442	6.25605926853524	6.53839739586794	6.52179777830414	6.79213208261723	6.52252657294638	6.43847465830374	6.57483414108193	6.76929076474186	6.57024720909774	6.13332076062331	6.51434065810749	6.44969949290664	6.36112065473046	6.58645462114186	6.33117868553778	5.83270415425706	6.11730338912389	5.67970630702909	5.86070081683417	5.75956592833874	5.10827513896417	5.71597195154816	5.17093072852952	5.8021172479094	5.48997553253677	6.00461657128218	5.44536049360923	5.62027750341234	5.77343431544421	5.88072793344156	6.26142837777395	6.61331251756537	6.34918283504295	6.32427982315928	6.17143871685901	6.3370343388452	6.2067931744789	5.9733238924523	5.85625219480335	6.32180944665734	6.06105508972066	6.17000229542014	6.09923007975884	6.01581494170201	5.76595165293879	5.5457163824437	5.99450288021128	5.52403512556945	5.73665955521193	5.92882990123275	5.82460588988033	5.57403791848967	5.99281895833402	5.97105401286569	5.39395139328703	5.72995712342997	5.5368928440865
Migut.B01822.v2.0	7.1676509913482	7.66694442708574	7.21855984579985	7.50585456036682	7.7455065380647	7.4019751783892	6.92292282967112	7.28671782711669	7.39198193128494	7.39114740864956	7.23156637967916	6.98402528947632	7.30846200089294	7.10264049825775	7.40106091444814	7.24639751477967	7.04522568243887	7.22448984106273	7.19164743145783	7.01344427397465	7.04460478603282	7.02539725384948	7.11738649592166	6.8989026853369	7.07647116076256	7.08349800398746	7.35641716690686	6.89475384378658	7.35094462589111	7.18914397590551	7.13599168457477	6.96982923668136	6.94153536790303	7.24722425064736	6.89833521956863	6.95987429113182	6.95075041250373	6.96031401155233	7.24074126426335	6.96288776160345	6.95673513202824	6.73733476871472	6.65236430491744	6.71436936961862	7.1935415083934	6.94380628279735	6.79049816464257	6.61799540641982	6.9781945153223	7.45214965927187	6.6505042908442	6.70110947720489	6.88318777212936	6.7018469420375	7.46409455054686	6.49106479930346	7.00181650472993	6.65558086447785	6.90955486088424	6.71681198983154	6.76104278708314	6.74012001072174	6.71849104624433	6.80618305384022	6.69550656196572	6.18919345664656	6.5795729504366	6.75927764701548	6.40729169549919	6.55872437617838	6.3368426036621	6.54849876869478	6.13904760862309	6.74714047443449	6.68026227575174	6.2787278304204	6.71986932490964	6.7568512692307	6.63667808001884	6.70640570582
Migut.B01823.v2.0	4.56978800191924	4.62690578982729	4.6171525940051	4.10135451532199	4.47126774750526	4.55504259872936	4.39868655949064	4.60221965284462	4.39349816373232	4.46223050671104	4.72133980576202	4.55632041126266	4.55382304641566	4.77474468011075	4.82135797128718	4.74265880933249	4.70431448418394	4.83601789823526	4.29157349739129	4.64398122858256	4.83342992044913	4.96546228359525	5.00110822626522	4.63561887245937	5.16269804453959	4.53008121756308	5.18080105338669	4.9451273663017	4.59520016199119	5.152239290625	5.18166646429719	4.98528470837659	4.71493516274064	4.93228681772822	4.83620315644851	5.05526945524236	4.88277361868772	4.62210709750723	4.71996294190688	5.18717608494499	4.71492437090401	4.83667074747109	4.7427140101021	4.2544609058139	4.51413108915268	4.4182407820703	4.52200932871667	4.40153756786919	4.70686078627002	4.2548741696846	4.45621474100269	4.56312736826533	5.21735253953562	5.12976573261307	4.88052259937036	4.8074180237229	5.00449063902825	4.85623648515996	4.98264637169876	4.7931329498067	4.81351020697728	4.17377318816793	5.07887447065311	4.94387155035032	4.79635916398862	5.14865529677168	4.74401032624048	4.13590126268909	4.48937839829389	4.32729196773041	4.89852996189179	4.71199750097766	4.84422671412165	4.85900289766084	4.71048619773987	4.81794474091997	4.41553529003702	4.18338440734737	3.96645649096179	4.11317558911524
Migut.B01824.v2.0	11.9115032259207	12.0600487744518	11.5241067991038	11.7121265673998	12.0617055529077	11.9581866258505	12.1159576017395	11.2848871615423	11.7806828500118	11.7954432080996	12.2552430088796	12.4405002963617	11.9462602893881	12.3637893474612	12.3424183117817	11.6858580705628	11.1992428991235	11.9272315052339	12.1200466048194	11.446314538352	11.7863640917161	11.460725666471	10.9153584224384	11.3925557757128	10.9506832348793	11.702375114173	11.3425453734244	10.7192684333963	11.8993226711231	10.9995203970954	10.8846401233377	11.6118674658908	11.7345362247389	10.3945882906017	11.1751189441954	10.6596882130083	11.5376399140596	11.2948333457351	11.7969890975805	10.1346895269763	9.42797653751932	9.69850303970931	8.80559502144282	9.1040963077646	8.82098236314552	8.49793255664076	9.31118302247406	8.90720465268911	8.93739489369183	8.7945524563923	12.4793518942247	12.1990109508351	11.578039496584	12.06181640212	12.626230921192	12.1193370938597	11.5862212697033	11.7166257455296	12.2341500427672	12.2167701357983	11.7993358835898	12.17853384809	11.2028160857715	12.4903703176845	11.6611327343978	11.3602284176085	11.5188509429662	12.2642516242954	11.9673336209147	11.9404110263087	8.177454341648	7.91933646406309	8.03244586370637	8.18168613260254	8.31235661321547	8.0493391425349	7.50214066021255	7.77633969882206	7.7694854876166	7.75424319172155
Migut.B01826.v2.0	4.40525222990735	3.42451639313847	4.31229801247668	2.55538614621669	3.49757902462111	2.37871982608889	2.98881076532758	3.5380893154249	2.35666139555195	3.08371888345731	3.86373290503325	3.54744225991621	3.34478900793423	3.01517765700741	2.91289152075312	3.66699453940041	4.20737673126	2.93136577482274	2.3060730670864	3.92115981673662	5.49181349063966	3.81750440220815	3.68178192656614	4.15735776386613	3.00187525020453	4.09657105821276	3.22017529172083	3.48993274055087	2.54015879843323	3.61497353193514	5.05649884421723	4.66925721492891	4.39166564977347	4.52160134298909	3.85232282181179	3.98906130415448	3.57344556058	3.63230286461312	4.04331171149387	4.05297581401969	4.01158242880915	5.12617736466608	3.89622304840298	4.19009208669418	3.61968525991081	4.2655055419255	4.32131197847954	3.5335029080777	3.87826471663825	4.70233314665583	6.16875429278331	5.98473153814802	5.94806592438949	5.53998621559414	5.74510239012091	5.99286361050159	5.50510387001317	5.78164716873928	5.85160751167496	6.05891796665653	5.81762631544951	5.48557706578159	5.3052401664395	5.36444723317059	5.29078411829618	4.77536677996576	5.05888366359389	5.33454508125293	5.83410636255439	5.6236025284385	3.16691760221979	3.91702630337589	4.37583979024987	3.9109306897047	3.53880073843313	3.77262075041048	3.89470312673557	2.7545411085435	3.59397945391099	3.30830593044723
Migut.B01828.v2.0	1.82993989921991	1.29740447523513	2.0091064801709	2.15945746988556	2.07673590366106	1.64175423192269	1.5599674665237	1.51923028817359	2.35666139555195	2.11542774318465	3.11223121770916	3.65053575288031	2.91415465360436	3.33203476234735	2.02654830254869	2.16818868242897	2.32389073998643	2.99695411645032	3.59295421487457	2.26404753025963	2.65478770190571	2.7343631669079	2.17276827907828	2.78881872668718	1.52188230908492	2.14051440580036	2.15200378907925	3.05929838622101	1.1357685433539	2.82220614610059	2.6165487749729	2.70989919942626	3.21332840851496	2.05345250725068	2.55686693828562	2.10392526118648	2.4191174141887	3.09726558922365	2.4808917794238	2.88983997824002	4.04148391452302	4.24610554052056	4.20043241746944	4.13416667209619	4.04574416528091	4.33694067996845	3.7255427228018	4.02468326247824	4.01361656953313	4.04736092468693	2.97289250215737	2.82264728992289	3.17782417534898	3.54480323189192	3.11831971370513	2.51080101736472	3.21307726083967	3.45971907385191	2.24279826899943	3.48763040283245	3.47082355192312	3.35375185427417	4.33819058824079	3.0089665785722	3.19018017735777	3.8229848001985	3.29334891723092	2.70705796388522	3.45055914940336	3.62829422376323	4.95118891116435	5.42603995086374	5.08567425774729	5.33142261907565	4.39732831248024	4.59307133007977	5.69906800618737	4.70754362900633	4.58837674768162	4.59860241628548
Migut.B01830.v2.0	4.58696314572737	3.15800141856971	4.55475605686723	3.33779471114407	5.43087862341359	2.77925775567262	4.97846882110612	2.88601261884521	4.65855173720277	3.65795497758541	4.19215476200611	3.68332568799798	3.37548580515714	4.02777769378704	4.83390322460629	3.83445128525198	4.83223195910467	2.5494951394791	4.20137568841971	4.83039435281344	4.9661851293009	4.74046336644432	4.63555890980549	5.40572411991109	5.64464220244855	4.61559928874914	3.9120529963585	4.76455512065988	3.35208645028066	4.63246095866398	4.59870077363998	5.1119976429976	4.15917263846806	2.86538015909811	5.16352451010609	4.76998618720187	4.84862539627588	4.58058782806897	4.99126496372428	5.17054541040087	3.37666810611265	4.36460230315587	3.67721326646119	3.92596015700305	2.20169444324262	3.90084156516178	3.74707588435144	2.60245026179519	4.13735193795538	1.5017113479906	3.66196340621927	3.80494528818943	3.83571819852399	4.37126697689723	4.47931737327108	4.13698618081239	3.9937642324352	4.3207426607031	4.19885492141184	4.35962279045638	3.62908563583985	3.036269664418	4.16009826592708	3.64032198477781	4.26818268935904	4.35061412585371	4.43085244098085	4.21607161137308	3.64647935937862	3.90066649417636	2.89315678979293	2.40421358841057	3.10249187580757	2.8962839137403	2.81236581175909	3.42748526436179	2.99563203558635	3.19705934424445	3.32421918488889	3.20005303979521
Migut.B01831.v2.0	6.2972193796799	6.97280444721073	6.83134320222876	7.3689108355145	6.7573506434459	7.494751819536	6.6243993391187	7.12772830335553	6.84519413359001	6.98203474332782	6.62062777504651	6.67315866184098	6.8970655831498	6.92543903695517	6.92906045764663	6.99997782279677	6.99143055395393	7.01091257404024	6.80942180225391	6.9715836475632	6.28916975667114	6.84182408140356	6.76848002089113	6.74370947513362	6.42115972058356	6.81180777828193	7.19921567308519	7.03425325677468	7.30687173599349	7.22608832051227	6.66452189651637	6.42784756742209	6.58452040652459	6.96141137024669	6.57478884628288	6.80096373207623	6.82467066412416	6.82463041310758	6.66010654278338	6.56822934292945	6.76170624485465	6.52009157237917	6.75863485696671	6.47422785774353	7.01494996673991	6.52150463519766	6.88579328704627	7.00025322365768	6.86738386598705	7.15392025030151	6.59897399020412	6.72483854899559	6.69999154933424	7.20624881841715	7.16870190290318	6.96165365111324	7.19680172112684	7.10475249342749	7.09679391617583	7.22118939555541	6.559515788255	6.64871290156126	6.89969411613796	7.22071175570914	6.9627696812547	6.85769445448615	6.77016261409645	6.91150370546227	6.92894269956948	6.9141767805826	6.6424508951487	6.71731783291092	6.82336464220299	7.02808839076355	6.70519836638011	6.95612415835333	7.21872057034566	6.91415373554968	6.88539112227529	6.97629378269486
Migut.B01833.v2.0	2.04406470457276	1.69333315156627	1.44722759256279	0.233458051329332	2.16693371263264	1.82232647756451	3.06898111401156	2.55670499359225	2.45287671081125	1.67932862837797	1.85284458889051	1.1144828526401	0.712520792434715	2.04026863797024	1.23008169663382	1.34506644451305	0.925341363496155	2.36308201524822	3.01976888192976	1.73353281356085	1.26574541115981	1.24403754032482	0.794256655824549	0.629620131837929	-0.404117109471303	0.666583217467945	-0.48026442642026	0.410205548080135	0.955196297712075	0.131890645233201	-0.992260467702622	1.25618123198335	0.730935641434352	-0.268475587636683	0.475946942902052	-1.18885648804137	1.16536082194292	1.8748731678872	2.18391004166667	0.646983454343857	-1.98088389850544	1.85519083544189	0.248976269427482	0.0580636930103978	-0.559117892877955	-0.549191355473271	-1.00781161781203	0.621559084742893	0.61049239179779	-1.86752246167512	1.88174461409918	1.85741270808357	0.85589608046162	-0.362087363716601	2.08975056150836	2.37955648408647	2.45123699803444	1.75189982534522	2.45692307435228	2.40356613804398	1.06273881328604	0.714341569530637	0.968956778575072	1.0369809547418	1.15775869966539	1.0156298781409	2.04942333434483	2.06551193479769	1.75666227712904	1.75382510584708	-1.58796989994368	-2.95333841620752	-0.965987862075198	0.451499071067401	0.200931099676741	-1.78196810126716	-0.628858829321439	-0.208933015431385	-1.8322853007911	0.103191500542621
Migut.B01834.v2.0	2.91400416400839	2.33487918065379	0.75534988792512	1.61196967458306	1.98052058840176	1.64175423192269	1.31895936701991	1.79486473078701	2.1425365901991	1.67932862837797	2.73918780709495	2.93551271159478	2.01508356245515	2.22668176220112	-0.21049089475216	1.7320895676223	1.37280034046738	2.36308201524822	1.36265659545277	2.02303943075583	2.1588302072433	-0.340924960396332	2.37921915654571	1.11504695900817	1.36141763689167	1.88897563880439	1.72136943474939	1.3430913522216	1.90628669723113	0.92038654003949	2.35823677938151	1.94207264155529	1.16703475624103	0.953916833699765	0.234938843398257	-0.340859581486418	1.71284861724541	1.73048325855202	1.91260801984928	0.440532576876431	3.0923650835252	3.55336394661104	3.23832902522797	3.61877864748488	3.18982034295433	2.7095429129269	3.32847177005241	3.06013209848253	2.62935141904911	2.92255446895065	3.03060800001366	2.67454865093376	2.97137329788156	2.445267558341	1.96945632779065	1.89412965691623	2.68256254414089	3.20256123435479	3.02520683392681	3.64235299763109	3.80524259099368	4.00258653816171	3.50500967881528	2.69409324121879	3.62906441859098	2.9824630142057	2.55638332306471	3.44402355805142	3.22378828755634	2.91609653474596	3.74593083660976	3.7331621109757	3.44151596451824	3.54836061031999	3.40604552958135	3.57558390335093	3.76345859345732	3.25049860320591	3.05848562945414	2.66118695366351
Migut.B01835.v2.0	1.7096456655022	1.69333315156627	2.78283062434723	1.61196967458306	3.0998195167741	1.43530335445526	1.94699058963295	2.02619027689347	2.54307451978283	2.11542774318465	2.23471522423416	1.96247975919505	2.91415465360436	2.31157065978763	3.13190130269492	3.07089148107406	2.32389073998643	3.05968987179828	1.74967971856202	3.12839243090206	2.1588302072433	3.19157012043069	3.48727890240316	3.32264237841654	3.20469213320422	2.98851131235531	3.9120529963585	3.39371742529157	3.31509224279846	3.92984686928856	3.12875493325874	3.67513378126558	3.30168428293581	2.49233674848389	1.63348821988853	2.37185846643311	3.48728891683028	4.27697161145854	4.02041130938379	2.67083019629822	0.134593318914498	0.995368493490152	1.51906543279523	-0.678901901155809	-0.26961127568297	-1.03461818264351	0.757723128550951	1.12851907346278	1.11745238051767	-0.282559960953965	2.21616365316974	1.85741270808357	1.59286167462783	1.95984073117076	1.53335721298397	2.94143537169459	1.09760004341974	1.75189982534522	1.84686959266829	1.84717278951959	0.169654017202554	1.53746380744656	-1.35297131631229	0.795972855238005	-0.716710418250747	2.51039456989048	1.50193553904233	2.17654324718644	-0.00887246923393457	1.06194740120942	-3.17293240066484	-2.95333841620752	-2.55095036279635	-2.71842593037491	-2.96899390176557	-1.78196810126716	-0.628858829321439	-2.53086111031875	-3.41724780151226	-3.06673350089969
Migut.B01837.v2.0	-2.81391629055481	-2.95052303820846	-2.94508983021597	-2.08847004355803	-2.87746040672581	-2.26513636368583	-2.14047225161739	-1.14373472454884	-2.50131959957562	-2.40813421287237	-1.60658702974678	-2.79240774296842	-3.1943698031738	-2.81771235715733	-3.01784581680976	-2.35537327362804	-2.53409025514114	-2.49489897987936	-2.33778312268832	-3.02135468860262	-3.12657201161895	-1.56331738173278	-1.52767143906281	-3.27727046377059	-2.72604520435867	-2.50334178397437	-2.80219252130762	-1.46426356983601	-2.95169429789644	-1.74257847268294	-1.72922606186883	-3.26738072407366	-1.77156469909483	-3.438400589079	-3.22449277523904	-1.92582208220757	-0.950116395477018	-2.51744425489156	-2.94537297527829	-3.25990714126466	1.64360696640236	2.30657018178446	2.53655285952407	4.00292213881794	3.77080299276294	4.2655055419255	2.50315030146535	3.36231625807147	2.0349902203257	4.90945881133896	-1.05685484123668	-2.53490471469519	-2.31402892098069	-2.68401545860396	-2.55410562826637	-2.01276093869229	-2.07232495802258	-2.15499077026329	-2.40105792077529	-2.24029005173075	-2.63770090485505	-1.4011356478893	-2.93793381703345	-2.66345876339929	-2.3016729189719	-2.4438017404964	-2.19850417909876	-2.57834425497703	-2.3308005641213	-2.63849231693168	4.41952463660324	4.62409041182823	3.6906356237734	4.24735835428717	4.17055745063322	4.05092191289759	4.84146110545859	4.68830741014341	4.50756470209352	4.49550892332138
Migut.B01839.v2.0	4.74832613366626	4.75683609387242	5.03790374447834	5.37913550652497	4.68478201749526	4.87441498871296	4.7783909856572	4.52869061742265	4.73708513974946	4.71080685985114	4.97335739620775	4.5739144712774	4.86632612851375	5.15383119679344	4.63320587436916	4.74265880933249	4.76053049375049	4.7624888628133	4.55703464061962	4.95018886534815	4.30805621601777	4.67826860483698	4.75155220487031	4.96590351970236	4.37198687860186	4.43917272136487	4.66541302877538	4.49766838933047	4.83620826149499	4.68926731428246	4.20151127569406	4.38367096710527	4.47002128747493	4.82369425629118	4.53705845720544	4.60295758312046	4.54173670085266	4.37737350841638	4.48925525235843	4.57929664683228	5.39704960611067	5.37233795193548	5.75583803210199	5.73801288536371	5.82746316035166	5.44111524832288	5.4351318780367	5.67969326072765	5.27844425718998	5.2305096212854	4.80939376987449	4.9327008353878	4.8255224314181	5.45041086161696	4.94574025881684	4.92975356664695	5.00449063902825	4.81079351439879	4.81811059968687	5.22731549835225	4.9989237156886	4.93871435499532	4.78316537167374	5.15032242781774	4.54381713197247	4.85081900839523	4.8127230763245	4.98389816924404	4.65788412265087	4.69242456118294	4.43439791308477	4.5780430443088	4.95948415927505	4.53896191231774	5.13429390664645	4.93227741639897	4.50042418762353	4.83546110392707	4.91814255318166	5.00472886165693
Migut.B01840.v2.0	6.40767083070999	6.0522919773986	5.709546198312	5.68631701604314	5.73356439058154	5.74048818550805	5.87633603606916	5.99581662784995	5.75134583287463	6.03894901333729	6.33397127862713	6.96414857955567	6.41110971488787	5.91360667386773	5.29049321332964	5.93464557330458	5.40254768386143	5.96862539339182	6.04159524438294	5.83973221739277	6.29338816622894	6.32947838398995	5.53482448667095	5.63262261999945	5.38769696169052	5.07408704406138	5.55095430419046	5.6820929604679	5.6885506383259	5.29084452885451	5.93610985531635	6.07913300909198	6.0592145684741	5.43504352343638	5.48631365846031	5.15810040133752	5.55767824472168	5.30910423239935	5.46825495374588	5.1366976399172	5.67494493293536	5.60023055164901	5.45383506097918	5.26230876763659	5.25679904268307	4.8183794049698	4.76301742822046	5.30140953338165	4.65258372528682	4.88290539229765	6.06898909174152	6.20992912280435	6.23671786440255	6.00598251281548	5.50659030342119	6.25870208921209	5.8992185959282	6.27546178140224	5.75376018827681	5.87345211431844	6.88781990424002	6.85152978456095	6.51121482834199	6.10803070610131	6.0066661111675	5.52774181345437	5.7958492577601	6.04004124728158	6.42742265060543	6.02328578084031	6.03895589388117	5.77117543691243	6.37485130440038	5.42623231245697	5.36639645292835	5.65266012636957	5.26999444722166	4.93674443976425	5.23021062494266	5.22328534603293
Migut.B01841.v2.0	-2.81391629055481	-2.95052303820846	-2.94508983021597	-2.08847004355803	-2.87746040672581	-2.26513636368583	-2.14047225161739	-2.72869722527	-0.916357098854464	-2.40813421287237	-3.19154953046794	-2.79240774296842	-3.1943698031738	-2.81771235715733	-3.01784581680976	-2.35537327362804	-2.53409025514114	-2.49489897987936	-2.33778312268832	-3.02135468860262	-1.54160951089779	-3.14827988245394	-3.11263393978397	-3.27727046377059	-2.72604520435867	-2.50334178397437	-2.80219252130762	-3.04922607055716	-2.95169429789644	-3.3275409734041	-3.31418856258998	-3.26738072407366	-1.03459910492863	-3.438400589079	-3.22449277523904	-1.92582208220757	-2.53507889619817	-2.51744425489156	-2.94537297527829	-3.25990714126466	2.1065789427449	2.64987192746438	3.82684934536232	3.60238420923421	2.61080710856436	-1.03461818264351	2.97404103547772	3.98096188504892	2.73760430970113	3.05530967780242	-2.64181734195784	-2.53490471469519	-2.31402892098069	-2.68401545860396	-2.55410562826637	-0.427798437971132	-2.07232495802258	-2.15499077026329	-2.40105792077529	-2.24029005173075	-2.63770090485505	-2.98609814861046	-2.93793381703345	-2.66345876339929	-2.3016729189719	-2.4438017404964	-2.19850417909876	-2.57834425497703	-2.3308005641213	-2.63849231693168	-0.365577478607234	0.216586585234795	3.44151596451824	0.451499071067401	0.490437716871726	2.74159385478986	-0.628858829321439	0.639063891123565	2.13734105016538	0.840157094708827
Migut.B01843.v2.0	2.67793680577486	2.40702896640963	2.78283062434723	2.55538614621669	2.61439268960386	1.19429525495147	2.81372405876949	1.91515896450472	2.1425365901991	2.63625990648609	2.95819758903674	2.76218110870922	2.29748329315587	2.96364735636733	2.91289152075312	2.93002894523421	2.22079724702233	2.14895720989537	2.18577883336869	1.73353281356085	2.60134844294425	2.7343631669079	2.72025607438077	2.60537258559125	3.15659784500318	1.88897563880439	2.75239633037002	2.0800569463878	2.17758871904852	2.22704787827354	2.79433589418818	2.96143796642222	2.25818264429922	1.9878641656231	2.84159641521873	2.67903997595129	2.9567742001315	3.03714459678608	2.41217902933979	2.96891154923122	2.9098870317398	2.34900544810485	2.42829996887204	1.82359843937337	1.76281020200941	2.19804257414676	2.50315030146535	1.58308493692826	1.97727472246941	1.97377979230582	2.9127715097198	3.07980512942001	3.24055993069695	2.74224929609813	2.40009068212051	2.63109525108244	2.8818713523643	2.23732665251547	1.99125950200347	2.80410406762771	3.03472443711645	3.16364897089423	4.20161753536535	2.89113008827834	4.03817708391272	3.43884130886544	3.41620566501645	3.39893566852289	2.87865280150765	3.66528843124543	3.16691760221979	1.90464257892005	2.55058766366571	2.8962839137403	2.86389611239917	2.46595941217643	3.07158088881965	3.25049860320591	2.3641119120124	3.16208518959619
Migut.B01844.v2.0	7.17050216824633	7.35895331563265	7.42232492103086	7.71081157796389	7.04586707869338	7.87057292241857	7.43128039188616	7.6122655389817	7.41306553257982	7.38139943209799	7.58570578472398	7.31219101059595	7.45398777883586	7.64887398056191	7.56241275069002	7.63756506253777	7.44462020396521	7.75184161861379	7.54943749278006	7.58319854047642	7.33797373871499	7.25153207687175	7.21491870429727	7.27635883014578	7.1853467834848	7.73386817678065	7.7456659847508	7.2163889759273	7.65471091480134	7.19895826573247	7.08348607035828	7.2824039438742	7.24431491457131	7.22782341372418	7.28231066255661	7.16605402354542	7.6973420309779	7.73166919782217	7.61591496988654	6.71594082674212	6.98008336985887	7.8901862567981	7.43005542847727	7.70624148873522	7.93495986856623	7.19516198408981	7.70986480525437	7.65266170774896	7.23523975862481	7.73300996181459	7.05341094953791	6.42219732686709	6.52202143407738	7.34527176836428	7.16870190290318	7.58900984971542	8.03227379554179	7.93644461606031	7.74995861811696	8.03233973324562	6.54965116834545	6.57805134137528	7.1050934665611	6.93459373676231	6.50889871576924	8.3085789060565	7.62326980287181	7.15467106670893	7.63354030367112	6.51379252537491	6.23007962291016	6.63724863370752	7.07414961972272	6.59672363188139	6.45936627093872	6.92193547217751	6.54440188468413	6.40871810399595	7.01842245942429	6.61450491087811
Migut.B01845.v2.0	5.29982587549438	5.05510151098542	5.04926360664289	4.28656938778889	6.11971907421181	4.97326837563925	4.97846882110612	4.99240196343718	5.97846066445348	5.35341701957211	4.67263661418634	4.36746359380997	4.15435835105727	4.71366910335898	5.10627549501942	4.5394444896799	4.49933274639631	4.29951688647075	4.50770692825606	4.72683816098684	3.69360695079624	4.01159145432445	4.04723739699442	4.23842937451345	4.4736271404777	4.09657105821276	4.76004990291345	4.40198504127517	5.00830763417164	4.57332583457665	3.71923443894747	4.4808121255158	4.30880871736919	4.07729924920505	4.30688868527727	4.21031460577846	4.43070538846391	4.88343518139062	5.19928526755359	4.05297581401969	5.59654492953031	5.73032895176598	5.56452545175214	5.8359217178235	6.37817418127112	5.69057763458315	5.8426877959461	5.83101245037184	6.51104146053248	7.00181433122362	4.36940991346542	3.9728899255035	3.24055993069695	4.05745152779718	5.06794619119001	4.00960687433617	4.23145579015453	4.78752373507595	4.83734681854979	4.23544337923565	2.97700893926016	2.44016660609164	4.05075086973872	2.69409324121879	3.62906441859098	3.38908827366834	3.01094918653019	3.53018020180114	3.3971198904419	3.51125480257301	4.21077189180921	4.12347718084331	4.82118917804478	5.04312530206957	5.29310094360461	2.30549473998318	3.34076752163504	4.23732321445818	5.13349898387098	4.98311504855087
Migut.B01846.v2.0	3.59547464558289	3.52521039275794	3.39476017266865	3.46611880811961	3.69239520160513	4.00165017700907	4.39868655949064	5.39542408655919	4.24014738682553	4.13102459823567	3.31624510973076	3.65053575288031	2.82799800985465	3.69008228304136	3.45788761415663	3.57536406393485	2.75131196372111	3.2864607336453	3.77074133408985	3.45437874236378	3.21327799126567	2.52414545951756	1.6422535623795	2.08028154084749	2.22815110602821	2.54105233538409	3.03069749285712	2.16022729507179	2.82966541562822	2.3448843685674	1.81509445435498	2.66335661348923	3.08641629603274	2.58396722394946	1.81990134411941	2.63896253657595	2.9567742001315	3.09726558922365	3.07699483775016	2.76246067176379	4.46205959734329	4.07968477942363	4.65736845506431	4.34592995182413	4.18384644190969	4.6034556545372	4.52200932871667	4.13518280374379	4.92098559162287	5.38356539266179	3.76757359417986	3.34773833466665	2.07828850179807	2.52543790702499	3.95368901193233	3.65966440327921	2.57153123175215	1.93247207098704	3.2713674211962	3.69044728583214	2.31649540553183	1.87188284651712	2.19134919991152	2.69409324121879	3.72069489405655	0.363553181561205	2.65947681602881	3.48774493548074	2.42408693804217	2.57096104869727	2.49949294130666	0.953552179401001	0.387649092539502	2.41085708657005	2.96174343579732	0.539959993620207	2.03410618340099	2.42333520006813	3.93148035271882	2.91054642260023
Migut.B01847.v2.0	3.1633636329451	3.19922408129622	3.1209993602418	2.66641745860544	1.76639578304891	2.94431700194312	2.81372405876949	3.92951425748179	1.89099782320314	3.20657563124284	4.41578078328167	4.28440785408241	5.4240156990848	2.85471298481416	3.17197874207025	3.5272697757338	2.75131196372111	2.79050323898289	3.59295421487457	3.1684698702774	3.58767350604717	3.69721016849044	2.44195491189367	3.96113427555449	3.00187525020453	3.16908355799713	2.68966057502205	3.14059848832286	3.70651718485535	3.68368628201916	4.16962721467427	4.38367096710527	5.00541657391925	3.81898725361366	4.25932300202522	3.82013229518589	4.33528582338523	5.45409929905921	3.20437414422639	3.70587714339743	4.72417244770602	4.43523784574893	4.06238023615789	4.11117502946996	4.44588278818041	4.2359107597372	3.7255427228018	3.24399629088271	4.2390818249192	3.08667384871175	5.66652168818157	4.74121969057904	5.27842811628739	4.25849904673528	4.04580721392076	3.76859877483237	5.08754637875581	3.45971907385191	4.31318759689083	3.59259996243399	5.12385032758943	4.91476865937029	8.24508118384931	4.4760925889995	7.55475260965363	3.99914175535233	6.55303987999034	5.05828036556662	5.16904532296191	5.8732603368357	4.81006117402947	4.34128233268411	4.60892097398203	4.68245350590727	5.01399967292874	4.87624338148464	4.08995941813451	4.92035000151358	4.38365209840804	5.00472886165693
Migut.B01848.v2.0	-0.49198819566745	-1.3655605374873	-1.36012732949482	-0.503507542836874	-2.87746040672581	-0.680173862964675	-2.14047225161739	-0.406769130382638	-0.916357098854464	-0.0862061179850034	-1.60658702974678	-1.20744524224726	-0.872441708286442	-2.81771235715733	-1.43288331608861	-2.35537327362804	-0.949127754419986	-2.49489897987936	-2.33778312268832	-3.02135468860262	-1.54160951089779	-0.826351787566574	-0.305279017726365	-0.955342368883227	-1.14108270363751	-2.50334178397437	-1.21723002058647	-1.46426356983601	-1.36673179717529	-1.00561287851673	-0.992260467702622	-3.26738072407366	-1.77156469909483	-0.631045667021391	-3.22449277523904	0.396106012679789	-2.53507889619817	-2.51744425489156	0.755066742862799	-0.452552219207057	3.98104806066104	3.40035232810507	3.75397046544522	3.85853222948276	3.68880962056563	3.80332505924751	4.01898844153169	3.7914840861852	4.2390818249192	3.31569936238065	-1.05685484123668	0.272450207362411	0.85589608046162	-0.362087363716601	0.90532599037093	0.309167156195074	0.735029964035029	-0.570028269542139	0.406297001282313	-2.24029005173075	0.532224096587263	0.714341569530637	-0.130578894975842	0.50646623804302	-2.3016729189719	2.41417925463117	1.88895866215158	0.591580746465282	0.839124437321015	1.44897052431866	4.95118891116435	4.51426713387548	4.56105466271678	4.37960615258562	4.01969078500659	3.57558390335093	4.22912216580613	4.7265267323739	4.74765912516343	4.68145934868977
Migut.B01849.v2.0	2.39553707507414	2.33487918065379	2.18419318672899	1.99899279769231	2.67712844495182	3.34957348042938	3.74217079774445	3.50012146522588	3.60720485720255	3.08371888345731	2.01790383516101	0.0149471790891879	1.32919215288321	2.31157065978763	1.374471605969	0.814551727814273	1.5533725861092	0.964532638757941	2.61641318769856	2.40491006609948	0.960890829631388	0.0216451189883759	-0.305279017726365	0.423169254370503	-1.14108270363751	-0.181413689087005	1.72136943474939	-1.46426356983601	-0.629766203009082	0.131890645233201	-0.506833640532381	0.82008211717668	-1.77156469909483	-3.438400589079	-3.22449277523904	0.396106012679789	-2.53507889619817	-0.195516160004198	-0.138018053220689	-3.25990714126466	1.07800979054813	0.995368493490152	2.27003788495531	2.25969755418005	0.663274528458493	-1.77158377680972	1.42514778946408	1.12851907346278	0.754882301132965	0.939832460382482	4.04468318522538	3.87448622144251	3.17782417534898	3.38207373185381	4.36475760900823	3.86988211066955	3.85841237954031	4.11179577043161	3.86572861991961	4.20265344411798	3.19518910930969	3.42329278752725	2.01626249335343	4.1567201990159	3.62906441859098	1.25663797764469	3.41620566501645	4.16312273142412	4.20835824698673	3.55133224194834	2.3816564510128	1.80154908595595	1.97261159326066	2.13955506475266	2.96174343579732	1.91847161687394	2.30974062601442	0.92857050831855	1.10631415454475	2.14271986472926
Migut.B01850.v2.0	5.88305123567948	5.9167557015012	6.25703399361449	5.76327899785803	6.22320193227939	5.84860580236336	5.62107898082709	6.17518462046618	5.788699247357	5.91829527424994	5.61902210427321	5.15595948861626	5.95283512176842	5.34719456951836	6.0984981444277	6.17990210299276	6.43457653805407	5.69985787454289	5.69012287388157	6.21943664355934	6.16574962118309	6.42725936438059	6.62376799153432	5.97775810604814	6.75978410434324	6.20746464972498	6.35515441405522	6.50344302695711	6.31743238125297	6.49104120407676	6.28386393757161	6.39261516835632	6.0250157513686	6.29461473260697	6.24514904200048	6.50183995593633	6.25608399235684	5.92963897131809	6.46613801273378	6.64547986375347	3.74703655605776	4.01526805092786	3.1727406836004	2.89264008380303	3.84838593371548	2.94723447064623	3.27017312948774	3.21912162224368	4.11075772794366	3.60279747310491	5.23469960460716	5.50401427459711	5.35130699620448	5.32160909058991	5.63076971464192	4.8074180237229	4.61417556916064	4.5032207124885	5.41272327044175	5.19433817590598	5.23881604170995	4.65052647193319	4.6394950110023	4.88343569648834	5.68132065572241	4.32438258428053	5.16781803514706	5.10113584452842	4.1769940760774	5.55626453749057	2.6599576134999	3.11275077425026	2.87531439190574	3.39009852640326	3.44039703437213	3.42748526436179	3.27803176628708	2.7545411085435	2.84953873918264	3.12309105798033
Migut.B01851.v2.0	1.43401122288877	2.47574171649364	2.09930428914248	2.15945746988556	1.21000243452453	3.16112839101627	2.71750874351018	2.82589162640764	1.89099782320314	2.80131915275658	2.3630393212097	2.25198637639004	2.4203400409414	2.60855239754477	2.71007463775344	3.07089148107406	2.75131196372111	2.14895720989537	2.52019787243925	2.33619731601546	2.60134844294425	2.27798487224816	2.44195491189367	2.87247665573409	2.31834891499979	2.98851131235531	2.92572793325558	2.44262702577251	2.17758871904852	2.60319636415879	1.81509445435498	2.15888403062844	2.0010248048021	2.05345250725068	2.50342767932416	2.04380426874891	1.71284861724541	2.90882049981054	2.00882333510858	2.02549507759759	-0.75849147716899	0.488408504770269	0.0684040237856612	-0.678901901155809	-0.0286031761791753	-0.549191355473271	-0.522384790641784	0.280522166907826	0.0630045964952969	-3.45248496239628	1.60611017148575	1.1655350034459	1.3864107971604	2.52543790702499	1.96945632779065	2.07470190255805	3.13712840760637	2.48886541951143	2.35382958138818	2.61769094339682	1.06273881328604	2.68632719336104	2.67677602708176	2.09142873876418	3.37075242299959	2.9824630142057	1.88895866215158	2.97624459670061	3.02675144049679	2.49079070001329	-0.00300739922252533	-1.36837591548636	0.387649092539502	-0.39649783548755	0.200931099676741	-1.78196810126716	0.108106764844768	0.639063891123565	-0.609892879454657	-0.259378578842087
Migut.B01852.v2.0	4.68592959652839	4.65680727554115	5.01491210185211	4.41932459664067	4.99905653983919	4.76828663785162	4.89295074992006	5.18419211095996	4.59671248338491	4.90474874241199	4.85829901898262	4.90107921453091	4.65737923824225	5.04647378749695	5.18672532743944	4.93924747526359	4.81463789908994	4.62404209284415	4.62800116197377	5.10276662322657	4.69997647567196	4.95500792595809	4.84736799228411	4.98482438159959	4.91057941618498	4.73506295535071	4.91890666739956	4.82729087600784	4.67035752155993	4.90607870335561	4.63417866899469	4.42610623342567	4.90556764555419	5.26550298436567	5.00912690152066	5.49203043267832	4.7033258431269	5.05998457314419	4.86840821593874	5.1194712258066	4.56857992099433	4.73633601821385	5.28821790102033	5.20374114820603	5.11958004610907	4.89611915491937	5.00565064199454	4.9011085773597	5.03852191129595	5.15853983491107	4.74188695051622	4.6249666220832	4.48038694536941	4.79980031866029	4.64556671657	4.88205682461566	4.52758788416455	4.47436584981631	4.4191210416399	4.74839463504142	4.82990464522795	4.3976061438636	4.62430860718763	5.07125085682655	5.13295530866482	4.71606959628199	4.62167478331643	4.47693818052416	4.3274109186305	4.48044875579183	4.77543483091984	4.93540483269074	4.9328654144679	5.36372311097896	4.91974934713269	4.66097539458157	4.81960167149486	5.16262584718058	4.86352296861834	4.82200974799857
Migut.B01853.v2.0	2.54363571406327	2.33487918065379	2.93755321914587	3.04081297338694	3.05327693083707	3.22671673264384	3.21707975300069	3.37982723150817	3.05326925210202	3.01813054182973	3.54991745593321	2.63385701173368	3.34478900793423	3.95047196761959	3.92466868852948	3.4775167405367	3.2987997590236	3.80888176829775	4.0372563086586	3.6651458385806	2.70631800254579	2.91780930800384	2.9534552506738	3.46419652263056	3.15659784500318	3.68648277490565	3.12854481625526	1.99516804880129	3.27712439259944	2.78098348337407	2.56845448677186	2.79870846638411	3.56233603745861	2.93663884226793	3.31466603586899	3.30939437948646	3.24628081732649	2.97440884143811	3.5303604556881	2.88983997824002	2.26704361493815	2.9269815185099	3.12729771283923	4.05203990538263	3.49012562614189	3.32995424965234	3.32847177005241	3.2924948085739	3.46059696131473	3.31569936238065	3.76757359417986	3.01968413698244	3.41389153358251	3.88584014972698	3.98505318284166	3.82012907547245	3.90495496547734	3.67789924390145	3.48158512858655	4.02649648896415	3.66607984332205	3.93276508866414	3.90755623391093	4.78775234843304	3.31303692514331	4.15611110169073	3.86758501135901	4.21607161137308	4.29855605595831	3.77089861920603	2.55498805389836	2.71908692576398	3.37978697476653	3.54836061031999	3.50673952920083	1.02538682079045	2.30974062601442	1.99270084573827	3.47756996179568	3.16208518959619
Migut.B01854.v2.0	4.74832613366626	4.72895706129699	4.23481925979896	3.58395529841347	3.99290431285759	4.39307511906596	4.33526117934901	4.36933485769053	4.61762147314789	4.71080685985114	4.76845240160014	4.87292817421676	4.35252465671383	4.2591032398935	3.87697194649818	4.35887224403808	4.09526636493847	4.29951688647075	4.73903247436251	4.42985642322971	4.62162083797051	4.92318248010269	4.33857717204836	4.4438287249366	4.56857554453296	4.41552145330023	4.20903473411563	4.60182562062177	4.05953295752681	4.30908364713955	4.69143598660389	4.54640046714338	4.11107835026701	4.53314296487178	4.48286635684184	4.47220899176558	4.40743560914107	4.19680126277456	4.27379554518387	4.7899414081859	4.27335738887035	4.27939998061899	3.98806191546806	3.89936594699134	4.11016089377668	4.649078271663	4.26271732456869	4.33363350336739	4.47630704440339	4.4958822691884	5.092892278268	4.8829478001907	4.8255224314181	4.68230675564185	4.77681124984825	5.0425214968089	4.79803976156083	4.96395030246021	4.34040906562586	4.74839463504142	4.41758153064614	4.72126098347043	4.6986908035102	4.70286345084652	5.06464929527391	4.88711513761822	5.03990056022632	5.05828036556662	4.8087507882775	4.89288914358464	4.78706953140324	4.76776077249967	5.10963984273817	4.29280132504834	4.88275513965049	3.89045724070434	4.79740592538066	4.26355475603136	4.89109122862715	4.82200974799857
Migut.B01855.v2.0	7.36225685855268	7.35211588557909	7.79215751281177	7.02266562667668	7.89485416719584	7.3179464038171	7.21046692992904	7.67537991097123	6.91019138843645	6.98203474332782	7.0903804964875	6.681298006651	7.37453635132828	6.86000728448368	7.51840139887836	7.66560666527617	7.86998688110009	7.24150295143893	6.69839048986517	7.62340290391364	7.41161692043347	7.80954767837981	8.04408120444073	7.57837670225668	8.14354863888212	7.17437785766664	7.77806604619217	7.83265263704328	7.47561854623852	7.59652921218125	7.8538567056341	7.91066160479116	7.4354496210827	7.90755900732512	7.76632030391457	8.01620362250328	7.51068076518451	7.56070655284309	7.82198387884739	7.87516080451315	5.66537478148459	6.25589604371337	5.89113417173018	5.51967955890957	6.13669037653149	5.19420050785237	5.38106672099996	5.61442290346126	6.21899040697974	5.71493318343546	6.57492851623747	6.7847674062518	6.95509775816873	6.68449100290373	6.76556649268063	6.82958940472152	6.56067023912038	6.65558086447785	6.94101674722385	6.70515378464716	6.16643011632827	5.67567994916153	6.69687723313827	5.91774181852566	6.97677653924858	6.37318188275898	6.41988132315985	5.82679720815931	6.05721672122384	6.24720405640772	5.02182445375741	5.04101502065134	4.96474947548769	5.20638657323087	5.17566434106631	5.33697297145635	5.39350898370702	5.03138131390233	5.13349898387098	4.86990443810288
Migut.B01856.v2.0	4.26289930649602	4.43318125426559	4.25458251462039	4.02005441322014	4.11122428004635	4.55504259872936	4.45944059056974	4.25998746150217	4.34417045136875	4.55765007178972	4.0845748748063	4.21881951245484	4.10025094571782	3.81164426292228	3.82764423413461	4.46480568878715	4.28608870727405	4.24656800652179	4.20137568841971	4.3449675256432	4.03329932515944	4.38310157806238	4.55270197740121	4.52362943614972	4.16877255894928	4.09657105821276	4.528724356807	4.46647376772688	4.26747422256572	4.47335892651621	4.6458133694781	4.54640046714338	4.09468391201634	4.22693532810618	4.14182943900678	3.72762015639635	4.47614835922508	4.02171455621647	4.33075142999594	4.40542877592052	4.02661063804149	4.18884822291136	3.94941598756857	4.03991634630014	4.13514325033401	4.12726949973338	4.30688490784426	4.09473076000649	4.48668619018339	4.01512058768672	4.09964964444331	4.17934080297093	4.69719833444256	4.5156568862324	3.67471306222951	4.55709466963866	4.19446158267233	4.63942509608681	3.70746653600288	4.44621047545247	4.1037660815461	4.25230659071462	4.6986908035102	4.27905574193995	4.66411136569018	4.45101602281154	4.67186054048465	4.41034043179514	4.51468948682308	3.96142052525545	4.44911941879154	4.62409041182823	4.26069191766435	5.02976691921455	4.87020988633137	4.10067494809469	4.60635763237259	4.3639566529892	4.11413365900405	4.20939090437455
Migut.B01857.v2.0	4.15186799410727	4.85037686171185	3.62476577811498	2.76951095156954	3.7518962133538	3.22671673264384	3.35138084471229	3.5750835229071	4.03783921153241	4.62528878866508	3.67881518911547	4.85864394821051	3.77141448148828	3.69008228304136	3.09067863996841	3.62190664987188	4.06582258704598	2.45929733050752	3.89103556780756	4.09758638412089	4.4508568164168	3.69721016849044	4.20024901550039	4.35935415677306	3.61380479852596	3.51902602905409	3.64075097454111	4.20816177213549	3.35208645028066	3.08184996273361	4.6106239410158	4.15047179081224	3.88187753950909	4.06144529800421	3.62099727570533	3.6691245070862	3.48728891683028	3.45983566860836	3.20437414422639	3.70587714339743	5.33803544650959	5.58699472449232	5.13592801798267	4.81295119517387	4.57929613581914	4.75719588851831	4.96027913423323	4.87745730929506	4.69795523304813	4.67163634943291	0.165537580099767	0.272450207362411	-2.31402892098069	-0.362087363716601	-2.55410562826637	-2.01276093869229	-2.07232495802258	0.166937324624068	-2.40105792077529	-2.24029005173075	0.821730713782247	0.714341569530637	-0.130578894975842	0.50646623804302	-2.3016729189719	-2.4438017404964	1.70838641650976	-0.993381754255874	-2.3308005641213	-0.316564222044314	1.35062955539218	2.53851468012216	3.14021154175673	2.8962839137403	1.67486228800915	3.34731491567781	2.54106617212087	1.55660173093159	1.53694850887461	1.97766061845876
Migut.B01858.v2.0	1.82993989921991	1.29740447523513	1.69876635955875	1.61196967458306	1.98052058840176	0.0567917312015317	-0.555509750896233	0.0786576967876037	0.306035322481984	0.399220709185238	0.715341065140579	1.1144828526401	0.712520792434715	0.88272736098376	0.889044778798755	-2.35537327362804	-2.53409025514114	0.312455942178248	1.12164849594898	1.06610815264772	2.36528108471072	0.939182958796403	-0.305279017726365	1.11504695900817	-2.72604520435867	-0.918379283253211	-1.21723002058647	0.12069893088515	0.955196297712075	-0.520186051346492	0.592702033018534	0.192050894563637	0.730935641434352	1.31648691308447	1.16782464753972	0.396106012679789	0.27227602585943	-0.195516160004198	0.514058643359004	-3.25990714126466	9.1182447073025	9.52747184295867	10.4468433948776	10.2112779163599	9.72718316142667	8.19756287504313	9.50176547238594	10.0508006290154	9.09239801720257	9.97600607293597	2.00203884781689	1.98865724136182	1.93389859246289	1.56391205483962	1.53335721298397	-0.427798437971132	0.735029964035029	0.166937324624068	0.768867080667021	1.66660054387777	1.75461651792371	1.96809816177642	1.58562813902357	1.86010319265772	-2.3016729189719	5.05604414658681	3.52941627546444	-0.256416160089668	1.91712694932229	0.168862605125928	6.32491943628628	5.71554656805873	9.50263618084282	6.14266097562048	6.89364345579322	8.13838475414793	5.82509765924971	6.12377491820922	7.87219477417607	7.23818816868198
Migut.B01859.v2.0	1.7096456655022	1.69333315156627	1.9128911649116	1.81842055205049	1.6461015493312	2.37871982608889	2.50338393815733	2.62885477934808	2.25356790258785	1.98418320990639	2.01790383516101	2.69944535336126	2.16318220144428	2.67414073917234	1.50571613924725	2.03694414915072	1.98947170091587	1.41199161572916	2.52019787243925	1.93284162178426	0.780318583989568	1.98100313449103	1.41092801627304	2.33743938034462	2.13193579076891	2.02022017208265	1.8416636684671	1.99516804880129	2.25775906773251	2.22704787827354	2.46717115093467	1.59060027105391	2.19806165186165	2.17630925503621	1.29906918081797	1.77461763593352	1.37181169941034	1.73048325855202	1.14208986597205	2.29468171041298	2.45652141380186	1.85519083544189	2.35133798705716	2.65896773760058	1.48041047130868	2.62073364596904	2.34268562927211	2.56345613017932	2.38493269138266	2.7763337280996	3.46670711482033	2.21998278746827	2.44085858118278	3.0973442549207	2.2007818738971	3.11652207825268	2.8818713523643	3.05446259536566	3.09079517555438	2.71390625865613	3.24494214450679	3.07999104184732	2.73449152493805	3.48628835610539	3.1245918357302	3.2841187140668	3.22776057560334	2.77920774964105	3.02675144049679	2.40590180242678	3.59525192411209	3.42170101513941	3.61227998607195	3.00949452418829	3.40604552958135	3.07601289386042	3.34076752163504	3.65896344856127	3.37716806483784	3.441061139299
Migut.B01860.v2.0	2.74067256112283	3.31626350248644	2.34031238864628	2.15945746988556	2.67712844495182	3.02026585517642	2.71750874351018	1.91515896450472	2.78408261928663	2.23572197690236	3.18348990087899	3.83694887711119	3.24857369267492	2.04026863797024	2.86479723255208	3.13647982270164	3.44318966835877	2.45929733050752	2.52019787243925	2.59335515551259	3.38122262857975	3.48107673762567	2.24491806483411	2.60537258559125	3.3824792524195	3.37930126538747	3.12854481625526	3.25455467761994	3.02558562560347	2.098723781298	3.25566704574096	3.20835270689274	3.56233603745861	2.44424246028285	2.3300960764386	2.32210543123601	2.9567742001315	3.2639154586331	3.46401796085941	2.62273590809718	3.00400920910435	3.33851307428721	2.22760261863492	2.69033190850991	2.95745763286295	3.35769924013525	3.51575033824499	3.19381053371449	3.04906540553742	3.31569936238065	0.81761427667946	1.55255812655515	1.3864107971604	-1.09905295788281	-0.969143127545211	2.07470190255805	-0.487362457301419	-0.570028269542139	1.50583267483323	-2.24029005173075	0.532224096587263	0.920792446998063	-1.35297131631229	0.143896158658312	1.15775869966539	-0.858839239775243	-0.613541678377601	1.32854634063149	1.128631054516	0.820939301705621	0.28649921797246	0.216586585234795	0.507943326257214	-1.13346342965376	0.731445816375521	-0.197005600545999	0.593533592015009	-2.53086111031875	0.283191916628831	-0.744805406012329
Migut.B01871.v2.0	8.23933083535761	7.86405942769782	7.84851347906343	7.86135666720108	7.36213812252331	7.8368393072634	7.7946927979863	7.70070951624398	7.50570766731835	7.75551546314346	7.49757487444532	7.6762162999496	7.94965106609309	7.39539186248458	6.98637464950843	7.70397118719639	7.98062379899734	7.66371070833512	7.28975076178447	7.67995177335601	8.00077752944017	8.03721504175693	7.92697057816979	7.64233777483266	8.00612222130472	7.40805020386909	7.8317108880409	7.6116611997454	7.31157490247622	7.3457681021576	8.17716351097345	7.92676051478948	7.41908308094355	7.87504935188406	7.4381756002785	7.40584133928251	7.64109425290932	7.59759939527015	7.04189103679425	7.51240743265699	5.47581275241062	5.37747210340691	4.9912361632632	4.87568695052183	5.10067984076579	5.12323398649822	4.92292571975086	4.78725950032348	4.91331166373745	4.77151671180183	7.90796732599002	8.12419924877847	8.24725902418414	7.54119197833954	7.01004386171936	8.01928478823852	7.62984772734297	7.56781676090625	7.28018049100251	7.44094836004706	7.65806802956546	7.19007500049703	7.3851209433082	7.33230838747851	7.63349213063179	6.47803919657809	7.41436431819228	7.29356098268216	7.40560136719699	7.26689468808646	5.73094944507134	5.55841423755986	5.01129206142472	5.36372311097896	5.83513711941775	5.03821086114803	5.50727785866459	5.17649802176213	4.82592618196069	5.12802335352256
Migut.B01872.v2.0	5.49442273958459	5.59250878204678	5.67329567204263	5.75073374453891	5.51914437445605	5.44222276839505	5.56688688046349	5.67644423786634	5.69343725484663	5.74668389617974	5.68803371914484	5.27905461958821	5.8797716595787	5.42546162631562	5.84324108918563	5.92539749650256	5.92123696516342	5.64975926295253	5.47599806852872	5.80836804648344	6.02571283068763	5.92586158029857	6.17507843976548	6.15944107836662	6.28238341771192	5.9102861450498	5.76386151686347	6.26592349169914	5.67401454516802	6.16631447583673	6.21524199155617	5.78518732673049	6.14928435410361	6.21802427419879	6.16567618096114	6.47931938092877	6.22979269453792	6.15851277805019	6.16576269495641	6.38575129114405	5.63627742460387	5.86801487579948	5.99914136134855	5.91106128062371	6.08953928316059	5.93577535527116	5.98993240824761	5.96047135926113	5.94188081593422	5.98838420521459	5.36380720723604	5.43663883925558	4.92437581834439	5.65137489608996	5.88468622431189	5.45484461139071	5.45905650249374	5.49606092091563	5.93433243391863	5.3963345688129	5.51711720419705	5.60261648697181	5.8726378177077	5.69848501033595	5.63496502003067	5.96133972263994	5.48097592040669	5.5560820652439	5.83410636255439	5.35586111992718	5.13540662947457	5.13941872471233	5.40130553702109	5.30948006619497	5.37530200615025	5.18381618339493	5.23738978178973	5.19023807838844	5.51053016057008	5.4993205372714
Migut.B01873.v2.0	0.3560087108875	1.80436446395501	1.14237301103437	0.718884878499574	-1.29249790600466	-0.680173862964675	0.666882670440215	0.971742492871092	-0.179391504688258	0.399220709185238	1.45230665930679	1.29505509828192	0.506069914967288	-2.81771235715733	0.682593901331328	0.451981648429564	-0.21216216025378	0.675026021562956	0.832141878753993	0.148570312839693	1.26574541115981	2.06117348317501	1.53122224999076	1.47761703839288	1.79751675169835	1.40354881163415	1.59012490147114	2.30832593406092	1.44062312488232	0.92038654003949	1.64000774779689	1.37647546570106	1.68786691954247	2.17630925503621	2.3300960764386	1.61849843401624	1.85723852658059	0.941987363745736	1.69848321449643	2.71737278223525	2.1065789427449	2.30657018178446	2.50136343106177	2.08191043496477	2.10384711984447	2.00100572708721	2.0278122919187	2.0460569132708	2.24520792771605	2.32887475112838	1.05862237618326	1.55255812655515	1.77343392026965	0.775416160033334	2.40009068212051	1.15716406275002	2.01513788322776	1.93247207098704	-0.079129825887929	2.00763746171284	1.44976193639529	1.10136469263988	3.21181330247124	1.86010319265772	2.09064450380686	2.68548127644857	2.55638332306471	1.32854634063149	1.57609003148722	2.40590180242678	2.18461960395325	2.00085789417936	2.75890489979043	1.67389149240385	2.1602891151794	1.91847161687394	1.87364151120774	2.11299507945598	2.25517754045923	1.79124749422788
Migut.B01874.v2.0	5.12272164844776	4.95034376977229	5.14766731070388	5.50398699371005	5.15044558984407	5.58661267773023	5.87633603606916	5.37459058314202	5.37519734698938	5.41841427441855	5.44144566667502	5.21321680622546	5.32526644966941	5.62937086905232	5.29956679695511	5.65025127556584	5.43745329880963	5.64975926295253	5.82712380398737	5.63328133992535	5.21772389629687	5.01662704422175	5.23166196813185	5.11933431741127	5.44888047814201	5.65147632507774	5.59441225987424	5.04353107036269	5.17242701393274	5.09452379276872	5.08241621859187	5.14624720495051	4.96088541394888	5.03327462531305	5.1806486878973	5.16517245001302	5.66949224805103	5.98638148310419	5.00299425630638	5.12811014408047	5.39704960611067	5.61769152171524	5.86021809494749	6.54456355484587	6.01410849979223	6.56678120788832	6.1480185537445	6.15990119894777	5.35974435929183	6.01308144241312	5.05166961554149	5.10171990584846	5.18581696610251	5.05069416162187	4.60576570851202	5.06405465835854	5.66238466220326	5.13962997862833	5.09878796630791	5.05433069716088	4.86214498222816	5.26656728383979	6.76769857032797	4.77116946423743	5.43303670125394	4.45101602281154	4.96136715767963	4.98389816924404	5.15301521314296	5.01255937424725	6.34473698746897	6.47920348418074	5.88228731529571	6.49831992782039	6.27179743039639	6.83641740099145	6.95359681578914	6.93470529449065	6.19562069577878	6.58611147210229
Migut.B01875.v2.0	2.54363571406327	2.33487918065379	2.0091064801709	2.30384737922073	2.85046004783739	3.34957348042938	2.98881076532758	1.91515896450472	2.35666139555195	2.7211488040726	2.73918780709495	3.27368144748936	2.73636753438908	3.48606839101977	3.92466868852948	3.25933657048717	2.59519276180382	2.99695411645032	3.72830606776945	3.28242605957448	2.36528108471072	2.87408793057452	2.61528651477923	3.19846296719581	3.20469213320422	3.22457867058883	3.22017529172083	3.32581336078976	3.7897726885047	3.41392601299705	2.41373189197321	2.66335661348923	2.91025934087891	3.4804626481956	3.34536283309191	3.74660325976392	2.75032332266407	3.74934228580334	3.59378583582974	2.92991741761536	2.1620740553366	2.77963980243471	3.66135931526035	3.71341552162295	3.28218436110299	3.72026931951996	3.32847177005241	3.63101941399196	3.8301704284372	3.66645611032723	2.00203884781689	1.55255812655515	1.59286167462783	2.67353654601412	2.2007818738971	2.37955648408647	2.17560255542101	2.48886541951143	2.72822509616968	2.15202737104801	1.88586105120196	1.65775804116427	3.36584693114366	2.89113008827834	2.09064450380686	3.2286236014751	2.8458899402597	3.35239308258586	3.3971198904419	2.853360779398	1.21938502211392	-0.145983494149913	2.40324594759052	2.03646157178856	1.7858936003979	1.38795690017516	0.593533592015009	0.92857050831855	2.95779162983466	2.48785535077795
Migut.B01876.v2.0	5.32051002966611	4.75683609387242	4.15294225274455	3.84226729400486	4.04140283054878	4.1778071321629	3.41411660006025	5.13548891938428	4.29309626677449	5.05947133721063	4.17477268377788	4.50221300592321	4.15435835105727	3.75214325117362	3.45788761415663	3.87344541686784	4.45459443163102	3.94804451596937	4.17001151751038	4.07667739435791	4.76217123727931	4.82326367149684	4.41874752073234	3.66524404156865	4.37198687860186	2.98851131235531	3.99222334504248	4.1504462742792	4.01408998676564	2.78098348337407	5.00322405117488	5.00408230383071	3.74150488314454	4.46246621890175	3.91505857715975	3.80209837235563	2.82247310841991	3.92549924095717	3.49757052057044	4.01621726400958	4.01158242880915	3.15934422860128	3.28045450090065	2.69033190850991	2.92916858843153	2.98330372535375	3.01011029018524	3.24399629088271	3.2814281156288	2.61360422806149	4.70691081227324	4.74121969057904	4.88564342385567	4.21080230470398	3.27878438589837	4.36227849265464	4.30271447332435	3.77574656729959	4.00833301536241	3.86823440504742	4.28116233241954	3.48963528235594	3.72027766571835	4.13095710295081	4.29823992321522	3.43884130886544	3.68413887026308	3.72543649320007	3.81894655538339	3.29224502063121	3.59525192411209	3.48960507964121	3.44151596451824	2.56697628848734	3.44039703437213	2.12492249434136	1.2456102885947	1.99270084573827	2.95779162983466	2.35953125380241
Migut.B01877.v2.0	4.24136614494638	4.14750904475207	4.21478150656242	3.52623980055718	3.66169840438222	4.00165017700907	4.48888436846222	3.6806937108677	4.46446468508647	4.43735583807201	4.37069289375313	4.50221300592321	4.33701165734251	4.07710540615061	4.1818265280266	3.98447672925659	4.18015526252498	4.13445764020025	4.43040120208861	4.13851664817577	4.56691494588037	3.90700255304725	3.78218382352397	3.56821958717379	4.2626394824135	3.87169764737256	4.35767881547077	4.22689833471708	4.30569354479621	4.23470145081698	3.99869439269437	4.11632356840039	4.07810102782074	4.09298087143732	4.01391196408604	3.85553763131709	3.97271574400052	4.14076722786023	4.31201486741436	3.79537529423653	4.35896610437919	4.30117692301424	4.43297645608152	4.55631456053822	4.56097595261235	4.82832906537741	4.50946407539756	4.88538422506669	4.44471391970808	4.85585406774313	4.43499825509299	4.45377997207697	4.48038694536941	4.23484777867063	4.56483544445714	4.46297249227411	4.11749960085744	4.3207426607031	4.46930679880811	4.20265344411798	4.20778914608933	4.17377318816793	4.37494913825091	4.55570975706287	4.17406051199449	4.67513933222711	4.21088675703894	4.43288300044622	4.63498372054079	4.61889552576098	4.58861883177964	4.76776077249967	4.72517404247788	4.93262576080402	4.967644037237	4.90453242591606	4.75196295461949	4.95295466694551	4.77750905290999	4.96117249567019
Migut.B01878.v2.0	3.90032922711131	3.64938980397867	3.24473472866405	3.69288966996663	3.05327693083707	3.34957348042938	3.28579250308471	3.81046158583803	3.28004011394904	3.52260312469052	3.57663479430899	4.17337654169367	3.31342483702489	3.15956756634258	3.35719361453716	3.37254718093516	2.89217449956096	3.61362547689881	3.68458469034013	3.60800193147699	3.99236906110456	3.86294737296932	3.48727890240316	3.38094101898121	3.10684480980608	2.78206043488788	2.81251732280759	3.17959261993872	3.23813026098357	3.56727678990385	3.45399576218694	3.62743703923428	3.24338564237114	3.52738369558309	3.18489816089866	3.14742689982306	3.39565844136471	3.50492355813689	2.7270523666932	3.39830434148713	3.71027800604764	3.42039008134162	3.10402793351638	2.97135205981707	3.01242409208088	3.32995424965234	3.41172727370176	3.33941585596139	3.04906540553742	3.23401556478694	3.58700134853804	3.61484240480949	3.24055993069695	2.87057339307367	2.3038753668612	3.60194890542292	3.28522704659551	2.79920554012358	2.24279826899943	2.15202737104801	3.73733852649187	4.11193393435007	4.24197527298149	3.9947527193525	3.67560700452801	3.53347818300352	3.8238636339297	3.53018020180114	4.00904943876333	3.03393302503982	3.74593083660976	3.94147934710043	3.54356723598794	3.34766326008286	3.25982478873031	3.50343411759509	3.56753838348206	3.57766334645942	3.26925272567096	3.5914779818521
Migut.B01879.v2.0	5.38084056386744	5.98316761674378	5.96480325355407	5.67308118888645	5.81253756469363	5.40019955349935	5.43695657641836	5.37459058314202	5.81609301418925	5.49273259510838	5.69414684287146	5.81121860201778	5.98304973481543	5.76348822476763	6.46395361485599	6.09170995258161	6.38775068193335	5.83153050724295	5.7336792398683	5.95878488903654	6.14255466753047	6.13480847057007	6.4928455782777	6.4591314675477	6.1100051506994	6.35152659928587	5.88080206237406	6.21521652966944	6.13311408990792	6.49104120407676	6.36704984918782	5.99236253961712	6.04648482375901	6.43658075857478	6.33201327943289	6.45355628486369	6.44506068144098	6.17952327134273	6.52019342953111	6.58401391002437	6.43556179516621	6.44137959636513	6.34266568504271	6.57428900754898	6.68775463328579	6.63922087334693	6.6374865461366	6.59158926916342	6.95782235980324	6.87506768168496	4.98023447749854	4.96494117238801	4.96209548429355	5.00947149889536	5.13938132923296	4.9530233459698	5.06722639437622	5.21133144398252	5.59329551608357	4.95938229310562	5.43376145770157	5.6468970485325	5.45867096414841	4.92899827386879	4.83787843342689	5.7607694037528	5.26910137098424	4.92150163210618	5.57006624385945	5.49593400328925	6.12856379431771	6.20905291254939	6.76268852388643	6.47879076273514	6.37308076623357	6.09454884529784	6.32921049021264	6.25377373523877	6.4484854693395	6.57531819202829
Migut.B01880.v2.0	2.67793680577486	1.69333315156627	2.66962001389924	1.61196967458306	2.85046004783739	1.98279114975775	2.25184517116137	2.22549908511687	0.958112019061677	1.29230550526873	1.56333797169553	1.29505509828192	2.4203400409414	2.13648395322954	2.40841893789233	2.03694414915072	1.5533725861092	2.45929733050752	2.05453430009044	1.93284162178426	0.960890829631388	2.20927212216415	1.84156237060291	1.58071053135698	2.31834891499979	2.14051440580036	2.15200378907925	2.50536278112048	2.3337079209658	2.3448843685674	1.64000774779689	2.15888403062844	1.68786691954247	2.53887933442092	1.81990134411941	2.59773987384944	2.50931522316028	2.43675205549531	2.93727007408355	2.41251820070683	2.36489093833629	2.2177609148266	2.73136903650809	2.3409976562819	3.18982034295433	2.52609677183097	2.69262810032907	3.24399629088271	3.10403186475535	3.26176055526984	1.4456454992925	1.55255812655515	1.59286167462783	0.485909542838348	1.14633408987472	1.44667067994501	1.38710666061472	1.93247207098704	2.45692307435228	0.567064870326856	0.532224096587263	1.65775804116427	1.92004717809413	0.50646623804302	1.15775869966539	0.363553181561205	1.70838641650976	0.591580746465282	1.128631054516	0.820939301705621	1.35062955539218	-1.36837591548636	1.07354050211144	0.98201378776618	0.731445816375521	1.02538682079045	0.593533592015009	1.55660173093159	1.62714631784619	1.32558392187907
Migut.B01882.v2.0	4.94763494188967	5.12093932434817	5.39030052447795	5.18765436171621	5.74092509553279	4.2740224474222	4.95755983134314	5.03285400717448	4.50990765584763	4.55765007178972	4.6222316607491	4.21881951245484	4.65737923824225	4.8333393340216	5.26292495332084	5.12844250363622	5.37879908108882	4.64465237251944	4.3764623949778	5.37525009257924	4.95557702973492	5.06603923834683	5.50575156247464	5.09341694303663	5.69601956181415	4.696330560862	5.44098146216533	5.5319745113678	5.00830763417164	5.21549084685114	5.74380316016919	5.29867331409743	5.16310905302723	5.76861373109854	5.30298423082136	5.56335687982378	5.19963072402766	4.22402273150959	5.13677606607558	5.67378351368757	4.51630264212728	4.40538791800237	4.50580933609296	3.97772158469279	4.53305195104991	3.90084156516178	3.90866502662569	4.10834119152515	4.71571170385229	4.62966407895759	4.41346509354335	5.05755232257289	5.26339990705506	4.83168437968008	5.03835140900171	4.72870604770886	4.07742216148211	4.22004866108363	5.06654762930771	4.55412581461936	4.1037660815461	4.762094700979	4.86296608288686	4.13095710295081	5.27575590906385	4.77536677996576	4.83491882243869	4.47693818052416	3.81894655538339	4.45953976602885	4.94080976538435	4.65399189754209	4.35192717030554	4.8889043833747	4.51482187549869	4.05092191289759	4.35603427828835	4.33950360926466	3.91366907660236	4.24614945438466
Migut.B01883.v2.0	1.43401122288877	2.40702896640963	0.961800765392547	2.66641745860544	1.76639578304891	2.59284463144174	1.94699058963295	1.91515896450472	1.4055709960329	1.49875638273615	1.56333797169553	1.1144828526401	2.16318220144428	-0.0103574350997279	2.1114372001352	1.34506644451305	2.42010605524573	1.41199161572916	1.12164849594898	2.40491006609948	1.51728417815577	1.98100313449103	1.27968348299479	1.76712365558786	1.79751675169835	2.02022017208265	2.05578847381995	2.16022729507179	2.25775906773251	2.3448843685674	2.11207619211211	2.01802149478859	2.42483251370867	2.05345250725068	2.20177197946306	1.24410291923474	0.27227602585943	1.8748731678872	1.14208986597205	2.71737278223525	2.50024279123118	2.2177609148266	2.13879335167706	1.00915409252945	1.76281020200941	1.92885594133137	1.71465440665907	1.86548466762898	2.59138356885009	1.30240253976719	2.11307016020563	1.98865724136182	2.64016738940618	2.27018085178291	2.40009068212051	1.6876787794488	2.68256254414089	2.70299022486428	3.02520683392681	2.61769094339682	1.88586105120196	2.56849070306718	2.3474684018288	2.09142873876418	2.65252339141497	2.91375026412168	2.55638332306471	2.70705796388522	2.42408693804217	2.91609653474596	1.78126390972204	1.5702235398495	2.37188177668119	2.23577038001196	1.11846893948477	1.67746351737014	2.17849609273617	1.55660173093159	2.31067265305094	1.68815400126378
Migut.B01884.v2.0	4.08090147275313	4.32560136706578	4.19446152218282	4.62577547410809	4.82989872535507	4.55504259872936	4.12631428907751	4.25998746150217	4.03783921153241	4.30611130479376	4.90120761045191	4.90107921453091	5.0296318710243	4.45841204811691	5.42923740939989	3.62190664987188	3.90885324070759	4.01289566031934	4.07160781344938	3.98987256682063	3.8846552438043	3.3908789286541	3.94264849571722	3.75615253776686	4.2626394824135	4.4853429027978	3.46459401938728	4.78997771753978	4.65563601585317	5.48944264985129	4.33686312858894	3.65148251320093	4.26552461964039	4.32315064336548	3.87353930772149	3.5872475000318	4.25933697015193	4.30273470752363	4.96751636095167	4.46119204744252	4.34704293700337	3.78737545121432	4.254270569097	4.05203990538263	4.2425006596305	4.29450541364805	4.27759060105022	4.10834119152515	4.68899436547651	4.93553232294886	6.24996636126047	5.85311257064994	6.22900289927455	5.61519255978332	6.3131731114433	6.06938810266158	5.8876769740455	5.87291522630659	6.44756501965405	5.50790279785871	5.65231794207757	6.64871290156126	6.52763258777595	4.4760925889995	5.96979010893247	4.75587060433997	5.58939838029267	5.8521082966885	5.12041054771103	5.70580359098414	4.13995055461952	3.94147934710043	4.71271007691183	4.44144540640348	4.51482187549869	4.44685058922873	3.66882171931925	3.39987622724414	3.65956779553857	3.34265743523801
Migut.B01886.v2.0	2.96744342296985	2.93212001115338	3.28372886027991	2.95592407580042	3.35135828377007	3.34957348042938	2.25184517116137	3.5750835229071	3.22660085498758	3.08371888345731	2.48087581150356	2.98895197055624	2.68827324618804	3.69008228304136	3.21097287368612	3.13647982270164	3.48827755788731	3.5274688331491	2.79149989425665	3.12839243090206	3.34916141934745	3.08053880804194	3.26240549156296	2.95154822672529	3.64899422698826	3.27801792955029	3.46459401938728	3.55068677162997	3.38815570498818	3.27237186878303	3.02566144029464	2.70989919942626	3.18263161129204	3.35601527727111	2.75278714826088	2.8642548484182	3.34756415316367	2.84010774972652	4.08805002625916	3.21582628970174	2.26704361493815	1.85519083544189	2.31126054768182	1.10536940778875	1.55635932454198	1.68784784182758	1.87971365292956	2.30436890886219	1.72011688297229	1.59190915696218	3.50792977754684	3.44237520880472	3.04352308363739	3.0973442549207	3.5119835621914	3.47909215763739	2.31999246475618	2.97429224668167	3.02520683392681	2.9691633138982	3.09021954970815	3.93276508866414	3.25189074184657	3.11790095012537	3.4262475355913	3.48693559706649	2.75569213128812	3.35239308258586	3.22378828755634	3.4275968735261	0.733958194943681	0.953552179401001	1.4787969805977	1.18846466523361	1.55456805429144	0.539959993620207	1.87364151120774	1.71706640312484	1.94030420310582	0.633706217241401
Migut.B01887.v2.0	3.59547464558289	3.99199146713078	3.28372886027991	2.76951095156954	3.69239520160513	3.80095282677194	3.7902650859455	3.64634220607692	3.42941773798727	3.56914571062755	4.13936734764668	3.80750509921871	4.00530254166256	3.59167857898037	4.22055892251532	4.5871412317112	4.52119218036005	4.35059107106502	3.08848163201378	4.42985642322971	4.5529080878865	4.53120021705151	4.63555890980549	4.25411099674572	4.86641183290942	4.696330560862	4.04329752963675	4.64426088694216	4.59520016199119	4.46036158598734	4.66880501210433	4.35467109538272	4.86747447438212	4.22693532810618	4.53705845720544	4.68397227149352	4.88277361868772	4.55937134215927	4.82941408432288	4.7899414081859	0.826471023552166	1.96840144588988	0.248976269427482	0.238635938652219	0.177847701288251	1.03577114524788	1.06257771007937	1.7998963260014	1.64796709721645	0.454405633212241	4.25300042135011	4.70350002462989	4.06101051036623	4.25849904673528	4.04580721392076	4.85760378089112	4.23145579015453	4.44492207192383	5.24999377040364	4.97887846873141	2.85415219147462	3.12242630816771	2.9447092323284	3.67639123948533	1.39876679916919	4.12605386783455	3.22776057560334	3.8645992408717	4.1769940760774	2.78777243777042	-0.00300739922252533	0.747101301933575	0.25640455926125	-1.13346342965376	0.490437716871726	0.539959993620207	0.956103671399717	0.92857050831855	-0.609892879454657	-0.259378578842087
Migut.B01888.v2.0	3.66181714041159	3.55727160199024	3.20465728928871	4.28656938778889	3.38932613396909	3.16112839101627	3.21707975300069	2.88601261884521	3.38132344978622	3.61423360015609	4.0845748748063	4.34714360943038	4.04403493615127	3.01517765700741	2.91289152075312	2.85408009200091	2.51030386421731	2.63438403706561	2.87167024294063	3.45437874236378	3.41258679948908	3.94975220050659	3.33030955606476	2.98951607692431	2.4032378125863	2.92292297072773	2.24220159805083	2.7321336429675	2.82966541562822	2.16431212292558	3.37231196459323	3.60298399550974	3.58598730552325	2.79041810141689	3.00432591525684	2.8642548484182	2.75032332266407	2.84010774972652	2.4808917794238	2.84861731551351	2.62397815965342	1.28487511068514	2.09225076574003	0.399100610845465	1.22515341606661	1.03577114524788	1.52824128242818	1.41802569065776	1.40695899771266	0.939832460382482	4.01639414079396	3.80494528818943	3.91478976951519	3.75892803724476	4.21407869651056	3.47909215763739	3.60010038394892	4.18485923262133	3.90272282740181	3.78207776129771	4.90919355503259	5.50975687827672	4.71311787414548	5.07125085682655	4.91749560149026	3.66472271628177	4.43085244098085	5.15636536524881	4.88836795634086	4.65612843195995	3.20210703068209	3.35044233196959	2.91936957198368	3.62142407250971	3.37085610111905	3.50343411759509	3.27803176628708	2.51353300903971	1.94030420310582	2.48785535077795
Migut.B01889.v2.0	3.01897372360993	3.27829565228742	3.07727798281248	3.46611880811961	4.04140283054878	3.28945248799181	3.92561693884038	3.15394582409184	4.00647504062308	3.74161290663232	3.43780708961167	3.35733937653627	3.51987571449232	3.59167857898037	3.21097287368612	3.4775167405367	2.82346174947694	3.23302147468384	3.33464221928318	3.12839243090206	4.07310033321741	3.45163295973319	2.9958905169942	3.19846296719581	3.10684480980608	2.92292297072773	3.17508740219229	3.45856856964153	3.52403913306995	3.35895955377912	3.02566144029464	3.24041391612504	3.53829056349196	3.43196413050441	3.54369154953789	3.60815648979478	2.50931522316028	3.03714459678608	3.24445158360172	3.56027182115053	3.8520061156593	4.21202454527745	3.84099352768259	3.56902561228778	3.78665694396377	4.00977593671494	3.54062500688402	3.7914840861852	4.02790079553938	4.03133081486798	2.48746567498713	3.61484240480949	2.54395207414688	2.60138676025828	1.96945632779065	2.84522005643528	2.97206916133588	1.93247207098704	3.38030179274937	2.71390625865613	3.3846669081734	2.99118177488946	2.2715195485955	3.21918428596255	2.82761009797306	3.48693559706649	2.93077883784621	3.35239308258586	3.73528862633648	3.08942813763152	3.67255765027954	3.0239415072924	3.50071175702614	4.17639183293303	3.47394959408316	4.44685058922873	3.4586040119289	4.18338440734737	3.54853648314983	3.47242531020834
Migut.B01890.v2.0	3.78599655163232	3.27829565228742	3.71312165253582	3.33779471114407	3.78075107602598	2.94431700194312	3.58744820294581	2.88601261884521	3.72749909092026	3.85865232782254	3.28418390049846	3.58263168837851	3.74814470216544	3.11302498040555	3.09067863996841	3.66699453940041	3.61565686436354	3.38774406948248	3.81196399681636	3.98987256682063	3.31637148422978	3.35951475774476	3.68178192656614	3.6885138208915	3.10684480980608	3.05124706770327	3.42662616918826	3.32581336078976	3.67766232218317	3.98534198188026	3.62832594274925	3.30247488425729	3.43788866653412	3.72147074769939	3.31466603586899	3.83794357130235	2.82247310841991	3.54864493556621	3.46401796085941	3.83812494169587	3.55309467349691	3.84781130507629	4.00071721627409	3.65101898448508	3.58384006096409	3.46363268488431	3.78920136002412	3.31614607663855	3.86241076543741	3.76668355806588	2.78444741274426	2.82264728992289	2.89542444464826	3.29326446489595	3.06060421584884	2.94143537169459	2.8818713523643	3.5174345717082	3.70746653600288	3.25156304459893	3.3846669081734	2.68632719336104	3.32885272366146	3.06446169116391	3.05587908564618	3.8599790076807	3.01094918653019	2.70705796388522	3.22378828755634	3.47003213984649	3.48527908208696	3.11275077425026	3.26496657276467	3.58535481780219	3.22083065711445	3.70988499506252	3.07158088881965	3.14156423165275	3.68078428144827	3.53317934128744
Migut.B01892.v2.0	-2.81391629055481	-0.143168116150854	-2.94508983021597	-2.08847004355803	-2.87746040672581	-2.26513636368583	0.181455843269973	-1.14373472454884	0.306035322481984	-2.40813421287237	-0.869621435580577	-0.470479648081054	-1.60940730245265	-0.49578426226997	-3.01784581680976	-2.35537327362804	-0.949127754419986	-0.9099364791582	-2.33778312268832	-0.699426593715257	-1.54160951089779	-1.56331738173278	-1.52767143906281	-1.69230796304943	-2.72604520435867	-2.50334178397437	-1.21723002058647	-1.46426356983601	-2.95169429789644	-3.3275409734041	-0.506833640532381	-0.945452629186297	-3.35652719981599	-1.11647249419163	-1.63953027451788	-0.703429660871126	-2.53507889619817	-2.51744425489156	-2.94537297527829	-1.6749446405435	-0.75849147716899	1.09846198645426	-2.2535240711017	4.02769004396688	3.03914143045666	6.54582883695515	2.0278122919187	-3.62636842870069	0.61049239179779	4.1695668570601	-2.64181734195784	-0.212976619807831	-0.729066420259536	-2.68401545860396	-2.55410562826637	-2.01276093869229	-2.07232495802258	-2.15499077026329	-0.816095420054135	-2.24029005173075	-0.315772809967688	-1.4011356478893	-1.35297131631229	-1.07849626267814	-0.716710418250747	-2.4438017404964	-2.19850417909876	-2.57834425497703	-2.3308005641213	-1.05352981621052	6.36816421468469	7.09514845778482	4.40711895673773	6.81879247016368	6.56433583054026	6.35245821895377	7.71247466473852	7.88804562093915	6.24986374056277	7.07409626987331
Migut.B01894.v2.0	1.09297430505371	1.90745795691911	1.30283768322761	1.99899279769231	1.76639578304891	0.0567917312015317	0.666882670440215	1.17819337033852	2.02224235648139	1.29230550526873	1.05637798297565	2.25198637639004	1.66361119195377	1.26975048409301	1.7370416853537	0.814551727814273	1.85822716763762	1.75302853356423	1.5691074729202	0.438076930034678	1.73140898350862	1.70970111267364	1.7453470553436	1.11504695900817	2.22815110602821	-0.181413689087005	1.95269498085585	1.59463011921756	1.80319320426702	1.88191239222485	1.73020555676847	2.01802149478859	1.68786691954247	1.51579572130788	1.53039472692443	2.63896253657595	1.55238394505217	1.38944634071696	0.224552026164019	1.8693758756803	-0.395921397784282	-2.17455650795216	-2.2535240711017	-1.52689880771076	-0.559117892877955	-3.35654627753087	-0.522384790641784	-2.04140592797954	-0.830080199588191	-1.86752246167512	1.05862237618326	0.924526903942104	1.77343392026965	1.22287513700455	-0.232177533379005	0.794593983365316	1.09760004341974	0.166937324624068	1.2993817973658	-0.655327551009592	0.821730713782247	1.4062192741683	0.968956778575072	1.58446875004429	0.505682003085701	0.726123260945914	1.70838641650976	1.32854634063149	0.839124437321015	1.06194740120942	-1.58796989994368	0.216586585234795	-0.435473145376418	0.0889289916826923	-1.38403140104442	-1.78196810126716	-2.2138213300426	-0.945898609597591	-0.609892879454657	-1.48177100017854
Migut.B01895.v2.0	5.77479834502745	5.57695396785194	5.39920607769985	6.09640529935025	5.17238814272475	5.5227661957056	5.85388118524147	5.58871538849487	5.24687325001384	5.92725614182156	5.3591972549153	5.44121193379129	5.46740829459818	5.50871712996497	5.01006017976012	5.30996264355714	5.02815216907993	5.26665225256512	5.53873382387668	5.28698434153679	5.46961774452546	5.48471531468902	5.17738490714865	5.36297447245176	4.83619721986241	4.93128644366236	4.95935871113686	4.97867992601272	4.71364161928873	5.03440280033115	5.37580940882946	5.5623420110124	5.46045642343939	5.23755644386275	5.56014207031848	5.32526577212934	5.14440120330727	5.02945020499608	4.82941408432288	5.3658017017998	6.33048600468335	5.92171940310449	6.34514880965036	6.45381202118943	6.25822111775227	6.38660511658162	6.19186072702434	6.16642186560037	5.84436431001996	6.13059780510666	5.64820150497478	5.75511413223742	5.48687097893961	5.67792831513128	5.23379693112506	5.16714815132265	5.86431298098	5.57971884996254	5.39984197914501	5.22731549835225	6.12052230987168	5.97100389295183	6.24941825616705	5.70722864340792	6.14541030723775	5.26355739158448	5.6902390697995	5.66482972849592	5.75134847723257	5.69689803776225	7.1546202434164	7.43790517321993	6.85064028623915	7.31086129659333	7.24896379609854	7.51952809371539	7.31169947905247	7.45355734848239	6.99743743429495	7.26977305891056
Migut.B01897.v2.0	3.52593371232981	3.07184477482	3.65482301197116	3.69288966996663	3.53193052941189	3.92468819519419	3.53195309035411	3.24858269822992	3.17110574239588	3.61423360015609	3.54991745593321	3.47437879772649	3.74814470216544	4.19351489826592	3.64036566594203	3.87344541686784	3.57443420163703	4.01289566031934	3.72830606776945	3.94442959605947	3.9068509899185	3.77058335482066	3.68178192656614	3.7780119717306	3.84381040397228	3.83650821891026	3.46459401938728	3.82113864902624	3.9431234654115	3.30181564667551	3.02566144029464	3.62743703923428	3.93809354907564	3.4804626481956	3.76419191153313	3.97303119433553	3.44220102730174	3.85759517645536	3.59378583582974	3.42659338591856	3.0923650835252	4.35422315737587	3.86887256025803	3.89936594699134	3.4706294505161	3.60923800713121	3.90866502662569	3.92052603118694	3.65718562724583	3.55874229302698	3.42427184849994	2.95694838163448	3.04352308363739	2.27018085178291	1.96945632779065	3.41350381600981	3.60010038394892	3.20256123435479	3.43183209338945	3.69044728583214	2.71985109976303	3.16364897089423	3.03934610646647	3.60332777729561	2.90778044665705	4.40168831044798	3.8238636339297	3.35239308258586	3.50208945004344	3.03393302503982	3.09385414003006	2.53851468012216	3.41098159637013	3.11446408378983	3.05337391126288	1.67746351737014	3.07158088881965	2.96099198601093	3.65956779553857	3.441061139299
Migut.B01898.v2.0	3.3759082683252	2.88236697595628	2.09930428914248	2.43509191249898	2.16693371263264	1.43530335445526	2.71750874351018	2.55670499359225	2.25356790258785	2.94941779174572	4.02761898999422	3.09023530639343	3.6000460631763	2.91020809740587	3.45788761415663	3.4775167405367	3.61565686436354	3.23302147468384	3.27692672142689	2.9559252348973	3.28281892451875	3.69721016849044	2.9534552506738	3.06257953911404	3.3824792524195	3.05124706770327	2.48320969755463	2.67869438400604	2.8811957162683	3.21161783770394	3.28572427959714	3.44686479359246	3.32997332736723	2.86538015909811	3.46200775194418	3.11857203715088	2.67437446943078	3.50492355813689	3.07699483775016	3.34000570092247	4.64847272157417	4.60242476506192	4.83039841244339	4.92925022693724	4.49495877987784	5.08224557504739	4.29231210675699	4.4977528831285	3.37379213377746	4.68194135782465	3.240825707404	2.67454865093376	3.51886109318405	3.0973442549207	4.24031023808374	3.41350381600981	3.4195281383071	3.62636894326136	3.21365192333992	3.90945706777393	3.51204621464963	3.45684534723827	3.32885272366146	3.40263042705848	3.25291593270573	3.9655891956413	2.75569213128812	3.39893566852289	3.64647935937862	3.24415073243017	5.41578223491743	5.53450161761553	5.38568757620622	5.05636112922626	5.03663064742831	5.97958313117732	4.88421075291793	6.08752439193986	5.69388786872245	5.80671061161569
Migut.B01899.v2.0	4.3050247821687	4.61171938601261	4.06613742520728	3.58395529841347	4.11122428004635	3.56775365047891	4.23456717972954	4.58418573001435	3.56476959088215	3.78169034600765	4.66019951094812	4.28440785408241	4.95028843965808	4.2803197258032	3.90101742046483	4.43904259272207	4.38477298213345	4.16331250287244	4.0020668801963	4.29152826668174	4.62162083797051	5.05629126179527	4.77610930911429	4.62359634421016	5.0221476452308	4.34214826697001	5.01158866990941	4.8636632656728	4.30569354479621	4.02118718082698	5.19756409117739	5.08576610142442	4.68239178947631	4.58950540749089	4.15921151723501	4.74188084952152	4.49834410533928	4.62210709750723	4.02041130938379	4.54099275865564	4.59906052744909	4.81412817882	4.06238023615789	3.40856094009453	4.11016089377668	3.32995424965234	3.92764812999326	3.36231625807147	4.16346477827451	3.20572652035552	2.64358487690441	2.59437830224977	1.59286167462783	2.67353654601412	2.93774746806331	2.74212656347118	2.57153123175215	2.79920554012358	2.64333619858316	1.46014966641034	2.22028009027252	1.26182936483313	2.3474684018288	2.38093535595916	3.72069489405655	3.17090810361881	3.15904782551933	2.77920774964105	2.31305562565343	2.57096104869727	1.87146171869362	2.00085789417936	2.13087367717739	2.13955506475266	2.31640831709668	1.38795690017516	3.27803176628708	2.89540364438335	2.19746204260295	2.14271986472926
Migut.B01900.v2.0	4.82270832998884	5.26379608259231	4.40363832401511	4.2513799593266	4.52341902955637	5.31229246434992	5.05920009321897	4.738908324813	5.09113743769246	4.71080685985114	5.06111590198231	5.6296570232044	5.47451518109244	5.68611338083842	5.5405748964589	5.29567841755089	4.70431448418394	5.60838882853267	5.67902516499823	5.36666259674252	4.85642156307536	5.2821726692116	4.62207568044187	5.06702544414523	5.1868441318713	5.67158389852631	5.03701126678932	5.1650930502436	5.26262482290432	4.29451084605228	4.91943111416972	5.02263812285896	5.42810764574153	5.25159738234045	5.02817265721121	4.73238940054422	5.4015590428044	6.04860978327953	4.67667884417808	4.44745199081622	5.90379541801292	5.74231817622898	5.71801948284907	5.94396339170294	6.3221660465945	6.07599562285738	5.92528885711934	5.58551986584531	5.94564764585714	6.27713578115676	5.32972621199294	3.57361974208298	4.02582108190393	4.95260916193968	4.38840887707287	5.20640758176987	5.86431298098	5.10239707242936	5.05015319105704	4.67857318554385	5.05578605264428	6.23548897265435	7.51224643013131	4.88343569648834	5.21402691931214	5.30439110909306	5.1143787761856	4.95303720553928	5.64074298982947	5.18805617035924	5.63763923407631	5.88901192720629	5.8139138472416	6.08570509080841	5.25500777243253	5.68563744881584	5.49353780203829	4.95295466694551	5.68341453749294	5.40494171349235
Migut.B01901.v2.0	5.24677964113274	5.45461842492789	5.36324919992344	5.31240939272415	4.97428863469024	5.31229246434992	4.65394361473272	5.45617811763828	4.98249617768864	5.04307689895996	5.28823073356116	5.27905461958821	5.66049858008643	5.33710575189477	5.41260673485577	5.458407917589	5.68022886565962	5.08252984815639	5.12982242739468	5.80836804648344	5.69679522842728	5.75560196328224	5.73598900064537	5.62057499223492	5.89234029789994	5.58941535694549	5.68564751251543	5.82421804195821	5.35664473224296	5.89887121938469	5.95025403763662	5.77427842756356	5.97214772751196	5.81189782882734	5.54037881549705	5.87507781771273	5.53638346635845	5.67731259953069	5.70926305324967	5.98564556499102	4.71492437090401	4.99870420605341	4.40468741165009	4.56480102642605	4.64164451248695	4.63780715932798	4.63026221936869	4.84530678569135	4.68899436547651	4.70233314665583	4.99480727858581	5.43663883925558	5.08685051530149	4.99546464090148	5.16699356044082	5.45484461139071	5.2764031962085	5.13962997862833	5.33365169945055	5.32195237249032	4.92454151936602	4.92679118761951	4.66939649671616	5.26135374020649	5.51210827224513	5.34410081889503	5.23612404853797	4.92150163210618	4.94532384115294	5.49593400328925	4.41952463660324	4.08008458532993	4.09770681324219	4.12706412056946	4.72449305573375	2.86188808850757	4.60635763237259	5.00052035019757	4.42195598658468	4.43311238618351
Migut.B01902.v2.0	2.14028001983206	3.11556615224931	3.1634346265622	4.02005441322014	3.49757902462111	3.51622334983883	3.28579250308471	2.48075614035895	4.00647504062308	3.31978624169083	3.11223121770916	2.98895197055624	2.87171938728397	2.73687649452031	3.42509767903896	2.93002894523421	2.51030386421731	3.05968987179828	3.27692672142689	2.76000502492204	2.23097999299913	2.06117348317501	3.03711317972071	3.23052417642811	3.42370191514602	2.45085452641251	2.62407223339448	3.39371742529157	2.8811957162683	3.1481924575623	2.70817925043847	2.79870846638411	2.62075272368393	2.79041810141689	2.75278714826088	2.8642548484182	2.67437446943078	2.61183876205341	3.03190694822162	2.76246067176379	3.86878182841013	3.08597104227106	3.5452177206512	3.29072444980067	3.36898918864026	3.58596822780836	3.61277479263985	3.92052603118694	4.05605183585353	3.34193090395383	3.03060800001366	3.07980512942001	3.04352308363739	4.00248506857925	3.11831971370513	3.71515951587091	3.13712840760637	3.05446259536566	2.72822509616968	3.43213529024075	1.88586105120196	3.07999104184732	4.24197527298149	3.0089665785722	4.0021078292052	2.41417925463117	3.08689803976349	2.91350884135264	3.0954641905808	3.03393302503982	2.89315678979293	2.92930463315432	2.63227146125942	3.43132118912977	3.71750662541765	4.05092191289759	3.85226786041518	3.30202890384599	3.09054683868643	3.37620999494904
Migut.B01903.v2.0	2.14028001983206	2.40702896640963	2.66962001389924	2.30384737922073	2.16693371263264	2.37871982608889	2.38308970443962	2.22549908511687	2.70813376605333	3.08371888345731	2.01790383516101	2.88001759900308	2.63852021099094	2.22668176220112	2.1114372001352	1.89255423981555	1.37280034046738	2.63438403706561	2.18577883336869	2.18809867702633	1.62831549054452	1.80591642793294	1.93176017957448	1.58071053135698	2.48340816127028	1.88897563880439	2.92572793325558	2.62319927141433	2.09269982146201	2.28716887071111	1.64000774779689	2.22447237225601	2.42483251370867	2.58396722394946	2.55686693828562	1.84676742168935	2.75032332266407	2.34053674023601	2.4808917794238	1.78448697809379	1.29213459590098	1.09846198645426	1.51906543279523	2.03381614676372	1.76281020200941	1.68784784182758	2.34268562927211	1.01748776107403	1.7888296330563	1.40549603273129	2.71573466266025	3.34773833466665	2.32982726879403	3.46573166090072	2.40009068212051	2.51080101736472	3.05695805892239	2.97429224668167	3.09079517555438	3.43213529024075	2.78856384984705	2.94463918895243	3.83025050774348	2.82839433293038	3.53121709519284	2.60059237886205	3.29334891723092	2.97624459670061	3.0954641905808	3.03393302503982	2.18461960395325	2.53851468012216	2.16786788465959	2.41085708657005	1.27893361167801	2.46595941217643	2.30974062601442	1.16957860782234	1.33763970065121	0.840157094708827
Migut.B01904.v2.0	7.90118771868136	7.69062555920277	6.99595777612461	7.63774811577417	6.90225894841759	7.53414525783609	7.46500726644428	7.26424111089581	7.58746863914129	7.60169440449574	7.44416858986311	7.91925923059593	7.42493315224188	7.39782064258832	6.67389770236151	7.1779564586778	7.01857884237313	7.18984964054227	7.66362507170449	7.13977719438169	7.12254144109478	7.36248428546395	6.42458446075463	6.66670945057315	6.67269848757953	7.12053970603909	7.1001825931784	6.60719879272062	7.35550651124437	6.39184784753799	6.87687065194167	7.06241561414704	7.1181927467105	6.08319985064473	6.63193275338649	6.03803732553002	6.70093529570191	7.00415618483217	6.85390864624363	6.04158905371789	6.13285826754375	5.5958320877515	5.31886036353999	5.25708160597304	5.10067984076579	5.0570816514933	5.38793671036701	5.37644658690636	5.3021440926689	5.27883406862879	6.78654283074645	6.80716995330395	7.00112064127561	6.54720572210722	6.53600679139792	7.077351480972	7.25185558859617	6.92449401356352	6.4846384525641	7.00050128043121	6.81556972915557	6.637783341403	6.16272852197175	6.69629079692304	6.77781186485491	5.91814203323884	6.16343959463648	6.80319869620755	6.8010563964875	6.62595028329493	3.42698044152229	3.0239415072924	3.15870788537412	3.51039276012097	3.82542196458453	2.74159385478986	3.66882171931925	2.82669089429934	3.45311691807114	3.53317934128744
Migut.B01905.v2.0	2.31536672639015	2.25893032742049	2.66962001389924	1.37096157507927	1.76639578304891	2.86414665325914	2.50338393815733	2.02619027689347	3.4759603239243	1.98418320990639	1.85284458889051	2.16178856741846	2.5335506513894	2.79699748695788	1.93635049357711	2.16818868242897	2.10976593463358	2.02866297617766	2.52019787243925	1.83662630652495	1.12135550182463	2.57964057210926	1.53122224999076	2.60537258559125	2.70021955034343	2.45085452641251	2.15200378907925	2.23617614830509	2.3337079209658	2.4003794811591	1.07812886018878	2.01802149478859	2.13532589651369	2.39448942508575	2.84159641521873	2.8290654199559	2.67437446943078	2.23744324727191	2.34002924358396	2.80618204919311	2.73793434895051	3.25170824674994	3.12729771283923	3.89936594699134	3.21347161101897	3.69873615797031	4.36374724479994	4.08099070338019	3.61995272104686	4.12494386563947	-0.319889247070474	-0.212976619807831	-2.31402892098069	0.12333946345364	0.615819373175946	-2.01276093869229	-0.487362457301419	-2.15499077026329	-0.816095420054135	0.567064870326856	0.169654017202554	-2.98609814861046	-2.93793381703345	1.0369809547418	0.0202551759154596	-2.4438017404964	-0.613541678377601	1.12209546316406	0.839124437321015	1.44897052431866	1.95635061628013	-1.36837591548636	-0.965987862075198	-2.71842593037491	2.81236581175909	-1.78196810126716	1.2456102885947	3.69795758017713	3.35093652326466	2.8640038366632
Migut.B01908.v2.0	9.14499886553654	9.21908884439575	9.38162052813099	9.25416025512038	9.19835297073564	8.82166332193762	8.67411021428889	8.63598463059456	8.75547878650377	8.84984284569161	8.96737567333902	8.78737958655858	9.18311188500915	8.79653737053207	8.92136606585663	8.98725702505037	9.26882994344413	8.80144370481353	8.47037665018006	9.13441224984303	9.30257315885979	9.53493407248049	9.57233378535991	9.16489550845873	9.40484706544796	9.22670371890483	9.21982844833873	9.27129245407553	9.14073251788381	8.98902341199285	9.50179506406274	9.63894620868694	9.05524857576054	9.43792449698424	9.38445503932647	9.17286801446602	9.25974307713305	8.96788193434896	9.06760067309625	9.18381345939192	8.75579989176479	8.86092994333999	8.48203195280983	7.95651392581826	8.45861847141885	7.87167116476256	7.99837418213427	8.10197728601028	8.45829154699325	8.0278003585401	8.68853937500011	9.08026509914841	9.62150449197005	9.07295776756148	8.90173528086003	8.92902030358624	8.781764221848	8.9371056447275	8.7619627188055	8.80615189627656	8.97746890898855	8.92116809992061	9.0005431216329	8.48945981273733	8.52566978526221	8.88318943440442	8.71961367193301	8.37512470725182	8.33008670618127	8.31352084795781	8.0779581350585	8.34644198665102	8.14630683215508	8.50497248433672	7.90059994147521	8.26105918232739	8.07734936927926	7.78315559358261	7.49039400215327	7.72198483179077
Migut.B01909.v2.0	4.03157376038956	3.96834019906614	3.68426678986364	3.88880987994189	4.30244868328912	3.16112839101627	3.47423759249782	2.9437281167015	3.22660085498758	3.93171579001226	3.43780708961167	3.47437879772649	3.74814470216544	3.55732707418959	3.55200979152118	3.25933657048717	3.39664708242174	3.57119021057842	3.39013733187488	3.35368474274431	4.09259650884321	3.92853571459689	3.15415260091093	3.02651028440651	3.42370191514602	3.51902602905409	3.26389666915015	3.69224091584399	3.15683015888173	3.1802536667946	3.92421617673509	3.44686479359246	3.65470005560727	3.4804626481956	3.6703249880689	3.40807865434586	2.89118585850392	3.45983566860836	3.59378583582974	3.53450872508544	4.16886322099924	3.86253281078306	3.78356524763352	3.53487738987593	3.73856265576273	4.02715801494318	3.78920136002412	3.63101941399196	4.09727449858004	4.19856672878265	3.83391608900856	4.3839585225794	4.28588392120644	3.97419602414783	4.38840887707287	3.54182791298535	4.07742216148211	3.39959808141434	4.07467551019111	4.09955995115388	3.77169003128265	4.62123216513915	4.02785046762864	3.93645407878783	4.14127057687682	3.78501694999948	3.68413887026308	3.8645992408717	3.64647935937862	3.73654711441525	4.3427674376192	4.39538973802356	4.31117036269214	4.20043730689968	4.48221721006676	4.19531182223276	4.4443901527092	4.31462894062563	4.24808811567291	4.20939090437455
Migut.B01911.v2.0	5.84786180721717	5.98316761674378	5.85904119096735	5.54815457698562	5.19400195583081	6.13146841749603	5.87633603606916	5.96130074614944	5.97035561481642	6.00549371615181	6.17258512454011	6.49530463658103	6.36213625149812	6.20742720512118	6.17937087630029	6.09170995258161	5.77424877499826	6.32208464337602	6.0329042841189	5.88853839516742	6.11421932054301	6.18487546785668	6.22052141052665	6.1214732281676	6.0052738266664	6.42443617810797	6.20623610076296	6.23848630899229	6.27952688281474	6.25177496417592	6.20348082554383	6.06129420325429	6.21901204701854	6.13335205442455	6.25326549120485	6.14564028034905	6.14087813674357	6.49098436717902	6.08529416096865	6.0138884579496	6.42992075165121	5.99703731385077	6.34017827918361	5.93089245254528	5.97312979104528	5.91258040161854	6.0518032384852	6.12014589243777	6.09558020004017	5.45740812137376	5.98389150110663	5.97684793907219	5.73581962846987	5.91217429754045	5.35878370796359	6.14205717035982	5.62116199947675	5.87291522630659	6.05426929952927	5.90436819110113	5.68872858226725	5.75873568888909	5.92934492267621	5.75860600277352	6.01573969479297	6.0914736361244	5.77303937485201	5.99530293251629	5.91237341935165	5.88898468912872	5.52403512556945	4.94752839177323	6.63969741724203	4.96105416913053	6.13166843723963	5.5309148540172	4.52764565635855	5.09119070913763	5.97721489309806	5.6302340253346
Migut.B01912.v2.0	-0.00656136849720796	-0.143168116150854	0.224835171226341	-2.08847004355803	-1.29249790600466	0.904788637756482	-0.555509750896233	-1.14373472454884	-0.916357098854464	1.29230550526873	2.09385268839431	1.85144844680631	1.32919215288321	2.13648395322954	1.84013517831781	1.10405834500926	-0.21216216025378	0.675026021562956	1.74967971856202	0.885535907005899	1.51728417815577	0.939182958796403	-0.790705844896607	-0.469915541712985	0.974394513782427	1.58412105727597	0.36773248013469	2.50536278112048	1.1357685433539	2.86228358547592	0.9337389508536	0.192050894563637	2.13532589651369	1.51579572130788	1.72970353514783	1.84676742168935	1.16536082194292	1.57001858635878	2.00882333510858	1.69428916912221	-0.75849147716899	-0.952164086615713	-0.37905495318556	-0.678901901155809	-3.72904289432027	-3.35654627753087	0.370700005441704	-0.819013506643089	-0.467510120203483	-1.86752246167512	4.55785500287853	4.1233067680566	3.83571819852399	4.95260916193968	4.07525099181324	5.31815593942233	5.02570712493795	5.17592610785132	5.17637090726046	5.29109140878556	4.746003387619	4.62123216513915	4.22193751974494	4.36996423813816	5.04705523525918	5.17825007895998	5.0206643413634	5.47150429447353	5.24662826391445	4.93893651110407	0.28649921797246	-0.631410321320155	1.4787969805977	-1.13346342965376	-0.647065806878209	1.02538682079045	0.593533592015009	1.55660173093159	0.0421838171250362	0.633706217241401
Migut.B01913.v2.0	8.50857524704266	8.49500918081985	7.91832212872567	8.24580324174916	7.71966102206376	8.83355373298776	8.75812913578655	8.51388146418135	8.51339833028439	8.34257277335258	8.18728718274268	8.46084883681274	8.05652073254954	7.81255476786944	7.59594364766282	7.61760651243825	7.64954512633208	7.95734226055146	8.00540259275956	7.92628224934921	8.18574373507116	7.84253319669967	7.37218895447818	7.51958033149657	7.51593794533566	7.73625674527476	7.86580601436491	7.63289069439291	8.08928030092086	7.60097740185379	7.63928039963886	8.28480803548349	8.13582674534388	7.19912996244631	7.56585572151287	7.22307813674981	7.87537245530582	7.7481707915929	7.60248553078012	6.85253236551689	7.25193672254794	7.77429738076005	7.39213436130701	7.77001739916853	7.4749168089192	7.09569496289994	7.38536429653678	7.62688815108046	7.05866304931007	7.70296576891586	7.30800936880127	6.90180682744202	6.2520251171904	6.7018469420375	6.21076596246972	6.7253313209282	6.73824667671857	6.67473196482276	6.66233716051322	6.54434479382677	6.82377854243111	6.67032671466732	6.46080987490475	6.08137507410025	6.77781186485491	5.89158861419753	6.47745285384299	6.50646413282733	6.9336420361053	6.20385802648213	5.54474402240156	5.29932701624273	6.19388347470319	4.90362588908146	5.27418008170738	5.92539103081373	4.47267919714062	6.12377491820922	6.12771663127698	5.86695715405254
Migut.B01915.v2.0	2.14028001983206	2.60406581346918	2.60949902146167	3.04081297338694	1.98052058840176	2.94431700194312	2.50338393815733	1.51923028817359	2.25356790258785	1.98418320990639	2.53637092409526	1.59990967981034	2.63852021099094	2.67414073917234	2.91289152075312	2.39951422853543	1.85822716763762	2.45929733050752	3.08848163201378	2.59335515551259	2.65478770190571	2.06117348317501	2.81810339777892	2.14899429093151	2.31834891499979	2.92292297072773	2.15200378907925	2.92805385294275	2.60289455378119	3.08184996273361	1.89526480303896	2.28720812760398	2.37139325474721	1.9878641656231	2.26736032109063	2.27057513059593	2.82247310841991	2.34053674023601	2.41217902933979	2.67083019629822	2.50024279123118	2.39022811083137	2.27003788495531	2.30092021690656	2.10384711984447	2.25816356658433	2.93704682799551	2.64041811199421	2.77195581449191	1.97377979230582	3.08610311260536	3.19301573986801	2.64016738940618	3.38207373185381	3.06060421584884	3.11652207825268	3.13712840760637	3.39959808141434	2.72822509616968	3.43213529024075	2.78856384984705	3.35375185427417	3.32885272366146	3.71158066794763	3.67560700452801	3.38908827366834	2.8458899402597	3.20301545854763	3.16105253220838	3.19439769723307	3.09385414003006	2.82802129731714	2.6585030028326	1.92543025939981	2.75892655279763	1.67746351737014	2.64415966508498	2.96099198601093	3.09054683868643	2.91054642260023
Migut.B01916.v2.0	1.94097121160866	1.90745795691911	2.0091064801709	2.95592407580042	2.33199295890314	2.12718105909293	2.50338393815733	1.91515896450472	3.17110574239588	2.94941779174572	2.42316031364727	2.82230210114679	2.23189495152829	2.73687649452031	2.19160754881919	2.16818868242897	1.85822716763762	2.02866297617766	1.91014439075527	2.02303943075583	2.08288135401	1.60660761970953	1.53122224999076	1.76712365558786	1.36141763689167	2.3546392111532	1.95269498085585	1.59463011921756	2.00250201249043	2.28716887071111	1.32966762718474	1.68681558631322	2.37139325474721	1.77105277654995	2.20177197946306	1.53360953642972	1.71284861724541	2.00611770116545	2.41217902933979	1.59807385386291	3.00400920910435	2.64987192746438	2.66930806837584	3.09368760274112	3.18982034295433	4.54432053044987	3.35676081448383	3.26844933460725	3.30507938369344	4.3090662700482	4.6343070633164	3.80494528818943	4.16170450998571	4.21080230470398	4.41167865639572	4.32708906419234	4.46683385308546	4.47436584981631	4.58762676599687	4.23544337923565	4.56197143998131	4.46511296322187	4.6986908035102	4.43457331956123	4.54381713197247	4.45101602281154	4.24443931674997	4.73453870030733	4.76723151883923	4.54141677308326	4.94080976538435	4.84756148371279	4.33576235087453	4.15193878920849	4.49861164831743	4.40785645761286	4.38609151214453	4.70754362900633	5.2084610415522	4.74704769031735
Migut.B01917.v2.0	1.09297430505371	2.25893032742049	2.26436353541298	3.19693217530422	3.27228671277887	2.12718105909293	1.5599674665237	1.79486473078701	1.74660791386797	2.80131915275658	2.09385268839431	2.16178856741846	1.66361119195377	1.70584959889968	2.33970618780832	1.7320895676223	0.63583474630117	0.964532638757941	1.91014439075527	1.50220726745439	2.00271100532602	0.939182958796403	1.6422535623795	1.11504695900817	1.18084539124985	0.95608983466293	1.72136943474939	1.47433588549985	0.218230703545868	1.71685314595436	1.32966762718474	1.59060027105391	0.343912518325105	1.9878641656231	1.02343473820454	1.34719641219884	0.27227602585943	1.18299546324953	1.14208986597205	-0.937979046377299	3.4894360362746	2.74827563152538	3.21679586367833	2.65896773760058	3.4706294505161	3.05284465860683	2.6009976248635	2.97354441348643	2.90172368946224	3.46637827487832	3.08610311260536	3.19301573986801	3.98975182719641	3.46573166090072	3.37663170929652	4.05332825176548	4.15649373247331	4.14878997791381	3.38030179274937	3.86823440504742	2.78856384984705	3.12242630816771	3.21181330247124	2.69409324121879	2.74272120038655	3.2286236014751	3.01094918653019	2.70705796388522	2.19276139193572	2.71905968768641	4.43439791308477	4.86044277500952	4.44528771840745	5.02976691921455	4.28839394092708	4.36777901823753	5.2040311848433	4.58807996240476	4.4345012399038	4.43311238618351
Migut.B01918.v2.0	4.12859821478443	3.99199146713078	3.74141069696725	4.5114427986291	4.22057167623471	4.36422025639378	4.16330849655971	4.49047129519216	3.76546694111928	4.25007726987943	4.10307121842369	3.71538689723028	3.14548019971082	3.59167857898037	3.9708388699624	4.01966615771889	2.82346174947694	3.73391971061652	4.0020668801963	3.08716976817555	3.55992851556427	2.7343631669079	2.72025607438077	3.09776896757634	3.05531450916599	3.32954823019037	3.60719841483008	2.67869438400604	3.73480622928677	2.64973895009582	2.35823677938151	3.03640002410344	2.83329735906403	3.0693940511197	2.84159641521873	2.89860635320897	3.5310102942596	3.31544575927318	3.12071621517948	2.67083019629822	2.58390072027809	2.17121832888957	2.31126054768182	2.3409976562819	2.53774364637463	2.57419106003201	2.55290333666245	2.52337869080399	2.29330221591709	2.0393681339334	3.33546258154208	3.65491984418482	3.41389153358251	4.28176882605812	4.79462252596471	4.21605775180359	4.26752504486205	4.55925474740283	3.62130989225316	4.60519999921363	4.04879962232817	4.80180441078098	3.72027766571835	4.1567201990159	4.75360951652929	3.74602281838362	3.99132037978126	4.78797795926879	4.46361530222881	4.41679011856951	1.68504859446273	2.25611494942143	1.29035189118459	2.32596818898354	2.24045946386338	2.12492249434136	2.43003485973213	2.32711988480882	1.53694850887461	1.57712268887503
Migut.B01919.v2.0	6.27619612910948	6.44393965640186	6.33799852280803	5.98299231899859	6.53405058128626	5.82762077723402	5.73604469494761	6.22258748969697	6.13167559756734	5.91829527424994	6.14607237152457	5.9987551455866	6.18284072721475	5.74070835611133	6.48399136809253	6.08341857895022	6.21745380394796	5.9604282404252	6.01536370280976	6.25709476961786	6.4028585425272	6.55042478431641	6.38521789716715	6.18420898351557	6.74766054526075	6.22117206914558	6.35009232099896	6.55995266758482	6.57773625624971	6.47497539171713	6.60318351688686	6.36743032609806	6.34910518754543	6.75018825662835	6.44261876683599	6.77577317867923	6.19624013482689	6.4454517504457	6.66749552201275	6.89870254694982	6.00210967618887	6.02675061897515	5.88773158750934	6.02922401013042	6.08953928316059	5.62929565947247	5.86747698041066	5.84733732091872	6.32690574614662	6.21817128672216	6.09627491766265	5.78250789906968	6.18182610590648	5.9416933844605	6.18398663135412	6.05870142386434	5.82854184995817	6.02988457264499	6.28894005064415	6.21503716857381	5.833974309537	5.99974378839288	5.89811653802462	5.69848501033595	5.56251322568238	5.96982618852777	5.91523798695043	5.78359951875821	5.82401754493081	5.48562899489751	5.79573439253037	5.62786216571744	5.8739157538506	5.60800355674739	5.96469675318666	5.06352194967722	5.56096572955858	5.65401423258954	5.81397337919892	5.60215148336656
Migut.B01920.v2.0	1.94097121160866	0.95636755740006	1.69876635955875	0.718884878499574	1.21000243452453	1.19429525495147	1.02945274982492	1.66362019750876	1.19912011856547	2.11542774318465	1.20076789231082	1.59990967981034	1.56051769898966	0.88272736098376	0.152079184632549	1.10405834500926	0.63583474630117	1.20554073826174	1.74967971856202	0.885535907005899	2.00271100532602	0.939182958796403	1.13529357365962	2.21458263255909	0.974394513782427	0.304013138083237	1.44573499213596	1.80875492457041	1.1357685433539	1.71685314595436	1.97121365627226	1.59060027105391	2.06973755488611	1.31648691308447	1.02343473820454	2.21713587163447	1.85723852658059	2.34053674023601	2.18391004166667	1.1324102815141	2.62397815965342	3.18299549666592	2.76142627036427	2.72102870573283	2.05231681920439	2.98330372535375	2.93704682799551	2.67741231947641	2.51231199785889	3.11737064593467	2.21616365316974	2.50948940466326	3.11223583372141	2.17396553652361	2.65534773736258	1.44667067994501	1.83456563758594	2.79920554012358	1.68640492047505	2.15202737104801	1.75461651792371	2.74182230595274	2.8949561971313	2.09142873876418	3.19018017735777	1.94851568228236	1.70838641650976	2.46604986438142	2.06151685865746	2.64690990193057	2.3816564510128	2.17594460073745	2.23912656782941	2.13955506475266	2.45727085293653	2.6103493215116	2.30974062601442	1.99270084573827	1.86815441734999	2.14271986472926
Migut.B01921.v2.0	3.59547464558289	3.61933257012249	2.78283062434723	3.69288966996663	2.7372494373894	3.02026585517642	3.41411660006025	3.29367058775845	3.28004011394904	3.52260312469052	3.31624510973076	2.56514426164967	3.2150211329639	2.67414073917234	2.1114372001352	3.1992155780496	3.48827755788731	3.57119021057842	3.15406997364135	3.35368474274431	3.443283596712	3.26111105368377	3.22721606310066	3.26188834733744	3.34004398609911	3.16908355799713	3.30633193547055	3.939458616215	3.23813026098357	3.63824331125799	3.69703869283327	3.10765870727326	3.74150488314454	3.50411391626024	3.54369154953789	3.5660310141221	3.34756415316367	3.2639154586331	3.65453986690883	3.79537529423653	3.98104806066104	3.58920914555776	3.49243030629176	3.61877864748488	3.56557785457136	3.69873615797031	3.830131624079	3.88933140958335	3.65718562724583	3.11737064593467	3.03060800001366	2.8913600400069	3.79449553579748	3.97419602414783	2.5751773886786	3.19669242693666	2.785656037105	2.59989673190017	2.35382958138818	2.71390625865613	2.97700893926016	3.45684534723827	3.17059063974472	2.89113008827834	3.53121709519284	3.66472271628177	3.41620566501645	2.46604986438142	2.79848245282367	3.38387549609678	4.06547233866024	4.01244586845457	3.95684427740234	3.75730750059149	4.21091518824936	3.9993916122575	3.66882171931925	4.00829770078928	3.89563515377209	3.5914779818521
Migut.B01922.v2.0	5.22500269873749	5.18390328201247	4.90665921120009	5.3627410682743	5.31729644769644	5.35691545577055	5.2604071846648	4.58418573001435	5.13530502096803	5.05947133721063	5.30430549641923	5.10845906501233	5.26915457009738	5.26443668419654	5.40421894936305	5.23708376364004	4.81463789908994	5.18458111962609	5.16206276439489	4.85516225796238	5.25280635545231	5.11381496291624	5.16813683034663	5.24236578907262	4.88128510939095	5.53557720531794	5.13444541769495	5.03292297079671	5.29147968557651	5.06047631194104	5.01224092453232	5.04095830606575	5.07392535184954	4.94097777799227	5.1806486878973	5.10024021437862	5.25282366319326	5.11918036565209	5.26894614552247	4.7899414081859	4.72417244770602	5.0316438798817	5.1244094335144	5.29837802234411	5.13204401167513	4.87707339922883	5.15810032112366	5.03540966907129	4.55732173277645	4.67163634943291	5.37499094572872	4.83141749955062	4.98059182791093	5.18017068605032	4.99278883162127	4.78165492765782	5.04661611470093	5.45233954348632	4.67575767627554	5.0170977909619	5.16319899506525	5.37584562512479	4.97495551919652	5.38638978605127	5.21402691931214	5.26355739158448	5.37892464893699	5.10113584452842	5.65219301057301	5.3215096151364	4.54816678804235	4.54650747087569	5.14717548950649	4.4005151423486	4.53085198531763	5.06352194967722	4.68099643326535	4.60869024208005	4.53111943007242	4.65436568780749
Migut.B01923.v2.0	10.3914187907209	10.609212530402	10.1853198521833	10.7077724046451	10.2539142891147	10.9414201760529	10.8533506851285	10.2644180744092	10.6880416908902	10.6412038588796	10.5569578259078	10.3795508761087	10.1209213038499	10.6403096912253	10.1871837381961	10.1888667328136	9.92968953019424	10.3218846994992	10.7091703286184	10.109698407807	9.53186264307867	9.72996266141533	9.30284376791403	9.67892416532019	9.47638476165669	9.92370910917651	10.0817871525011	9.31627619763596	10.131951228968	9.58366373657308	8.99614019602681	9.4993552154563	9.6087159727409	8.74616486336716	9.33941846934265	8.76737444850851	9.27910298799211	9.65154118608714	9.4905576764253	8.70767938603141	7.99209588756085	7.9456813693898	7.52181185479519	7.9056430926775	7.56844660684071	7.53902900484981	8.31005318057992	7.7846128383431	7.82250872672914	7.55384111612866	10.4354991039232	10.331408301007	10.4352120180416	10.4932483396495	10.5759822394894	10.6922233862007	10.7846840670885	10.8231834042049	10.3735232601183	10.9570802421291	10.4349341762573	10.817124850908	10.1114042547185	10.6586102127968	10.540480965663	9.43998706276356	10.0532740779371	10.6291277004275	10.6038117640501	10.5829437605136	7.43347281203295	7.57706792089155	7.11497767220583	7.26599252842623	7.54769104754404	7.51494810561213	7.83193833134009	7.1678435564516	7.11510812377659	7.16808393021763
Migut.C00003.v2.0	5.20289199713174	7.03389542059268	5.54275020360708	6.14514963320167	5.13934788096074	6.11424200338543	5.64743030777404	5.33199870641755	6.41455977926015	6.17306636905259	6.1549642026977	6.06867916302698	4.69437344572446	5.14228957491075	6.14957232902197	4.18378553747999	3.87530068099656	3.98083445108704	5.16206276439489	4.55607413943313	4.38912782666509	3.92853571459689	3.26240549156296	3.73395679165266	3.54074133633624	4.50788547144889	4.68162325595663	5.47825093550323	5.03129927679787	6.36070933572908	4.52501522550696	4.74942756361289	5.8794869920841	4.68572072275019	4.55029428436213	6.32052266087332	5.26582100372213	2.84010774972652	3.87480598713689	3.75132011415859	3.88536471260573	2.2177609148266	2.35133798705716	3.56902561228778	2.95745763286295	1.39834122463259	2.89907897779649	2.35091149479922	2.19545489251895	5.28560729722421	8.19502201779088	7.73772507028118	8.33072867153557	7.56509799410976	7.36326645121047	8.11265253179103	7.4803441394917	7.52975785015833	7.74995861811696	7.63469129592303	8.51141108585184	8.55257580447221	7.44252724805553	6.66072178321945	7.7522529625592	5.56182280869748	6.86489090218975	8.50047369498495	8.0431520912489	6.14614252862584	5.43809239664251	2.40421358841057	4.92207885924167	4.4005151423486	4.21091518824936	5.33697297145635	2.30974062601442	3.84417832102818	2.41564221265248	3.56262311917992
Migut.C00004.v2.0	1.57840113222395	0.219401963233854	-0.137734908158368	1.08145495788428	-0.0701054846682089	1.98279114975775	1.02945274982492	0.971742492871092	1.19912011856547	1.05129740576493	0.267882088169358	-2.79240774296842	0.265061815463493	1.82614383261739	0.682593901331328	0.451981648429564	1.5533725861092	-0.172970884991994	1.36265659545277	-3.02135468860262	-0.319217089561347	-3.14827988245394	-0.790705844896607	-0.107345462328277	-0.404117109471303	-0.918379283253211	0.89824719683347	0.410205548080135	-1.36673179717529	-0.157615971961783	-0.144263561147673	-0.0974557226313476	-1.77156469909483	0.649062252171344	-0.902564680351678	-0.340859581486418	0.634846105244138	-0.932481754170404	-1.36041047455714	0.440532576876431	-0.106414780589297	-0.952164086615713	0.685075384234156	1.50872510201996	0.358419946930072	2.00100572708721	-0.159814711257075	-0.819013506643089	0.754882301132965	1.90506704222181	0.81761427667946	1.98865724136182	1.3864107971604	2.80783763772571	2.3038753668612	0.794593983365316	1.38710666061472	1.93247207098704	2.35382958138818	1.21914156690655	1.06273881328604	2.22335521701849	1.70592237274128	2.19452223172828	2.34218327080282	1.0156298781409	2.04942333434483	1.66958325846656	1.128631054516	2.2194886781959	0.914530440585502	2.47292633849458	3.08325565694465	2.70783882432719	2.1602891151794	3.07601289386042	2.30974062601442	1.71706640312484	2.64884138894551	1.79124749422788
Migut.C00005.v2.0	3.1633636329451	3.81766128656847	3.1209993602418	3.58395529841347	2.54880434797628	3.22671673264384	3.41411660006025	2.6975675294321	3.28004011394904	3.89564653530474	3.62862943194725	3.43641094752746	3.6759949164096	4.12480214818191	3.39154511932794	2.93002894523421	2.32389073998643	2.99695411645032	2.05453430009044	2.86128836075922	2.65478770190571	2.34357321387574	3.07719061909605	2.91255409510943	1.91781098541606	2.3546392111532	3.34755459819706	3.55068677162997	2.8811957162683	3.87213137143227	2.24040028908765	3.03640002410344	2.79321991968869	3.0693940511197	3.93537856153935	3.97303119433553	3.07963094791703	1.18299546324953	2.34002924358396	1.78448697809379	0.957715556830419	1.28487511068514	1.29079644512211	2.65896773760058	2.05231681920439	-0.186621276088563	1.62445659768749	1.58308493692826	0.269455473962723	1.83291725646597	4.25300042135011	7.05193507326663	3.04352308363739	6.76099938726446	6.2819447267917	4.25402560200261	6.44731129482064	6.42620981166166	6.4846384525641	6.77930067662713	3.9321547034759	7.3256501663945	5.7728726166659	7.62078698643038	6.41600350409449	7.19824995243158	6.98389017430577	4.62132808985933	3.16105253220838	7.16725155521994	5.15349708645747	5.02965515848679	2.37188177668119	4.79727390790913	3.66036271831404	5.29484749578368	4.81960167149486	3.30202890384599	3.98363163476992	3.37620999494904
Migut.C00006.v2.0	5.08695051742594	6.63631674975337	5.52658538417607	5.71242985636227	5.4932270000814	6.41785821999585	5.96281555679463	5.93308087250199	6.80017659540693	6.63898969924166	6.08689992775254	5.45076624050453	4.47096611401137	5.38685878709187	7.00867762571	4.63331141314413	3.73269628555376	5.03648248063696	5.46311677723198	5.01756430068968	3.8846552438043	4.07088863800822	3.62883304661718	3.99885394150365	3.96045532282455	4.89753765230782	5.38268282160066	5.78682428450091	5.31040054747374	6.77705778016027	3.88548378224638	4.43997840800722	5.55935217901979	5.15031404650327	4.81442621405326	6.94351471069117	6.08330660606043	3.74934228580334	4.63205585275746	4.54099275865564	3.30451832035681	2.50726753202158	2.1838812412056	4.27529440923107	3.49012562614189	1.03577114524788	3.29961690738022	2.78302250743701	2.62935141904911	5.80254360742245	3.66196340621927	3.76887603348191	3.75206026947708	4.25849904673528	4.52270996878446	3.9179763988706	4.07742216148211	3.95353368651487	4.19885492141184	4.29886875937728	3.66607984332205	3.88426657097295	3.72027766571835	4.95859305605708	4.23748589213613	3.93123769085053	3.73223315846413	4.26714579596734	4.00904943876333	4.5999124223934	1.47092378910989	0.50609320242978	0.507943326257214	-0.39649783548755	-0.161638979707967	1.02538682079045	0.956103671399717	-0.945898609597591	-1.0953197066249	1.02072934035065
Migut.C00008.v2.0	3.52593371232981	4.03816164856371	3.35869091796113	3.79417300580381	4.37992743596684	3.84338809309234	3.92561693884038	4.43117411150839	3.80246114860148	4.06759921809403	4.00812281436843	3.80750509921871	3.34478900793423	3.81164426292228	4.10109525591374	3.4775167405367	3.3485527942207	3.77188756081555	3.54485992667352	3.08716976817555	3.50278460846066	2.82900004104598	3.26240549156296	3.09776896757634	3.34004398609911	3.90604915216333	3.9120529963585	3.63727445662606	4.05953295752681	3.85236811661084	3.02566144029464	3.20835270689274	3.58598730552325	3.00454290676973	3.48975274242708	3.54449785257246	3.5310102942596	3.50492355813689	3.9734902619963	3.50827718351227	2.84354453691111	2.74827563152538	3.1727406836004	2.80938458015367	3.30438010721718	3.08639721831785	2.69262810032907	2.97354441348643	3.41784731385539	3.08667384871175	3.1910726722069	3.24645499882947	3.91478976951519	3.82377918159473	3.59564149123832	3.41350381600981	3.70903475550208	3.99475634924139	4.1067367194234	3.98852863876513	3.62908563583985	3.78208617616647	4.07329343838981	4.36996423813816	3.92714577152398	3.78501694999948	3.77877574440116	3.960814556131	3.89801812637458	4.43832328011916	2.6599576134999	1.90464257892005	3.24779142895654	3.00949452418829	3.00828602173435	2.86188808850757	3.4586040119289	3.02372774135889	3.18266504067487	3.08301361860499
Migut.C00009.v2.0	0.3560087108875	0.508908580428839	0.75534988792512	0.233458051329332	-2.87746040672581	-0.680173862964675	1.02945274982492	-0.406769130382638	-0.916357098854464	0.399220709185238	0.267882088169358	-0.470479648081054	-0.872441708286442	-1.23274985643618	0.441585801827533	-0.770410772906883	-0.949127754419986	0.675026021562956	-2.33778312268832	-1.43639218788146	-3.12657201161895	-0.340924960396332	-1.52767143906281	-1.69230796304943	-1.14108270363751	-2.50334178397437	-2.80219252130762	-1.46426356983601	-0.629766203009082	-0.520186051346492	-0.992260467702622	-1.6824182233525	-0.549172277758384	-1.11647249419163	-0.902564680351678	-1.18885648804137	-0.213150801310812	-0.932481754170404	-1.36041047455714	-1.6749446405435	1.18904110293687	1.91290633329818	2.27003788495531	2.59411659325061	2.20169444324262	1.16701567852614	1.62445659768749	2.10155202586251	1.31676118874108	1.5017113479906	-2.64181734195784	-0.949942213974037	-2.31402892098069	0.12333946345364	-2.55410562826637	-2.01276093869229	-0.487362457301419	0.166937324624068	-2.40105792077529	-2.24029005173075	-1.05273840413389	-1.4011356478893	-1.35297131631229	-1.07849626267814	-0.716710418250747	-0.121873645609036	-2.19850417909876	-0.993381754255874	-2.3308005641213	0.168862605125928	1.47092378910989	2.09105570315094	1.29035189118459	1.67389149240385	1.67486228800915	2.6103493215116	2.99563203558635	2.22402639184472	0.670215039738078	1.68815400126378
Migut.C00010.v2.0	2.31536672639015	-0.628594943321096	-2.94508983021597	1.61196967458306	0.822979311415279	-0.680173862964675	1.02945274982492	1.79486473078701	2.1425365901991	1.05129740576493	0.8959133107824	1.1144828526401	-0.872441708286442	-2.81771235715733	-0.695917721922402	0.451981648429564	1.16634946299995	0.964532638757941	0.832141878753993	1.22657282484097	0.780318583989568	1.37528207360308	-0.305279017726365	0.970657049672996	0.974394513782427	-2.50334178397437	0.00516240074998229	1.47433588549985	0.218230703545868	0.759921867846243	0.9337389508536	1.1249366987051	-0.549172277758384	0.649062252171344	0.234938843398257	-0.703429660871126	-0.213150801310812	-0.195516160004198	-0.623444880390931	1.78448697809379	2.31679665013525	0.488408504770269	1.99440344234188	0.238635938652219	0.177847701288251	1.597650032856	1.42514778946408	1.58308493692826	1.40695899771266	1.59190915696218	1.75050008082092	0.272450207362411	1.93389859246289	1.83954649745305	1.69382188517722	1.44667067994501	1.62811476011852	0.652364151794309	-2.40105792077529	0.929634949711564	2.11718659730842	0.473333470026841	1.92004717809413	1.42400407785105	2.34218327080282	0.363553181561205	0.971420822343555	0.881087363660267	1.75666227712904	1.88506963912534	3.16691760221979	3.45605251993018	1.69697715064723	2.13955506475266	3.05337391126288	2.6103493215116	2.83057278931586	2.89540364438335	3.15260780681869	2.76615651326505
Migut.C00011.v2.0	1.94097121160866	1.69333315156627	1.8097976719475	0.718884878499574	2.79496493524568	2.37871982608889	2.71750874351018	1.35876561598034	0.958112019061677	1.29230550526873	1.20076789231082	-0.470479648081054	1.75982650721307	2.04026863797024	0.682593901331328	1.7320895676223	0.925341363496155	1.75302853356423	-0.0158550278009573	0.148570312839693	0.960890829631388	0.311151736183361	1.7453470553436	1.36658572600414	1.18084539124985	-0.181413689087005	1.1046980743009	0.857664525051356	1.57186765816057	1.06477644937466	0.592702033018534	0.82008211717668	1.39836030234748	0.262039129062097	0.862970066011299	0.737142930514855	-0.213150801310812	1.73048325855202	0.514058643359004	0.988020372178924	-0.395921397784282	0.327943832577023	-2.2535240711017	0.0580636930103978	-0.559117892877955	-0.549191355473271	-1.74477721197823	-1.30444033381333	-0.178003503008498	-1.13055686750892	0.165537580099767	0.272450207362411	0.00789917390667035	-1.09905295788281	-0.969143127545211	1.6876787794488	0.249603136864787	0.652364151794309	0.406297001282313	0.0816380431566142	0.532224096587263	0.920792446998063	1.30999369641014	1.0369809547418	0.505682003085701	1.46308885511212	0.971420822343555	1.12209546316406	1.57609003148722	0.168862605125928	0.527507317476255	-1.36837591548636	-0.0484500222671711	-1.13346342965376	-0.647065806878209	0.539959993620207	-0.628858829321439	1.37602948528977	-1.8322853007911	-1.48177100017854
Migut.C00013.v2.0	3.11682104700807	2.77739741635474	2.66962001389924	2.15945746988556	3.53193052941189	2.68905994670104	2.61441525054608	2.12928376985757	2.78408261928663	2.44984678225521	2.83081828256052	2.41704562266053	2.58698991035086	2.73687649452031	2.91289152075312	2.16818868242897	1.98947170091587	2.63438403706561	2.52019787243925	2.70656576596058	2.29969274308315	3.08053880804194	2.77000910957787	2.74509734925787	2.31834891499979	3.11136806014084	1.28527031994272	2.44262702577251	2.54015879843323	2.55510207595775	2.41373189197321	1.77701339528479	1.92887501904626	3.10075822202904	2.20177197946306	2.93215891292	1.16536082194292	2.23744324727191	2.66933686883692	2.80618204919311	3.14839911843953	3.11084571091009	3.51024158240822	4.13416667209619	4.36371424659959	5.74936223104028	3.32847177005241	3.72235972553038	3.52243621513259	5.24448256383801	1.26507325365068	2.10895147507953	2.07828850179807	3.24672187895892	2.80344637635172	0.794593983365316	2.31999246475618	1.5454489478778	2.88434429808696	3.25156304459893	2.11718659730842	2.89654490075139	3.8035331693677	3.06446169116391	3.53121709519284	3.2841187140668	3.01094918653019	2.06551193479769	1.128631054516	2.71905968768641	6.20427812972371	7.12747911140081	5.18375925742948	6.36638245742945	5.78922931296115	5.4754197414255	6.94352560532025	6.90168079006951	6.27798048998349	6.73254812062223
Migut.C00015.v2.0	3.29460816622336	3.35325770996864	3.53064360075043	2.30384737922073	3.59827302424058	3.16112839101627	3.14492996724486	3.24858269822992	2.25356790258785	2.54606209751451	3.72731370680666	2.88001759900308	3.40554303901332	3.33203476234735	3.39154511932794	3.62190664987188	4.00506855596689	3.23302147468384	2.41710437947515	3.48643995159608	3.58767350604717	3.67189907996125	3.57386658739925	3.29258514456036	3.46377935452135	3.22457867058883	2.97916719221704	3.60898541219463	3.45769663824126	2.93924556729081	3.31516805748962	3.36197589600595	3.08641629603274	3.68054048364451	3.34536283309191	3.68888776190763	3.44220102730174	3.45983566860836	3.28344571521759	3.11513229008226	3.5940249375518	3.33851307428721	3.78356524763352	3.31104443418027	3.30438010721718	3.32995424965234	3.4904392497158	3.21912162224368	3.61995272104686	3.05530967780242	2.71573466266025	2.50948940466326	3.3583964209908	3.04390499595924	3.32853742109547	3.71515951587091	3.13712840760637	3.20256123435479	2.64333619858316	2.9691633138982	2.11718659730842	3.16364897089423	3.56986082316525	3.44506569337888	2.90778044665705	3.74602281838362	3.08689803976349	3.20301545854763	3.02675144049679	3.5903263735642	3.09385414003006	3.11275077425026	2.55058766366571	2.83616292130273	2.70343144020592	2.30549473998318	2.99563203558635	2.11299507945598	2.46539524784958	2.71462621262497
Migut.C00016.v2.0	1.43401122288877	0.508908580428839	1.30283768322761	1.61196967458306	0.581971211911484	0.0567917312015317	0.666882670440215	-0.406769130382638	1.4055709960329	1.05129740576493	0.8959133107824	2.16178856741846	2.16318220144428	1.08917823845119	1.06961702444058	2.16818868242897	1.16634946299995	0.312455942178248	1.5691074729202	1.83662630652495	1.73140898350862	1.49557630732079	1.41092801627304	1.58071053135698	1.36141763689167	1.58412105727597	1.28527031994272	1.19870144288642	1.29623321554714	0.372898744736996	1.97121365627226	1.68681558631322	1.03579022296277	1.60599353027946	1.02343473820454	1.13307160684599	2.21980860596529	0.652480746550751	1.14208986597205	1.38394904851006	0.341044196381924	-0.300087390036019	1.2059075475356	0.543490520180639	0.663274528458493	1.03577114524788	0.12969190593791	1.12851907346278	1.22054587348178	-0.282559960953965	2.48746567498713	1.55255812655515	1.93389859246289	2.67353654601412	2.40009068212051	2.2351665747513	1.62811476011852	1.75189982534522	2.35382958138818	1.84717278951959	1.75461651792371	0.714341569530637	1.14952902421689	1.0369809547418	1.39876679916919	0.726123260945914	2.44535201067597	2.37585205540985	1.75666227712904	0.531432684510637	1.58195510149863	1.29458909723607	2.40324594759052	1.92543025939981	1.67486228800915	2.12492249434136	0.593533592015009	2.11299507945598	1.71203521543271	2.54797634321552
Migut.C00021.v2.0	3.06872675880703	2.98021429935443	3.39476017266865	2.66641745860544	3.14490740630264	2.77925775567262	3.28579250308471	2.88601261884521	3.11339024453959	3.01813054182973	3.40836331171919	2.76218110870922	2.87171938728397	2.79699748695788	3.04824337364801	3.42598643989662	3.48827755788731	3.11981086423585	2.70661099667013	3.35368474274431	3.55992851556427	3.26111105368377	3.80622929749063	3.46419652263056	3.57773554381844	3.05124706770327	3.76766308702333	2.7321336429675	3.23813026098357	3.44064335137283	3.16154486837641	3.20835270689274	3.35771831785014	3.27584492858713	3.34536283309191	3.0891282592584	3.34756415316367	3.09726558922365	3.68398364480132	3.39830434148713	2.73793434895051	1.96840144588988	2.60445692402587	2.3409976562819	2.64599653702666	2.83327828134914	2.6009976248635	2.20652158546405	2.59138356885009	2.47825237516661	3.46670711482033	2.41929159569168	3.17782417534898	2.98840988336753	2.49028849109209	2.37955648408647	2.45123699803444	3.2712739844388	1.99125950200347	3.37441979238446	2.85415219147462	2.74182230595274	2.78998663752975	2.38093535595916	2.82761009797306	2.41417925463117	2.75569213128812	2.46604986438142	2.95460165474095	2.40590180242678	3.09385414003006	2.92930463315432	2.01383425598717	1.67389149240385	2.45727085293653	1.91847161687394	2.74037498034428	2.82669089429934	2.77257675736776	2.21866871796256
Migut.C00023.v2.0	2.14028001983206	1.29740447523513	2.48117492448613	1.81842055205049	2.25182261021915	2.48975113847764	2.1074552618262	2.40058579167497	1.74660791386797	1.83979330057122	1.45230665930679	0.667023875668881	2.09103241568844	2.91020809740587	2.1114372001352	2.39951422853543	3.13833508683035	2.45929733050752	2.05453430009044	2.26404753025963	2.23097999299913	2.63307983107072	2.77000910957787	2.74509734925787	3.50277348613722	1.88897563880439	3.26389666915015	2.78366394360758	2.17758871904852	2.098723781298	2.41373189197321	2.40504461789784	2.5742101377469	3.00454290676973	2.79787503778941	2.67903997595129	3.44220102730174	2.43675205549531	1.69848321449643	3.21582628970174	0.682081114216991	0.764042947383696	1.2059075475356	1.00915409252945	1.31535122503819	0.89138123591271	1.62445659768749	1.01748776107403	1.00642106812893	1.07107699366074	1.26507325365068	0.272450207362411	2.20953303507632	0.775416160033334	1.53335721298397	1.6876787794488	1.38710666061472	1.304440848374	1.84686959266829	0.929634949711564	1.06273881328604	0.183826852831857	1.45438360574531	-2.66345876339929	1.60521767663662	-2.4438017404964	-2.19850417909876	1.81397316780173	1.128631054516	-2.63849231693168	0.527507317476255	-2.95333841620752	1.93017632694026	1.18846466523361	1.27893361167801	1.02538682079045	-2.2138213300426	1.86145631246001	0.670215039738078	1.45682845515732
Migut.C00024.v2.0	2.91400416400839	2.54133005812122	3.24473472866405	3.46611880811961	3.00518264263603	3.02026585517642	2.71750874351018	3.20204011229289	2.92494515512648	3.37322550065229	2.53637092409526	3.13832959459447	2.5335506513894	2.73687649452031	3.00452199621869	3.79437384587664	2.75131196372111	2.86265302473873	3.15406997364135	2.86128836075922	2.60134844294425	2.63307983107072	2.9534552506738	2.6534668737923	2.88866463975654	3.56274740648341	2.55535948331046	3.32581336078976	2.97904303966644	3.08184996273361	2.41373189197321	2.88236639543102	2.70956199064178	2.62768860137878	3.28330186495966	3.0283742281793	2.9567742001315	3.31544575927318	3.24445158360172	3.07994286161996	2.66297229126929	2.64987192746438	2.57090436431484	2.97135205981707	2.68034804181743	3.01849315381605	2.64754021080053	2.881426211498	3.25738264166215	3.31569936238065	2.78444741274426	3.61484240480949	3.70833889204776	3.50580910027605	3.88883786758236	3.60194890542292	3.35393979667952	3.05446259536566	3.38030179274937	4.26750458846795	3.14365880866961	3.16364897089423	3.6319217912975	3.48628835610539	3.31303692514331	3.93123769085053	3.63438583506598	3.30429879438481	2.62339574626558	4.04800821025154	4.24492011422106	4.3775784619071	2.983028209206	4.33685650512628	4.10782169528526	4.44685058922873	4.75196295461949	3.49150670270971	3.63803463398893	3.64751201676643
Migut.C00025.v2.0	4.5170005875598	4.24914930662791	4.78961979000987	4.56974143919376	3.99290431285759	3.51622334983883	3.64088746190727	3.84115838306095	4.09859324261151	3.61423360015609	4.12133342481642	4.00200812338169	4.69437344572446	3.86878817002589	3.82764423413461	4.46480568878715	4.62578108163725	4.44761552545988	4.40368386371283	4.91528325039995	4.98717015443024	4.76460945377603	4.93721460966659	4.79419189878603	4.86641183290942	4.29107408237574	3.9659918034693	5.12569961194352	4.22821479211849	4.33779494378108	5.58365689341553	5.19614364919752	4.92424357031461	5.31982262564773	4.63969336941524	5.13667384352619	4.88277361868772	4.40141898238303	4.38554390283632	5.39472888726331	4.48400215022397	4.00203222377116	4.32642035485283	3.74363013466996	4.12270614709579	3.74148580542965	3.7255427228018	4.22538061271536	4.09727449858004	3.62433063465455	4.39160565957961	4.28527424771999	4.88564342385567	3.82377918159473	3.46826218476209	3.60194890542292	3.76056505614217	3.72765227909855	4.13810089033274	3.73698987176917	4.46033117810548	4.2712896940822	4.71311787414548	3.31382116010062	4.4927429473782	3.93123769085053	4.24443931674997	3.92945038522167	3.64647935937862	3.51125480257301	4.47811929051409	4.34128233268411	4.21723396198057	4.15193878920849	4.32562684712606	3.70988499506252	4.12602867284203	3.94487232064765	3.87737294737937	4.17167123842539
Migut.C00032.v2.0	5.9902147306285	5.94126066500985	5.85904119096735	6.25582586435779	5.95858994833226	5.37148825685782	5.78434025198839	5.8065781513508	5.55937633211193	5.82548546388734	5.71233231526824	5.63804480869712	5.87440847481161	5.82974606929759	5.65811121613199	5.30996264355714	5.36677655283961	5.57656338267727	5.53873382387668	5.58227165638357	5.59110441144745	5.99892504248829	5.78521151622154	6.00117899444989	5.35610383699521	5.13328283656928	5.38268282160066	5.75490495062616	5.66669120436216	5.60614968154814	5.76529622123683	5.58748765918658	5.91726839939828	5.964611434496	5.74992181456649	5.94659629614381	5.35366435270009	5.63737385416054	5.50995424502627	5.64998594250538	6.73679252456096	6.45358521096859	6.46643509775881	6.18321882433269	6.13669037653149	6.2746307781731	6.0690039792388	6.02647654430129	6.21275171599998	6.1895667305317	2.97289250215737	2.41929159569168	3.87579563789933	3.19862759075788	2.5751773886786	2.74212656347118	2.31999246475618	2.79920554012358	3.2713674211962	3.25156304459893	3.51204621464963	2.89654490075139	3.6319217912975	3.35890904962916	3.4262475355913	3.17090810361881	2.19381324368	3.20301545854763	3.45055914940336	2.97621752718353	4.19338981358098	4.18621293619128	4.26069191766435	3.99581958729121	4.46563432587115	3.83274174284805	3.76345859345732	4.43492317434334	4.16018102652349	4.38447761093264
Migut.C00035.v2.0	1.27354655069553	0.95636755740006	0.514341788421325	1.81842055205049	0.822979311415279	1.43530335445526	1.5599674665237	0.441227776172312	1.4055709960329	1.29230550526873	0.508890187673153	1.45551977047517	1.05355771026978	1.26975048409301	1.23008169663382	-0.0334451787406774	-0.949127754419986	0.312455942178248	1.74967971856202	0.438076930034678	0.960890829631388	0.0216451189883759	0.0572910616583431	1.11504695900817	0.0813097176989391	0.666583217467945	1.59012490147114	-0.7272979756698	1.69216189187828	-0.157615971961783	-0.992260467702622	0.82008211717668	1.59766911057089	-1.11647249419163	0.475946942902052	0.396106012679789	-0.950116395477018	-0.932481754170404	0.961517620330225	-0.0899821398223491	-1.24391830433923	-0.589594007231005	-1.03113164976525	-1.04147198054052	-0.559117892877955	-3.35654627753087	-1.00781161781203	-3.62636842870069	-2.05247262092464	-0.645130040338674	1.4456454992925	1.55255812655515	2.32982726879403	1.40344738264638	2.65534773736258	1.44667067994501	1.62811476011852	1.5454489478778	1.2993817973658	0.929634949711564	2.00615528491967	3.38894128273647	1.70592237274128	2.54599460222966	3.31303692514331	0.363553181561205	2.75569213128812	3.35239308258586	1.128631054516	2.40590180242678	-0.851004305777475	-0.631410321320155	-0.676481244880213	-0.39649783548755	-1.38403140104442	-0.197005600545999	1.2456102885947	0.276493811738857	0.0421838171250362	-1.48177100017854
Migut.C00037.v2.0	0.645515328082485	-0.628594943321096	0.514341788421325	0.233458051329332	1.02943018888271	1.43530335445526	1.5599674665237	5.40572909495093	-0.179391504688258	1.29230550526873	-0.021624529025627	0.667023875668881	0.712520792434715	0.352212644284981	1.374471605969	1.34506644451305	-2.53409025514114	-0.172970884991994	1.36265659545277	0.679085029538473	0.960890829631388	0.758610713154582	-0.790705844896607	-0.107345462328277	0.0813097176989391	-0.918379283253211	0.36773248013469	1.03823677069318	-0.629766203009082	0.579349622204423	-1.72922606186883	0.433058994067432	1.68786691954247	0.262039129062097	0.234938843398257	0.396106012679789	-0.213150801310812	-0.932481754170404	1.91260801984928	-0.452552219207057	2.80919303212033	3.83293802859476	3.5452177206512	3.27011417012539	3.28218436110299	3.67687672400657	3.61277479263985	3.77451100758149	3.39598787989165	3.94839447388591	-2.64181734195784	-0.949942213974037	-2.31402892098069	-2.68401545860396	-2.55410562826637	-2.01276093869229	-2.07232495802258	-2.15499077026329	-0.816095420054135	0.0816380431566142	-2.63770090485505	-1.4011356478893	-0.616005722146084	-2.66345876339929	-2.3016729189719	-0.858839239775243	-2.19850417909876	-0.256416160089668	0.476554357936307	-2.63849231693168	-1.58796989994368	-2.95333841620752	-2.55095036279635	-1.13346342965376	-2.96899390176557	-1.78196810126716	-0.628858829321439	-2.53086111031875	-1.8322853007911	-3.06673350089969
Migut.C00038.v2.0	2.96744342296985	3.07184477482	2.34031238864628	3.19693217530422	2.79496493524568	3.40728897828566	3.35138084471229	2.88601261884521	2.25356790258785	3.26429112909913	3.40836331171919	3.31611671380975	2.16318220144428	3.7214464539507	3.58206702537736	2.59882303675884	2.75131196372111	2.86265302473873	4.07160781344938	2.40491006609948	2.42801684005869	2.87408793057452	2.31363081491813	1.47761703839288	2.70021955034343	3.56274740648341	2.81251732280759	1.19870144288642	2.40585770672164	2.50534904076065	2.41373189197321	2.22447237225601	2.31589814215551	2.2895198654842	2.44793256673246	1.24410291923474	2.75032332266407	1.73048325855202	2.54648012105138	1.38394904851006	0.682081114216991	-0.0590792905322247	0.805369617951867	-0.148387184457029	-0.559117892877955	-1.03461818264351	0.12969190593791	0.461094412549646	0.269455473962723	0.634977878854061	3.69803266092679	4.00425409641284	4.22512989012734	5.09077160099721	4.89710548356596	3.76859877483237	4.15649373247331	4.3528038699354	3.2713674211962	4.16910088440695	4.3957220966824	5.09605089274342	4.71311787414548	5.17574502469765	4.77514267807893	3.2841187140668	4.54296280730239	5.41600918188183	4.35569996306192	4.82911323315132	2.03652096496411	0.747101301933575	2.13087367717739	-0.39649783548755	1.27893361167801	1.91847161687394	1.2456102885947	1.86145631246001	1.62714631784619	1.32558392187907
Migut.C00047.v2.0	0.88652342758628	0.749916679932634	1.14237301103437	1.37096157507927	1.21000243452453	0.542218558371773	-0.555509750896233	1.79486473078701	1.4055709960329	1.05129740576493	-0.021624529025627	0.667023875668881	-0.0244448017314918	1.26975048409301	1.62601037296496	1.55151732198048	0.63583474630117	1.59256386137098	1.36265659545277	1.22657282484097	0.573867706522141	1.37528207360308	0.0572910616583431	1.36658572600414	0.974394513782427	1.88897563880439	1.59012490147114	1.19870144288642	1.44062312488232	0.92038654003949	0.773274278660354	0.433058994067432	0.550363395792531	1.20545560069573	0.682397820369478	1.44341172745815	1.55238394505217	2.00611770116545	-0.138018053220689	0.199524477372636	1.07800979054813	1.59803299594477	1.83393877014864	1.57743785210398	1.4002401226247	1.5014347175967	1.79954330424558	1.92822042297694	1.49184789529917	1.5017113479906	0.165537580099767	1.37198588091332	-0.729066420259536	0.12333946345364	1.35278496734215	-2.01276093869229	1.62811476011852	2.09293674318029	-0.816095420054135	1.21914156690655	1.06273881328604	0.473333470026841	1.58562813902357	1.42400407785105	1.39876679916919	1.0156298781409	0.971420822343555	0.591580746465282	0.476554357936307	2.00536387284305	2.11246981819741	2.09105570315094	0.387649092539502	1.8051360256821	0.937896693842947	2.86188808850757	2.30974062601442	1.37602948528977	1.94030420310582	2.06254951604528
Migut.C00048.v2.0	1.94097121160866	3.31626350248644	3.71312165253582	3.93389776947042	3.49757902462111	3.56775365047891	4.00927486788729	4.09148173714519	3.72749909092026	2.7211488040726	1.76264677991894	2.56514426164967	2.23189495152829	2.79699748695788	2.53674303486787	2.39951422853543	2.22079724702233	3.11981086423585	2.79149989425665	2.81153532556212	1.26574541115981	2.87408793057452	2.50207590433124	2.08028154084749	2.13193579076891	1.74458572946922	3.30633193547055	3.25455467761994	1.29623321554714	0.372898744736996	1.32966762718474	1.48750677808981	2.70956199064178	3.38177837333619	2.79787503778941	1.44341172745815	0.924352722439123	2.84010774972652	3.35840777289881	-0.0899821398223491	2.77400360365803	1.85519083544189	1.58777818287924	1.28045611434685	2.10384711984447	0.343893440610217	2.77878474407878	1.73118357591739	2.33984480185412	2.85129578578083	4.17836162045735	3.73188182599971	2.64016738940618	3.50580910027605	3.88883786758236	4.29101980948481	3.70903475550208	3.67789924390145	2.64333619858316	3.73698987176917	3.19518910930969	3.48963528235594	3.74856671014977	3.21918428596255	3.72069489405655	2.41417925463117	3.52941627546444	3.61148030390299	2.87865280150765	3.29224502063121	2.89315678979293	2.87955159795722	2.01383425598717	2.13955506475266	2.38855810285251	2.12492249434136	1.4866183880985	2.59842190662622	1.79220556411669	2.6056918410718
Migut.C00051.v2.0	8.85363881648632	7.96161781808726	8.56814428359008	8.76093505738973	8.31914171979736	9.04604429636752	9.99491639996166	9.17179225956465	9.42608801337341	9.42909948746672	8.52741138151627	9.27737765201489	8.59067391160592	9.36312920840933	8.82175166621141	9.07977606473889	8.83059160072342	9.26457314132348	10.115230231778	8.93828507576157	8.31896020740936	8.83078798902657	8.4366694287296	8.191862556059	8.83762775546885	9.14815843667837	8.69815144796278	8.48264270462039	9.06337223533385	8.14869893291976	7.97755771824395	8.5714292616349	7.9073288197801	7.74337284972981	8.56951686978193	7.61269021531541	8.70033703940435	8.83404715442846	8.50015924375002	7.32974400525012	6.82539719020085	7.24259276780653	7.37765298460228	7.41737400990084	6.8013634427788	6.90437325613203	7.30416369664913	7.37010506003253	6.84133449782997	6.96431256520978	8.91612494482961	8.81548202761765	7.88931908199907	8.49028608586367	7.53203059676094	9.20943019976404	8.68673098113759	8.73299136279516	8.73144180885322	8.63852723288348	8.62850000764391	7.6586594439058	8.6493749113001	8.66577697833451	8.60296170269625	8.70658022832145	8.52174007918881	9.00332710360111	9.17946910677688	8.48498248131246	4.87691614878572	4.43036587626653	4.87251575855307	4.33685650512628	5.62719585437884	2.86188808850757	3.80854648298586	3.97693352987995	5.53985424005003	5.07792474193219
Migut.C00055.v2.0	3.66181714041159	4.32560136706578	3.87508913219922	3.46611880811961	3.49757902462111	3.71214355981409	3.69241776254735	4.0657186410801	3.6885049593044	4.41204474954282	3.40836331171919	3.51137300520869	3.1094109450033	3.84049912559446	3.09067863996841	3.4775167405367	3.08061958897407	3.65484813962533	4.17001151751038	3.77306117774749	3.74379270796445	3.08053880804194	3.07719061909605	3.06257953911404	2.94638013761283	3.47393813952555	3.08045052805422	3.45856856964153	3.07067351513201	2.22704787827354	3.28572427959714	2.92244383480636	3.35771831785014	3.24809993810422	2.92525434426564	2.51158323009972	3.13734644577332	3.41329308267133	3.49757052057044	2.46801331329854	2.54267805755157	1.66674574602878	1.29079644512211	1.36062646303083	0.914813295454457	1.68784784182758	0.918187800744198	1.50291458824427	0.269455473962723	0.00694665624101921	4.39160565957961	3.9408287162712	3.83571819852399	3.24672187895892	1.83821179451239	2.63109525108244	3.76056505614217	3.13041144859895	3.02520683392681	3.31429879994689	3.73733852649187	2.84679186555429	3.6319217912975	2.89113008827834	3.92714577152398	1.94851568228236	2.93077883784621	3.53018020180114	4.43738376065563	2.00536387284305	0.733958194943681	0.953552179401001	0.112014649926075	1.67389149240385	2.24045946386338	1.02538682079045	2.17849609273617	1.55660173093159	0.283191916628831	1.18119401254389
Migut.C00069.v2.0	2.47148592830744	1.4417943845703	0.514341788421325	1.37096157507927	1.21000243452453	1.64175423192269	1.76641834399113	1.51923028817359	1.19912011856547	1.83979330057122	2.01790383516101	0.908031975172676	2.16318220144428	2.79699748695788	2.02654830254869	1.10405834500926	1.98947170091587	1.75302853356423	1.5691074729202	1.50220726745439	1.62831549054452	0.758610713154582	1.27968348299479	1.36658572600414	2.22815110602821	1.19709793416672	1.44573499213596	0.65121364758393	1.1357685433539	2.16431212292558	1.73020555676847	1.59060027105391	2.06973755488611	1.69088242786597	1.90479024170593	2.41995275463416	1.71284861724541	2.12641193488316	1.44694444750047	3.21582628970174	1.38834991116028	2.98194797772783	2.35133798705716	3.07003633467647	2.24823702917965	3.41163804724605	2.09652504200271	2.64041811199421	2.33984480185412	2.92255446895065	3.03060800001366	3.19301573986801	2.54395207414688	3.69102397274296	3.27878438589837	3.11652207825268	2.68256254414089	2.97429224668167	2.64333619858316	2.88899296521422	2.22028009027252	3.95641635672878	3.60122499407459	4.13095710295081	3.84807420053278	3.33755797302826	3.68413887026308	3.03636558913818	1.75666227712904	3.51125480257301	4.12168834822679	4.63911862106056	3.72827328113677	4.17639183293303	3.99679038289652	4.28412108919062	4.58059453630751	4.23732321445818	4.4956415347177	4.24614945438466
Migut.C00072.v2.0	2.67793680577486	2.17875997873651	2.93755321914587	2.66641745860544	3.35135828377007	3.09241564093225	2.90392186774106	3.10419278889474	3.05326925210202	1.67932862837797	3.18348990087899	2.06557325215916	2.58698991035086	3.15956756634258	2.71007463775344	2.50260772149953	2.59519276180382	3.17752636209214	3.49510689147642	3.20746400189326	3.17720873655815	3.29466361339479	2.86464598371595	2.55561955039415	3.00187525020453	2.85421022064372	3.08045052805422	3.17959261993872	2.97904303966644	2.60319636415879	1.89526480303896	2.22447237225601	2.75199725696218	3.30306639732215	2.6581502741228	2.8290654199559	2.50931522316028	2.61183876205341	2.78254747928491	3.00687939943024	2.1620740553366	2.26284880435514	2.90298041457829	2.99666314834625	3.2596417924519	3.27281034254873	3.43844461207754	3.19381053371449	3.54247396836914	4.04736092468693	3.240825707404	2.67454865093376	3.46733079254397	3.24672187895892	3.46826218476209	1.44667067994501	3.21307726083967	2.48886541951143	3.5296794167876	3.82579913872702	3.87009373534365	3.48963528235594	3.66197902515368	2.09142873876418	3.25291593270573	2.60059237886205	3.01094918653019	4.67904358771562	4.11214293172743	2.49079070001329	3.81575228610733	2.53851468012216	4.14485790661309	3.39009852640326	4.12903818119496	3.50343411759509	2.17849609273617	4.2106058760824	4.05035774857074	4.28199465333139
Migut.C00073.v2.0	-0.00656136849720796	2.33487918065379	0.514341788421325	1.37096157507927	0.822979311415279	1.64175423192269	1.76641834399113	0.441227776172312	1.89099782320314	1.05129740576493	0.715341065140579	2.16178856741846	1.05355771026978	1.08917823845119	0.682593901331328	1.34506644451305	0.925341363496155	1.20554073826174	1.74967971856202	0.885535907005899	1.39698994443806	1.09964763098965	0.794256655824549	1.36658572600414	2.0288422978048	1.74458572946922	-1.21723002058647	1.3430913522216	1.80319320426702	1.88191239222485	0.773274278660354	1.68681558631322	-0.186602198373675	0.80952692436459	1.72970353514783	1.77461763593352	2.10877729357655	0.289910667166043	0.755066742862799	1.26365481479235	1.92600669710308	2.39022811083137	1.51906543279523	0.674735053458892	1.4002401226247	2.00100572708721	1.71465440665907	1.86548466762898	1.22054587348178	0.795442551047308	-0.319889247070474	-0.212976619807831	0.00789917390667035	0.775416160033334	0.253249293791237	1.6876787794488	0.735029964035029	-0.570028269542139	-0.079129825887929	0.567064870326856	1.26918969075347	0.920792446998063	0.968956778575072	0.795972855238005	0.0202551759154596	-0.121873645609036	0.123423915788605	0.591580746465282	1.3696391540198	-0.316564222044314	-0.00300739922252533	-1.36837591548636	-0.965987862075198	-1.13346342965376	-0.161638979707967	-1.78196810126716	-0.628858829321439	-0.945898609597591	0.0421838171250362	0.103191500542621
Migut.C00078.v2.0	2.31536672639015	2.60406581346918	2.93755321914587	2.76951095156954	2.54880434797628	2.94431700194312	2.61441525054608	3.37982723150817	1.89099782320314	3.31978624169083	2.91697492631023	2.76218110870922	2.99545475570621	2.67414073917234	2.1114372001352	2.59882303675884	2.82346174947694	2.79050323898289	2.79149989425665	2.26404753025963	2.42801684005869	3.11850665824096	2.90973387324449	2.21458263255909	2.4032378125863	2.85421022064372	2.55535948331046	2.97314174247129	2.60289455378119	3.24231463492685	2.66309136090993	2.01802149478859	3.30168428293581	3.30306639732215	2.70624456232385	3.05907102540222	2.89118585850392	2.43675205549531	2.66933686883692	2.80618204919311	2.84354453691111	2.26284880435514	2.70067223928517	2.69033190850991	2.95745763286295	3.30166520522092	2.09652504200271	2.71348157418393	3.020776361106	2.61360422806149	2.21616365316974	3.34773833466665	2.64016738940618	2.87057339307367	2.87215912643573	3.03163318066617	2.97206916133588	3.2712739844388	4.04188557507344	3.31429879994689	3.83803252611135	3.31768259956665	2.55391927929623	3.8122746675671	2.09064450380686	3.62228744996137	2.65947681602881	3.61148030390299	3.3971198904419	3.4275968735261	4.15798447744978	4.30404942648513	3.98820844831168	3.62142407250971	4.25017461869659	4.44685058922873	3.93592578946209	5.03138131390233	4.39653338970478	4.91626007379462
Migut.C00083.v2.0	8.81589565382742	8.98279878252449	8.90392424347885	9.10936095445417	8.92868639659471	8.82960114136226	9.03133003706559	8.79339384361706	8.98501265319304	9.00813553165084	8.93160190230564	8.65622482476214	8.45623321904151	8.93341322620994	8.84672726496388	8.6024542872057	8.21996211238778	8.75362162505907	8.63447872604497	8.4669875889299	8.30857732674798	8.43996626959088	8.12517353393917	8.44511017139321	8.08853726154761	8.380065202414	8.46751859983516	7.99311730923653	8.62715009366176	8.41097355902517	7.96251745730245	8.28288508279508	8.3912462007108	7.86252390189731	8.33440620590766	7.94197144610376	7.97172454159747	8.24161168426861	8.24383385931873	7.73090593788895	5.90379541801292	5.98699531246515	5.29337038878594	5.6450285466427	5.44338461432521	5.19420050785237	5.8426877959461	5.5609836444998	5.51991181371705	5.19497346405864	8.97151171241322	8.72895130490089	8.84521172943098	9.05111742553598	9.18862484825281	8.84599716124313	9.21134220946892	9.1798411578547	9.18437413081767	9.35169971588438	8.78594029022081	8.82728223831427	8.53526456664408	9.16586757244237	8.28984942759883	7.93882228607852	8.12455058124289	9.03774505860508	9.20884294211674	8.90115118930636	4.6408487905522	4.34128233268411	4.60217939610298	4.46148315964002	4.79255733067891	4.87624338148464	4.16121810130433	4.28931785209644	4.54275413055582	4.41708227636456
Migut.C00087.v2.0	5.15762726339596	4.3623599170759	4.77600935849121	4.10135451532199	6.05623024822642	4.65372687358876	5.2604071846648	4.93663869191518	4.29309626677449	5.10756562541168	4.95310871236394	4.46498009972424	4.06301803951885	4.12480214818191	5.29049321332964	4.38609371277311	3.97370438505755	5.21246015220153	4.91960472000433	4.27326606028901	4.81006592738362	4.75258692552681	4.10653458067819	4.34478135568579	3.54074133633624	4.31683717844082	4.43621221801746	4.63025402894828	5.11976806466018	3.56727678990385	3.28572427959714	4.18383038775867	4.50765894483829	4.71641751997311	3.97517956959732	3.5872475000318	3.39565844136471	4.99825558339248	5.18905334494263	4.01621726400958	2.73793434895051	3.27390399286413	2.92969775295407	3.60238420923421	3.58384006096409	2.66582153549758	3.92764812999326	3.93587399552038	4.01361656953313	4.7224407201044	5.10637550763162	4.99647674582112	4.22512989012734	4.32721179681929	5.09694606291256	4.70148457897383	4.89345932663951	5.49606092091563	4.96526429347052	4.87865102099276	4.54220818515988	5.17880877806523	4.47991869785245	4.95859305605708	4.4927429473782	4.65423034246413	4.67186054048465	4.90547152228723	4.8087507882775	4.79613591070505	3.88235003483635	3.61651719212343	3.77697647271245	3.58535481780219	3.22083065711445	4.62742283487055	3.61906868412215	3.08384873379646	3.89563515377209	4.01008209615114
Migut.C00088.v2.0	6.28148073223774	6.59829887025029	7.22358228791626	6.58041494070822	7.0488355880553	5.53576353623447	4.93634334543344	6.60892467672251	6.76312300065098	5.87263655725824	3.90648255249259	3.94905924343273	5.12304281059107	4.10115088011726	4.90696668679602	4.01966615771889	4.20737673126	3.98083445108704	3.39013733187488	4.65812541090283	4.60813760860689	3.97066119026957	5.86178065002156	4.40220963573486	5.27957934483521	4.21090373369176	6.36019880744928	4.41837947952583	4.48293392974028	4.64400258054668	5.28943778239621	5.7354342915334	4.72562184153788	4.65435655184086	4.49660641346814	4.79755444721068	4.23310542857875	4.72096048443352	4.27379554518387	3.87964421113413	3.9017591508564	6.05906316880754	3.78356524763352	5.80042927491919	5.58156988733926	6.83451293700078	6.48243759281506	6.04074311337433	5.58897707114299	7.0202058768465	5.46147046645418	5.71776071775505	5.18581696610251	6.38476281938145	5.44024780859249	4.17706362018773	4.82249280528537	5.69675827115276	4.19885492141184	6.81770167102843	2.97700893926016	3.38894128273647	5.12276211465411	2.76280599130281	1.94625459447168	1.94851568228236	2.19381324368	3.20301545854763	3.0954641905808	2.11639518523179	2.55498805389836	3.11275077425026	4.66174866233625	4.51997880895017	3.94986933550902	4.19531182223276	4.47267919714062	3.44641881318117	4.01738042612446	3.72768236545041
Migut.C00094.v2.0	3.66181714041159	2.72190230376304	2.78283062434723	2.43509191249898	3.18862878373196	3.16112839101627	2.38308970443962	3.61115277761462	3.38132344978622	3.31978624169083	3.77423475419415	3.31611671380975	2.91415465360436	3.29081209962084	3.35719361453716	2.68902084573041	2.95776284118853	3.17752636209214	3.01976888192976	3.00101312442584	3.06325254726107	3.22675954889299	2.86464598371595	2.70000945972933	2.31834891499979	2.70611158165458	3.12854481625526	3.01686311990061	3.11439489256133	3.1802536667946	3.31516805748962	3.20835270689274	3.30168428293581	2.86538015909811	3.21845072060969	3.50044267249452	2.9567742001315	2.52694986446689	3.76887254238783	3.30994846706629	1.8604183554755	2.71621442229308	2.27003788495531	2.41795963809678	2.64599653702666	2.31587906444062	2.28497013141582	1.98834141541452	2.51231199785889	2.16222488171893	3.80112615389089	3.65491984418482	2.73036519837776	4.13616350381122	4.24031023808374	3.71515951587091	3.95004285500588	3.91109842019448	4.69697416218524	4.20265344411798	3.09021954970815	3.31768259956665	3.72027766571835	3.40263042705848	3.37075242299959	3.57856607253206	2.93077883784621	4.41034043179514	4.5880626731533	4.04800821025154	1.58195510149863	1.13412442504282	2.37188177668119	0.0889289916826923	1.27893361167801	1.67746351737014	2.03410618340099	1.99270084573827	2.46539524784958	1.97766061845876
Migut.C00095.v2.0	2.91400416400839	2.47574171649364	2.60949902146167	1.99899279769231	3.38932613396909	3.16112839101627	2.25184517116137	3.5380893154249	3.52104821345283	2.7211488040726	3.40836331171919	3.43641094752746	2.91415465360436	4.07710540615061	3.35719361453716	3.00217873099004	3.08061958897407	3.77188756081555	3.39013733187488	3.24543185209228	3.31637148422978	2.82900004104598	3.45722166854698	3.13212047236711	3.25123471914125	3.47393813952555	3.26389666915015	2.67869438400604	3.45769663824126	3.46687489294601	3.06085086875694	2.75498708895479	3.18263161129204	3.55028409769317	3.28330186495966	3.70838393753343	3.44220102730174	3.2639154586331	3.46401796085941	3.39830434148713	3.32897136408135	3.64136042760887	3.72375585239822	3.60238420923421	3.99205629438692	3.58596822780836	3.86993263213698	3.66825232019093	3.41784731385539	3.41787975718713	2.64358487690441	2.32307628043238	1.93389859246289	3.14887455556078	2.40009068212051	2.74212656347118	1.83456563758594	2.36857118579372	2.88434429808696	3.0451121671315	2.22028009027252	2.56849070306718	2.8949561971313	3.56535992709659	2.74272120038655	2.76565162513255	2.8458899402597	2.91350884135264	2.79848245282367	3.5903263735642	3.33486223953386	2.66137142790769	3.17697009176685	3.21231140718797	3.60086170656538	3.17222820911972	3.07158088881965	3.80898889256588	4.09845203677178	4.20939090437455
Migut.C00096.v2.0	4.80813552890156	4.82426402139271	4.80310301937349	5.29523424891602	5.60231985730329	4.47633062271532	4.60099473478376	4.11679282567437	4.61762147314789	5.07568156439189	4.74508840853463	4.81492257078119	4.85547874627676	4.54860985708848	4.52904864307787	4.51499144595537	4.76053049375049	4.90598045640283	4.60473138265092	4.71335493162322	4.90133398495093	4.98614643776699	4.9695151015699	4.87754764528151	4.64027700988715	4.93128644366236	4.64901859052471	5.0006224788934	5.14106284302341	5.32709505512387	5.20544769025323	5.1879464962309	4.7675941120132	4.90589531883682	4.84696958731758	4.96899568110037	4.77780405908618	4.79543870039279	5.32609005262608	5.1194712258066	5.96748333307924	5.03814251718044	5.63521917779656	5.29837802234411	5.14440121819511	5.55334680623917	5.55595666064001	5.53602290005621	6.13899791079894	6.1895667305317	4.84199843530642	5.64997062821309	5.7997132450685	5.21685134937678	5.44024780859249	5.0425214968089	4.93890229740068	5.21133144398252	5.42549056651562	4.89926130066805	5.06965822722583	5.41904331452589	5.20672442579844	4.82035701386496	4.54381713197247	5.14865529677168	5.09611656979287	5.23543693624001	5.23144186009978	5.1230589155128	5.8410880696501	5.3366804307251	6.07232149482228	5.55303709752946	5.89209300422982	5.79546072676859	5.15250088420322	5.67371003393046	5.49863157732351	5.35533126527312
Migut.C00133.v2.0	3.48986445762229	2.00367327217842	2.60949902146167	3.19693217530422	2.95542960743893	3.09241564093225	3.53195309035411	3.29367058775845	3.22660085498758	2.87726800598988	2.3630393212097	3.13832959459447	3.18066962817312	3.48606839101977	3.00452199621869	3.31705206834346	3.2987997590236	3.5274688331491	3.33464221928318	3.12839243090206	3.64161231315798	3.29466361339479	3.29675699635373	3.29258514456036	3.81311360674937	3.42739555358852	3.03069749285712	2.92805385294275	3.02558562560347	3.35895955377912	2.87563599629003	2.96143796642222	2.66584061321247	3.57282666634426	3.37542006694809	3.23068240347242	3.29781111796657	2.90882049981054	2.83598673824637	3.45433837640146	3.30451832035681	3.27390399286413	3.6453292054414	3.80222478858081	3.77080299276294	3.60923800713121	3.61277479263985	3.93587399552038	3.10403186475535	3.20572652035552	3.08610311260536	2.75049750416705	2.89542444464826	3.79171797236243	2.49028849109209	3.3447910659258	3.35393979667952	3.20256123435479	3.32686253378791	3.25156304459893	3.14365880866961	2.7952615649142	3.56986082316525	3.11790095012537	3.25291593270573	3.33755797302826	3.86758501135901	3.03636558913818	3.50208945004344	2.91609653474596	3.16691760221979	3.0239415072924	3.37978697476653	3.51039276012097	3.60086170656538	3.2624260180913	2.54106617212087	3.73592543037615	3.76266128850267	3.08301361860499
Migut.C00134.v2.0	1.09297430505371	-1.3655605374873	0.75534988792512	1.37096157507927	1.87742709543766	0.0567917312015317	0.181455843269973	0.441227776172312	0.668605401866692	-0.0862061179850034	0.8959133107824	1.1144828526401	-0.3870148811162	-0.49578426226997	0.152079184632549	0.451981648429564	0.63583474630117	0.312455942178248	-0.752820621967163	0.148570312839693	0.0433529898233614	1.37528207360308	1.27968348299479	0.182161154866708	1.18084539124985	1.40354881163415	1.59012490147114	1.70566143160631	0.507737320740853	-1.00561287851673	0.386251155551107	0.433058994067432	-0.549172277758384	1.77105277654995	0.682397820369478	0.737142930514855	1.16536082194292	-0.195516160004198	1.30255453816529	0.199524477372636	0.521616442023745	1.44993435695563	1.29079644512211	1.87909355196508	0.358419946930072	-0.186621276088563	1.52824128242818	1.7998963260014	1.00642106812893	1.75696840323267	-2.64181734195784	-0.949942213974037	-0.729066420259536	-1.09905295788281	-0.232177533379005	0.309167156195074	-0.487362457301419	1.304440848374	0.406297001282313	0.0816380431566142	1.06273881328604	0.473333470026841	-0.130578894975842	-0.34153066851193	0.0202551759154596	1.0156298781409	0.971420822343555	-2.57834425497703	-2.3308005641213	0.531432684510637	0.28649921797246	-0.631410321320155	-0.435473145376418	0.0889289916826923	-2.96899390176557	0.539959993620207	-2.2138213300426	-0.945898609597591	0.670215039738078	0.103191500542621
Migut.C00136.v2.0	2.54363571406327	2.33487918065379	2.0091064801709	2.76951095156954	2.16693371263264	3.02026585517642	3.7902650859455	3.5380893154249	3.11339024453959	3.37322550065229	2.53637092409526	2.88001759900308	2.29748329315587	2.53983964746075	2.91289152075312	1.89255423981555	2.67536311048781	3.5274688331491	2.70661099667013	2.53323416307502	1.51728417815577	1.89611423690452	2.37921915654571	2.50408924975407	2.55935701450358	2.6259412329706	3.17508740219229	1.47433588549985	2.97904303966644	2.55510207595775	0.386251155551107	1.77701339528479	1.77275581712898	1.69088242786597	2.13305922937904	2.10392526118648	2.21980860596529	2.61183876205341	2.09902114408016	2.23194595506501	1.8604183554755	1.52588321018893	2.27003788495531	1.82359843937337	2.3370462961375	1.77273673941409	1.79954330424558	0.89719352735632	2.0904853329174	1.67679805454869	-2.64181734195784	-0.949942213974037	-2.31402892098069	0.775416160033334	-0.232177533379005	-2.01276093869229	0.735029964035029	0.166937324624068	0.406297001282313	0.0816380431566142	-1.05273840413389	0.920792446998063	1.45438360574531	0.50646623804302	0.505682003085701	-0.121873645609036	0.123423915788605	-2.57834425497703	-0.745838063400141	1.06194740120942	-3.17293240066484	-0.631410321320155	-4.13591286351751	-1.13346342965376	-2.96899390176557	-0.197005600545999	-2.2138213300426	-2.53086111031875	-3.41724780151226	-3.06673350089969
Migut.C00138.v2.0	2.04406470457276	0.95636755740006	1.57847212584104	0.718884878499574	-0.0701054846682089	-0.680173862964675	1.94699058963295	0.0786576967876037	1.19912011856547	0.399220709185238	1.66643146465963	-0.470479648081054	-0.0244448017314918	-0.49578426226997	0.441585801827533	1.34506644451305	-0.949127754419986	1.8974184428994	0.469571799369285	1.62250150117211	2.08288135401	-1.56331738173278	1.13529357365962	1.11504695900817	0.0813097176989391	1.58412105727597	1.59012490147114	-0.241871148499558	1.29623321554714	0.759921867846243	0.9337389508536	0.980546789369926	0.10290441882131	0.0210310295583023	2.06090944362321	2.32210543123601	3.13734644577332	1.18299546324953	0.514058643359004	-0.937979046377299	0.521616442023745	-0.0590792905322247	-1.51655847693549	1.50872510201996	-1.40711479943291	-1.77158377680972	1.19382224335763	-2.04140592797954	0.269455473962723	0.634977878854061	-1.05685484123668	2.10895147507953	2.81525409596427	1.83954649745305	1.53335721298397	1.44667067994501	2.31999246475618	1.304440848374	1.50583267483323	2.71390625865613	1.75461651792371	1.65775804116427	1.70592237274128	2.46582425354567	0.505682003085701	-0.121873645609036	0.608850742958846	1.50911858627331	2.19276139193572	1.06194740120942	-1.58796989994368	1.5702235398495	1.59200759104569	1.18846466523361	1.7858936003979	-1.78196810126716	-2.2138213300426	1.16957860782234	0.0421838171250362	1.18119401254389
Migut.C00139.v2.0	1.94097121160866	1.57303891784855	1.69876635955875	-0.503507542836874	1.02943018888271	1.43530335445526	1.5599674665237	2.55670499359225	2.92494515512648	2.44984678225521	1.85284458889051	2.25198637639004	1.56051769898966	2.39174100847162	2.02654830254869	2.59882303675884	1.37280034046738	1.75302853356423	2.70661099667013	2.10792832834235	2.00271100532602	0.758610713154582	1.6422535623795	1.36658572600414	1.79751675169835	2.6259412329706	2.87023282066387	1.47433588549985	2.17758871904852	1.88191239222485	0.9337389508536	0.980546789369926	1.85292616581296	0.953916833699765	1.90479024170593	1.84676742168935	2.10877729357655	1.8748731678872	2.00882333510858	0.440532576876431	2.1620740553366	2.12312404068852	2.57090436431484	2.62690652836828	2.53774364637463	2.87227241296501	2.86008484618063	2.10155202586251	2.19545489251895	2.16222488171893	2.56763602367111	0.635020286747119	0.85589608046162	-2.68401545860396	0.615819373175946	1.15716406275002	1.83456563758594	1.304440848374	1.50583267483323	0.929634949711564	0.169654017202554	-2.98609814861046	3.32885272366146	-2.66345876339929	2.34218327080282	-2.4438017404964	0.971420822343555	2.06551193479769	0.839124437321015	-2.63849231693168	0.914530440585502	-2.95333841620752	1.07354050211144	0.0889289916826923	1.888987093362	-1.78196810126716	-2.2138213300426	0.92857050831855	0.283191916628831	1.45682845515732
Migut.C00140.v2.0	0.88652342758628	1.69333315156627	2.34031238864628	2.30384737922073	2.16693371263264	2.48975113847764	2.71750874351018	2.31569689408845	2.02224235648139	2.23572197690236	2.09385268839431	2.25198637639004	1.85002431618465	2.22668176220112	3.04824337364801	0.451981648429564	1.37280034046738	2.71455438574959	1.5691074729202	2.26404753025963	1.73140898350862	1.24403754032482	2.37921915654571	2.00813175509166	1.52188230908492	2.70611158165458	1.28527031994272	1.99516804880129	1.69216189187828	3.01230902948053	1.44069893957348	1.1249366987051	2.5742101377469	2.05345250725068	2.55686693828562	1.98106851340094	1.85723852658059	1.57001858635878	1.57818898077872	2.29468171041298	2.62397815965342	3.20626527598877	3.72375585239822	3.56902561228778	3.68880962056563	3.24336656465625	3.07965122343831	3.49257264402281	3.32834916301629	3.20572652035552	1.4456454992925	1.37198588091332	2.32982726879403	-0.362087363716601	2.3038753668612	2.51080101736472	1.38710666061472	1.75189982534522	0.768867080667021	1.46014966641034	1.44976193639529	1.10136469263988	2.19134919991152	1.24343183220923	1.39876679916919	1.46308885511212	1.26092743953854	2.06551193479769	1.75666227712904	1.60943519651191	1.95635061628013	1.80154908595595	2.40324594759052	2.70783882432719	2.81236581175909	3.2624260180913	2.17849609273617	2.32711988480882	1.53694850887461	2.14271986472926
Migut.C00141.v2.0	0.3560087108875	-2.95052303820846	-0.62316173532861	0.233458051329332	-0.0701054846682089	-2.26513636368583	-0.555509750896233	-1.14373472454884	0.668605401866692	-0.82317171215121	-0.021624529025627	-2.79240774296842	0.712520792434715	-0.0103574350997279	-0.21049089475216	-0.770410772906883	-0.21216216025378	1.20554073826174	-0.752820621967163	-0.699426593715257	0.573867706522141	0.311151736183361	0.0572910616583431	0.423169254370503	-0.404117109471303	0.304013138083237	1.28527031994272	0.12069893088515	0.218230703545868	0.759921867846243	-0.506833640532381	0.980546789369926	-0.549172277758384	1.20545560069573	-0.902564680351678	0.396106012679789	0.924352722439123	-0.195516160004198	0.514058643359004	0.646983454343857	0.826471023552166	1.09846198645426	1.2059075475356	1.50872510201996	1.48041047130868	1.39834122463259	1.79954330424558	1.23161256642688	1.11745238051767	1.5017113479906	-2.64181734195784	-0.949942213974037	-0.729066420259536	-0.362087363716601	0.615819373175946	0.309167156195074	-0.487362457301419	1.304440848374	-0.079129825887929	-2.24029005173075	-1.05273840413389	-0.178743226552852	-0.130578894975842	0.143896158658312	-0.716710418250747	-0.121873645609036	0.123423915788605	-0.993381754255874	-0.745838063400141	-1.05352981621052	0.527507317476255	-1.36837591548636	0.908481255840943	-2.71842593037491	-0.161638979707967	-1.78196810126716	0.956103671399717	-0.945898609597591	0.0421838171250362	-0.259378578842087
Migut.C00142.v2.0	-0.49198819566745	0.95636755740006	-1.36012732949482	0.718884878499574	-0.555532311838451	-2.26513636368583	0.181455843269973	-0.406769130382638	0.958112019061677	-2.40813421287237	0.267882088169358	-0.470479648081054	-0.872441708286442	-0.49578426226997	-0.695917721922402	-2.35537327362804	0.273264666916462	-0.9099364791582	-2.33778312268832	0.148570312839693	-0.319217089561347	0.0216451189883759	-0.790705844896607	-0.469915541712985	-0.404117109471303	-2.50334178397437	-0.48026442642026	-3.04922607055716	-0.14433937583884	-0.157615971961783	0.592702033018534	0.980546789369926	-3.35652719981599	-1.85343808835784	-0.417137853181436	-0.340859581486418	-0.213150801310812	0.289910667166043	-0.623444880390931	-0.0899821398223491	0.341044196381924	-2.17455650795216	-1.51655847693549	0.0580636930103978	-0.921687972262664	-0.549191355473271	0.370700005441704	-1.30444033381333	-1.31550702675843	-1.86752246167512	2.64358487690441	1.55255812655515	1.93389859246289	-2.68401545860396	1.14633408987472	1.89412965691623	0.735029964035029	0.166937324624068	1.84686959266829	-0.655327551009592	1.06273881328604	-2.98609814861046	0.968956778575072	-2.66345876339929	0.505682003085701	-2.4438017404964	1.50193553904233	2.37585205540985	2.19276139193572	-2.63849231693168	-0.365577478607234	-2.95333841620752	1.74673018584433	0.451499071067401	2.58559494991207	-0.197005600545999	-2.2138213300426	1.86145631246001	1.33763970065121	1.32558392187907
Migut.C00144.v2.0	-2.81391629055481	-2.95052303820846	-2.94508983021597	-2.08847004355803	-2.87746040672581	-2.26513636368583	-2.14047225161739	-2.72869722527	-2.50131959957562	-2.40813421287237	-3.19154953046794	-2.79240774296842	-3.1943698031738	-2.81771235715733	-3.01784581680976	-2.35537327362804	-2.53409025514114	-2.49489897987936	-2.33778312268832	-3.02135468860262	-3.12657201161895	-3.14827988245394	-3.11263393978397	-3.27727046377059	-2.72604520435867	-2.50334178397437	-2.80219252130762	-3.04922607055716	-2.95169429789644	-3.3275409734041	-3.31418856258998	-3.26738072407366	-3.35652719981599	-3.438400589079	-3.22449277523904	-1.92582208220757	-2.53507889619817	-2.51744425489156	-2.94537297527829	-3.25990714126466	-1.98088389850544	-2.17455650795216	-3.83848657182286	-2.26386440187696	-3.72904289432027	-3.35654627753087	-3.32973971269939	-3.62636842870069	-3.6374351216458	-3.45248496239628	3.42427184849994	3.29798529946955	2.73036519837776	-2.68401545860396	0.90532599037093	3.03163318066617	1.09760004341974	1.304440848374	1.99125950200347	1.46014966641034	2.5717524607739	-2.98609814861046	1.81695368513002	-2.66345876339929	1.60521767663662	-2.4438017404964	1.70838641650976	2.46604986438142	2.52718043100628	-1.05352981621052	1.68504859446273	-2.95333841620752	2.91936957198368	1.92543025939981	2.75892655279763	-1.78196810126716	-2.2138213300426	2.7545411085435	1.53694850887461	2.42511959542998
Migut.C00145.v2.0	3.29460816622336	3.61933257012249	3.03219009328394	3.26908196106005	2.40794181213644	3.28945248799181	2.98881076532758	3.46112733361002	3.76546694111928	3.26429112909913	3.03726916002794	3.58263168837851	3.40554303901332	3.55732707418959	3.13190130269492	3.25933657048717	2.82346174947694	3.43583835768353	3.54485992667352	3.1684698702774	2.48813783249626	2.4063089692237	3.15415260091093	3.13212047236711	2.82854364731897	2.70611158165458	3.34755459819706	3.17959261993872	3.15683015888173	3.08184996273361	2.46717115093467	2.70989919942626	3.30168428293581	3.13145501925195	3.48975274242708	3.47790010384344	3.48728891683028	3.15498108707993	2.98536436228459	2.92991741761536	3.81785789324746	3.44015333616305	4.27525559422633	4.42263612530625	3.52834494837238	3.56231695974372	4.00117716541523	4.10834119152515	3.25738264166215	3.99872614943605	-0.319889247070474	1.85741270808357	-0.729066420259536	2.27018085178291	0.90532599037093	-0.427798437971132	1.62811476011852	1.304440848374	1.84686959266829	1.21914156690655	0.532224096587263	2.37145385600763	0.968956778575072	2.95125108071592	1.60521767663662	2.84160047836585	1.88895866215158	-0.993381754255874	-0.745838063400141	1.44897052431866	3.23645853547286	3.70487306654428	3.61227998607195	3.51039276012097	2.31640831709668	4.84738851881245	3.80854648298586	3.14156423165275	4.01738042612446	3.5914779818521
Migut.C00147.v2.0	3.20845152247364	3.15800141856971	2.60949902146167	2.76951095156954	2.07673590366106	2.94431700194312	3.28579250308471	2.31569689408845	2.62796341736935	2.23572197690236	3.21784140566976	4.26287469253277	4.55382304641566	3.37211220172269	3.04824337364801	2.50260772149953	2.10976593463358	2.79050323898289	3.44357659083634	2.81153532556212	2.8957958014095	2.4063089692237	2.77000910957787	2.83125399300758	2.88866463975654	3.32954823019037	2.32709049563734	1.99516804880129	2.8811957162683	1.53044002172348	3.6515957220721	3.44686479359246	2.94725354836112	2.44424246028285	2.96533178364098	2.51158323009972	3.69373979429771	3.67238030398846	2.26408039035066	1.59807385386291	1.98874245245104	2.61552042267361	2.04415647753898	2.3409976562819	1.88566694979494	1.68784784182758	2.0278122919187	1.32782788168618	1.00642106812893	1.5017113479906	3.28891999560505	3.01968413698244	2.54395207414688	1.40344738264638	2.2007818738971	2.84522005643528	1.62811476011852	2.79920554012358	1.84686959266829	1.66660054387777	2.78856384984705	2.74182230595274	3.93243090254996	2.82839433293038	2.65252339141497	1.46308885511212	2.65947681602881	2.70705796388522	3.22378828755634	1.06194740120942	1.95635061628013	1.13412442504282	2.20393713936711	2.41085708657005	1.7858936003979	2.12492249434136	1.69306926556592	1.55660173093159	1.71203521543271	1.68815400126378
Migut.C00148.v2.0	3.90032922711131	3.96834019906614	4.27407869024619	4.32092089257967	4.11122428004635	4.30471924464512	4.04935230726263	4.63762498897582	4.24014738682553	4.25007726987943	4.04685520885714	4.62544477191748	3.86091263232739	4.88964677492355	4.38303361947242	3.75315118315013	3.90885324070759	4.04425983122868	4.29157349739129	3.72011229779853	3.81594249372029	3.08053880804194	4.37118183748029	4.40220963573486	3.00187525020453	4.03581702713366	4.09262524200032	2.88151126700572	4.05953295752681	3.83233036337429	3.31516805748962	3.60298399550974	3.84314514502038	3.94530370339506	3.69437046203555	4.26400247667244	3.48728891683028	3.78633649328554	3.79609401112285	3.53450872508544	4.35896610437919	4.82168157325164	5.63115524541666	5.01845183711154	5.1070074607378	4.53219697136738	4.76301742822046	4.93205228456797	4.21431391977026	4.04736092468693	4.04468318522538	3.29798529946955	3.95275761971421	2.52543790702499	3.5544188285118	4.52639787241574	3.81031809133927	3.99475634924139	3.43183209338945	3.73698987176917	3.96221193733208	1.53746380744656	3.74856671014977	3.0089665785722	3.25291593270573	2.60059237886205	3.22776057560334	4.5196878279835	4.3274109186305	2.49079070001329	3.59525192411209	2.92930463315432	4.2861519026553	4.12706412056946	5.21588144114271	2.74159385478986	3.34076752163504	4.92035000151358	4.08259808557094	4.59860241628548
Migut.C00149.v2.0	2.39553707507414	1.90745795691911	1.44722759256279	2.15945746988556	-0.555532311838451	1.19429525495147	1.5599674665237	0.730734393367297	1.4055709960329	2.23572197690236	1.45230665930679	1.29505509828192	1.66361119195377	0.352212644284981	0.441585801827533	-0.770410772906883	-0.949127754419986	0.675026021562956	2.05453430009044	-0.213999766545015	0.780318583989568	1.24403754032482	-0.790705844896607	-0.107345462328277	0.443879797083647	-0.918379283253211	-1.21723002058647	-1.46426356983601	-0.629766203009082	-1.00561287851673	0.145243056047312	-0.0974557226313476	0.730935641434352	0.0210310295583023	1.41936341453568	-0.340859581486418	0.27227602585943	0.289910667166043	-1.36041047455714	-1.6749446405435	0.826471023552166	-2.17455650795216	-0.37905495318556	-0.389395283960823	-0.921687972262664	-1.03461818264351	0.577150882909131	-0.819013506643089	-0.467510120203483	-0.645130040338674	1.75050008082092	1.71302279874839	2.07828850179807	1.40344738264638	-0.232177533379005	2.74212656347118	1.09760004341974	0.652364151794309	0.768867080667021	1.66660054387777	2.22028009027252	1.10136469263988	1.70592237274128	2.19452223172828	1.94625459447168	1.25663797764469	2.32505777695826	1.81397316780173	2.52718043100628	1.06194740120942	2.18461960395325	2.00085789417936	1.07354050211144	0.0889289916826923	1.42332352101319	1.38795690017516	0.108106764844768	-0.208933015431385	0.975069621266499	-0.259378578842087
Migut.C00150.v2.0	4.17476839621735	4.0607042172148	4.11019260528522	3.97761914689974	3.94271855568937	4.42136416349739	4.26891868452031	4.72251388656233	3.90807133656208	4.48668355043558	4.33983193004837	3.94905924343273	4.10025094571782	4.02777769378704	4.31307106130485	4.27398334645157	3.87530068099656	3.84495102300527	3.89103556780756	4.07667739435791	4.62162083797051	4.72823706411106	4.41874752073234	4.43008866831029	4.4736271404777	3.93960171187436	3.9120529963585	4.11064526622123	4.01408998676564	4.02118718082698	3.98043218630164	4.26400073644265	4.15917263846806	4.029204961004	3.91505857715975	3.98906130415448	3.83996053514875	4.25074006988537	3.90011707566608	4.23993874581854	2.70094014146831	2.12312404068852	2.13879335167706	1.82359843937337	1.4002401226247	1.03577114524788	2.0278122919187	1.50291458824427	2.14392459187886	0.454405633212241	4.3006971633814	4.23327961008173	4.53146112996368	2.36037866075449	3.5544188285118	3.86988211066955	3.81031809133927	3.2712739844388	3.57622200272462	3.31429879994689	4.43911469219578	2.74182230595274	2.9447092323284	2.38093535595916	3.37075242299959	2.68548127644857	2.65947681602881	3.8645992408717	3.55184248524054	2.71905968768641	2.03652096496411	1.13412442504282	2.80660164182173	2.23577038001196	1.9852024086213	1.38795690017516	0.593533592015009	2.42333520006813	0.975069621266499	2.14271986472926
Migut.C00151.v2.0	4.83713540062412	5.19413520462342	5.09382915907633	5.14993469576705	5.03542892950415	5.01098804158841	4.9148101838838	5.21967000631468	4.9333086280611	4.791538131964	5.1964677548772	4.52047521231594	4.73044270043198	5.13065487442735	5.23481961564048	5.25195704012157	5.35465299375712	4.39991878342859	4.69563987884913	5.25941608152798	5.27003276956291	5.35554585554181	5.12098573697573	5.04014214999428	5.22232202722601	5.11871003548201	4.95935871113686	4.97867992601272	5.00830763417164	5.06906380777776	5.26701201933497	5.08576610142442	4.87709247694371	5.25856693715529	4.99950889895906	5.20002185077062	4.62479244058022	5.38342255308919	4.94337027361997	5.23594788562251	5.30143234048307	4.93047896274613	5.05935888418265	4.82713013034363	4.81398892593497	4.88662770594208	4.82507839635272	5.01387650752165	4.83424009274625	4.96957980377653	3.83391608900856	4.1233067680566	4.28588392120644	4.59210894667027	4.36475760900823	4.00960687433617	3.95004285500588	4.5032207124885	4.34040906562586	4.3295655566002	3.80524259099368	4.48150740147254	4.24197527298149	4.43457331956123	4.03817708391272	4.73610734951854	4.34065463200927	3.99151135335392	4.46361530222881	4.41679011856951	4.50654769884061	4.71199750097766	3.80072507548506	4.31499707116254	3.66036271831404	4.28412108919062	4.41553529003702	3.77291963785836	3.98363163476992	3.56262311917992
Migut.C00152.v2.0	5.48529172783247	5.47992951345707	4.94365341868229	5.41137584352518	5.33685871407495	4.55504259872936	5.019399085161	5.11050656282694	5.27346746002555	5.46838273369263	6.06347903935079	6.40480895014164	6.19149259746766	5.21019363941255	5.09589634923942	5.17600818688827	5.43745329880963	5.31888221133768	5.67902516499823	5.14355223807307	6.12372640628738	6.03411447095059	5.46101324770935	5.66817337260732	5.43886172231702	5.47965179071994	5.14617471027706	5.5091946427115	5.33832454903617	5.54590313911128	6.13496008278545	6.10112573743403	5.93118517973346	5.55877889185863	5.71508643907565	5.51435497934978	5.30412489189877	5.62721398794032	5.53440728875081	5.64397470447152	5.82001600141487	5.7101228085662	5.27785738941461	5.01226000339727	4.87458345066592	4.725602763823	5.04963865437187	4.72677839679739	4.93621206584753	4.7224407201044	4.92042508226324	5.10171990584846	5.35130699620448	4.61060529028766	4.26607333414882	4.32708906419234	4.43546968217612	4.44492207192383	4.92985895733933	4.55412581461936	5.36792364433883	5.54137885744994	4.44577047544061	4.86792269711702	4.73175008256555	5.48101076310938	4.92043689362475	5.18320697746745	4.78814050860221	5.18805617035924	5.46731253555751	5.27066325799059	5.24563008766707	5.41600038984601	5.31177686836503	4.98621622350977	4.88421075291793	5.29568737697217	4.90918168561004	5.19536134447049
Migut.C00157.v2.0	2.31536672639015	1.90745795691911	1.9128911649116	3.79417300580381	1.37046710671777	1.19429525495147	2.71750874351018	0.971742492871092	3.33157041458912	0.761790788569946	1.05637798297565	1.29505509828192	2.91415465360436	1.26975048409301	2.02654830254869	3.07089148107406	3.19383019942206	1.20554073826174	2.70661099667013	1.37096273417614	-3.12657201161895	-3.14827988245394	0.587805778357123	1.58071053135698	1.6662722184201	2.14051440580036	2.32709049563734	1.90497023982971	0.955196297712075	3.49263798901109	3.06085086875694	2.15888403062844	1.16703475624103	1.31648691308447	1.98496059038991	3.76533982234551	3.5310102942596	-2.51744425489156	3.46401796085941	3.24788749893403	3.94985343905745	4.04138089124699	4.81614945670511	4.11117502946996	4.36371424659959	4.51997066903412	4.21715474718825	4.86948659818648	4.16346477827451	4.18413965814737	-2.64181734195784	-2.53490471469519	-0.729066420259536	-1.09905295788281	1.69382188517722	-2.01276093869229	2.01513788322776	1.5454489478778	-2.40105792077529	0.567064870326856	-2.63770090485505	-1.4011356478893	-0.616005722146084	-1.07849626267814	0.505682003085701	2.31108576166707	2.19381324368	-0.993381754255874	-2.3308005641213	1.88506963912534	3.27001109518389	2.09105570315094	4.34386740051159	3.00949452418829	3.47394959408316	3.34731491567781	1.4866183880985	4.56717097264178	3.91366907660236	3.72768236545041
Migut.C00158.v2.0	4.3050247821687	4.2686454822537	3.74141069696725	4.48138556477292	4.74459141273056	4.99225147900682	4.57377326604873	4.7711486618132	5.10601071417399	4.73141713952643	4.22630298441796	4.10241002033953	4.00530254166256	4.2803197258032	4.7303470327797	4.33112725355518	3.90885324070759	4.47088530478273	4.23207248564263	4.25476971667162	3.53163947113284	4.07088863800822	3.29675699635373	4.07145769046049	3.42370191514602	4.46244250068772	4.18649216546454	3.69224091584399	4.14633778506408	3.5913222638705	3.58062920071796	4.15047179081224	4.0443522364662	3.74150850093594	3.87353930772149	3.80209837235563	3.76870185197893	4.25074006988537	3.84904289107181	3.58558290967971	3.22856946712351	4.0670294786176	3.75397046544522	4.00292213881794	3.54708151095397	3.86262224293129	4.10488851493734	3.73995378554512	3.72888709260002	3.84213578649535	4.93561148607791	5.26599518522511	4.3441825617711	6.0473035724211	5.8252727388049	4.97592374807988	5.50510387001317	5.52448932924215	5.62684807579459	5.46706908035013	4.25711685845289	5.75873568888909	5.14421522432042	5.39723716828826	5.26056950524917	4.61148069500479	5.31719565918528	4.77038389925405	4.86887178071507	5.50616592590021	3.56853458573631	3.27548027428836	3.59879675670833	3.34766326008286	3.85118506064962	3.17222820911972	4.22912216580613	3.73592543037615	3.8019207189499	3.30830593044723
Migut.C00159.v2.0	4.10494694671978	3.73597748897476	3.92527488936743	4.21531070461907	3.00518264263603	3.84338809309234	3.92561693884038	3.50012146522588	3.6885049593044	4.09966042732633	3.7509649748713	4.26287469253277	3.51987571449232	3.7214464539507	3.35719361453716	3.4775167405367	3.69472843535474	3.65484813962533	3.6394968008116	3.74682963617431	3.34916141934745	3.48107673762567	3.82988056555527	4.31518657349749	3.61380479852596	3.97239164699203	3.85601896144417	3.79626398038721	3.27712439259944	3.83233036337429	3.5059903998252	3.60298399550974	3.67689580172146	3.65963149388153	3.76419191153313	3.82013229518589	4.00407991490986	3.99035038530714	3.16315148149988	3.48155984513649	4.38252083235808	4.31194335388331	4.7427140101021	4.83416768108356	4.66756188686159	4.29450541364805	4.44504734690179	4.55850691420759	4.44471391970808	4.33541759699515	3.33546258154208	3.57361974208298	4.09536201515701	3.79171797236243	3.17381482629683	3.27264128016996	4.07742216148211	3.82228915323662	3.5296794167876	3.59259996243399	3.99165571522456	3.67211333414134	4.20161753536535	3.77948473244944	3.58097013038994	3.2841187140668	3.91002027767941	4.16312273142412	3.50208945004344	4.01971916582012	4.41952463660324	3.7331621109757	4.26922859961883	4.66527836209914	4.8057931578356	4.78788750706379	4.55436299473433	4.58807996240476	4.11413365900405	4.46464795961662
Migut.C00160.v2.0	-2.81391629055481	0.508908580428839	-0.137734908158368	-2.08847004355803	-0.555532311838451	-2.26513636368583	-0.555509750896233	-2.72869722527	-2.50131959957562	0.761790788569946	-0.021624529025627	-2.79240774296842	-0.3870148811162	-2.81771235715733	-0.695917721922402	-0.770410772906883	-0.949127754419986	-0.9099364791582	-2.33778312268832	-0.699426593715257	-3.12657201161895	-0.826351787566574	0.346797678853328	-0.469915541712985	-1.14108270363751	-0.918379283253211	0.00516240074998229	-1.46426356983601	-2.95169429789644	0.372898744736996	0.145243056047312	-0.945452629186297	-1.03459910492863	0.468490006529523	-0.417137853181436	0.396106012679789	-0.950116395477018	0.289910667166043	-1.36041047455714	0.988020372178924	0.341044196381924	-0.952164086615713	-0.37905495318556	-0.148387184457029	-0.921687972262664	-0.549191355473271	-1.00781161781203	0.0740712894403993	0.754882301132965	-0.282559960953965	2.97289250215737	2.75049750416705	3.17782417534898	2.445267558341	2.65534773736258	1.15716406275002	2.97206916133588	0.166937324624068	3.09079517555438	2.00763746171284	3.19518910930969	2.14318486833451	2.10646030232501	1.58446875004429	2.34218327080282	1.80412577294719	2.44535201067597	3.14957619958617	2.71359355523716	1.44897052431866	2.60842731285982	1.80154908595595	3.26496657276467	2.56697628848734	3.53880073843313	2.74159385478986	1.2456102885947	3.08384873379646	2.31067265305094	2.81590954846215
Migut.C00162.v2.0	4.68592959652839	5.28309663855124	4.53872594704828	4.65299694284312	4.62238548035739	4.10990306766109	4.08834643887849	4.23708705939209	4.75606824311703	4.60309304255089	4.45950216071099	4.32653332975509	4.44225481736984	4.00246660525786	4.33088233742131	4.38609371277311	4.38477298213345	4.13445764020025	4.48239583972687	4.309562189512	4.71263177647799	4.62650717714724	4.58085301771536	4.56193332432635	4.19281803291593	4.12601483610524	4.06817219827578	4.24539467833447	4.43200999457761	4.65545260129021	4.53756047882607	4.68098650751102	4.61501635413478	4.58950540749089	4.3224016846486	4.73238940054422	4.17916662146795	4.44834002977053	4.23453611473664	4.61660980530034	4.31067054733841	4.37490731154761	3.94941598756857	3.75850341115149	3.95043720518518	4.2056961466902	4.05396457977466	3.88933140958335	4.21431391977026	4.38671882570067	2.21616365316974	2.21998278746827	1.93389859246289	1.40344738264638	0.90532599037093	2.84522005643528	2.31999246475618	1.75189982534522	2.12250403528172	1.84717278951959	2.00615528491967	0.473333470026841	1.14952902421689	0.143896158658312	2.09064450380686	1.25663797764469	2.44535201067597	2.97624459670061	2.52718043100628	2.00536387284305	1.21938502211392	0.216586585234795	1.14948935534474	1.36903691087543	1.888987093362	-0.197005600545999	1.2456102885947	2.6785922553102	1.62714631784619	2.06254951604528
Migut.C00164.v2.0	5.20289199713174	5.60789767506021	4.77600935849121	5.16891779913462	4.77359128445312	5.13574307259635	5.03943683839754	4.96478973222932	4.94989151225671	4.90474874241199	4.83635646610194	5.02137344824862	4.85547874627676	4.74453006706374	4.84634032784452	4.5394444896799	4.62578108163725	5.21246015220153	4.97509983259604	4.69974450010457	4.85642156307536	4.90156866699663	4.32199428785276	4.48428076867389	4.4736271404777	4.93128644366236	4.79026451596046	4.54323096671092	4.74179265960288	4.88677814739667	4.69143598660389	4.98528470837659	5.01416020699123	4.40080319901795	4.30688868527727	4.31576390436219	4.94873688106608	4.53783818060963	4.53844280198596	4.51487991833651	5.33199905677892	5.38768591626891	5.11861546973943	5.51530775240993	5.18085018944977	5.72826211027349	5.10071283896614	5.15826641685683	4.94376546027916	5.6997998799103	-0.319889247070474	2.41929159569168	-2.31402892098069	2.27018085178291	2.80344637635172	-0.427798437971132	2.45123699803444	3.13041144859895	2.24279826899943	1.46014966641034	-0.315772809967688	4.92679118761951	2.99280352052944	4.05078675426683	3.1245918357302	3.57856607253206	3.68413887026308	0.591580746465282	0.839124437321015	4.28037092034292	3.27001109518389	4.18621293619128	0.112014649926075	3.39009852640326	0.200931099676741	2.97291940089631	3.66882171931925	0.639063891123565	3.74262353526613	2.91054642260023
Migut.C00166.v2.0	-0.49198819566745	0.508908580428839	1.8097976719475	1.99899279769231	1.21000243452453	0.904788637756482	0.666882670440215	1.35876561598034	0.668605401866692	1.05129740576493	0.715341065140579	1.1144828526401	0.506069914967288	-0.0103574350997279	0.889044778798755	1.34506644451305	1.5533725861092	1.59256386137098	1.5691074729202	1.06610815264772	0.332859607018346	0.0216451189883759	1.41092801627304	0.629620131837929	0.733386414278632	1.40354881163415	1.28527031994272	1.19870144288642	1.29623321554714	0.579349622204423	0.9337389508536	0.980546789369926	0.10290441882131	0.468490006529523	1.16782464753972	0.57667825832161	0.924352722439123	1.57001858635878	1.80951452688518	0.199524477372636	-1.98088389850544	-2.17455650795216	-2.2535240711017	-1.52689880771076	-2.14408039359911	-1.03461818264351	-1.74477721197823	-3.62636842870069	-2.05247262092464	-3.45248496239628	2.11307016020563	0.924526903942104	2.54395207414688	-0.362087363716601	0.253249293791237	1.44667067994501	2.45123699803444	-2.15499077026329	0.406297001282313	0.929634949711564	0.532224096587263	-1.4011356478893	4.41079433719763	0.795972855238005	1.78578992227844	-2.4438017404964	1.70838641650976	2.84792049972507	1.57609003148722	-2.63849231693168	-0.851004305777475	-1.36837591548636	-1.81398476863015	-2.71842593037491	-1.38403140104442	-1.78196810126716	-2.2138213300426	-0.208933015431385	-0.609892879454657	-1.48177100017854
Migut.C00169.v2.0	1.27354655069553	1.69333315156627	2.0091064801709	1.99899279769231	2.95542960743893	0.0567917312015317	2.61441525054608	2.6975675294321	1.74660791386797	1.98418320990639	1.33201242558907	2.82230210114679	0.506069914967288	1.82614383261739	1.84013517831781	2.03694414915072	1.16634946299995	1.75302853356423	2.94761909617393	0.438076930034678	0.0433529898233614	1.09964763098965	0.587805778357123	1.58071053135698	0.443879797083647	2.54105233538409	1.44573499213596	0.65121364758393	1.90628669723113	-0.157615971961783	-0.144263561147673	0.639509871534858	0.730935641434352	1.20545560069573	0.682397820369478	0.396106012679789	1.16536082194292	2.23744324727191	0.224552026164019	1.38394904851006	-0.75849147716899	-1.43759091378595	0.685075384234156	0.543490520180639	-0.559117892877955	0.550344318077643	-0.159814711257075	0.280522166907826	-0.467510120203483	0.00694665624101921	0.528107659484475	-0.212976619807831	0.85589608046162	2.93069438551124	3.00048322341127	0.309167156195074	0.249603136864787	0.166937324624068	0.406297001282313	1.66660054387777	-2.63770090485505	0.714341569530637	-2.93793381703345	0.143896158658312	-0.716710418250747	2.07976021556061	1.70838641650976	-0.256416160089668	-0.745838063400141	-0.316564222044314	0.914530440585502	1.29458909723607	1.88645494951094	1.67389149240385	1.55456805429144	-1.78196810126716	1.2456102885947	0.92857050831855	1.33763970065121	1.18119401254389
Migut.C00172.v2.0	5.75973089693851	5.57695396785194	5.53469043381313	5.90588339330083	5.26719783610607	5.35691545577055	5.67330893959965	5.78305542849738	5.85182722592246	6.05539016039881	5.54654272915255	5.25744080648214	5.70347565283171	5.74834168101376	5.25361721109461	5.65025127556584	5.65078508776714	5.69985787454289	5.58702938091746	5.70996434242245	5.59110441144745	5.49196505376841	5.70434968347141	5.57759791948965	5.52662022809158	5.51346650371219	5.62826003035791	5.71564552017893	5.60672641537222	5.71411817823312	5.73837948821417	5.58748765918658	5.81089094601575	5.97311039893308	5.77832224036801	5.82237076738189	5.6398467863025	5.54325167679599	5.30729245717196	5.69137757370231	5.06714879791636	5.14436283706286	4.92638501891323	5.01845183711154	5.2222418206467	5.28369865869147	5.22100707268386	5.21598191471312	5.01720090688217	4.60821096929128	4.8738824963262	5.70826926877776	5.36545117852475	5.55915852486899	4.50117680723482	4.85760378089112	5.64877423068461	5.32882500700096	4.7588134160031	5.53449700787043	5.15020165453638	5.09605089274342	5.17580834901574	5.36444723317059	5.40568621310898	4.54488294627577	4.79018050767341	5.1151427025223	5.20058089639502	5.8250320563395	4.53442673141604	5.86364520704786	4.70013749154056	5.22994130120977	5.42761087941629	5.20671658550501	4.52764565635855	5.44068244363202	4.90918168561004	5.16688617586001
Migut.C00174.v2.0	2.61234846414729	2.00367327217842	2.60949902146167	2.55538614621669	3.14490740630264	1.98279114975775	1.02945274982492	1.79486473078701	2.1425365901991	2.7211488040726	2.01790383516101	1.45551977047517	2.82799800985465	2.73687649452031	2.71007463775344	2.59882303675884	1.98947170091587	2.36308201524822	2.3060730670864	2.59335515551259	3.02317510788573	2.52414545951756	2.72025607438077	2.39515487820091	3.10684480980608	2.70611158165458	2.75239633037002	2.16022729507179	1.90628669723113	2.22704787827354	2.46717115093467	2.88236639543102	3.24338564237114	2.79041810141689	3.07928797293806	2.93215891292	3.01950995547946	3.15498108707993	2.4808917794238	2.88983997824002	0.682081114216991	-0.300087390036019	-0.37905495318556	-1.04147198054052	-0.26961127568297	-1.03461818264351	-3.32973971269939	-0.819013506643089	-0.467510120203483	-1.13055686750892	2.00203884781689	3.29798529946955	3.75206026947708	1.95984073117076	2.65534773736258	0.794593983365316	2.57153123175215	2.09293674318029	1.99125950200347	3.48763040283245	2.31649540553183	2.37145385600763	2.41961818758464	2.19452223172828	1.94625459447168	1.25663797764469	1.26092743953854	2.17654324718644	1.57609003148722	2.49079070001329	-0.851004305777475	1.80154908595595	1.07354050211144	1.36903691087543	1.11846893948477	1.67746351737014	0.108106764844768	1.99270084573827	0.0421838171250362	1.45682845515732
Migut.C00175.v2.0	1.7096456655022	1.90745795691911	1.9128911649116	2.15945746988556	1.21000243452453	1.64175423192269	1.31895936701991	1.66362019750876	0.958112019061677	1.05129740576493	2.16600247415014	1.45551977047517	2.36021904850383	2.13648395322954	2.1114372001352	2.93002894523421	2.67536311048781	2.79050323898289	1.74967971856202	2.26404753025963	3.28281892451875	2.63307983107072	2.9534552506738	2.70000945972933	2.88866463975654	1.88897563880439	1.44573499213596	2.88151126700572	2.66301554621876	2.4003794811591	3.06085086875694	2.513978989451	2.83329735906403	2.67012386769917	1.81990134411941	2.8290654199559	1.55238394505217	2.52694986446689	2.26408039035066	3.27925166984337	2.54267805755157	2.34900544810485	2.60445692402587	2.5262125287488	1.88566694979494	2.06971847717122	2.50315030146535	2.56345613017932	2.42865406881198	2.0393681339334	1.05862237618326	2.59437830224977	3.04352308363739	1.95984073117076	1.69382188517722	1.15716406275002	1.38710666061472	2.09293674318029	1.84686959266829	2.28327190432626	2.4066932145034	0.920792446998063	1.30999369641014	1.86010319265772	1.78578992227844	1.94851568228236	2.04942333434483	-0.256416160089668	1.91712694932229	2.40590180242678	2.60842731285982	2.66137142790769	3.00363848888128	1.92543025939981	2.70343144020592	2.6103493215116	2.03410618340099	2.82669089429934	2.77257675736776	2.81590954846215
Migut.C00176.v2.0	1.82993989921991	0.749916679932634	0.514341788421325	0.233458051329332	-1.29249790600466	-2.26513636368583	1.02945274982492	1.17819337033852	0.306035322481984	-2.40813421287237	1.56333797169553	1.1144828526401	0.506069914967288	0.352212644284981	0.682593901331328	1.10405834500926	1.37280034046738	1.75302853356423	-0.752820621967163	0.148570312839693	1.82762429876792	1.60660761970953	1.13529357365962	0.423169254370503	0.733386414278632	0.304013138083237	-0.48026442642026	1.3430913522216	1.69216189187828	0.759921867846243	0.9337389508536	0.192050894563637	1.77275581712898	0.953916833699765	1.29906918081797	0.396106012679789	0.634846105244138	0.289910667166043	0.961517620330225	1.1324102815141	0.826471023552166	1.36976400827165	-0.37905495318556	-0.389395283960823	-0.0286031761791753	0.343893440610217	0.757723128550951	0.280522166907826	0.886126834411218	-0.645130040338674	1.4456454992925	1.71302279874839	2.32982726879403	0.12333946345364	-2.55410562826637	-0.427798437971132	0.249603136864787	0.652364151794309	-2.40105792077529	0.567064870326856	-1.05273840413389	-2.98609814861046	0.762505901107646	0.143896158658312	-2.3016729189719	1.25663797764469	-2.19850417909876	1.12209546316406	1.128631054516	0.820939301705621	0.733958194943681	1.5702235398495	0.112014649926075	0.0889289916826923	0.937896693842947	0.539959993620207	1.4866183880985	-0.208933015431385	0.489642794096257	-0.744805406012329
Migut.C00179.v2.0	2.96744342296985	3.19922408129622	3.1209993602418	3.19693217530422	2.79496493524568	3.80095282677194	4.04935230726263	4.01276976113115	3.33157041458912	3.56914571062755	2.87453965998983	2.69944535336126	3.2150211329639	3.55732707418959	3.04824337364801	3.62190664987188	3.73269628555376	3.48238094362056	3.72830606776945	3.48643995159608	3.38122262857975	3.15550086572317	3.22721606310066	2.87247665573409	3.50277348613722	3.76344475672053	3.82716409877199	3.48993274055087	3.27712439259944	3.51794907754028	2.66309136090993	3.39083075867813	2.98332280306864	3.24809993810422	3.40486384484057	3.28363128342138	3.90786459965055	3.36519879447028	3.46401796085941	2.96891154923122	1.79170560539149	1.96840144588988	2.13879335167706	1.36062646303083	1.82554595735737	1.85290708809807	1.95566250616286	1.50291458824427	2.19545489251895	1.19137122737845	3.83391608900856	3.29798529946955	3.46733079254397	3.46573166090072	2.87215912643573	3.54182791298535	4.37061853782615	4.25440016587441	4.16879768755566	4.26750458846795	3.73733852649187	3.67211333414134	3.72027766571835	3.90639684493166	3.92714577152398	3.2286236014751	3.63438583506598	4.34051898229756	4.26911227806583	3.51125480257301	1.07499511277875	2.60125043547012	1.93017632694026	2.13955506475266	2.07540021759288	1.02538682079045	1.4866183880985	2.51353300903971	2.41564221265248	2.35953125380241
Migut.C00180.v2.0	-2.81391629055481	-2.95052303820846	-2.94508983021597	-2.08847004355803	-2.87746040672581	-2.26513636368583	-2.14047225161739	-2.72869722527	-2.50131959957562	-2.40813421287237	-3.19154953046794	-2.79240774296842	-3.1943698031738	-2.81771235715733	-3.01784581680976	-2.35537327362804	-2.53409025514114	-2.49489897987936	-2.33778312268832	-3.02135468860262	-3.12657201161895	-3.14827988245394	-3.11263393978397	-3.27727046377059	-2.72604520435867	-2.50334178397437	-2.80219252130762	-3.04922607055716	-2.95169429789644	-3.3275409734041	-3.31418856258998	-1.6824182233525	-3.35652719981599	-3.438400589079	-1.63953027451788	-3.51078458292873	-0.950116395477018	-2.51744425489156	-2.94537297527829	-3.25990714126466	1.64360696640236	1.59803299594477	2.79087004825675	2.89264008380303	2.15360015504157	3.65468097789238	2.16211338363029	2.25627462066115	1.91715373003184	3.05530967780242	-2.64181734195784	-2.53490471469519	-2.31402892098069	-2.68401545860396	-2.55410562826637	-2.01276093869229	-2.07232495802258	-2.15499077026329	-2.40105792077529	-2.24029005173075	-2.63770090485505	-2.98609814861046	-1.35297131631229	-1.07849626267814	-2.3016729189719	-2.4438017404964	-2.19850417909876	-2.57834425497703	-2.3308005641213	-1.05352981621052	1.87146171869362	1.90464257892005	1.41867598816013	-0.39649783548755	1.9852024086213	1.02538682079045	1.4866183880985	1.99270084573827	2.41564221265248	2.42511959542998
Migut.C00181.v2.0	4.32563506184398	4.08289996332899	2.93755321914587	3.84226729400486	3.69239520160513	4.10990306766109	4.12631428907751	3.50012146522588	4.53210340196183	4.19177862931476	3.28418390049846	3.04048227119633	2.99545475570621	3.84049912559446	2.81504419735498	2.28848291614669	2.22079724702233	3.17752636209214	3.15406997364135	2.86128836075922	3.55992851556427	2.78245745510895	3.03711317972071	3.82076161918994	3.15659784500318	4.00445285622433	3.46459401938728	3.86963716671743	3.9908202074428	3.83233036337429	2.56845448677186	3.03640002410344	3.05286373632171	3.13145501925195	3.74129150942305	3.47790010384344	3.44220102730174	3.89194668124614	3.62448263305265	3.00687939943024	2.21551331429807	0.995368493490152	1.51906543279523	-0.389395283960823	0.914813295454457	0.102885341106422	0.577150882909131	1.58308493692826	0.269455473962723	0.634977878854061	5.13296971764334	4.68426380576697	4.3441825617711	4.78359009147903	4.56483544445714	4.58715190349484	5.02570712493795	5.06417775019887	4.79861442406107	4.26750458846795	4.18247805756014	4.11193393435007	4.07329343838981	3.90639684493166	4.26818268935904	4.73610734951854	4.76728010556333	4.13590126268909	4.48937839829389	4.12969200784525	2.11246981819741	1.69051777356721	1.53651247845398	1.92543025939981	2.75892655279763	1.91847161687394	1.69306926556592	2.42333520006813	1.62714631784619	2.48785535077795
Migut.C00182.v2.0	5.76728429137014	5.49656018800119	5.66593496709138	5.65972280603143	5.61037962709724	5.76276963288405	5.69873153647955	6.12617115799024	5.75134583287463	5.73652402995952	5.85010962116928	5.52500487079645	5.50953377027086	5.54423141657791	5.90993214527258	5.66143501405851	5.83659715166608	5.64975926295253	5.62221880937976	5.74351690213347	5.62497204747015	5.72516423006144	5.73598900064537	5.50736438178693	5.4882739164421	5.68153355893392	5.77900806061734	5.5837691265858	5.75220927554822	5.45709387215342	5.08241621859187	5.80139755391175	5.64065228112163	5.56441442652806	5.54699669426156	5.48073726314697	5.55767824472168	5.49936403279499	5.55048205160888	5.21176807312738	4.57881184360529	5.29304904213084	5.1416530058163	5.04901855340739	5.23962389887494	5.04005850365098	5.22868100056928	5.2954725083738	5.08707873147416	4.98630689018198	5.62027750341234	4.96494117238801	5.78925888743133	4.13616350381122	5.27244285902455	5.57969609857579	5.66238466220326	5.13962997862833	5.06654762930771	4.93961903828419	5.46558690355697	3.61381469357667	5.11191473241712	3.35890904962916	4.89799942586446	4.49871276484284	4.69631358420919	5.76595165293879	5.64074298982947	3.93136329139927	4.35844905985147	3.91702630337589	5.21502631802892	5.04312530206957	4.95581860184021	4.32655635551101	3.71691600752029	5.16262584718058	4.6326007479383	5.19536134447049
Migut.C00183.v2.0	7.43282430793833	6.76200396223136	6.20211509472626	6.53723879950643	6.42403578825674	7.38411981383148	7.65231804268367	6.99411030589955	7.36750295519938	7.06962405357152	6.33397127862713	6.80191686095643	5.8797716595787	6.38441146667313	5.59317898049759	6.17210373243236	5.04333857289461	6.41499410389069	7.11136552268712	5.64753029566363	3.92871042388224	4.78835805654863	1.7453470553436	4.05364641434403	3.87386763782846	4.03581702713366	5.32192879052157	1.70566143160631	5.63702033768582	2.73854821705368	1.97121365627226	3.87217062832513	3.27282942026362	1.60599353027946	2.6083972389257	1.44341172745815	3.39565844136471	3.31544575927318	2.98536436228459	0.199524477372636	3.5940249375518	4.17711893032925	3.97529461939418	3.5858013250386	3.4706294505161	3.4889437734135	4.58314962353057	4.47691937971133	3.63868928362844	3.20572652035552	5.87781891088538	5.76430330369208	5.42068069924515	4.39280013844687	5.81658177854085	6.06938810266158	5.60715514148287	5.63291178912814	5.03357030686143	5.69634788727182	5.28711159875073	5.61009160753395	5.50914940917621	4.75439375148661	5.33495170157175	1.80412577294719	5.0206643413634	6.07629177355094	5.44398649547988	4.50105903546712	4.43439791308477	4.08008458532993	3.48613895593887	4.29280132504834	4.26941083755951	3.89045724070434	4.08995941813451	3.84417832102818	3.35093652326466	3.80363121868371
Migut.C00184.v2.0	4.32563506184398	4.3623599170759	4.29331490910911	4.38726338740837	3.86400657967533	4.24265827651287	4.36732238858131	4.54742718000424	4.50990765584763	4.66868138417847	4.44507509007571	4.48371666230582	4.9604483058783	4.58316707912485	4.05896978024107	4.46480568878715	4.70431448418394	4.5163282755439	4.48239583972687	4.46246108866164	4.4508568164168	4.28634834518279	4.28824549649821	4.41621649372874	4.62268294987241	4.57347381307646	4.54653563292346	4.45061981652604	4.32443010737779	4.36594598409523	4.35114735459519	4.16724750356306	4.49522184160007	4.01281052275333	4.291207063045	4.34096445848733	4.40743560914107	4.32804579605281	4.08805002625916	4.44745199081622	5.15866745389336	4.96499484444663	4.86541700162181	4.66292575116926	4.27658165487361	4.66026201015568	5.10071283896614	4.70006105842161	4.65258372528682	3.91383725184954	3.66196340621927	3.65491984418482	3.98975182719641	3.0973442549207	2.65534773736258	3.03163318066617	3.21307726083967	3.86737704276516	3.09079517555438	3.82579913872702	3.3846669081734	3.52169649158824	3.25189074184657	3.26727857416359	3.37075242299959	3.74602281838362	3.63438583506598	3.53018020180114	3.9359859765736	2.49079070001329	3.33486223953386	3.38651158667711	3.67786832769953	3.00949452418829	3.1395305550126	3.64429665343494	3.34076752163504	3.65896344856127	3.47756996179568	3.47242531020834
Migut.C00185.v2.0	8.2174403057009	8.21501210316947	9.06298858065228	8.46515925035833	8.71639753213241	8.44480901654667	8.53460266876806	8.15623642267976	8.2527327679533	8.24202000080273	8.03184888424369	7.61166939327282	8.15269785399207	8.26908732846612	8.42561579541763	8.81016186774988	9.18914404575223	8.47160647202639	7.97169323115279	8.84785356194821	8.41887517005914	8.51037790967215	9.07811670987839	8.74058186813537	9.29805557589425	8.84593944484308	9.18400506589865	9.07586446874609	8.84475096116541	8.95351969827292	8.5945793202592	8.67476719632119	8.25680185455507	8.8467125994225	8.79613998641867	8.95401639872669	8.99678987897938	8.80053356751556	8.71328481684779	9.09296391341334	7.11802546939601	7.59086773363953	7.62043263514473	7.25642687710276	7.80087563380006	7.13430459920942	7.432642326011	7.52020024704009	7.79667180696416	7.29318936160586	6.91468871271409	7.17417909785515	7.65031194681173	8.04305409941974	7.66627269942886	8.03572593530005	7.4803441394917	8.01618602738848	7.88549984083267	7.79725690223143	6.81967997421749	6.69865047181117	7.4272950322181	7.11626059174411	7.38307570144972	7.76930247914551	7.57133366453068	7.24023792250383	6.91949785378504	7.50489089705814	5.43809239664251	5.55048732178823	5.72982040733425	5.8999595718837	5.81564094379195	5.63588441361874	6.03884410240765	6.03519292785234	6.23200837600505	6.00740796185281
Migut.C00197.v2.0	3.90032922711131	3.64938980397867	3.79637715618518	3.74441997060671	3.91695545962429	4.39307511906596	4.19937775126724	3.61115277761462	4.15689188317617	4.09966042732633	4.29226624679632	4.38750134704652	3.86091263232739	4.42069238216775	3.69639970085636	3.71071591682973	3.80575974774348	4.27328534489757	4.23207248564263	3.74682963617431	3.21327799126567	3.67189907996125	3.26240549156296	3.82076161918994	3.93216627839313	3.80043896420274	4.04329752963675	3.45856856964153	3.84272156845366	3.1802536667946	3.5059903998252	3.47408626232749	3.93809354907564	3.4804626481956	3.89444829748447	3.52263841860872	3.80477110668645	3.89194668124614	3.74112755190493	3.34000570092247	3.63382594560977	3.5713978694413	3.66135931526035	4.12271665135265	4.08473829689677	3.4889437734135	3.90866502662569	3.8412371213823	3.72888709260002	3.46637827487832	3.92803826637311	4.35991304861275	3.87579563789933	4.64690141951065	4.21407869651056	3.60194890542292	4.30271447332435	4.14878997791381	4.34040906562586	3.69044728583214	4.1037660815461	4.62123216513915	4.62430860718763	4.27905574193995	4.5686918006115	3.93123769085053	3.91002027767941	3.960814556131	4.1769940760774	4.01971916582012	4.46369221987881	5.01820513774325	4.11675256893274	5.08247396954539	4.49861164831743	4.75719070984088	4.705041907232	4.48036614510451	4.00060471337364	4.56989111964396
Migut.C00198.v2.0	5.54802748318043	4.97428946539732	4.8296972293852	4.87731424110406	4.41716034216581	4.74609089173742	4.65394361473272	4.72251388656233	4.71784892088654	5.16929461516338	4.96326857858416	4.94230187725742	4.70649700480694	4.32183899524146	4.38303361947242	5.01094894061778	4.60546109725765	4.87142323436646	4.71749931281287	4.65812541090283	5.19985747550335	4.94447725846592	4.76388300678103	4.65936747523198	5.04874185524251	4.57347381307646	4.528724356807	4.95639847863672	4.67035752155993	4.43401025904038	5.31880663455297	5.35832811899081	4.94268081857129	4.94097777799227	4.73550915682904	4.54991134875882	4.56295318676235	4.49378300053169	4.64708406198979	4.71163641268611	5.73564979575595	5.08283133474049	5.05329713139545	4.77688194046634	4.63290087941497	5.03147100781426	5.03220406103585	5.0913079943657	4.94376546027916	4.9006618631018	5.40803120749272	5.32928142995909	5.56248802558431	4.76719565322836	4.31625909131704	5.30012201659207	4.58588652472922	4.69049928068108	4.4191210416399	4.67857318554385	5.22648523979923	5.09605089274342	4.86296608288686	4.63116198549233	5.56251322568238	5.07189809778764	5.2853115981655	4.78797795926879	4.74601503292953	4.7102358372994	5.9944857451669	5.88271193885055	5.45092692444432	5.27592750648395	5.65671494129889	5.56676005296392	5.52088829018324	5.370005697662	5.18637854347393	5.27756240701613
Migut.C00200.v2.0	3.06872675880703	3.58863577289957	3.07727798281248	2.43509191249898	2.61439268960386	2.77925775567262	3.06898111401156	3.87121561691713	2.85623240504246	3.14645463880527	3.07523701022696	2.82230210114679	2.95537731633088	2.67414073917234	2.7635138967149	3.13647982270164	2.82346174947694	3.11981086423585	3.08848163201378	3.1684698702774	3.14021452907595	3.19157012043069	3.36309949118243	3.19846296719581	3.05531450916599	3.16908355799713	3.12854481625526	3.05929838622101	2.17758871904852	3.11540252244463	3.19360607760871	3.07246927881096	3.08641629603274	3.2198108936728	3.07928797293806	3.17571594425449	2.89118585850392	3.41329308267133	2.54648012105138	2.92991741761536	2.73793434895051	3.33851307428721	3.1727406836004	3.16240035282513	3.28218436110299	2.7095429129269	3.43844461207754	2.39599938432776	2.51231199785889	2.56988285063218	3.1910726722069	3.29798529946955	2.89542444464826	2.87057339307367	3.42317429523355	3.47909215763739	3.28522704659551	3.39959808141434	3.15353093090235	2.9691633138982	3.29303643270784	2.84679186555429	3.32885272366146	3.26727857416359	2.65252339141497	3.2841187140668	3.29334891723092	3.09408108699447	3.02675144049679	3.51125480257301	2.97681471883984	3.31344812448738	2.89751013801994	3.00949452418829	2.91364914759627	3.2624260180913	2.64415966508498	3.49150670270971	3.24096368123953	3.30830593044723
Migut.C00210.v2.0	4.90718289815237	5.08839595108384	4.90665921120009	5.29523424891602	4.66943405316182	5.06578051442879	5.45198478565069	5.11050656282694	4.71784892088654	5.00971830201353	4.73326297313784	4.84421687757523	4.77717375077697	4.94383887528715	4.55958301122598	5.01094894061778	4.93351529494185	5.21246015220153	4.67344413273493	4.87951211937813	4.71263177647799	5.01662704422175	4.8589096141668	4.8468508480586	4.93929071282651	5.01235805430968	4.61565999357828	4.8025229708589	4.5640055403876	4.65545260129021	4.96658220754062	4.57182306402328	4.93349164711663	4.66488721933303	4.60205571205187	4.63387365990315	4.75954185269345	4.77717649400007	4.64708406198979	4.72308643342965	4.41714717546772	4.09223003274274	3.92306466062162	4.15679764659576	3.90758172622338	4.07808195010585	4.03658250154643	4.05311167080475	4.16346477827451	4.1399720748718	5.27107199427212	5.50401427459711	5.39333021110019	4.75061276903276	5.12537447123908	5.53413352119535	5.37888615380975	5.21133144398252	5.11464191750875	5.36704026201886	5.18884758243586	5.13802316321873	4.49669441060328	4.89878366082178	5.13295530866482	4.37637722191879	4.96136715767963	5.48235167671052	5.62920136794678	4.67439063835268	4.29467314941816	4.3775784619071	3.99851345670342	4.10175303204028	4.21091518824936	3.94595235329604	3.2124434246595	3.97693352987995	3.84014004118039	3.82808426240825
Migut.C00211.v2.0	1.43401122288877	1.29740447523513	1.44722759256279	2.15945746988556	0.822979311415279	0.904788637756482	1.94699058963295	1.79486473078701	2.62796341736935	1.98418320990639	1.85284458889051	2.16178856741846	1.85002431618465	2.46768986170492	0.682593901331328	2.16818868242897	2.32389073998643	1.8974184428994	2.3060730670864	1.83662630652495	1.51728417815577	1.60660761970953	0.794256655824549	0.629620131837929	1.79751675169835	2.3546392111532	2.24220159805083	2.44262702577251	1.69216189187828	1.42734652875937	1.44069893957348	1.48750677808981	1.59766911057089	0.953916833699765	1.72970353514783	1.34719641219884	1.98848305985884	1.18299546324953	1.44694444750047	0.988020372178924	1.29213459590098	2.12312404068852	0.805369617951867	1.70576194907952	1.0258446078432	1.16701567852614	1.19382224335763	1.86548466762898	1.91715373003184	0.247954755744814	1.26507325365068	1.98865724136182	0.00789917390667035	2.17396553652361	2.08975056150836	1.6876787794488	2.01513788322776	1.5454489478778	1.2993817973658	1.66660054387777	1.26918969075347	2.14318486833451	2.41961818758464	2.54599460222966	1.94625459447168	2.51039456989048	1.70838641650976	1.50911858627331	1.57609003148722	2.78777243777042	1.95635061628013	2.60125043547012	2.09290582697837	2.41085708657005	0.490437716871726	1.91847161687394	3.14373067457549	1.16957860782234	2.77257675736776	1.68815400126378
Migut.C00212.v2.0	6.41249590223397	6.37815188911949	5.72379515405027	6.46227674182521	6.71312664318922	6.07025399100809	6.13099077628698	5.73482714800118	6.3028114216077	6.10361844089501	6.3417802018379	6.29240064483595	5.93748715743499	6.1567022326482	6.19404247773624	5.88780070984491	5.13124566204403	5.87578842692786	5.9522357242443	5.33179213689546	5.40870336500185	5.44043475312833	5.1588290881204	5.76985344834344	4.65765908811539	5.33586200412258	5.55095430419046	4.40198504127517	5.96418508093933	5.03440280033115	4.66880501210433	5.8385277844975	4.94268081857129	4.29630903114684	5.50002107788091	3.97303119433553	4.15142163098504	5.18991487718932	5.10447557417227	3.85903393145885	4.33502040875415	4.00203222377116	4.33643911067782	3.92596015700305	3.65466139815378	3.65468097789238	3.98314324258497	4.17453147121961	4.12411611079868	3.86039799288808	6.39435627059565	6.51221919741883	6.10803584519212	6.54239673418482	6.72898272475763	6.04793499299527	6.30705340904869	6.51389421400295	5.89815009761199	6.29498532489005	6.22338600114034	6.10401427105383	5.76596975641122	6.54355555677824	5.82244839285728	5.49283619850617	5.8513443703518	6.08343384279496	6.01349534379452	5.93515487056165	4.86598658862746	4.51426713387548	4.60217939610298	4.35838966667592	4.60843492627018	4.59307133007977	4.08995941813451	3.57766334645942	3.82115693781282	4.11317558911524
Migut.C00214.v2.0	1.57840113222395	1.29740447523513	1.14237301103437	1.61196967458306	-1.29249790600466	0.542218558371773	1.94699058963295	1.17819337033852	1.58614324167472	-0.0862061179850034	1.76264677991894	0.667023875668881	1.32919215288321	1.82614383261739	0.152079184632549	1.34506644451305	0.273264666916462	1.41199161572916	2.52019787243925	1.62250150117211	0.332859607018346	1.24403754032482	1.53122224999076	1.67692584661629	1.79751675169835	1.74458572946922	1.8416636684671	1.3430913522216	1.29623321554714	1.19602098265292	1.07812886018878	0.639509871534858	1.28732898995874	1.31648691308447	0.862970066011299	0.189655135212362	0.634846105244138	2.23744324727191	1.14208986597205	1.1324102815141	2.1065789427449	2.12312404068852	2.22760261863492	1.36062646303083	2.05231681920439	2.00100572708721	1.19382224335763	1.92822042297694	1.7888296330563	0.634977878854061	1.05862237618326	1.37198588091332	0.85589608046162	0.12333946345364	-2.55410562826637	0.309167156195074	-0.487362457301419	-0.570028269542139	1.05837369786201	0.929634949711564	3.24494214450679	2.37145385600763	0.231991184408866	0.50646623804302	3.05587908564618	1.80412577294719	2.04942333434483	3.14957619958617	2.19276139193572	1.44897052431866	2.3816564510128	2.25611494942143	3.26496657276467	3.51039276012097	3.40604552958135	2.6103493215116	3.27803176628708	3.30202890384599	1.86815441734999	2.76615651326505
Migut.C00215.v2.0	1.82993989921991	2.33487918065379	2.5467632661137	2.55538614621669	2.07673590366106	2.48975113847764	1.94699058963295	2.62885477934808	2.02224235648139	1.05129740576493	2.09385268839431	-0.470479648081054	1.75982650721307	1.70584959889968	1.93635049357711	2.16818868242897	2.10976593463358	2.45929733050752	2.52019787243925	1.73353281356085	2.1588302072433	1.89611423690452	1.84156237060291	2.45064999079261	2.63150680025942	2.2515457181891	2.24220159805083	2.30832593406092	0.748745420244648	2.28716887071111	1.89526480303896	1.68681558631322	1.92887501904626	2.2340247528925	2.44793256673246	2.96494884803767	1.71284861724541	2.12641193488316	1.80951452688518	2.29468171041298	1.92600669710308	0.995368493490152	2.09225076574003	2.25969755418005	2.29332491870819	2.19804257414676	1.31411647707534	1.92822042297694	1.91715373003184	1.40549603273129	3.46670711482033	2.82264728992289	3.75206026947708	-2.68401545860396	2.5751773886786	3.19669242693666	2.17560255542101	1.304440848374	1.68640492047505	3.31429879994689	3.90145790625298	2.74182230595274	2.78998663752975	-1.07849626267814	2.90778044665705	-2.4438017404964	1.88895866215158	3.30429879438481	3.28390927999391	-0.316564222044314	2.80434752283508	-0.631410321320155	2.63227146125942	2.03646157178856	3.22083065711445	2.74159385478986	0.108106764844768	3.65896344856127	1.79220556411669	3.04179095587848
Migut.C00216.v2.0	4.03157376038956	3.91984168137495	4.96779950601399	4.2513799593266	5.62636533126994	4.39307511906596	4.54602827556583	4.99240196343718	4.98249617768864	4.92278266524225	4.06583831222471	4.19627694380375	4.38305902486194	4.75971647087842	5.779815709044	5.06247924125786	5.18700893356604	5.00494690720385	4.80176822971047	5.050107673954	4.37327387546425	4.59991296713552	5.24051288571411	4.94673121042752	5.39807610747052	4.84538637025671	5.08655072759064	5.38122648110837	5.3009711345538	5.41729286409545	4.49959262862705	4.6455086121563	4.22090162821976	5.37217104566215	5.23083444506552	5.69133924090173	5.21311395339129	5.40736824871422	5.22955270722239	5.50496444947143	3.5737049531722	4.30117692301424	4.23297579073377	3.99037688549882	4.73448147895091	4.22088255050487	4.32131197847954	4.26237482019757	5.2482612516936	5.22347207054547	5.9012144782974	5.31684432672086	5.68032451587817	5.24079704500182	6.3971790867006	6.45891427569976	5.77942408339348	5.98966747256859	6.3166185022911	6.05891796665653	5.50695733797683	4.95053979039211	5.85322907152157	4.45548230932422	5.9223287552262	4.9740507743895	5.5496886704907	6.45232288126991	6.1489796999078	4.86135357015153	4.32691348641837	3.06902939682094	5.49526419218647	4.48124641446145	5.13429390664645	3.2624260180913	3.27803176628708	4.90376711731798	5.60234292684562	5.11814184200859
Migut.C00218.v2.0	6.93930045862414	6.9152102326433	6.59987460257327	7.24020488376992	7.0868804610666	7.07248553830668	7.12865442753203	6.554391127754	6.46157640576164	6.73907071206986	6.59472009718053	6.58480278742014	6.20864222040119	6.44673024306927	6.77819379202001	6.38271898599245	6.25707263341388	6.82928156673938	6.21296366269492	6.13093015370396	5.63165120310777	5.65585113872938	5.42264143683683	5.63262261999945	5.87758114062753	6.01629446886885	6.05267586195261	4.9451273663017	5.91558444181322	5.75726741440027	5.47697432596503	5.79061099868552	5.60636880552127	5.12002012418967	5.47941079820562	5.09284176205746	5.5470701451557	5.92963897131809	5.68033586778617	4.94466400298454	4.47307259006571	3.6068032055725	3.41890127086979	3.8446600549012	3.34777270273056	3.58596822780836	4.44504734690179	2.91279038240734	3.020776361106	3.20572652035552	7.14771630301252	7.03684792880835	7.1637293454632	7.05238647271433	7.2676683537042	4.09576351808588	7.50321428881195	7.47618628544068	3.21365192333992	3.43213529024075	7.55582445564617	4.4977176286538	7.82776667061765	7.51021837290413	3.84807420053278	6.083675265564	5.21934833578714	4.26714579596734	7.95806551004452	7.99722580339937	4.62796749925547	3.70487306654428	4.61563119557159	4.85900289766084	5.86072883332049	4.62742283487055	0.593533592015009	5.17649802176213	4.56574577318205	4.40087204918331
Migut.C00219.v2.0	10.5075890778439	10.5271087592421	10.9774016602426	10.9543862944778	11.8409119231288	11.0706726691366	11.1866593110655	10.7725179742634	11.2351880353029	11.1585144813563	10.4177446556028	10.3412161438146	10.0602159731356	11.0417253662831	11.5917369486712	10.6327788240625	10.4012589878929	10.7688103572865	11.0368488635985	10.6017266060505	9.66764075836412	9.7188057641629	10.015199213227	10.3696257057534	10.083521977901	10.5493960655755	10.5691757553225	10.0173677057551	10.9822729208525	10.5074237951575	9.21743657583264	9.74751151800077	9.75932928209909	9.64324927862101	10.143331464172	9.87898117934991	10.2023797223723	10.078978475826	10.875105187658	9.70497517710303	8.06487576287724	7.8519669345676	8.22051982337825	8.40295135443775	8.53569290680987	7.86080562773946	8.53638008060368	8.29137658474252	8.87060721278321	8.85897955305217	9.31709781413351	10.1350875649212	8.66967727167866	11.5213959941305	11.6664994253846	8.98371255004094	10.4958686958275	10.5525840596637	11.1085933904028	10.8356904106855	9.03869698218971	10.3580590319587	10.3151749986219	11.5926761959833	9.88722495427029	10.0844081561263	9.91295756075897	9.53767473834806	9.30446409241822	10.9912058098464	6.35649815348131	6.59933068130675	5.60048906780078	6.80709487872016	6.15253961557446	6.2787278304204	6.67796237317572	4.93674443976425	6.93037356705587	6.21635485212431
Migut.C00220.v2.0	3.59547464558289	3.11556615224931	3.65482301197116	3.40338305277164	3.59827302424058	3.71214355981409	3.96805220516078	3.46112733361002	4.34417045136875	3.85865232782254	3.84187347106951	3.71538689723028	3.28136362779259	4.54860985708848	3.92466868852948	3.75315118315013	3.76969049303596	4.19160154730386	4.13795030827808	3.48643995159608	3.50278460846066	3.69721016849044	3.36309949118243	3.98011737892206	3.90331141572094	3.90604915216333	3.9120529963585	3.45856856964153	3.49124919795228	3.70588202813335	3.31516805748962	3.55279823834153	3.41165712496094	3.81898725361366	3.46200775194418	3.54449785257246	4.03477671213277	3.99035038530714	3.68398364480132	3.24788749893403	3.55309467349691	3.70808654140968	3.92306466062162	4.06406243363184	4.09750559297065	3.58596822780836	4.24768911533636	3.98096188504892	3.71129303258528	3.62433063465455	3.83391608900856	3.80494528818943	3.24055993069695	4.41401662435656	3.92162780270003	3.47909215763739	4.58588652472922	4.14878997791381	4.31318759689083	4.29886875937728	3.80524259099368	3.93276508866414	4.44577047544061	4.83638712368391	4.14127057687682	4.0639928997023	4.21088675703894	3.76150574790759	3.9359859765736	4.54141677308326	3.48527908208696	3.78812857019363	3.36393302356569	3.96807459680831	3.66036271831404	3.2624260180913	4.19556960609511	3.94487232064765	3.94907441273355	3.77875655004468
Migut.C00221.v2.0	5.34090181849729	5.42016436859876	5.25948131403323	5.34615818407869	5.81950711950847	5.21867941357843	5.29415597601934	5.05920533412143	5.21977958913156	5.12324724764395	5.1964677548772	5.47905528493596	5.30945593482195	5.49970025660754	5.5405748964589	5.14447261345517	5.22746097730334	5.30600092004095	5.19359833782799	5.47450033828455	5.3772537263768	5.29880334375572	5.59126963366069	5.28115024949807	5.30186079221122	5.32320670331655	5.269269841249	5.77414116948907	5.43632298744869	5.4439484960965	5.20544769025323	5.24437192969372	5.2095268383551	5.56441442652806	5.64895133727634	5.58461243986383	5.14440120330727	5.56470478646231	5.66565182202906	5.64998594250538	6.42709193693922	6.2642353446261	6.58882627231211	6.10391434458837	6.33030156650416	6.2855054153971	6.2904801128081	6.17291319282123	6.46716363191857	6.5031649451321	5.53310834054284	5.26599518522511	5.69159562821319	5.29897811609035	5.73591321866625	5.66671916081316	5.5201320792455	5.61979628933788	5.08275785648897	5.78761594483914	5.43376145770157	5.73157827445594	5.32416102833673	5.03002819410003	5.14953819286043	6.04403829332665	5.61527701211828	5.84372051119578	5.15301521314296	4.5999124223934	6.14673972028216	5.74362911002677	6.42537508164732	6.65878460001364	6.46354799862269	5.86908358991177	5.56096572955858	6.03519292785234	6.10042158662155	6.20706209831457
Migut.C00223.v2.0	6.48757990442774	6.4820188621798	5.65109992592844	6.62233639014132	5.74824843633865	6.08801046181225	6.33930801241171	5.71838600093965	5.81609301418925	6.05539016039881	6.40277507345691	6.23825939327852	6.15214392999183	5.65396285723471	5.95656877299576	5.93464557330458	5.15939670235818	5.68997636302893	5.52640302196596	5.87042901461569	6.02063291332328	5.74350382076437	5.70434968347141	5.8545864968382	5.56397364257395	5.74932364847588	5.82351632175684	5.50152071482608	5.75220927554822	6.1008191993002	6.1057716152579	5.62440297914465	6.29631777318599	5.6883038837642	5.34156126293205	5.76766487529175	5.878549032826	5.65748142760912	5.45123180590357	5.53125574729036	5.41999553777675	4.72026125535578	4.45153227510976	4.59825632361153	4.28776539336629	4.63780715932798	4.99668977442292	4.29844407490509	4.28737738195999	4.411701182258	5.58218433224027	5.10171990584846	5.21735253953562	4.25849904673528	5.42888794642794	5.08527114426824	5.34552755686332	5.27963745737343	5.08275785648897	5.09062682638387	5.67971170890982	5.67567994916153	4.741546282472	5.54111238084991	5.41942626973528	5.22153417668878	5.43812044144489	5.16984859461243	5.18489927416275	5.3330512370191	6.04865472059997	6.29221429004816	5.64052016892722	5.01628368985093	4.8057931578356	5.54894877684746	6.03884410240765	4.48036614510451	4.69649436453693	4.61274659860575
Migut.C00225.v2.0	3.8154403295248	1.90745795691911	2.88780018394877	1.99899279769231	3.0998195167741	3.46278409087737	2.81372405876949	2.9437281167015	2.02224235648139	2.94941779174572	3.49495099671528	3.61698319316929	2.63852021099094	2.31157065978763	3.45788761415663	2.68902084573041	2.42010605524573	3.65484813962533	3.33464221928318	2.40491006609948	3.34916141934745	3.86294737296932	3.36309949118243	3.19846296719581	1.52188230908492	3.16908355799713	2.48320969755463	3.01686311990061	2.9309487514654	1.53044002172348	2.30052128152522	3.17556277177507	3.41165712496094	3.50411391626024	2.6083972389257	1.53360953642972	0.924352722439123	3.67238030398846	2.83598673824637	3.14948379487304	3.53218568373393	3.70808654140968	3.05633119148509	2.4910231002865	2.81011591678776	1.28730991224385	2.55290333666245	3.26844933460725	2.62935141904911	2.32887475112838	3.38055047107062	3.73188182599971	3.04352308363739	3.04390499595924	2.3038753668612	3.19669242693666	2.57153123175215	3.62636894326136	3.09079517555438	3.11726195288734	2.6477013140072	1.10136469263988	2.41961818758464	1.98039742637543	2.82761009797306	3.04805135583328	3.08689803976349	2.37585205540985	3.28390927999391	3.03393302503982	3.01689215821518	2.53851468012216	2.96211921944302	2.56697628848734	3.22083065711445	2.46595941217643	2.30974062601442	2.89540364438335	2.95779162983466	2.06254951604528
Migut.C00227.v2.0	2.39553707507414	2.8308366753162	2.41246217440211	2.43509191249898	1.21000243452453	1.82232647756451	2.1074552618262	1.17819337033852	2.1425365901991	0.761790788569946	2.3630393212097	1.85144844680631	2.91415465360436	1.93717514500614	2.7635138967149	2.59882303675884	3.44318966835877	2.36308201524822	1.74967971856202	1.73353281356085	3.38122262857975	3.3908789286541	3.85315034487812	3.32264237841654	3.64899422698826	2.98851131235531	2.48320969755463	3.63727445662606	3.15683015888173	3.01230902948053	3.82536278980881	2.75498708895479	3.08641629603274	3.57282666634426	2.96533178364098	3.30939437948646	3.19284155836502	2.61183876205341	2.7270523666932	3.07994286161996	0.134593318914498	0.632798414105444	0.553830850955903	0.238635938652219	-2.14408039359911	0.343893440610217	-0.522384790641784	1.01748776107403	0.269455473962723	-1.13055686750892	-1.05685484123668	0.272450207362411	-0.729066420259536	-0.362087363716601	-0.969143127545211	-0.427798437971132	-2.07232495802258	1.5454489478778	-0.816095420054135	0.929634949711564	-1.05273840413389	-2.98609814861046	0.231991184408866	-0.34153066851193	-0.716710418250747	1.0156298781409	1.50193553904233	-2.57834425497703	-0.745838063400141	0.531432684510637	-3.17293240066484	-0.631410321320155	-0.965987862075198	-1.13346342965376	-0.647065806878209	0.539959993620207	0.108106764844768	-2.53086111031875	-3.41724780151226	-3.06673350089969
Migut.C00228.v2.0	2.91400416400839	2.8308366753162	2.41246217440211	2.76951095156954	2.67712844495182	2.12718105909293	2.50338393815733	2.55670499359225	1.89099782320314	1.49875638273615	2.3630393212097	2.16178856741846	2.58698991035086	2.22668176220112	2.26755640205248	2.50260772149953	2.59519276180382	2.45929733050752	1.74967971856202	1.83662630652495	1.73140898350862	2.27798487224816	2.50207590433124	2.39515487820091	3.10684480980608	1.74458572946922	2.15200378907925	2.30832593406092	2.25775906773251	2.22704787827354	2.98959218558712	2.22447237225601	2.37139325474721	2.58396722394946	2.50342767932416	2.37185846643311	1.71284861724541	2.43675205549531	2.4808917794238	2.23194595506501	2.9419482409721	2.17121832888957	2.60445692402587	2.80938458015367	2.42070422518441	2.83327828134914	2.34268562927211	2.39599938432776	2.77195581449191	2.56988285063218	2.21616365316974	2.21998278746827	1.93389859246289	2.67353654601412	2.40009068212051	2.2351665747513	2.68256254414089	1.93247207098704	2.24279826899943	2.28327190432626	2.85415219147462	2.44016660609164	2.73449152493805	2.54599460222966	2.74272120038655	3.2841187140668	2.93077883784621	1.50911858627331	1.3696391540198	1.88506963912534	3.74593083660976	3.55445622399118	3.17697009176685	3.62142407250971	2.75892655279763	4.48481843942775	3.97600322883742	3.65896344856127	2.99214313462544	3.30830593044723
Migut.C00230.v2.0	3.01897372360993	2.25893032742049	2.0091064801709	2.55538614621669	2.90389930679885	1.82232647756451	2.25184517116137	1.79486473078701	2.45287671081125	1.98418320990639	2.99827502841208	2.82230210114679	2.73636753438908	2.53983964746075	2.53674303486787	2.39951422853543	2.51030386421731	2.36308201524822	2.87167024294063	2.53323416307502	1.73140898350862	3.04154467642608	2.24491806483411	2.08028154084749	2.55935701450358	2.78206043488788	2.62407223339448	2.44262702577251	2.77622615666676	2.69482683962436	2.87563599629003	2.61526232528818	2.94725354836112	1.9878641656231	2.92525434426564	2.21713587163447	2.9567742001315	2.90882049981054	3.20437414422639	2.62273590809718	4.07077822131705	4.33323813224654	4.39513310493684	4.05203990538263	3.95043720518518	3.27281034254873	3.38450580496673	4.4873737373485	3.81377599018653	4.29570788719318	2.9127715097198	2.75049750416705	3.11223583372141	2.87057339307367	2.2007818738971	2.63109525108244	2.785656037105	2.79920554012358	2.35382958138818	2.71390625865613	2.91688794682259	2.94463918895243	2.78998663752975	2.76280599130281	2.65252339141497	2.60059237886205	2.8458899402597	3.30429879438481	2.95460165474095	2.49079070001329	3.36622641044319	3.35044233196959	4.47511193378984	3.00949452418829	2.86389611239917	4.14876923629573	3.40088851407261	3.97693352987995	3.76266128850267	3.64751201676643
Migut.C00231.v2.0	6.16622328708435	5.78756922141203	5.8909605248421	6.08645563894265	6.1859346745627	6.68030747269208	6.40255956863785	6.61337744272914	6.55667212318356	6.13489760738287	5.89325885733642	5.77364629520268	5.19364748217133	5.82974606929759	5.91584483814247	5.88780070984491	4.93351529494185	5.86704479385588	6.3096753037666	5.42572853760703	4.58078712046193	4.82326367149684	4.04723739699442	4.7506355327993	4.60487167375595	5.23136783625147	5.22571347526226	4.64426088694216	5.31976873000793	4.66681246345476	3.99869439269437	4.35467109538272	4.72562184153788	3.91032756515208	4.83620315644851	4.05145784129234	4.58386217652533	5.2307485946979	5.02617057867248	3.61045757831874	6.66176954418763	7.34180014574996	7.46472337712192	7.67718320446362	7.63782569184683	7.75524145827014	7.55519393525037	7.91230552438198	7.49763282413202	8.46451408668653	6.38332222032067	5.79152477242711	5.40707026772649	6.00598251281548	6.43741621780933	6.13189730413959	6.43150077997317	5.95875139578589	6.3166185022911	6.41434597679722	6.16643011632827	6.10401427105383	7.09686514554382	4.30232552126279	6.76710535901351	4.18555487958321	6.02549749509935	7.04187557053046	7.01571316904434	5.27439701929829	7.15910414769681	6.3798169341031	7.58646777164629	7.61137040784579	7.67756480838898	6.96286573623239	7.06926702298141	7.71112203937558	7.73567077462436	7.71871896725885
Migut.C00235.v2.0	1.09297430505371	0.95636755740006	0.961800765392547	-2.08847004355803	-0.0701054846682089	0.542218558371773	0.666882670440215	0.0786576967876037	2.35666139555195	1.29230550526873	0.8959133107824	2.41704562266053	2.09103241568844	0.352212644284981	0.682593901331328	2.03694414915072	1.37280034046738	2.45929733050752	2.05453430009044	1.50220726745439	0.960890829631388	2.20927212216415	1.13529357365962	1.76712365558786	1.91781098541606	1.40354881163415	1.72136943474939	1.3430913522216	1.80319320426702	2.098723781298	0.773274278660354	2.09017128054442	1.85292616581296	2.2340247528925	1.16782464753972	2.21713587163447	2.4191174141887	1.38944634071696	1.30255453816529	2.16635761343744	1.29213459590098	2.74827563152538	1.83393877014864	2.80938458015367	2.61080710856436	2.00100572708721	2.93704682799551	2.15499128482397	2.55238943723422	2.27543549216692	2.9127715097198	2.21998278746827	2.07828850179807	1.83954649745305	3.37663170929652	3.41350381600981	2.17560255542101	3.2712739844388	3.21365192333992	2.88899296521422	2.4066932145034	2.37145385600763	1.70592237274128	-0.34153066851193	1.60521767663662	1.25663797764469	1.26092743953854	3.44402355805142	2.62339574626558	1.26839827867684	1.78126390972204	-1.36837591548636	4.04896247939077	1.8051360256821	2.45727085293653	1.02538682079045	0.108106764844768	1.99270084573827	2.95779162983466	2.8640038366632
Migut.C00237.v2.0	-0.49198819566745	0.219401963233854	-0.62316173532861	-2.08847004355803	-2.87746040672581	-2.26513636368583	-2.14047225161739	-2.72869722527	-0.916357098854464	-2.40813421287237	-3.19154953046794	-2.79240774296842	-1.60940730245265	-2.81771235715733	-1.43288331608861	-2.35537327362804	-2.53409025514114	-2.49489897987936	-0.0158550278009573	-3.02135468860262	-3.12657201161895	-1.56331738173278	-3.11263393978397	-3.27727046377059	-2.72604520435867	-2.50334178397437	-2.80219252130762	-3.04922607055716	-2.95169429789644	-3.3275409734041	-3.31418856258998	-3.26738072407366	-3.35652719981599	-1.11647249419163	-0.902564680351678	-1.92582208220757	-2.53507889619817	-2.51744425489156	-2.94537297527829	-3.25990714126466	-3.56584639922659	-2.17455650795216	-3.83848657182286	-1.04147198054052	-0.921687972262664	4.2359107597372	-3.32973971269939	-2.04140592797954	-2.05247262092464	0.00694665624101921	-1.05685484123668	-2.53490471469519	0.00789917390667035	-2.68401545860396	-2.55410562826637	0.309167156195074	-2.07232495802258	-2.15499077026329	-2.40105792077529	0.567064870326856	0.169654017202554	-2.98609814861046	-1.35297131631229	-1.07849626267814	-2.3016729189719	-2.4438017404964	-2.19850417909876	-2.57834425497703	-2.3308005641213	-2.63849231693168	5.57190143683471	6.1154398617779	4.47511193378984	5.58078208801237	5.62719585437884	4.75719070984088	6.15686607676462	6.82007807122768	6.39492950400219	6.51258243668032
Migut.C00238.v2.0	1.09297430505371	0.508908580428839	1.44722759256279	-2.08847004355803	-0.0701054846682089	0.0567917312015317	-2.14047225161739	-0.406769130382638	0.668605401866692	0.761790788569946	-0.869621435580577	-0.470479648081054	-0.3870148811162	0.352212644284981	-3.01784581680976	0.814551727814273	-0.949127754419986	-0.172970884991994	-0.0158550278009573	-0.213999766545015	-1.54160951089779	-1.56331738173278	0.0572910616583431	-0.955342368883227	0.0813097176989391	-0.918379283253211	0.00516240074998229	1.03823677069318	0.507737320740853	-0.520186051346492	-0.144263561147673	-3.26738072407366	-0.549172277758384	0.468490006529523	0.475946942902052	0.737142930514855	-0.950116395477018	0.652480746550751	0.224552026164019	-0.0899821398223491	1.07800979054813	2.58033099421131	2.1838812412056	3.20645553290307	3.45086619569467	3.27281034254873	2.16211338363029	2.43972076175708	2.73760430970113	3.28898202400487	-0.319889247070474	0.635020286747119	-0.729066420259536	-2.68401545860396	-0.232177533379005	0.309167156195074	-2.07232495802258	0.652364151794309	0.406297001282313	-0.655327551009592	0.821730713782247	0.714341569530637	-1.35297131631229	0.143896158658312	0.0202551759154596	1.64366110075394	0.971420822343555	1.12209546316406	-0.745838063400141	0.531432684510637	0.914530440585502	1.43897900657124	2.20393713936711	0.741005688262385	1.42332352101319	1.38795690017516	1.4866183880985	0.276493811738857	1.86815441734999	1.57712268887503
Migut.C00239.v2.0	-1.22895378983366	-2.95052303820846	-2.94508983021597	-2.08847004355803	-2.87746040672581	-2.26513636368583	-2.14047225161739	-2.72869722527	-2.50131959957562	-0.82317171215121	-3.19154953046794	-2.79240774296842	-3.1943698031738	-2.81771235715733	-3.01784581680976	-2.35537327362804	-2.53409025514114	-2.49489897987936	-2.33778312268832	-1.43639218788146	-3.12657201161895	-3.14827988245394	-3.11263393978397	-3.27727046377059	-2.72604520435867	-2.50334178397437	-2.80219252130762	-3.04922607055716	-2.95169429789644	-1.74257847268294	-3.31418856258998	-3.26738072407366	-3.35652719981599	-3.438400589079	-3.22449277523904	-3.51078458292873	-2.53507889619817	-2.51744425489156	-2.94537297527829	-3.25990714126466	1.71955581963565	-0.0590792905322247	2.53655285952407	0.906060599565348	0.177847701288251	-1.03461818264351	-0.159814711257075	2.881426211498	-3.6374351216458	-1.13055686750892	-2.64181734195784	-2.53490471469519	-2.31402892098069	-2.68401545860396	-2.55410562826637	-2.01276093869229	-2.07232495802258	-2.15499077026329	-2.40105792077529	-2.24029005173075	-2.63770090485505	-2.98609814861046	-2.93793381703345	-2.66345876339929	-2.3016729189719	-2.4438017404964	-2.19850417909876	-2.57834425497703	-2.3308005641213	-2.63849231693168	3.36622641044319	2.97739892135537	3.85844057334135	3.21231140718797	3.0970952886922	3.77262075041048	2.64415966508498	2.82669089429934	4.67550933940759	4.03129858206084
Migut.C00240.v2.0	4.00626267186038	4.14750904475207	4.11019260528522	4.45068876755	4.99905653983919	4.07471363919879	4.30247124423134	4.738908324813	4.96628595050738	4.77177487714257	4.0845748748063	4.15010676237082	3.88244579387703	4.02777769378704	4.29503713847459	3.83445128525198	3.57443420163703	4.04425983122868	4.0372563086586	3.82413536234176	3.79229122565564	3.67189907996125	3.57386658739925	4.57447857764547	4.06837066199144	4.23812520242678	4.04329752963675	3.86963716671743	4.30569354479621	4.07333846287809	3.62832594274925	3.91252836594127	3.76241387290752	3.72147074769939	3.69437046203555	3.97303119433553	3.83996053514875	3.71137443560432	3.68398364480132	3.30994846706629	3.17562058717455	3.15934422860128	3.4743963834615	3.88588271762772	3.72216821751206	3.46363268488431	3.29961690738022	3.24399629088271	3.87826471663825	3.80490288029637	2.78444741274426	3.24645499882947	2.97137329788156	3.33835235442449	3.85528530787133	3.54182791298535	3.48226389365506	3.20256123435479	3.66503126968248	3.64235299763109	2.5717524607739	2.22335521701849	2.41961818758464	3.44506569337888	2.55630807615567	2.31108576166707	2.32505777695826	2.91350884135264	3.64647935937862	3.03393302503982	-0.365577478607234	-0.631410321320155	0.908481255840943	0.741005688262385	0.200931099676741	-0.197005600545999	0.108106764844768	0.276493811738857	0.975069621266499	1.32558392187907
Migut.C00241.v2.0	0.645515328082485	1.13693980304188	-1.36012732949482	0.718884878499574	-0.555532311838451	0.904788637756482	-2.14047225161739	0.441227776172312	1.19912011856547	-0.0862061179850034	-0.384194608410335	1.29505509828192	0.712520792434715	-0.0103574350997279	-1.43288331608861	-0.0334451787406774	-0.949127754419986	0.964532638757941	-0.752820621967163	-0.213999766545015	0.960890829631388	0.0216451189883759	-0.305279017726365	-0.107345462328277	0.0813097176989391	-0.918379283253211	0.36773248013469	-0.7272979756698	0.748745420244648	0.131890645233201	1.73020555676847	0.192050894563637	0.10290441882131	0.468490006529523	-0.902564680351678	0.737142930514855	0.634846105244138	-0.195516160004198	0.224552026164019	1.1324102815141	1.56343661771837	1.19467730171356	0.553830850955903	0.674735053458892	0.358419946930072	1.03577114524788	0.757723128550951	-0.456443427258381	1.11745238051767	0.00694665624101921	0.528107659484475	0.635020286747119	1.77343392026965	-0.362087363716601	-0.969143127545211	-0.427798437971132	0.735029964035029	-2.15499077026329	-2.40105792077529	-0.655327551009592	1.88586105120196	0.920792446998063	-0.130578894975842	-1.07849626267814	0.0202551759154596	-2.4438017404964	-2.19850417909876	0.591580746465282	0.476554357936307	-2.63849231693168	1.35062955539218	-0.631410321320155	2.46399997866962	1.52950158306867	2.45727085293653	1.38795690017516	0.593533592015009	2.51353300903971	-0.609892879454657	2.06254951604528
Migut.C00262.v2.0	-1.22895378983366	-0.143168116150854	0.75534988792512	0.233458051329332	0.581971211911484	1.43530335445526	1.02945274982492	0.971742492871092	0.668605401866692	0.399220709185238	1.05637798297565	-0.470479648081054	0.506069914967288	1.26975048409301	0.441585801827533	1.10405834500926	0.925341363496155	0.675026021562956	-0.0158550278009573	0.438076930034678	1.82762429876792	2.06117348317501	0.97482890146637	1.24629149228642	1.52188230908492	0.666583217467945	-0.48026442642026	0.12069893088515	-0.629766203009082	0.372898744736996	1.54379243253759	0.433058994067432	1.85292616581296	0.0210310295583023	1.63348821988853	0.57667825832161	-0.950116395477018	1.73048325855202	0.514058643359004	0.988020372178924	1.47854772013186	0.995368493490152	1.2059075475356	1.57743785210398	1.82554595735737	1.28730991224385	1.71465440665907	1.73118357591739	1.97727472246941	0.247954755744814	2.48746567498713	2.32307628043238	2.44085858118278	1.83954649745305	1.83821179451239	2.37955648408647	2.17560255542101	2.36857118579372	1.05837369786201	2.71390625865613	2.4066932145034	3.16364897089423	2.41961818758464	1.98039742637543	2.34218327080282	2.84160047836585	1.88895866215158	2.27963674015054	2.79848245282367	2.00536387284305	2.75780493689805	2.33206380265473	2.46399997866962	2.49102743525404	1.67486228800915	3.50343411759509	2.43003485973213	2.59842190662622	2.56003212198766	2.06254951604528
Migut.C00263.v2.0	5.0126321967361	5.16321912784073	5.15819797819605	5.22441291172632	5.26719783610607	5.16949186395089	5.5806269370898	5.25429634942431	5.03006186094069	4.71080685985114	5.07054531490224	4.96914348947606	5.04880418029915	4.43967548553532	4.88302099117098	4.74265880933249	4.31139979580323	4.62404209284415	4.80176822971047	3.94442959605947	5.01808623121293	5.23109848461733	4.33857717204836	4.8876364629051	4.01542178204248	4.09657105821276	4.528724356807	3.86963716671743	4.75566483418444	4.17230491367911	4.59870077363998	4.32507631319442	4.68239178947631	4.30979226051047	4.08839018004532	4.1827023745706	4.12313258655362	4.19680126277456	4.58600848523802	3.92000194875027	4.14151273285429	3.51660539660092	4.1783217158637	4.32609877990256	3.70558533331646	3.01849315381605	3.56507805060856	2.48215602807748	2.0904853329174	2.47825237516661	5.28299516164794	5.22664651774929	5.74666701070686	5.26435177298071	6.0716032147981	5.18691140614408	5.57872673315635	5.29622034156903	4.96526429347052	5.70807717985393	5.79275164681048	5.41904331452589	4.59344764348287	5.53129809102295	4.46651140580502	3.48693559706649	4.06828236159614	5.02898605877258	5.41739228546816	4.9539647203364	2.84943541236362	3.38651158667711	2.89751013801994	2.77342716595476	2.45727085293653	3.42748526436179	2.03410618340099	2.96099198601093	2.73249931799242	2.71462621262497
Migut.C00272.v2.0	-0.00656136849720796	-0.628594943321096	0.224835171226341	0.718884878499574	-2.87746040672581	0.542218558371773	-0.555509750896233	-2.72869722527	-0.179391504688258	-0.82317171215121	-0.021624529025627	0.0149471790891879	-0.0244448017314918	0.352212644284981	0.441585801827533	1.10405834500926	-0.21216216025378	-2.49489897987936	1.36265659545277	0.438076930034678	0.0433529898233614	0.552159835687156	0.0572910616583431	1.24629149228642	0.0813097176989391	0.95608983466293	0.36773248013469	0.410205548080135	1.80319320426702	0.131890645233201	-0.992260467702622	0.433058994067432	0.10290441882131	1.08516136697802	-0.902564680351678	-0.340859581486418	1.55238394505217	-0.932481754170404	-0.138018053220689	0.199524477372636	0.521616442023745	0.884337181101408	0.805369617951867	1.57743785210398	1.82554595735737	0.730916563719464	0.757723128550951	1.58308493692826	0.754882301132965	1.07107699366074	0.81761427667946	0.272450207362411	-0.729066420259536	0.775416160033334	0.253249293791237	1.15716406275002	0.735029964035029	-0.570028269542139	1.05837369786201	0.567064870326856	-1.05273840413389	1.65775804116427	2.10646030232501	2.38093535595916	0.505682003085701	0.363553181561205	1.50193553904233	1.12209546316406	0.476554357936307	1.75382510584708	1.35062955539218	2.71908692576398	1.35594023281216	1.36903691087543	0.490437716871726	2.12492249434136	1.87364151120774	2.22402639184472	2.3641119120124	2.29081850371839
Migut.C00282.v2.0	3.98049957579529	3.79094394819269	2.98564750734691	4.41932459664067	2.40794181213644	3.56775365047891	2.81372405876949	2.55670499359225	3.22660085498758	4.00125672326534	3.49495099671528	4.32653332975509	3.51987571449232	2.96364735636733	3.52131299429827	1.7320895676223	2.22079724702233	2.36308201524822	2.87167024294063	2.18809867702633	3.79229122565564	3.08053880804194	2.44195491189367	2.33743938034462	2.0288422978048	0.95608983466293	1.28527031994272	3.36016486558054	2.09269982146201	2.69482683962436	3.6515957220721	3.55279823834153	3.4636517625992	3.2198108936728	3.21845072060969	3.50044267249452	1.85723852658059	1.18299546324953	0.961517620330225	0.827555699985678	3.39993788543549	1.73233408765636	1.77622327229235	1.98406311156662	1.69722186038183	0.89138123591271	1.42514778946408	1.32782788168618	1.00642106812893	2.0393681339334	4.09964964444331	3.39583262286769	3.91478976951519	2.36037866075449	3.32853742109547	3.3447910659258	2.57153123175215	2.36857118579372	2.80839544485366	2.40356613804398	4.54220818515988	3.20372641026956	2.41961818758464	2.82839433293038	2.74272120038655	1.80412577294719	2.04942333434483	3.61148030390299	2.52718043100628	1.26839827867684	3.51356812651838	0.747101301933575	2.20393713936711	3.62142407250971	3.33478684641153	3.34731491567781	-2.2138213300426	1.86145631246001	0.830679711931324	1.79124749422788
Migut.C00286.v2.0	1.94097121160866	2.33487918065379	2.48117492448613	2.15945746988556	2.54880434797628	2.68905994670104	1.94699058963295	2.6975675294321	2.45287671081125	3.31978624169083	2.6910935188939	2.06557325215916	2.82799800985465	2.85471298481416	2.95943410669015	3.00217873099004	3.19383019942206	2.45929733050752	3.08848163201378	3.04473450185515	2.60134844294425	2.96024457432423	2.44195491189367	2.6534668737923	2.22815110602821	2.45085452641251	2.15200378907925	2.50536278112048	2.8811957162683	2.78098348337407	2.75190062786779	2.56550929009108	3.18263161129204	3.10075822202904	2.70624456232385	2.89860635320897	1.55238394505217	1.8748731678872	2.98536436228459	2.76246067176379	2.77400360365803	2.50726753202158	2.27003788495531	2.56056403353958	2.53774364637463	2.25816356658433	3.01011029018524	2.60245026179519	2.51231199785889	2.73733959648374	2.11307016020563	2.21998278746827	3.11223583372141	3.46573166090072	2.87215912643573	3.41350381600981	2.45123699803444	1.5454489478778	1.68640492047505	2.71390625865613	3.03472443711645	3.036269664418	3.12815537342433	3.06446169116391	3.1245918357302	2.20005444927833	2.8458899402597	2.55093876196794	2.87865280150765	3.08942813763152	3.56853458573631	3.42170101513941	2.94090273353332	3.34766326008286	3.50673952920083	3.83274174284805	3.14373067457549	3.19705934424445	2.41564221265248	3.08301361860499
Migut.C00287.v2.0	3.72524252055322	3.70768844454334	2.98564750734691	3.40338305277164	3.14490740630264	4.03864438449127	3.74217079774445	3.5380893154249	3.80246114860148	3.14645463880527	3.67881518911547	3.86580373978338	3.90366227978672	3.15956756634258	3.24894072388514	3.37254718093516	3.69472843535474	3.43583835768353	3.81196399681636	3.77306117774749	3.69360695079624	3.59318710394721	3.65555038499296	3.92240188106577	3.74968822660773	3.27801792955029	3.99222334504248	3.60898541219463	3.84272156845366	3.44064335137283	3.5059903998252	3.72130396269851	3.48896285112839	3.63841500797184	3.43371870751275	3.30939437948646	3.5310102942596	3.03714459678608	3.42966645606863	3.83812494169587	2.97331241188144	2.95472650899281	2.87575894584327	3.09368760274112	2.90031372575934	3.24336656465625	3.41172727370176	3.21912162224368	2.99192149843381	2.7763337280996	3.1910726722069	3.44237520880472	2.81525409596427	2.52543790702499	3.22725408525829	3.47909215763739	2.97206916133588	3.45971907385191	3.21365192333992	3.25156304459893	3.42838828560272	3.38894128273647	2.61665503464419	2.82839433293038	2.74272120038655	3.57856607253206	3.41620566501645	3.30429879438481	3.64647935937862	2.97621752718353	3.30280103030156	3.84107745014259	3.77697647271245	3.72451756547382	3.44039703437213	3.34731491567781	3.56753838348206	3.39987622724414	3.50161543576233	3.5914779818521
Migut.C00288.v2.0	5.36100939194587	3.96834019906614	4.7202460869692	5.2061507053336	5.07090682485886	4.62968139962211	4.65394361473272	4.60221965284462	4.73708513974946	4.51072902440223	5.22207839855623	4.7389737175479	5.05829562927644	4.77474468011075	4.97650762004909	4.49011677731634	4.4084242501981	4.78122542539488	4.62800116197377	4.76654787078881	5.24411539518827	5.2821726692116	4.8589096141668	4.85715585645034	4.4736271404777	4.71582673648779	4.25308991419357	4.91077586151092	4.93704895100181	4.30908364713955	4.49959262862705	4.83590708433836	5.10699717345519	4.77591853172177	5.00912690152066	4.72283509383097	4.3104111547462	4.53783818060963	4.97943952832749	4.66490536234112	4.40569715472418	4.62849827667182	4.76513977316333	5.04295680062019	4.90395230282269	4.33694067996845	4.92292571975086	5.03540966907129	4.87431753212158	5.33214988316124	4.88956411855848	4.520377720806	4.7412535145205	4.90844157866412	5.05322468548324	4.49503370150641	4.55703166205703	4.55925474740283	4.69697416218524	4.93961903828419	5.08339828385214	4.95053979039211	4.97495551919652	4.75439375148661	4.73175008256555	4.56742551492686	4.48799634808446	4.75257262313759	4.96382018477033	4.96883799681793	4.84387588702172	4.97147408739826	5.10487846864445	5.01628368985093	5.09170202992198	5.20671658550501	4.58059453630751	5.03138131390233	4.90016481225261	4.85807900270609
Migut.C00290.v2.0	5.65775892383723	5.97725492387388	5.81313338451075	5.92833824412852	5.11689303013304	5.62360688521243	5.60772059797207	5.76715780161717	5.85182722592246	5.93616169504345	5.44144566667502	5.5518881649474	6.00775402065666	5.63761486314723	5.72698802068978	5.81955240887264	5.8710512079952	5.31888221133768	5.56308368529243	5.80201255144362	5.96882501117361	6.00906705290891	5.73598900064537	5.73115815829999	5.97092232187562	5.79586623441291	5.82351632175684	5.80564231270307	5.71008379987554	5.89404614786071	5.9313641436657	5.87472633322889	5.43463568873903	5.20184434714335	5.56014207031848	5.70110371161727	5.92024832410639	5.28345564502874	5.55048205160888	5.49831607346206	3.71027800604764	3.70808654140968	3.00700347912152	2.89264008380303	3.06537297202984	2.52609677183097	2.77878474407878	2.39599938432776	3.18274384076939	2.0393681339334	5.00923434922109	4.8829478001907	5.40707026772649	5.15518832949298	4.56483544445714	5.0425214968089	4.98295747747861	5.36070906802075	4.7384934316235	4.87865102099276	4.9397279231807	5.30392069832216	4.60896064285419	5.31953481129502	4.77514267807893	4.67513933222711	4.62167478331643	5.12901487710385	5.32025112705763	5.23802462963332	2.55498805389836	2.33206380265473	2.33982056744889	2.13955506475266	2.31640831709668	2.46595941217643	2.17849609273617	1.55660173093159	2.64884138894551	1.57712268887503
Migut.C00296.v2.0	2.91400416400839	2.98021429935443	3.28372886027991	2.66641745860544	2.79496493524568	3.09241564093225	3.53195309035411	3.10419278889474	3.33157041458912	3.14645463880527	2.87453965998983	2.69944535336126	2.78291012032611	3.11302498040555	3.32200418607486	3.13647982270164	3.57443420163703	3.33799103428539	2.79149989425665	3.77306117774749	3.41258679948908	3.45163295973319	3.22721606310066	3.51714540257952	3.61380479852596	3.64640533553031	2.81251732280759	3.55068677162997	2.54015879843323	3.38670454426203	2.87563599629003	3.17556277177507	2.83329735906403	3.63841500797184	3.28330186495966	2.55530460752904	3.44220102730174	3.74934228580334	2.4808917794238	3.81690845578617	3.4894360362746	3.64136042760887	3.9097062777666	3.75850341115149	3.23674139034182	4.2359107597372	3.80981163969941	3.8412371213823	3.48150595107771	3.80490288029637	3.240825707404	1.85741270808357	2.32982726879403	3.04390499595924	2.49028849109209	3.27264128016996	3.48226389365506	2.79920554012358	3.38030179274937	3.59259996243399	2.91688794682259	2.37145385600763	2.99280352052944	2.09142873876418	2.74272120038655	2.9824630142057	2.44535201067597	3.20301545854763	3.3971198904419	2.853360779398	2.3816564510128	2.53851468012216	2.68426609889768	2.03646157178856	2.70343144020592	2.30549473998318	3.14373067457549	1.86145631246001	3.12191100959577	3.30830593044723
Migut.C00297.v2.0	1.57840113222395	1.57303891784855	2.09930428914248	2.66641745860544	1.98052058840176	2.59284463144174	2.61441525054608	2.02619027689347	2.1425365901991	2.23572197690236	2.48087581150356	0.667023875668881	2.09103241568844	0.352212644284981	1.374471605969	1.55151732198048	0.63583474630117	1.8974184428994	2.61641318769856	0.885535907005899	2.29969274308315	1.09964763098965	0.794256655824549	2.27731838790705	0.443879797083647	2.54105233538409	0.36773248013469	1.70566143160631	1.80319320426702	1.19602098265292	0.386251155551107	1.1249366987051	1.68786691954247	1.9878641656231	0.862970066011299	0.396106012679789	-0.213150801310812	2.23744324727191	0.961517620330225	1.78448697809379	2.54267805755157	3.11084571091009	2.98169239059233	3.68255455791819	3.97831623776062	4.45723491368616	3.61277479263985	3.90501303181562	3.7804173932401	4.39926407901978	3.62496919873706	3.90803878115353	3.17782417534898	3.24672187895892	2.5751773886786	3.65966440327921	2.97206916133588	3.91109842019448	3.74868919872939	3.18597470297135	2.71985109976303	2.99118177488946	3.6319217912975	3.21918428596255	3.31303692514331	3.48693559706649	2.8458899402597	2.55093876196794	1.57609003148722	3.33878760656824	4.87691614878572	5.04101502065134	4.58860098960244	4.94690998681026	4.68205778941336	5.58435411297866	5.18705810623959	5.90793074225951	5.32758603598728	5.33840796223665
Migut.C00311.v2.0	-1.22895378983366	-0.143168116150854	-0.62316173532861	-0.503507542836874	-1.29249790600466	-2.26513636368583	0.181455843269973	0.441227776172312	0.306035322481984	-2.40813421287237	-0.384194608410335	0.667023875668881	-0.3870148811162	-0.49578426226997	0.152079184632549	-0.0334451787406774	-2.53409025514114	-0.172970884991994	-2.33778312268832	0.885535907005899	-0.804643916731588	-0.826351787566574	-0.305279017726365	-3.27727046377059	-0.404117109471303	-2.50334178397437	-1.21723002058647	0.410205548080135	-1.36673179717529	-0.520186051346492	-0.144263561147673	-0.460025802016056	-0.549172277758384	0.0210310295583023	-0.054567773796728	-1.18885648804137	-0.213150801310812	-2.51744425489156	-0.138018053220689	-0.452552219207057	1.07800979054813	-1.43759091378595	0.0684040237856612	0.0580636930103978	-0.0286031761791753	-0.549191355473271	-1.00781161781203	-0.166936810063396	-0.178003503008498	-3.45248496239628	4.95063969531024	5.56838309371683	5.63433831060399	5.05069416162187	4.34071213504158	5.42186728894444	4.23145579015453	4.94304131269723	4.36712640400163	4.70222445360849	5.4229950268325	5.24752152814925	4.66939649671616	4.57494597592579	4.75360951652929	4.32438258428053	4.59591168725135	4.56120709742176	3.97298018405581	4.5999124223934	4.60185465893634	4.68328620433613	3.93554949903911	4.04975839440201	3.60086170656538	4.40785645761286	4.96608775997234	4.0389944980122	3.42824224943211	4.05220757182382
Migut.C00324.v2.0	6.8353398869625	6.90590249041707	6.94517444680514	6.8452206113942	7.3160649537754	6.21464390034327	6.19491810307654	6.36141519439429	6.64078745772693	6.46530989964301	6.88392961902008	6.64846142464245	6.837675923757	6.37950433595272	6.8007363606711	6.57831738132419	6.7582313776609	6.34745136353445	5.7336792398683	6.70826605495042	7.10344842408668	7.04030896325341	6.93039334381058	6.70429681813243	6.91961322805005	6.53283182857912	6.72332828778745	6.75329029456406	6.72249797024924	6.65402630849892	7.33056902992627	7.05567403626799	7.05392415168801	6.94853965624532	6.70476563339793	6.86534080634744	6.79359603112977	6.57266816477273	6.66749552201275	6.98445669385585	6.59528548375771	6.40161287431099	6.17692848056383	6.01381045496067	6.48649010542539	5.83080579566962	6.15608959600252	6.00844262147102	6.35833202923201	6.35969234311817	6.25602811404767	5.78250789906968	6.7760834986836	2.27018085178291	5.57001568356282	6.24933390667789	1.09760004341974	4.94304131269723	2.24279826899943	1.84717278951959	6.38743865742346	5.61752819637574	5.32416102833673	5.33089467345957	5.76978944358472	2.41417925463117	4.72035905817584	5.95693112164377	4.68042669130196	0.820939301705621	5.2150848846803	2.53851468012216	6.35894272097369	6.44899221545683	6.03943472030501	1.38795690017516	0.956103671399717	6.04278607717457	1.22660838826246	5.0470086651495
Migut.C00325.v2.0	6.39797200399119	6.46521873008163	6.51229104885656	6.68960708597733	6.89897262571892	6.71500321395333	6.73297186089799	6.63543742973805	6.71542625861969	6.69252812613283	6.33788102367821	6.30298927982414	6.19579915302638	6.28819615141383	6.43130282856567	6.52420997598474	6.74899809788286	6.41499410389069	6.20524869756692	6.45640357784127	6.17034419526034	6.2589878817908	6.36512432665992	6.40747815665104	6.37461713464653	6.66908572467112	6.56194213370043	6.53761371740466	6.55411725602315	6.44889205904064	6.15137784221941	6.19000015499888	6.21142887559948	6.34786903856947	6.30883695706679	6.49343588338947	6.60191221588206	6.33742412836868	6.34233940427116	6.45605484899048	6.20068250937227	6.08440204261572	6.09077183681412	6.15539356372007	6.49375200854784	6.3351972416404	6.3444525554463	6.13018789382339	6.17794817416774	6.24621970437407	6.04117724172385	6.36897713104099	6.13305430522896	6.58511122054545	6.44307385267125	6.23990449375796	6.7446586652328	6.67473196482276	6.58478401622805	6.79037708451619	5.94349967706991	6.26893042120827	6.29808037486664	6.61962958962471	6.33857201725044	6.09923007975884	6.11890843466611	6.10465032870465	6.45383428143622	6.52389901182523	5.73094944507134	5.90152996705272	5.41675623399676	5.93621009815306	5.76909835785492	6.38293882540853	6.41917386710036	5.77747791982066	6.06858150718964	6.01275128292712
Migut.C00326.v2.0	4.34595504622358	4.28788170111662	4.11019260528522	4.21531070461907	4.41716034216581	3.80095282677194	4.62771207315954	3.5380893154249	4.39349816373232	4.16172139545858	4.33983193004837	4.48371666230582	4.24025842446292	3.89653316050879	4.46596996045449	4.41281105114889	3.53199893531663	4.42396425739524	5.01094503154276	4.13851664817577	3.97146007134158	4.45905043129567	3.70754502263122	4.10643382870346	3.81311360674937	3.72547690652151	4.14032198403162	3.42650736040924	4.28671044142864	3.92984686928856	3.99869439269437	4.26400073644265	4.19036726007165	3.55028409769317	3.89444829748447	3.7838361659629	3.90786459965055	4.11191236518805	3.92499174430511	3.87964421113413	5.07439853699575	5.22632292833002	4.7945086253201	5.05505494313806	5.32352515648389	5.30523182024111	5.00565064199454	4.84530678569135	4.92098559162287	5.42709828721651	3.54800721692218	4.20656227170595	3.91478976951519	4.28176882605812	4.07525099181324	4.25402560200261	4.43546968217612	4.41486483806765	4.04188557507344	4.7931329498067	4.18247805756014	4.13284292411305	3.74856671014977	3.90639684493166	3.84807420053278	4.03193169047	3.8238636339297	4.1898400697999	4.5880626731533	4.41679011856951	5.30684786336426	5.6941200102474	5.27135490072722	5.28719861881897	5.13429390664645	5.4754197414255	6.00049779075817	5.370005697662	5.49863157732351	5.28641332459839
Migut.C00327.v2.0	-1.22895378983366	-1.3655605374873	-2.94508983021597	-0.503507542836874	-1.29249790600466	-2.26513636368583	-0.555509750896233	-2.72869722527	-2.50131959957562	-2.40813421287237	-3.19154953046794	-1.20744524224726	0.506069914967288	-2.81771235715733	-1.43288331608861	-0.770410772906883	-2.53409025514114	0.312455942178248	-2.33778312268832	-3.02135468860262	-3.12657201161895	-3.14827988245394	-0.790705844896607	-3.27727046377059	-1.14108270363751	-2.50334178397437	-1.21723002058647	-3.04922607055716	-2.95169429789644	-3.3275409734041	-1.72922606186883	-3.26738072407366	-1.03459910492863	-1.11647249419163	-0.902564680351678	-3.51078458292873	-0.950116395477018	-2.51744425489156	-2.94537297527829	-1.6749446405435	2.04886344488861	2.50726753202158	3.19493642971459	3.13985778417404	2.77875174587843	3.32995424965234	2.09652504200271	3.38485882672256	1.49184789529917	3.11737064593467	-1.05685484123668	-0.949942213974037	-2.31402892098069	-1.09905295788281	-0.969143127545211	-2.01276093869229	-2.07232495802258	-0.570028269542139	-2.40105792077529	0.0816380431566142	0.821730713782247	-2.98609814861046	-0.616005722146084	-1.07849626267814	-2.3016729189719	-2.4438017404964	-2.19850417909876	0.229010667080574	-0.745838063400141	-1.05352981621052	3.92509968229569	4.01244586845457	4.08808881068059	3.51039276012097	4.23067844307079	3.70988499506252	2.99563203558635	4.41165339502049	4.50756470209352	4.36789472673703
Migut.C00328.v2.0	3.56112314079211	3.79094394819269	3.35869091796113	3.58395529841347	3.99290431285759	3.51622334983883	3.41411660006025	3.50012146522588	3.38132344978622	3.89564653530474	3.54991745593321	3.80750509921871	3.88244579387703	3.24837683330044	3.61151080326985	3.71071591682973	3.94164317582526	3.73391971061652	3.39013733187488	3.54850091972833	3.8846552438043	4.14634086643769	4.00630713293954	3.61754729953735	3.87386763782846	3.47393813952555	3.99222334504248	3.55068677162997	3.81649002688048	3.35895955377912	3.82536278980881	3.83065135888687	3.91959720545825	3.91032756515208	3.62099727570533	3.87291970954532	3.44220102730174	3.50492355813689	3.7128385074735	4.08882101296642	4.08520529195233	3.5713978694413	3.30106478057594	3.56902561228778	3.73856265576273	3.63213840924129	3.38450580496673	3.5131829236981	3.58173339881637	3.11737064593467	4.01639414079396	4.31058533624918	4.6048343162939	4.37126697689723	3.42317429523355	3.65966440327921	3.54238488609263	3.62636894326136	4.28544260640793	3.82579913872702	4.07654461281107	4.17377318816793	4.20161753536535	4.02304176378393	4.20612172122679	3.62228744996137	4.17653525224817	4.31647350833091	3.97298018405581	3.80445117891705	4.35844905985147	4.30404942648513	4.26069191766435	4.10175303204028	4.26941083755951	4.28412108919062	4.12602867284203	4.2106058760824	4.11413365900405	4.17167123842539
Migut.C00329.v2.0	3.11682104700807	3.67883358187115	3.46430110592173	2.95592407580042	2.85046004783739	2.68905994670104	3.47423759249782	3.98554829239612	3.33157041458912	3.7003902439058	3.81967772495531	3.74675106813962	3.88244579387703	3.52213764572729	3.55200979152118	3.57536406393485	3.3485527942207	3.73391971061652	3.6394968008116	3.77306117774749	3.86211267515321	3.56596563521219	3.73285611116041	3.56821958717379	3.25123471914125	3.47393813952555	3.34755459819706	3.60898541219463	3.35208645028066	3.92984686928856	3.62832594274925	3.69840356058843	3.65470005560727	4.09298087143732	3.87353930772149	3.76533982234551	3.57344556058	3.89194668124614	3.84904289107181	3.9592613791975	3.25433256318859	3.22916567809885	3.12729771283923	2.94558896375199	3.06537297202984	3.11918715343552	3.24011589563156	3.36231625807147	3.07681039602033	3.05530967780242	2.9127715097198	3.01968413698244	3.04352308363739	3.29326446489595	2.87215912643573	2.74212656347118	2.01513788322776	2.09293674318029	2.64333619858316	3.25156304459893	2.6477013140072	2.84679186555429	3.32885272366146	3.11790095012537	3.72069489405655	2.41417925463117	3.08689803976349	3.09408108699447	3.28390927999391	3.5903263735642	2.44177744345037	2.40421358841057	2.4934437565621	2.83616292130273	2.96174343579732	2.97291940089631	2.74037498034428	2.51353300903971	3.26925272567096	2.54797634321552
Migut.C00330.v2.0	4.28411579240571	4.10475939729273	4.08833317132148	3.88880987994189	3.46238959615881	3.51622334983883	4.16330849655971	3.95780330191322	4.1851809276076	3.56914571062755	3.94800182193085	3.71538689723028	4.06301803951885	3.7822004850298	4.33088233742131	3.83445128525198	4.20737673126	4.24656800652179	4.17001151751038	3.92115981673662	4.20434486649567	4.21804233179188	4.04723739699442	4.26962399611705	4.83619721986241	4.36702293560904	4.14032198403162	4.43458970670709	4.12512129915439	4.32351071777483	4.21719289792633	3.89249061270473	4.09468391201634	4.37538060213804	4.17638666104314	4.12584003761492	4.54173670085266	4.37737350841638	3.92499174430511	4.34742317248495	3.5940249375518	3.74032687840989	3.69289488869345	4.06406243363184	4.28776539336629	3.8818584617942	4.03658250154643	3.68651452658366	4.04204497785965	3.62433063465455	3.95809550022929	3.01968413698244	3.61670841658219	3.97419602414783	3.5544188285118	4.00960687433617	3.90495496547734	3.5174345717082	3.57622200272462	3.43213529024075	3.42838828560272	2.94463918895243	3.72027766571835	3.8122746675671	3.67560700452801	3.89604826238823	3.99132037978126	2.97624459670061	3.77772389265687	2.853360779398	3.90388319638599	3.38651158667711	4.36791287447824	3.88148691181222	4.17055745063322	3.2624260180913	4.05296521065231	4.00829770078928	3.68078428144827	4.11317558911524
Migut.C00331.v2.0	1.43401122288877	1.13693980304188	1.8097976719475	1.08145495788428	1.21000243452453	1.19429525495147	2.38308970443962	1.66362019750876	2.02224235648139	1.67932862837797	1.56333797169553	1.59990967981034	2.29748329315587	2.46768986170492	0.152079184632549	1.89255423981555	2.10976593463358	2.36308201524822	3.15406997364135	1.93284162178426	1.51728417815577	1.89611423690452	1.53122224999076	1.36658572600414	1.6662722184201	1.74458572946922	2.15200378907925	2.30832593406092	0.955196297712075	1.42734652875937	1.97121365627226	2.28720812760398	2.37139325474721	2.17630925503621	2.13305922937904	2.63896253657595	2.3229020989294	1.8748731678872	1.44694444750047	2.46801331329854	-0.75849147716899	1.66674574602878	1.65336652450682	2.17354091043033	1.82554595735737	1.28730991224385	2.09652504200271	2.10155202586251	1.91715373003184	2.47825237516661	2.40257677740062	1.1655350034459	1.1454026976566	1.83954649745305	1.69382188517722	1.15716406275002	0.735029964035029	2.09293674318029	2.45692307435228	0.567064870326856	1.75461651792371	1.87188284651712	1.70592237274128	1.98039742637543	2.90778044665705	2.76565162513255	2.44535201067597	2.97624459670061	3.0954641905808	2.11639518523179	1.95635061628013	1.43897900657124	2.43394274481344	2.13955506475266	1.9852024086213	0.539959993620207	1.69306926556592	1.99270084573827	2.60512001151619	1.79124749422788
Migut.C00332.v2.0	3.41490239994107	3.42451639313847	3.07727798281248	2.66641745860544	3.3123641521542	3.02026585517642	3.28579250308471	3.24858269822992	3.52104821345283	3.42475580129238	2.53637092409526	3.04048227119633	2.78291012032611	2.91020809740587	2.71007463775344	2.39951422853543	2.22079724702233	2.36308201524822	2.87167024294063	1.93284162178426	2.60134844294425	2.4063089692237	2.50207590433124	2.78881872668718	2.13193579076891	1.88897563880439	3.12854481625526	2.50536278112048	2.77622615666676	1.62665533698278	2.51870145157476	2.09017128054442	2.31589814215551	2.34295912444566	2.13305922937904	2.37185846643311	3.07963094791703	1.8748731678872	2.93727007408355	3.04387360691244	3.8520061156593	3.03489685767679	2.92969775295407	2.75108593958901	2.87086994786686	3.01849315381605	2.77878474407878	2.64041811199421	3.39598787989165	1.97377979230582	1.05862237618326	1.85741270808357	1.93389859246289	2.445267558341	2.2007818738971	1.6876787794488	1.83456563758594	2.48886541951143	1.05837369786201	2.61769094339682	2.5717524607739	2.058295970748	2.01626249335343	2.09142873876418	2.09064450380686	2.60059237886205	2.19381324368	2.06551193479769	2.19276139193572	1.44897052431866	3.64724656175035	3.58582039490051	3.02395847326088	3.69096500576279	3.37085610111905	3.70988499506252	3.34076752163504	3.44641881318117	3.47756996179568	3.56262311917992
Migut.C00335.v2.0	-2.81391629055481	-0.143168116150854	-0.62316173532861	-0.503507542836874	-0.0701054846682089	0.542218558371773	-2.14047225161739	-2.72869722527	-0.916357098854464	-2.40813421287237	-0.869621435580577	-1.20744524224726	-0.872441708286442	-0.49578426226997	-3.01784581680976	-2.35537327362804	-0.949127754419986	-0.9099364791582	-0.752820621967163	-3.02135468860262	-1.54160951089779	-1.56331738173278	-3.11263393978397	-3.27727046377059	-2.72604520435867	-2.50334178397437	-2.80219252130762	-3.04922607055716	-2.95169429789644	-3.3275409734041	-3.31418856258998	-1.6824182233525	-3.35652719981599	-3.438400589079	-1.63953027451788	-1.92582208220757	-2.53507889619817	-0.932481754170404	-1.36041047455714	-3.25990714126466	-0.395921397784282	-0.952164086615713	1.29079644512211	0.543490520180639	0.914813295454457	2.62073364596904	-0.522384790641784	1.32782788168618	-0.467510120203483	1.40549603273129	-1.05685484123668	-0.949942213974037	0.00789917390667035	-2.68401545860396	-0.232177533379005	-2.01276093869229	-0.487362457301419	-0.570028269542139	-2.40105792077529	0.567064870326856	0.169654017202554	-0.178743226552852	2.61665503464419	-2.66345876339929	0.86825208247041	-0.121873645609036	-2.19850417909876	-0.256416160089668	0.839124437321015	0.168862605125928	2.80434752283508	3.61651719212343	1.79482447404538	3.69096500576279	2.86389611239917	1.67746351737014	3.07158088881965	4.31462894062563	2.84953873918264	3.82808426240825
Migut.C00336.v2.0	1.09297430505371	1.57303891784855	0.75534988792512	0.233458051329332	1.02943018888271	1.82232647756451	1.02945274982492	3.33739196518777	1.74660791386797	2.3467532892911	0.508890187673153	2.41704562266053	0.893093038076536	1.70584959889968	-0.21049089475216	1.10405834500926	-2.53409025514114	1.20554073826174	1.5691074729202	-0.213999766545015	0.332859607018346	-1.56331738173278	-3.11263393978397	-0.469915541712985	-2.72604520435867	-0.181413689087005	-1.21723002058647	-3.04922607055716	-1.36673179717529	-1.74257847268294	-3.31418856258998	-3.26738072407366	0.550363395792531	-1.11647249419163	-3.22449277523904	-3.51078458292873	-0.950116395477018	-2.51744425489156	-0.623444880390931	-3.25990714126466	-0.75849147716899	0.147371586935202	0.248976269427482	-1.52689880771076	0.518884619123318	-0.186621276088563	-0.522384790641784	-3.62636842870069	0.269455473962723	-3.45248496239628	2.00203884781689	1.55255812655515	2.44085858118278	2.52543790702499	2.5751773886786	2.84522005643528	2.57153123175215	2.48886541951143	2.12250403528172	2.61769094339682	1.26918969075347	2.7952615649142	2.55391927929623	2.09142873876418	2.74272120038655	1.0156298781409	2.75569213128812	2.37585205540985	2.62339574626558	2.57096104869727	1.47092378910989	1.5702235398495	1.41867598816013	1.18846466523361	2.07540021759288	0.539959993620207	2.03410618340099	1.71706640312484	1.10631415454475	1.57712268887503
Migut.C00337.v2.0	3.75593931777614	4.03816164856371	3.49785366563276	4.10135451532199	2.67712844495182	3.80095282677194	4.08834643887849	3.7470362056964	3.97441383139078	4.13102459823567	3.90648255249259	3.92183777469771	3.90366227978672	4.05265236242607	3.61151080326985	4.01966615771889	4.23409406963578	4.04425983122868	4.17001151751038	4.19781383185954	3.79229122565564	3.08053880804194	3.42652487132406	3.61754729953735	3.93216627839313	3.76344475672053	4.23123048022983	3.82113864902624	3.49124919795228	3.8120103789947	3.60467467468461	3.72130396269851	3.72028839723484	3.43196413050441	3.59568618717615	3.50044267249452	4.06483394598895	4.02171455621647	3.28344571521759	3.7287775455075	4.62891045519565	3.89153268250561	3.84099352768259	4.33604844031016	4.00566672590557	4.63780715932798	4.65325386199492	4.41255056059161	4.26343168633495	4.5075169696718	3.42427184849994	3.24645499882947	3.56861412838115	1.7083019641748	3.06060421584884	4.13698618081239	0.735029964035029	3.20256123435479	0.768867080667021	2.71390625865613	3.80524259099368	2.22335521701849	3.25189074184657	3.8122746675671	3.19018017735777	0.726123260945914	2.55638332306471	4.16312273142412	4.11214293172743	2.00536387284305	4.3427674376192	2.82802129731714	4.74367038609527	5.59898668338996	5.16543241845535	2.97291940089631	3.40088851407261	5.23069012212573	3.09054683868643	4.66797611932615
Migut.C00339.v2.0	5.530379617361	5.36688957555641	4.95577697776478	5.54815457698562	5.39400262117856	4.93453598115053	5.34334352564687	5.5049224514897	5.50430494961826	5.37976834651907	5.44144566667502	5.47905528493596	5.52330661989259	5.34719456951836	5.74702577392633	5.36572591507915	5.15939670235818	5.57656338267727	5.4887653646026	5.44216968466856	5.63829957911714	5.16913273131093	5.57036064389771	5.59617364874479	5.58229382578074	5.42147071963141	5.18080105338669	5.49380574969808	5.4102494758388	5.46362191515092	5.46388856694537	5.40150426019259	5.58305201449871	5.67273508115571	5.40850242190392	5.75834209622069	5.19963072402766	5.63737385416054	5.38105651184401	5.59496124199558	5.88742423478403	5.56015311227368	5.74459619568008	5.79322479032986	5.71597195154816	5.74936223104028	5.74974507112743	5.60485275201049	5.70463954635334	5.89402877076936	6.14281750359968	5.97684793907219	5.74666701070686	5.34389053796592	5.6602134925344	5.7083382500149	5.5201320792455	5.53849618723603	5.77386776172539	5.36704026201886	6.15996062099871	5.89348510100233	6.00751001934446	5.72455852194584	6.21007973479548	5.77051738030437	5.80712037009512	5.89333095941501	6.03988684268592	5.72345145680357	6.19120225434321	5.96850252086697	5.85985428736029	6.02640790712463	6.31871847778388	5.7018476759971	6.02935265343036	5.94891915371035	5.93810329491255	5.93608151470736
Migut.C00341.v2.0	4.73297816933282	4.9012260032076	3.94972793309197	3.40338305277164	4.28241093005258	3.51622334983883	4.08834643887849	3.98554829239612	4.50990765584763	4.06759921809403	4.67263661418634	4.78502108506733	4.69437344572446	3.89653316050879	3.87697194649818	4.08757022222069	3.73269628555376	4.10501386230777	4.13795030827808	4.09758638412089	4.78631732461101	4.5864297377719	4.32199428785276	4.1236089725116	4.14431951522474	3.56274740648341	3.9659918034693	4.43458970670709	3.86848466451874	3.8120103789947	5.14113865771458	4.54640046714338	4.30880871736919	4.06144529800421	4.12423537899204	4.25076664951575	4.20638809020297	4.49378300053169	4.42094923896752	4.27147431925165	5.99065965544533	5.7581503794605	5.65136138861644	5.56268408541395	5.61747083884537	5.62359330010828	5.26645004344502	5.8794431252189	5.35974435929183	5.87169558422246	4.74188695051622	5.32928142995909	5.06967537149336	3.97419602414783	4.58544572413243	4.21605775180359	4.11749960085744	4.03483378861672	3.97398151057163	3.78207776129771	4.82990464522795	4.54528331190586	4.35668693185818	3.96589785668032	4.4927429473782	4.49871276484284	4.62167478331643	4.34051898229756	4.1449328668451	3.55133224194834	5.57190143683471	5.70129761232045	5.94223794421714	5.18244087760584	5.58942681150309	5.82536221248245	4.88421075291793	5.16262584718058	5.53403691345471	5.42912152598748
Migut.C00343.v2.0	6.44111227926392	5.82096643129214	5.67329567204263	5.48895878447772	5.08254152534227	5.37148825685782	5.32713329846561	5.4261208837821	5.41156973665434	5.51667829073341	5.61258149071538	5.86937035480357	6.22559037467409	4.94383887528715	4.61877880373388	5.72677576772583	6.1061546810812	5.30600092004095	5.39692649753752	5.83351369465762	6.37127982533217	6.39281673289559	6.17507843976548	5.74786909850792	5.98476122934069	5.39752502400638	5.73308285531318	6.2245695286571	5.26262482290432	5.58235211036595	6.69564005477812	6.36379633163032	5.98109470217652	6.18181923642849	5.73260926632325	5.78613162395056	5.6398467863025	5.73522117755869	5.42531443152892	5.85122852897005	5.99065965544533	5.56466153794542	5.49466877848776	5.04901855340739	4.95395168936142	5.1552063762365	5.26645004344502	5.35947350830265	5.26041033435972	4.68194135782465	6.32684945123737	6.46791030091186	6.68315055995693	5.92700933870339	5.60071248078574	6.45076343457889	5.91066861667173	6.13502807666932	5.82294375342281	5.75406338512811	6.30774293152286	6.21602567522	6.04790811996989	5.91018842409403	6.4498711401172	6.49577747381829	6.35224260628449	6.04004124728158	5.85407477878699	6.04450226675001	6.61333722698363	6.23401365699298	6.29349387799647	6.23285878459206	6.33250229321698	5.99281895833402	6.07619751689002	6.18681531274765	5.88424839347029	6.16928069100039
Migut.C00344.v2.0	4.42448844877027	4.51708251187454	5.01491210185211	4.73170891885716	4.08832387793627	4.74609089173742	4.6797067107978	3.84115838306095	4.34417045136875	4.5805504738998	4.43050228898844	4.07795697661499	3.74814470216544	4.34215897962106	3.90101742046483	4.5871412317112	5.05836678212694	4.04425983122868	4.10516037316041	4.75343237099855	4.09259650884321	4.51705603473124	5.07224140312431	4.54927802352033	4.93929071282651	4.696330560862	4.94600032828184	5.09543217227472	4.75566483418444	5.14413424098795	4.82023775763094	4.5843683173424	4.62646637487832	4.63306177347763	4.71214516376353	4.73238940054422	4.66459344863819	4.81347262322306	4.60152148460934	4.6529821949653	4.94590625454079	5.15636037016246	4.68114968102036	3.93907565679331	4.42577521473184	4.4050049549136	4.65325386199492	4.82071479750896	4.76770634149055	3.82363944287796	4.34686734481433	4.28527424771999	4.62848558435855	4.34940754293349	3.46826218476209	4.52639787241574	4.19446158267233	4.47436584981631	4.22829869930432	4.41792143102105	4.25711685845289	3.88426657097295	4.07329343838981	4.20690595618411	3.88815163990811	5.35709815942391	4.64698587184562	3.89738917598937	4.00904943876333	4.7102358372994	4.43439791308477	4.26583010425464	4.43773432397581	4.27025875639725	4.57790055812207	5.16054640407209	4.2619121009238	4.18338440734737	4.74765912516343	4.52572353636839
Migut.C00348.v2.0	3.75593931777614	3.76372247945766	4.74839712728335	4.2513799593266	3.05327693083707	3.46278409087737	3.74217079774445	3.5380893154249	3.38132344978622	3.78169034600765	4.20932990581425	4.21881951245484	5.0102013410754	4.10115088011726	4.51353564370655	5.53336997527022	5.56919755327088	4.68501011013558	4.23207248564263	5.00655130796726	5.84784257818658	5.31524449081724	5.61187991333598	5.60842590956881	5.80923017226214	5.38540146492389	5.15780941076046	5.71564552017893	4.76940489081074	5.78880298783337	6.06302196779857	4.83590708433836	5.50455970617941	5.89475476123162	5.56014207031848	5.95478182188067	5.5470701451557	5.57531288602829	5.32609005262608	5.97610705063542	3.72877434966503	3.27390399286413	3.1727406836004	3.33108218741681	3.4706294505161	3.72026931951996	3.76829237026114	3.61203631062439	3.60096961767928	2.7763337280996	2.56763602367111	3.48746309833326	3.95275761971421	3.54480323189192	2.65534773736258	3.71515951587091	2.45123699803444	3.82228915323662	4.13810089033274	4.06349069644635	3.14365880866961	2.37145385600763	2.48833093766865	3.16943125076545	2.45321458319157	5.52774181345437	4.72035905817584	3.03636558913818	2.71359355523716	3.96142052525545	3.20210703068209	3.38651158667711	2.94090273353332	0.451499071067401	2.31640831709668	2.46595941217643	3.2124434246595	3.19705934424445	3.52526670382698	3.77875655004468
Migut.C00349.v2.0	-0.49198819566745	-1.3655605374873	1.30283768322761	-2.08847004355803	-1.29249790600466	-2.26513636368583	-2.14047225161739	-1.14373472454884	-0.179391504688258	-2.40813421287237	-0.869621435580577	-1.20744524224726	-1.60940730245265	0.352212644284981	-1.43288331608861	-2.35537327362804	-2.53409025514114	-0.9099364791582	-0.752820621967163	-0.699426593715257	-3.12657201161895	-1.56331738173278	0.0572910616583431	-3.27727046377059	-2.72604520435867	-2.50334178397437	-2.80219252130762	-3.04922607055716	-1.36673179717529	-3.3275409734041	0.145243056047312	-3.26738072407366	-3.35652719981599	-0.268475587636683	-3.22449277523904	-0.703429660871126	-2.53507889619817	-0.195516160004198	-1.36041047455714	-0.0899821398223491	1.38834991116028	1.09846198645426	0.805369617951867	1.28045611434685	0.518884619123318	4.44435362238943	1.06257771007937	1.12851907346278	1.22054587348178	2.56988285063218	0.528107659484475	1.1655350034459	0.00789917390667035	1.01642425953713	0.615819373175946	1.15716406275002	2.57153123175215	0.166937324624068	-2.40105792077529	-2.24029005173075	-1.05273840413389	0.183826852831857	4.07329343838981	-2.66345876339929	2.98372929989035	-0.858839239775243	2.04942333434483	2.06551193479769	1.3696391540198	-1.05352981621052	3.90388319638599	3.7609071014586	2.09290582697837	3.82073288073312	3.66036271831404	3.2624260180913	3.61906868412215	5.42914082174933	3.8019207189499	4.73416639902061
Migut.C00350.v2.0	1.57840113222395	2.47574171649364	2.5467632661137	2.43509191249898	1.76639578304891	1.64175423192269	1.31895936701991	2.62885477934808	2.02224235648139	2.23572197690236	2.91697492631023	1.59990967981034	1.75982650721307	2.53983964746075	1.7370416853537	2.85408009200091	2.22079724702233	2.25998852228411	2.70661099667013	2.65107065336888	2.65478770190571	2.96024457432423	2.9958905169942	2.39515487820091	2.48340816127028	1.88897563880439	1.95269498085585	2.37703868414494	2.17758871904852	2.45381874012056	3.37231196459323	3.33253211811347	3.51383751976742	2.71134653042569	2.79787503778941	3.14742689982306	2.3229020989294	2.90882049981054	1.69848321449643	2.88983997824002	3.0923650835252	2.77963980243471	3.28045450090065	3.11695738206397	2.92916858843153	3.11918715343552	2.28497013141582	3.14181589607623	2.42865406881198	2.16222488171893	0.81761427667946	2.59437830224977	2.07828850179807	2.17396553652361	2.65534773736258	2.2351665747513	1.38710666061472	1.75189982534522	2.24279826899943	2.61769094339682	2.22028009027252	2.22335521701849	2.19134919991152	1.42400407785105	2.22188903708511	3.17090810361881	2.44535201067597	1.32854634063149	1.57609003148722	1.60943519651191	3.64724656175035	3.96552482106708	2.96211921944302	3.06293378314975	3.18075321773911	4.05092191289759	3.40088851407261	3.97693352987995	3.70169327121125	3.34265743523801
Migut.C00352.v2.0	2.74067256112283	3.15800141856971	3.1209993602418	3.58395529841347	2.95542960743893	2.86414665325914	3.14492996724486	3.15394582409184	3.33157041458912	3.65795497758541	3.28418390049846	2.41704562266053	3.03444888732208	3.59167857898037	3.24894072388514	3.42598643989662	3.2987997590236	3.2864607336453	2.87167024294063	3.31849531428201	3.21327799126567	2.91780930800384	3.19114680839313	3.49091386100634	3.54074133633624	3.72547690652151	3.46459401938728	2.92805385294275	2.97904303966644	3.30181564667551	3.16154486837641	3.47408626232749	3.01851223153094	2.90144941380563	3.34536283309191	2.8290654199559	3.19284155836502	3.31544575927318	2.88751703888645	3.24788749893403	2.9419482409721	2.95472650899281	3.19493642971459	3.40856094009453	3.38989817840324	3.24336656465625	2.86008484618063	2.91279038240734	3.04906540553742	3.31569936238065	3.50792977754684	3.80494528818943	3.41389153358251	3.0973442549207	4.01574998006458	4.00960687433617	3.54238488609263	3.77574656729959	3.5296794167876	3.78207776129771	3.51204621464963	3.75536883779069	3.60122499407459	3.44506569337888	3.47968679455276	3.53347818300352	3.35608467257888	3.53018020180114	4.04423886722563	3.62829422376323	3.05588628983104	2.60125043547012	3.66498703640279	3.51039276012097	3.53880073843313	3.42748526436179	3.5140991245206	3.30202890384599	3.37716806483784	3.70145082387724
Migut.C00353.v2.0	2.85850905141668	3.19922408129622	2.41246217440211	3.69288966996663	2.33199295890314	2.77925775567262	2.90392186774106	2.55670499359225	2.54307451978283	2.54606209751451	4.04685520885714	4.10241002033953	3.37548580515714	3.44907418353757	3.58206702537736	2.77390974331693	2.22079724702233	3.2864607336453	3.08848163201378	3.04473450185515	3.31637148422978	2.78245745510895	3.57386658739925	3.38094101898121	3.05531450916599	3.51902602905409	3.03069749285712	3.55068677162997	3.31509224279846	4.23470145081698	2.9146301279059	3.27177808703437	3.53829056349196	3.30306639732215	3.7180217301002	4.03610987695891	3.83996053514875	3.54864493556621	3.87480598713689	3.68260736407458	4.70561662867778	4.72832102514973	4.91305748726624	5.5456357920122	5.34509856843224	5.96763426908787	4.76301742822046	5.24707568381468	4.37937316604076	5.52192962740925	4.27704589531676	3.84013471665173	3.17782417534898	3.50580910027605	4.4345790585058	2.84522005643528	4.03619949875559	3.5729296842999	3.5296794167876	3.86823440504742	4.25711685845289	4.89041879795454	3.29088487346243	2.76280599130281	3.53121709519284	3.8599790076807	3.8238636339297	4.62132808985933	3.73528862633648	3.73654711441525	4.54816678804235	5.04101502065134	4.02899406315818	2.95399941159658	3.66036271831404	5.13689513600744	5.33307312984504	4.23732321445818	5.8235435306497	5.17644048257326
Migut.C00354.v2.0	3.48986445762229	3.35325770996864	3.42994960113095	2.30384737922073	3.49757902462111	3.61750668567601	3.14492996724486	3.15394582409184	4.03783921153241	3.61423360015609	3.43780708961167	3.80750509921871	2.91415465360436	3.84049912559446	3.32200418607486	3.25933657048717	2.42010605524573	3.11981086423585	4.29157349739129	1.93284162178426	2.75607103774289	2.96024457432423	2.31363081491813	2.45064999079261	2.31834891499979	3.32954823019037	2.75239633037002	2.97314174247129	3.02558562560347	2.16431212292558	2.11207619211211	2.70989919942626	1.92887501904626	0.649062252171344	2.3300960764386	2.10392526118648	2.10877729357655	2.84010774972652	2.26408039035066	1.59807385386291	2.97331241188144	2.89869247407848	3.21679586367833	3.31104443418027	2.95745763286295	3.65468097789238	2.64754021080053	2.56345613017932	3.35124956512637	4.2128509547889	3.50792977754684	4.23327961008173	3.41389153358251	4.39280013844687	4.10410585448543	3.54182791298535	4.96109804351488	4.11179577043161	4.07467551019111	4.57988891068444	4.07654461281107	6.95788176573328	4.98687868657233	3.64032198477781	4.66411136569018	4.09535707061163	4.10527656907835	3.83104668116067	3.0954641905808	5.49593400328925	3.74593083660976	4.53047736105674	1.88645494951094	1.8051360256821	1.27893361167801	4.52181264690995	4.19556960609511	1.86145631246001	4.6326007479383	4.13293884393667
Migut.C00355.v2.0	4.98698360936549	4.41579917603736	4.60180462967166	4.38726338740837	4.13376684869744	4.30471924464512	4.08834643887849	5.13548891938428	4.46446468508647	4.33333277352878	4.33983193004837	4.32653332975509	4.70649700480694	4.2803197258032	3.90101742046483	4.69990916187315	4.81463789908994	4.87142323436646	4.17001151751038	4.89153464762734	4.8902362760676	4.82326367149684	4.80025539644599	4.77257808567997	5.12570383705739	4.12601483610524	4.72918893920869	4.89914116102752	4.10358813760475	4.27978934034551	5.20544769025323	5.16307182759187	4.00979501442983	4.64374845227488	4.52370007435042	3.82013229518589	4.40743560914107	3.95828917607484	4.1941783771205	4.51487991833651	3.55309467349691	3.11084571091009	2.79087004825675	1.93253281092654	2.68034804181743	2.25816356658433	2.64754021080053	2.60245026179519	2.90172368946224	1.97377979230582	4.96551297179177	4.86597472158699	4.88564342385567	3.94534116147565	3.71268091242853	4.72870604770886	4.55703166205703	4.28795272558543	4.34040906562586	3.98852863876513	4.6196869378376	3.70040237857276	4.37494913825091	4.13095710295081	4.66411136569018	3.53347818300352	4.06828236159614	4.43288300044622	4.53956415546211	4.01971916582012	3.05588628983104	2.66137142790769	3.02395847326088	3.78936870982378	3.22083065711445	2.46595941217643	3.4586040119289	3.08384873379646	1.86815441734999	2.35953125380241
Migut.C00356.v2.0	4.7174651699615	4.95034376977229	4.27407869024619	3.93389776947042	4.7298699070238	3.80095282677194	4.30247124423134	3.98554829239612	4.48736508719655	4.43735583807201	4.3241503078161	4.28440785408241	4.39808723409428	4.2803197258032	4.52904864307787	4.88303146569704	5.21410259444832	4.19160154730386	4.67344413273493	5.00655130796726	4.85642156307536	5.12318314545044	5.04218416926813	4.97539496867966	5.51712877911429	4.696330560862	4.95935871113686	5.50152071482608	4.6257345301393	4.92512445904615	5.63709615237699	5.22045930974939	4.89613823263426	5.18730825398547	4.98982634556173	5.00885166991448	5.26582100372213	4.73994358780109	4.77572621342889	5.11078026554256	4.39415553284149	4.18884822291136	3.93630048777832	3.71341552162295	3.67183654196192	3.93807447136075	3.90866502662569	3.90501303181562	4.34555845304851	3.93121933007777	4.47712373076567	4.520377720806	4.40021659668543	4.13616350381122	3.00048322341127	5.1471103980861	4.55703166205703	4.44492207192383	4.34040906562586	4.7931329498067	3.87009373534365	3.85939190233392	3.77631170063268	3.60332777729561	4.4927429473782	5.36997945072064	4.51574133856737	4.41034043179514	4.51468948682308	4.18168664548351	3.54131311700128	3.27548027428836	3.33169268656549	3.06293378314975	3.25982478873031	2.97291940089631	3.71691600752029	2.96099198601093	2.99214313462544	3.64751201676643
Migut.C00357.v2.0	4.65368925952819	4.797669811381	4.84281272917546	5.2061507053336	4.97428863469024	4.39307511906596	3.92561693884038	4.01276976113115	4.36904512000778	4.791538131964	4.48793056903751	4.34714360943038	4.51298932890708	4.2803197258032	4.84634032784452	4.90201456906461	4.93351529494185	4.37546573970405	4.26212971949881	4.87951211937813	4.7742947963618	4.67826860483698	5.13054004368898	4.72835408542329	5.49795646983944	4.80954117130999	4.68162325595663	5.08520024966376	4.83620826149499	4.98987164036077	5.18166646429719	4.55916776321726	4.58011073918658	5.41646779418124	4.98982634556173	5.36265952958665	5.0869729232582	5.07501278237652	5.38105651184401	5.38755128519026	5.04517839808076	4.43523784574893	4.63318864256919	4.58162564906741	4.87458345066592	4.76757503429831	4.7840024533498	4.34517512525008	5.18593211840044	4.92689340467498	2.97289250215737	3.87448622144251	3.46733079254397	4.18634926097944	4.54392645469416	3.76859877483237	3.65559549654062	4.14878997791381	3.93879208210933	3.69044728583214	3.3846669081734	4.56079631127718	4.02785046762864	3.90639684493166	3.80685153780627	4.83232266477784	4.14134582378587	4.1898400697999	3.3416247778502	4.18168664548351	3.96661895173396	4.3775784619071	3.67786832769953	4.48124641446145	4.14994717095794	4.36777901823753	5.00534719041957	3.80898889256588	4.37065475787917	4.24614945438466
Migut.C00358.v2.0	2.14028001983206	1.4417943845703	0.514341788421325	1.99899279769231	1.6461015493312	1.43530335445526	1.94699058963295	1.17819337033852	1.19912011856547	0.761790788569946	1.20076789231082	1.59990967981034	1.19794761960496	1.43021515628625	0.682593901331328	1.34506644451305	-0.949127754419986	1.59256386137098	0.469571799369285	1.93284162178426	2.42801684005869	1.60660761970953	0.97482890146637	0.629620131837929	1.79751675169835	1.40354881163415	1.28527031994272	1.47433588549985	0.955196297712075	1.53044002172348	2.41373189197321	1.86190229287131	1.03579022296277	1.51579572130788	1.29906918081797	0.396106012679789	0.924352722439123	1.18299546324953	0.514058643359004	1.8693758756803	1.79170560539149	0.147371586935202	0.685075384234156	1.10536940778875	0.518884619123318	0.550344318077643	0.757723128550951	0.89719352735632	1.49184789529917	0.454405633212241	2.00203884781689	1.71302279874839	1.77343392026965	0.485909542838348	-0.969143127545211	0.794593983365316	1.62811476011852	1.304440848374	1.99125950200347	1.46014966641034	1.26918969075347	1.4062192741683	0.231991184408866	1.42400407785105	1.78578992227844	2.76565162513255	0.971420822343555	2.55093876196794	1.75666227712904	0.820939301705621	1.35062955539218	1.29458909723607	2.01383425598717	1.67389149240385	2.07540021759288	1.91847161687394	1.2456102885947	2.11299507945598	0.489642794096257	1.45682845515732
Migut.C00359.v2.0	7.84161443260083	7.69783454380121	6.13971855758839	6.58041494070822	6.34412671453899	6.83552597531937	7.00673267332484	6.49771496751879	6.84961958197081	7.10164079145457	7.99022390834087	8.5788243854012	8.1134002287169	6.7387936975146	6.38516620676523	6.84184341948201	6.21745380394796	7.16152588339842	7.15206483775098	7.01069103832819	8.16632474379022	7.40534941146243	6.22944072821517	6.27539863374368	6.37461713464653	6.24820227511473	6.77334672552691	6.412253376729	6.74353399359931	6.01897275976154	7.35203544021319	7.75568052566167	7.56308103878727	6.01898028999354	6.12644640630739	5.58987775607647	6.77098279323017	6.57266816477273	6.72528327384015	5.38755128519026	6.23666996589463	6.61660638060286	5.1244094335144	5.11406910273914	4.75879713950278	4.8183794049698	5.38106672099996	5.39322229965719	5.12078809308093	5.25141861104839	9.10930824140943	8.75223047139151	8.46158135977885	8.34871906998275	8.46061230159364	8.34369103152947	8.2708607574253	8.36955094477255	8.42310528896887	8.30177449055269	8.39365569140066	9.05384901155864	7.62526245518329	8.43786039102398	7.98719315519392	7.89938397495148	7.92432381570891	8.52297489944625	8.62992543071776	7.86831112086397	7.45003454412567	7.60029087770885	7.74940219753187	7.40956839060148	7.31987217240025	7.59089695884543	7.33114310274664	7.06719138984285	6.98469832246428	6.97902616048299
Migut.C00366.v2.0	1.82993989921991	1.13693980304188	1.8097976719475	1.61196967458306	1.02943018888271	0.0567917312015317	1.31895936701991	2.55670499359225	0.958112019061677	1.67932862837797	1.45230665930679	1.59990967981034	2.01508356245515	0.641719261479965	1.374471605969	1.10405834500926	2.32389073998643	1.59256386137098	2.18577883336869	0.885535907005899	1.12135550182463	1.60660761970953	2.17276827907828	1.76712365558786	1.79751675169835	1.19709793416672	1.8416636684671	1.47433588549985	1.29623321554714	1.80174204354087	0.773274278660354	1.37647546570106	1.92887501904626	1.77105277654995	2.55686693828562	2.41995275463416	1.71284861724541	2.00611770116545	2.00882333510858	1.78448697809379	2.1065789427449	2.02184070485134	1.44691564703939	1.70576194907952	2.24823702917965	2.00100572708721	2.0278122919187	1.41802569065776	1.72011688297229	1.83291725646597	2.21616365316974	2.32307628043238	1.59286167462783	1.7083019641748	1.53335721298397	1.44667067994501	2.17560255542101	2.09293674318029	2.24279826899943	0.567064870326856	2.11718659730842	2.058295970748	2.01626249335343	1.86010319265772	2.09064450380686	2.07976021556061	2.04942333434483	1.81397316780173	1.91712694932229	1.75382510584708	2.3816564510128	2.92930463315432	1.79482447404538	3.21231140718797	1.9852024086213	3.42748526436179	3.5140991245206	2.32711988480882	2.31067265305094	2.66118695366351
Migut.C00367.v2.0	4.10494694671978	4.43318125426559	4.40363832401511	3.93389776947042	4.15596259481164	3.66560097387706	4.33526117934901	3.50012146522588	4.2129259180905	3.82068447762351	4.00812281436843	4.26287469253277	4.22348271171209	3.97670350919277	4.2013227036524	3.83445128525198	4.09526636493847	3.94804451596937	4.3764623949778	4.21705005072246	4.29128050326695	4.25259955382825	4.12577079954111	4.20654531349367	3.96045532282455	4.39147597933358	3.9120529963585	4.46647376772688	4.79649855169302	4.49900751388682	4.26324026544576	3.9322916207627	4.48267658828096	3.9794519258069	4.35293605279671	4.03610987695891	4.25933697015193	4.05241135343939	4.55447291180491	4.31752168677109	5.07439853699575	5.39782792668953	5.23565489092965	5.10245781236885	5.23385311101699	5.24708006745532	5.09232505347342	5.40980518385279	5.47370054858891	5.83983667040576	3.89734146915019	4.1233067680566	4.53146112996368	3.94534116147565	4.13239489891685	4.00960687433617	3.48226389365506	4.18485923262133	4.5647263638868	4.38906656834886	4.46033117810548	3.88426657097295	4.16009826592708	4.20690595618411	3.84807420053278	4.9740507743895	4.62167478331643	4.5196878279835	4.20835824698673	4.15592354941843	4.58861883177964	4.4129837980383	5.02143407184533	4.29280132504834	4.32562684712606	4.66097539458157	4.16121810130433	4.48036614510451	4.88196021687502	4.90481005305108
Migut.C00368.v2.0	5.31020502127438	5.34868498017882	4.9915481087866	5.42722979472601	5.62636533126994	5.37148825685782	5.07869626884477	4.36933485769053	4.98249617768864	5.28535274462696	5.08922123966266	5.3108800654436	4.97053712350188	5.38685878709187	5.20615585738834	4.88303146569704	4.54272534190969	5.06734344434172	4.71749931281287	4.87951211937813	4.46588502564913	4.83471369224037	4.47982309748411	4.67109676781409	4.39289586836484	5.01235805430968	5.09867428667313	4.49766838933047	5.11976806466018	4.92512445904615	4.49959262862705	4.69262120799442	5.16310905302723	4.50996664250568	4.36796426202904	4.21031460577846	4.23310542857875	4.4712404318806	5.01462895678979	4.44745199081622	4.48400215022397	3.91996109083213	4.08632593178292	4.56480102642605	4.49495877987784	5.24708006745532	4.58314962353057	3.88933140958335	4.04204497785965	4.5531395867976	3.46670711482033	4.45377997207697	4.16170450998571	5.66913136689412	5.39426160331831	3.76859877483237	5.00449063902825	4.9845605821355	4.98264637169876	5.75406338512811	4.04879962232817	6.13543536872958	4.78316537167374	5.80006560987189	3.88815163990811	4.79460299882868	4.37135142923219	3.79669517636989	4.11214293172743	5.69689803776225	4.84387588702172	5.85723321853363	3.55757409398181	5.14576021427937	3.97352060357367	5.74941335924916	5.81408466652729	5.03138131390233	5.51053016057008	5.23247451748759
Migut.C00369.v2.0	4.12859821478443	3.99199146713078	3.94972793309197	4.10135451532199	3.23106405005236	3.40728897828566	3.88189556141106	3.71424627057873	4.34417045136875	4.25007726987943	4.24307869716879	4.17337654169367	4.02479871728836	4.53101579707375	4.27677493208186	3.94840747454906	3.48827755788731	3.77188756081555	4.23207248564263	3.96732999816955	3.10224667887693	3.48107673762567	3.68178192656614	3.641592773504	3.34004398609911	3.47393813952555	4.20903473411563	3.89328843478208	4.03699038887572	4.1400645766789	3.37231196459323	3.55279823834153	3.41165712496094	3.55028409769317	3.85232282181179	3.33470546801565	3.61466822330651	4.16905627229166	3.35840777289881	3.77351586027279	4.09948951795858	4.15337032755664	4.155866865036	4.53055146447314	4.27658165487361	4.47000220976004	4.27759060105022	4.33363350336739	4.25130812725246	3.70738637438211	3.76757359417986	4.1233067680566	3.95275761971421	4.68230675564185	4.38840887707287	4.43018255715644	4.46683385308546	4.38416804084474	4.2571535619765	4.95938229310562	4.1037660815461	5.50975687827672	4.46294561924874	4.2554044738753	4.83787843342689	4.40168831044798	4.79018050767341	4.85628397265969	4.51468948682308	5.06886681514921	3.62148346568527	2.17594460073745	3.86971168567637	2.63912607424317	4.34388905351878	3.64429665343494	3.27803176628708	3.39987622724414	4.00060471337364	3.80363121868371
Migut.C00370.v2.0	2.85850905141668	3.15800141856971	3.03219009328394	3.33779471114407	2.95542960743893	3.22671673264384	2.81372405876949	3.33739196518777	2.99053349675405	3.14645463880527	2.78573039303198	2.98895197055624	3.40554303901332	2.91020809740587	2.47400727951991	2.68902084573041	2.82346174947694	3.05968987179828	2.94761909617393	2.47049840772706	3.21327799126567	3.11850665824096	3.15415260091093	2.95154822672529	3.34004398609911	3.27801792955029	2.97916719221704	2.88151126700572	2.47457045680565	2.78098348337407	3.22497024851805	3.30247488425729	3.01851223153094	3.27584492858713	2.6083972389257	2.63896253657595	2.50931522316028	3.36519879447028	2.66933686883692	2.71737278223525	3.9017591508564	2.71621442229308	3.08037666545174	3.53487738987593	2.92916858843153	3.27281034254873	2.89907897779649	3.26844933460725	3.23292959793761	3.58093803914117	3.76757359417986	3.53118447576258	3.51886109318405	3.58277108209094	3.5119835621914	4.13698618081239	2.785656037105	3.67789924390145	3.5296794167876	2.40356613804398	3.42838828560272	2.99118177488946	3.6319217912975	3.35890904962916	3.19018017735777	2.76565162513255	3.35608467257888	3.48774493548074	3.55184248524054	3.47003213984649	4.02673994417153	3.91702630337589	3.44151596451824	4.17639183293303	4.12903818119496	3.34731491567781	3.89470312673557	3.69795758017713	3.52526670382698	4.22788724799194
Migut.C00371.v2.0	5.77479834502745	5.14223410271139	3.49785366563276	2.55538614621669	4.22057167623471	3.84338809309234	3.58744820294581	2.82589162640764	3.76546694111928	3.47450883648948	4.96326857858416	5.17913581098236	5.2854104608553	3.92375462924382	4.01557718472769	3.07089148107406	3.19383019942206	3.17752636209214	2.79149989425665	2.59335515551259	4.60813760860689	3.90700255304725	2.24491806483411	2.39515487820091	2.76580789197101	2.98851131235531	3.17508740219229	1.80875492457041	3.81649002688048	1.80174204354087	3.5059903998252	4.7269727127852	4.49522184160007	1.69088242786597	2.6581502741228	1.69866878270022	2.89118585850392	3.21047619967164	2.7270523666932	0.199524477372636	1.29213459590098	3.15934422860128	0.409440941620728	0.906060599565348	0.663274528458493	-0.549191355473271	1.19382224335763	-0.819013506643089	1.64796709721645	0.00694665624101921	7.03942106981997	5.72719013067499	4.5061500414345	4.23484777867063	5.92567463576273	6.09052686971973	5.76687883007437	5.43746626700479	5.11464191750875	4.97887846873141	4.72862130939077	5.0082552882484	4.5777660212506	4.91397006463646	4.07336651237502	3.8229848001985	4.64698587184562	5.49311810757959	5.37655856795959	4.01971916582012	0.527507317476255	-0.145983494149913	2.6585030028326	-0.39649783548755	1.27893361167801	-1.78196810126716	-0.628858829321439	0.639063891123565	0.283191916628831	0.633706217241401
Migut.C00372.v2.0	4.24136614494638	3.55727160199024	3.20465728928871	3.26908196106005	2.67712844495182	4.70064792097626	4.19937775126724	4.47097511956636	4.71784892088654	4.03480928297636	3.07523701022696	3.54744225991621	3.54709718322734	3.52213764572729	1.62601037296496	4.12036015733836	3.69472843535474	4.16331250287244	4.50770692825606	4.09758638412089	4.03329932515944	4.05139246238243	3.26240549156296	3.40923006341263	4.01542178204248	3.72547690652151	3.26389666915015	4.00605636494403	4.49951681393588	2.45381874012056	3.86572052742495	3.55279823834153	3.32997332736723	3.32978373569793	3.00432591525684	2.16164075904277	3.94065453476822	3.89194668124614	3.28344571521759	2.71737278223525	2.1065789427449	2.17121832888957	1.44691564703939	1.50872510201996	0.794519061736745	1.5014347175967	2.34268562927211	2.15499128482397	1.11745238051767	0.00694665624101921	3.50792977754684	3.73188182599971	3.95275761971421	3.82377918159473	2.80344637635172	3.41350381600981	3.70903475550208	3.77574656729959	3.43183209338945	4.02649648896415	3.87009373534365	2.7952615649142	3.21181330247124	3.48628835610539	2.55630807615567	3.66472271628177	2.8458899402597	2.55093876196794	3.55184248524054	3.08942813763152	-0.00300739922252533	0.747101301933575	0.25640455926125	0.741005688262385	0.200931099676741	-0.197005600545999	1.2456102885947	0.92857050831855	1.10631415454475	0.392698117737606
Migut.C00373.v2.0	3.95426803422211	4.01526124645363	4.11019260528522	3.97761914689974	3.86400657967533	3.71214355981409	3.74217079774445	3.33739196518777	2.99053349675405	3.85865232782254	3.77423475419415	4.02777121944677	3.9245712695497	4.05265236242607	4.14202551996863	4.43904259272207	4.3607275081668	3.88014045146757	3.27692672142689	4.09758638412089	4.27430742466323	4.47377193700244	4.40306589850007	4.10643382870346	4.41350614804013	4.29107408237574	4.31674855141589	4.46647376772688	4.01408998676564	4.23470145081698	4.20151127569406	4.42610623342567	4.11107835026701	4.41334845233706	4.14182943900678	4.57136445842514	4.33528582338523	4.11191236518805	4.70567871590064	4.51487991833651	4.23505350069371	3.771862451843	4.06238023615789	3.85853222948276	3.87828741942934	3.78300507486792	3.98314324258497	4.01025619184296	4.11075772794366	3.70738637438211	3.38055047107062	3.61484240480949	3.24055993069695	3.88584014972698	3.95368901193233	3.47909215763739	3.21307726083967	3.5729296842999	3.90272282740181	3.37441979238446	3.51204621464963	3.45684534723827	4.13888178001738	4.02304176378393	3.19018017735777	3.9655891956413	3.47392116287274	3.83104668116067	3.45055914940336	3.93136329139927	3.79285188399725	4.05788883921574	3.52942305366767	3.258853993125	2.96174343579732	3.42748526436179	3.80854648298586	3.19705934424445	4.20480401794411	3.70145082387724
Migut.C00374.v2.0	-0.49198819566745	-0.628594943321096	0.961800765392547	-2.08847004355803	-2.87746040672581	-0.680173862964675	0.181455843269973	-1.14373472454884	-0.179391504688258	-2.40813421287237	-0.869621435580577	-0.470479648081054	0.506069914967288	-1.23274985643618	-3.01784581680976	-2.35537327362804	-2.53409025514114	-0.172970884991994	-2.33778312268832	1.06610815264772	-1.54160951089779	-3.14827988245394	0.0572910616583431	-3.27727046377059	-2.72604520435867	-0.181413689087005	0.657239097329675	1.03823677069318	-2.95169429789644	-3.3275409734041	-0.506833640532381	1.1249366987051	-0.186602198373675	-0.268475587636683	0.475946942902052	-1.18885648804137	-0.213150801310812	0.941987363745736	-2.94537297527829	-0.452552219207057	1.98874245245104	2.81033659965763	3.62911897826014	4.45038111578916	3.84838593371548	4.49520276388518	3.14599371826701	3.55354066131424	1.91715373003184	4.3223020972049	-2.64181734195784	-2.53490471469519	-2.31402892098069	-2.68401545860396	-2.55410562826637	-0.427798437971132	-2.07232495802258	-0.570028269542139	-0.816095420054135	-2.24029005173075	-2.63770090485505	-2.98609814861046	-1.35297131631229	-0.34153066851193	-0.716710418250747	-2.4438017404964	0.123423915788605	-2.57834425497703	-2.3308005641213	-2.63849231693168	3.74593083660976	4.22657067380742	3.82408906855057	4.04975839440201	4.34388905351878	4.19531182223276	3.85226786041518	5.13447480686643	4.82592618196069	4.93889104829419
Migut.C00375.v2.0	7.04872106700398	6.99930367255065	7.38246281386527	7.2580436896076	7.2684717390947	7.3179464038171	7.40062436373213	7.29505712802942	7.02811095457053	7.20473428441867	7.20398460499436	6.86401712030936	6.68980071593463	7.62419434738491	7.40737008648962	7.11019313118136	6.74435920307934	7.10315352028224	7.17199188163862	6.95735577050374	6.76976039229099	6.55735250490748	6.76848002089113	7.08795838548096	6.51950750189702	6.80271990545397	6.86136558290965	6.20107234734917	6.87326444263208	6.62520027378239	6.18366327436113	6.5983525467781	6.58452040652459	6.2980013422393	6.77409765450629	6.47363387587241	6.31354404423116	6.66990781830894	6.95095942863165	5.9422166825658	4.05620542022978	3.75618082961073	4.12151536024522	4.2855994176228	4.2425006596305	3.51381844205253	3.94638469257485	3.66825232019093	3.71129303258528	3.26176055526984	5.82985787243421	5.80939119322062	5.52517486711625	6.89530047897605	6.19743843082273	5.95878261525848	6.65218889509737	6.68735957315051	6.57335666903024	6.91705688363209	5.27518843137491	6.2111185444996	5.7865800360865	6.78568988197614	5.01121003631245	5.94421554484874	5.58939838029267	5.80103411209423	6.09126420205151	6.3810984114262	2.25333235403726	2.17594460073745	1.69697715064723	2.63912607424317	1.888987093362	2.97291940089631	2.74037498034428	1.99270084573827	2.99214313462544	1.97766061845876
Migut.C00376.v2.0	5.11089621305097	5.33024773192214	5.48536272144956	5.45842441632961	5.47568641877227	5.08359179054525	5.63431480798378	4.86375981199808	5.37519734698938	5.02649401476436	5.07991349743644	5.3108800654436	5.2854104608553	5.28557545125469	5.37017146853537	5.06247924125786	5.1453898443643	4.93972924775737	5.51396591872774	5.25941608152798	5.49181349063966	5.12318314545044	5.43039788047127	5.46756337372896	5.06185735503277	5.52456421259552	5.38268282160066	5.44662895633001	5.42768406917482	5.48303066133705	5.25945862490334	5.38007770238126	5.33347077160346	5.27240584462036	5.56014207031848	5.36265952958665	5.19963072402766	5.34674188976272	5.04898046158056	5.20361723200652	5.67494493293536	5.92171940310449	6.00857077426848	5.7859841475736	5.96966177245008	5.86504084373393	5.81746521224284	5.66134395084876	5.77407586636628	5.52765461524288	5.02351857522734	5.15858224280413	4.80491215174282	5.54960421815574	4.91349992181663	4.99846631673097	5.53500535572704	5.21133144398252	5.08275785648897	5.46706908035013	4.82990464522795	4.81480175130985	5.03360973691733	5.03002819410003	4.85819841780649	5.31774949194808	5.00116816573761	4.85628397265969	4.86887178071507	5.04098778257377	5.23220906247151	5.50198880409704	5.37781473243493	5.59898668338996	5.06992508752673	5.74941335924916	4.9257300223562	5.19023807838844	5.48059765449325	5.17644048257326
Migut.C00377.v2.0	5.33074195227707	5.45461842492789	5.89726051319784	5.83634246004775	5.89402906277479	5.41434373581962	5.34334352564687	5.91876120118492	4.99852628750758	5.46838273369263	5.45590889598698	5.36241036608369	5.59026504238372	5.70192389568588	5.83077712361957	5.93464557330458	6.26357127071262	5.58725006147452	5.39692649753752	5.94731210459259	5.90409512462799	5.94711714033862	6.06478559820527	6.03334231788894	6.20173275772368	6.11504371828424	5.96267906942847	6.26138671110237	5.9581987858736	6.19405946631963	6.15951718702943	5.78518732673049	5.79067772512624	6.20725784332971	6.04463390391038	6.45932130768345	6.00019648042263	5.83570257060652	6.30965559454044	6.28118947408486	4.20894066037458	4.0670294786176	3.94941598756857	4.05203990538263	4.28776539336629	4.09466483430145	4.24768911533636	4.14841863090048	4.65258372528682	4.10975746182479	4.55785500287853	4.45377997207697	5.21735253953562	4.78359009147903	4.75877732701799	4.92975356664695	4.79803976156083	4.94304131269723	4.89356282811634	4.95938229310562	4.9397279231807	3.93276508866414	4.93858312953155	4.91397006463646	5.08203137350215	4.93990255197765	4.98140491091618	5.10113584452842	4.84910852589364	4.74521197554238	3.45642421941477	2.47292633849458	3.86971168567637	4.02304105602624	3.79919042301136	2.74159385478986	2.99563203558635	4.06905173186838	3.15260780681869	3.20005303979521
Migut.C00379.v2.0	-2.81391629055481	-2.95052303820846	-2.94508983021597	-2.08847004355803	-2.87746040672581	-2.26513636368583	-2.14047225161739	-1.14373472454884	-2.50131959957562	-2.40813421287237	-3.19154953046794	-2.79240774296842	-1.60940730245265	-2.81771235715733	-3.01784581680976	-2.35537327362804	-2.53409025514114	-2.49489897987936	-2.33778312268832	-3.02135468860262	-3.12657201161895	-3.14827988245394	-1.52767143906281	-3.27727046377059	-1.14108270363751	-2.50334178397437	-2.80219252130762	-3.04922607055716	-2.95169429789644	-3.3275409734041	-3.31418856258998	-1.6824182233525	-1.77156469909483	-3.438400589079	-3.22449277523904	-3.51078458292873	-2.53507889619817	-2.51744425489156	-0.138018053220689	-3.25990714126466	-3.56584639922659	-3.75951900867332	-3.83848657182286	-3.84882690259812	-3.72904289432027	-1.77158377680972	-1.74477721197823	-3.62636842870069	-2.05247262092464	-3.45248496239628	2.21616365316974	1.71302279874839	2.64016738940618	0.775416160033334	1.14633408987472	2.51080101736472	1.83456563758594	1.304440848374	2.64333619858316	1.66660054387777	2.97700893926016	1.96809816177642	2.9447092323284	1.42400407785105	3.19018017735777	2.41417925463117	2.44535201067597	2.37585205540985	2.31305562565343	2.40590180242678	1.68504859446273	1.90464257892005	0.908481255840943	0.741005688262385	2.1602891151794	1.67746351737014	0.956103671399717	0.639063891123565	1.53694850887461	1.45682845515732
Migut.C00380.v2.0	6.85673995856363	7.15930761607034	6.79131210110232	7.07392128519887	7.3061749747474	6.8718547483944	6.92830602636802	7.34142371920682	7.05901323463682	7.18619039105248	7.2103965935086	7.13685066566856	6.88910952415804	7.19211626021078	7.13823725947892	6.70261844913114	6.40548895917355	6.87360748162834	7.05238583351186	6.77468492022715	6.68239216330031	6.52943975918707	6.56860447199384	7.05476608459106	5.99846864876128	6.49947323163269	6.49472368557167	6.14799062255289	6.80819388532539	6.67386722098871	6.32424735140049	6.40681154407202	6.93464349950587	6.5517033747785	6.43906532897823	6.41254290249046	6.17572753750118	6.49098436717902	6.556464209624	6.3639743487488	6.97815205090795	7.32196442942036	7.0811216667804	7.39969370234031	7.37096233010245	7.17580964775797	7.0045335726078	7.0835769515318	6.95221602486899	7.44309031998441	7.70136837349004	7.32152081393034	7.03248481218494	7.18788977905522	7.23542801670399	6.91501702339005	7.11006939538195	7.15562201139623	7.46776463399971	6.90691487321148	7.23728044279872	7.04318907835779	7.09411190989736	7.20844647425989	6.80423558959926	6.44798196272191	6.5795729504366	7.17152517241981	7.04206449599129	7.08431521423787	7.82636298635857	7.85159925584439	7.69103278689797	8.3959671244924	8.29486211783051	7.60389429937431	7.65808390761659	8.13536289248443	7.63055775249533	7.78891366512757
Migut.C00381.v2.0	4.40525222990735	4.43318125426559	4.50612128161636	4.56974143919376	4.11122428004635	4.42136416349739	3.96805220516078	4.32658521023119	4.03783921153241	4.25007726987943	4.41578078328167	4.7389737175479	4.61941138804323	4.2803197258032	4.60420600264661	4.51499144595537	4.64581883487379	4.42396425739524	4.3487174044949	4.3449675256432	4.5100526089247	4.97584142937525	4.64891729266051	4.73953782391596	4.96744175314066	4.55194065152682	4.11667071596697	4.92231748339361	4.59520016199119	4.42065187618536	5.14113865771458	4.98528470837659	4.7675941120132	4.97522733994518	4.73550915682904	5.00885166991448	4.8136492580329	4.40141898238303	4.50583813655404	4.97371253549504	4.18234645036287	4.12922424022494	3.96241332809745	3.77322491685826	3.80233856619604	3.76239479519263	4.26271732456869	3.87347745838251	4.31093210993888	3.66645611032723	4.5380917480571	4.25951115165491	4.69719833444256	2.67353654601412	3.92162780270003	4.92975356664695	3.76056505614217	4.3207426607031	3.74868919872939	3.73698987176917	4.48124016786846	3.28068839208445	3.29088487346243	3.06446169116391	4.41257259869422	3.70594537900828	3.99132037978126	4.10815627220619	4.46361530222881	3.19439769723307	3.23645853547286	2.77458203835568	3.92478306817004	3.21231140718797	3.53880073843313	3.42748526436179	2.30974062601442	3.69795758017713	3.5714368852599	3.37620999494904
Migut.C00382.v2.0	0.3560087108875	-0.143168116150854	1.14237301103437	1.08145495788428	0.581971211911484	1.82232647756451	2.25184517116137	1.66362019750876	1.19912011856547	2.11542774318465	1.33201242558907	1.45551977047517	0.265061815463493	1.43021515628625	1.84013517831781	0.814551727814273	1.37280034046738	1.75302853356423	2.52019787243925	1.06610815264772	1.12135550182463	-0.826351787566574	1.6422535623795	1.11504695900817	2.31834891499979	1.88897563880439	2.15200378907925	1.90497023982971	1.90628669723113	1.06477644937466	1.32966762718474	0.433058994067432	0.10290441882131	0.0210310295583023	1.53039472692443	1.34719641219884	1.98848305985884	1.38944634071696	0.514058643359004	1.49498036089881	1.47854772013186	2.07337100549142	3.05633119148509	3.13985778417404	2.61080710856436	2.37137417703232	2.69262810032907	3.49257264402281	2.14392459187886	1.90506704222181	-1.05685484123668	-0.212976619807831	-0.729066420259536	2.0708720435595	-0.232177533379005	-2.01276093869229	1.38710666061472	2.09293674318029	0.406297001282313	2.40356613804398	-2.63770090485505	1.96809816177642	0.762505901107646	1.42400407785105	-0.716710418250747	3.17090810361881	1.70838641650976	-0.993381754255874	-0.00887246923393457	2.00536387284305	1.07499511277875	1.29458909723607	1.4787969805977	1.36903691087543	1.42332352101319	1.38795690017516	0.593533592015009	0.276493811738857	2.3641119120124	1.79124749422788
Migut.C00385.v2.0	4.42448844877027	4.39820511602262	5.29808415325698	3.93389776947042	4.74459141273056	3.88461075581885	3.74217079774445	3.15394582409184	4.12803702050399	3.74161290663232	4.50193742703139	4.38750134704652	5.0864009669568	4.14807192750476	5.50179043603345	4.78417807877075	5.64083542735954	4.60313310308117	3.49510689147642	5.29605792516225	5.88744845869598	5.6750873575923	6.09925435476203	5.74786909850792	5.60038428276364	4.94786932785796	4.91890666739956	5.5837691265858	5.09815425155412	5.64112581979111	6.23848053492429	5.42261724734579	5.53525650340232	6.01487004493163	5.77832224036801	5.8489649773936	5.4364646577526	5.57531288602829	5.55845276271746	5.45776928180173	3.14839911843953	3.49786883401933	3.39991816750222	3.33108218741681	3.32623954118092	3.18261253357716	3.38450580496673	3.16804743764941	3.74626917082826	3.62433063465455	2.21616365316974	3.29798529946955	4.22512989012734	3.42450899817421	2.80344637635172	2.37955648408647	2.97206916133588	2.59989673190017	4.34040906562586	3.54106966179391	3.03472443711645	1.65775804116427	3.36584693114366	3.31382116010062	0.505682003085701	4.35061412585371	3.22776057560334	2.06551193479769	3.0954641905808	3.73654711441525	2.18461960395325	2.66137142790769	2.6585030028326	0.741005688262385	1.9852024086213	1.67746351737014	2.43003485973213	2.11299507945598	2.88653294666484	2.8640038366632
Migut.C00386.v2.0	1.27354655069553	1.13693980304188	1.30283768322761	0.718884878499574	1.98052058840176	1.43530335445526	1.5599674665237	2.88601261884521	2.78408261928663	2.11542774318465	1.45230665930679	2.33687527397655	1.85002431618465	2.39174100847162	2.7635138967149	2.50260772149953	2.32389073998643	2.5494951394791	1.5691074729202	2.70656576596058	1.62831549054452	1.60660761970953	1.84156237060291	1.67692584661629	2.31834891499979	2.70611158165458	3.17508740219229	2.56548377355805	3.11439489256133	2.90127771709178	2.35823677938151	2.22447237225601	2.06973755488611	2.2895198654842	2.20177197946306	2.21713587163447	3.13734644577332	2.76795796397069	2.4808917794238	1.78448697809379	1.98874245245104	2.58033099421131	2.50136343106177	2.72102870573283	2.68034804181743	2.83327828134914	3.29961690738022	2.881426211498	2.99192149843381	3.05530967780242	1.4456454992925	0.635020286747119	1.1454026976566	1.01642425953713	2.87215912643573	2.74212656347118	2.17560255542101	2.48886541951143	2.80839544485366	2.71390625865613	1.75461651792371	1.10136469263988	1.70592237274128	1.58446875004429	1.60521767663662	2.91375026412168	2.44535201067597	2.37585205540985	2.31305562565343	1.75382510584708	0.733958194943681	1.13412442504282	2.30703063233122	0.451499071067401	0.937896693842947	-1.78196810126716	-0.628858829321439	2.11299507945598	3.02569569433647	2.95563431212876
Migut.C00387.v2.0	3.33583082894987	2.72190230376304	2.78283062434723	2.43509191249898	3.0998195167741	2.68905994670104	2.81372405876949	3.10419278889474	3.05326925210202	3.01813054182973	3.34760928064009	2.93551271159478	3.1094109450033	3.20465545587112	3.94793846785232	3.25933657048717	3.13833508683035	3.61362547689881	3.49510689147642	3.28242605957448	3.06325254726107	2.57964057210926	2.90973387324449	3.29258514456036	3.20469213320422	3.05124706770327	3.42662616918826	3.39371742529157	3.45769663824126	3.24231463492685	2.56845448677186	3.14201021206404	2.19806165186165	2.62768860137878	3.34536283309191	3.30939437948646	3.13734644577332	2.69200911073739	3.32141356541661	2.92991741761536	4.43977814996728	5.10775973103634	5.35380624264791	5.20916482016105	5.32894882843891	5.18648554272436	5.18989654014382	5.28951095013508	5.37658534866914	5.3644986608591	3.13954237156682	3.39583262286769	3.04352308363739	2.93069438551124	3.78574437461826	3.11652207825268	3.48226389365506	3.13041144859895	3.74868919872939	3.64235299763109	2.71985109976303	3.64325847146915	3.93243090254996	3.96589785668032	3.4262475355913	3.33755797302826	3.99132037978126	3.61148030390299	3.64647935937862	3.73654711441525	4.35844905985147	4.20653292057087	3.48613895593887	4.4005151423486	3.94986933550902	3.70988499506252	4.19556960609511	3.97693352987995	4.90016481225261	4.35111901398621
Migut.C00388.v2.0	3.56112314079211	3.31626350248644	3.99742467512327	4.70594582279208	4.32221193811055	2.77925775567262	2.81372405876949	2.12928376985757	3.17110574239588	2.63625990648609	3.52269598719818	3.22996007006004	4.27323574690919	2.67414073917234	3.90101742046483	4.01966615771889	4.18015526252498	3.88014045146757	1.91014439075527	4.17831765623375	4.4508568164168	4.30293122937839	5.1016851810168	4.85715585645034	4.85138362367708	4.31683717844082	3.79772032087951	4.76455512065988	4.18785705450235	5.33423712436789	5.18963717540577	3.60298399550974	4.07810102782074	5.43504352343638	4.53705845720544	5.17921338849072	4.09427772388144	4.35292046469184	4.67667884417808	4.77901184802764	2.97331241188144	1.96840144588988	2.92969775295407	1.70576194907952	2.74669053664613	2.98330372535375	2.0278122919187	2.39599938432776	3.95502191562229	2.81430157829862	1.75050008082092	1.71302279874839	4.16170450998571	2.80783763772571	3.06060421584884	3.11652207825268	2.57153123175215	2.79920554012358	3.82776076972059	2.71390625865613	2.85415219147462	2.74182230595274	2.2715195485955	2.69409324121879	1.15775869966539	4.40168831044798	3.29334891723092	1.94521770107998	2.62339574626558	3.47003213984649	2.55498805389836	1.80154908595595	2.27347807262019	2.83616292130273	2.45727085293653	2.86188808850757	2.83057278931586	3.44641881318117	3.29699771615386	3.34265743523801
Migut.C00389.v2.0	9.32211355883074	9.02782991995668	8.5351954907204	9.08707950707816	8.42002909443517	9.32498281042134	9.31742158569731	9.50522198331698	9.07752479198258	9.09021639505723	9.14076679973128	9.11260311942188	8.67792030711429	8.8909404785292	8.28650550485347	8.30373068984562	8.15852524655344	8.60247478911087	8.90002435103482	8.31235973749135	8.7874393169223	8.39426837988128	7.50115552468861	7.84620433447355	7.52069539413448	8.12510375616281	8.31480115623936	7.46153809736073	8.49900147367647	7.65188422192738	7.60839584012368	8.2078460536686	8.33303405446954	7.02000602415754	7.62491232570872	6.99204722113801	7.80365748637574	7.7481707915929	7.82363834581872	6.91126965638711	6.6423879591132	7.79746594892115	6.74177199567693	7.20170200293243	6.85873462200794	6.82460597933469	7.09337619744771	6.84021790901855	6.39461060528501	6.66515813899281	8.92090208509148	8.72307234386878	8.36457121811877	9.098573300891	8.94024997526648	8.91723712391674	9.24678261780241	9.25386966576147	8.38439454738325	9.55453192160047	8.29229715775398	8.9872404721899	8.2684700969404	9.14429864018997	8.65034024591758	7.82181330598806	8.31028098296576	9.04141720832139	8.86210865499072	8.77036811909308	6.66153864931938	6.68509749778295	6.55670263817707	6.59672363188139	7.00685406624121	6.35245821895377	6.93338359489963	6.74758834790173	6.90129500819046	6.88891640662868
Migut.C00393.v2.0	0.3560087108875	0.95636755740006	1.57847212584104	1.81842055205049	-1.29249790600466	1.64175423192269	1.02945274982492	1.51923028817359	1.58614324167472	-0.0862061179850034	1.66643146465963	0.377517258473896	1.19794761960496	1.57460506562143	2.40841893789233	1.34506644451305	2.22079724702233	2.25998852228411	0.832141878753993	2.02303943075583	1.39698994443806	0.758610713154582	1.84156237060291	1.76712365558786	2.63150680025942	2.14051440580036	1.72136943474939	1.70566143160631	2.09269982146201	1.31631521637063	1.54379243253759	2.09017128054442	2.37139325474721	1.9878641656231	1.81990134411941	1.84676742168935	1.98848305985884	2.34053674023601	1.44694444750047	0.988020372178924	1.79170560539149	1.73233408765636	2.1838812412056	1.93253281092654	1.94338244765123	1.03577114524788	1.95566250616286	2.15499128482397	1.64796709721645	2.38040505176846	3.58700134853804	2.50948940466326	2.54395207414688	0.775416160033334	1.96945632779065	3.11652207825268	3.05695805892239	2.09293674318029	2.72822509616968	1.84717278951959	3.62908563583985	3.70040237857276	1.58562813902357	1.86010319265772	2.22188903708511	1.64366110075394	2.19381324368	1.32854634063149	2.31305562565343	1.75382510584708	2.55498805389836	2.60125043547012	2.27347807262019	2.41085708657005	1.9852024086213	2.46595941217643	1.87364151120774	1.99270084573827	1.79220556411669	2.35953125380241
Migut.C00394.v2.0	-1.22895378983366	-2.95052303820846	-2.94508983021597	-2.08847004355803	-2.87746040672581	-2.26513636368583	-0.555509750896233	-2.72869722527	-0.916357098854464	-2.40813421287237	-3.19154953046794	-2.79240774296842	-1.60940730245265	-2.81771235715733	-3.01784581680976	-2.35537327362804	-2.53409025514114	-2.49489897987936	-2.33778312268832	-0.699426593715257	-3.12657201161895	-3.14827988245394	-3.11263393978397	-3.27727046377059	-2.72604520435867	-2.50334178397437	-2.80219252130762	-0.241871148499558	-2.95169429789644	-3.3275409734041	-1.72922606186883	-3.26738072407366	-1.77156469909483	-1.85343808835784	-3.22449277523904	-1.18885648804137	-2.53507889619817	-2.51744425489156	-1.36041047455714	-1.6749446405435	-3.56584639922659	-1.43759091378595	-3.83848657182286	-0.678901901155809	-0.921687972262664	-3.35654627753087	-3.32973971269939	-2.04140592797954	-2.05247262092464	0.939832460382482	-2.64181734195784	4.43087956996689	-0.729066420259536	-0.362087363716601	0.615819373175946	1.6876787794488	-2.07232495802258	2.48886541951143	3.09079517555438	2.15202737104801	1.26918969075347	5.32224088152895	3.17059063974472	2.19452223172828	4.93673182035318	1.80412577294719	3.99132037978126	-2.57834425497703	0.476554357936307	4.52137901984671	0.28649921797246	1.13412442504282	0.112014649926075	0.741005688262385	-2.96899390176557	2.30549473998318	2.30974062601442	-2.53086111031875	1.10631415454475	0.103191500542621
Migut.C00395.v2.0	2.74067256112283	3.27829565228742	3.20465728928871	2.66641745860544	2.95542960743893	2.86414665325914	3.96805220516078	2.22549908511687	3.56476959088215	3.08371888345731	3.60286633588217	2.69944535336126	3.83905319836365	3.92375462924382	3.85251890277364	3.5272697757338	3.80575974774348	3.38774406948248	3.15406997364135	3.38803624753508	3.69360695079624	3.00146723705075	3.33030955606476	3.40923006341263	3.54074133633624	3.22457867058883	3.67354090965878	3.39371742529157	3.31509224279846	3.63824331125799	3.6515957220721	3.33253211811347	3.18263161129204	3.16151225310813	3.00432591525684	3.62876676947006	3.57344556058	3.71137443560432	3.07699483775016	3.04387360691244	5.40856819057893	5.53739719820597	5.56878119242187	5.84640138889763	5.70766864781695	5.5947384374361	5.42848350202734	4.69104418506418	5.10739871585375	5.44536049360923	2.78444741274426	2.50948940466326	2.73036519837776	2.27018085178291	2.2007818738971	1.15716406275002	1.62811476011852	2.23732665251547	2.35382958138818	2.15202737104801	2.49158211208992	1.26182936483313	2.19134919991152	1.0369809547418	1.60521767663662	0.363553181561205	1.26092743953854	3.03636558913818	0.839124437321015	0.168862605125928	3.51356812651838	4.68328620433613	3.02395847326088	4.02304105602624	3.00828602173435	3.42748526436179	4.4443901527092	2.96099198601093	3.63803463398893	3.16208518959619
Migut.C00398.v2.0	6.12566292375988	5.17359827362073	5.35411818817131	5.53358177589835	6.48667424828224	5.50965069591534	5.52486366556779	5.77512851272575	5.03006186094069	5.5047551233576	5.96073531183864	5.39246759993987	5.48862478050788	4.77474468011075	5.93925622475252	5.67253272294184	4.68507826532102	5.44173895912321	5.35570383481101	5.24074015676756	5.61152024800154	5.54868764378035	5.13054004368898	5.15318208789494	4.80533625615765	4.98047399328989	5.36271440536807	4.95639847863672	5.43632298744869	5.20773440321671	5.08241621859187	5.35100477818495	5.61213959337922	5.50704324729892	5.07471524314824	5.10024021437862	4.84862539627588	5.63737385416054	5.6206810628928	5.25972911157855	4.83929506390975	4.5847768992425	4.83747046111889	5.1483525783395	5.03582869641582	5.26183922472773	5.00565064199454	5.27751341703549	4.99556007549716	5.45740812137376	6.64127101106616	6.31996366856504	6.3477491767913	5.79576480542514	6.47103393401214	5.37094335378176	6.09258196865311	5.76982173334249	6.1264190852851	6.13039735507647	6.54469344854948	6.43386202923743	5.7023111191889	5.41869027795458	6.09493186220996	4.58962126104105	5.56304705334572	6.28893448473263	6.02234626137679	5.66984671320773	5.54474402240156	4.80821281623696	5.80219646270173	5.54366891499527	5.83513711941775	5.18381618339493	4.75196295461949	5.82228571517934	5.56859413549108	5.55165200135892
Migut.C00399.v2.0	2.67793680577486	3.07184477482	2.66962001389924	1.81842055205049	2.79496493524568	1.19429525495147	1.31895936701991	1.91515896450472	2.45287671081125	1.98418320990639	2.78573039303198	2.88001759900308	2.95537731633088	2.22668176220112	1.62601037296496	2.39951422853543	2.42010605524573	2.14895720989537	2.3060730670864	2.02303943075583	2.60134844294425	2.57964057210926	1.53122224999076	2.45064999079261	2.0288422978048	2.85421022064372	1.95269498085585	2.50536278112048	2.8811957162683	2.64973895009582	2.24040028908765	2.34732912004155	2.47636281434875	2.11618826259864	2.44793256673246	1.53360953642972	1.98848305985884	1.8748731678872	2.00882333510858	2.76246067176379	3.5940249375518	3.15934422860128	3.52783564242296	4.14552653426074	3.93629302286491	5.22465430439408	3.27017312948774	3.70454844941392	3.07681039602033	4.44838184558447	3.1910726722069	2.82264728992289	3.66325100251922	2.80783763772571	2.40009068212051	2.84522005643528	2.45123699803444	2.09293674318029	2.72822509616968	2.00763746171284	3.80524259099368	3.70040237857276	2.3474684018288	2.29073754698758	3.25291593270573	1.80412577294719	2.32505777695826	3.44402355805142	3.02675144049679	2.40590180242678	5.73094944507134	6.20400851915533	5.3007986786197	5.76135433365419	5.56628147485523	5.73373173701689	6.07619751689002	6.22068294877035	5.42510254190155	6.13539032293077
Migut.C00400.v2.0	3.92755069584633	3.91984168137495	4.19446152218282	3.46611880811961	4.36094433259927	4.3347764785013	4.70501779932699	4.70593100236672	4.88238469289843	4.68989787008816	4.06583831222471	4.12645549430618	3.70044796013414	4.32183899524146	4.60420600264661	4.67804972790941	4.52119218036005	4.83601789823526	4.65090156408385	4.309562189512	3.79229122565564	3.97066119026957	4.16349046549027	4.08905175047523	3.78174943584003	4.50788547144889	4.72918893920869	3.96200118486609	4.57968716261987	4.58534836282587	3.67449612418218	3.80943487297717	3.72028839723484	3.87448236620536	3.76419191153313	4.57136445842514	4.09427772388144	4.30273470752363	4.29303176404679	4.17472108637206	2.21551331429807	3.11084571091009	3.28045450090065	2.91935742217881	2.71390060152846	3.15124836266782	2.97404103547772	3.06013209848253	3.30507938369344	2.88736504048835	3.80112615389089	2.95694838163448	3.66325100251922	4.57337238408869	4.52270996878446	4.17706362018773	5.02570712493795	4.38416804084474	4.46930679880811	4.7931329498067	3.96221193733208	4.17377318816793	4.11734861846774	4.2554044738753	4.17406051199449	3.99914175535233	4.17653525224817	4.75257262313759	4.94532384115294	4.58067620353049	1.78126390972204	0.747101301933575	2.27347807262019	2.95399941159658	3.0970952886922	1.38795690017516	1.4866183880985	2.82669089429934	2.77257675736776	2.54797634321552
Migut.C00401.v2.0	4.5170005875598	4.62690578982729	4.21478150656242	3.58395529841347	4.82989872535507	5.23470952339737	4.97846882110612	6.35078755855681	5.14973209160331	5.18432282439572	4.67263661418634	4.05308230797596	3.83905319836365	4.54860985708848	5.26292495332084	4.97554360448658	4.09526636493847	4.83601789823526	5.06309631359386	4.44625086148038	3.6148949747822	3.42157572587701	3.15415260091093	3.43697505389553	3.29632260866979	4.67656730604057	4.66541302877538	3.48993274055087	4.75566483418444	4.62082625818058	2.11207619211211	3.27177808703437	3.65470005560727	2.34295912444566	3.25124065572736	2.89860635320897	3.39565844136471	2.97440884143811	4.45550646100389	2.57298287290008	2.77400360365803	2.95472650899281	3.25954551113767	3.72860192543763	3.43082844245812	2.83327828134914	3.96488103619224	3.4289140068005	3.71129303258528	3.93121933007777	7.74080668461708	6.91836591931543	5.75743344157593	6.89530047897605	7.8435690046819	7.4649973277516	7.54789486748491	7.55753623017653	7.75502515551339	7.79175567520006	7.00073500913542	7.68721092695124	6.57973557110037	7.46968344900131	7.09707077296629	6.69318937158383	6.79301766697694	8.17904575438961	7.83787155401093	7.56730093246548	4.21077189180921	2.87955159795722	5.0808329946778	3.00949452418829	4.46563432587115	1.91847161687394	2.43003485973213	3.02372774135889	5.07860722537491	4.28199465333139
Migut.C00405.v2.0	5.34090181849729	5.47992951345707	5.35411818817131	5.11120230127833	4.96174338137113	5.32732067358225	4.62771207315954	5.5049224514897	5.33788418852132	5.05947133721063	5.15274637744788	5.7272285098748	5.57711966632679	5.29602980889186	5.05361654574686	5.33811368387129	5.44890331955317	5.26665225256512	4.97509983259604	5.60435415446185	5.5493850213228	5.95238245655126	5.79725914398607	5.2887835744005	5.61825070355715	5.24485106561509	5.23672646798468	5.62673096238459	5.53614573592661	5.43068224132263	6.08455512934821	5.76328641217328	5.59475751515098	5.76861373109854	5.4655051961804	5.28687694292503	5.64979644671011	5.532404294559	5.5821040307821	5.70875965193055	4.88123682698306	4.90936597559293	4.80175836439949	4.55631456053822	4.859671741262	5.06551848864194	4.80468660752154	4.91666339155455	4.80964810456386	4.411701182258	4.5380917480571	3.73188182599971	4.31532769909892	4.37126697689723	4.07525099181324	4.55709466963866	3.81031809133927	4.18485923262133	3.66503126968248	3.94953450714927	3.80524259099368	3.70040237857276	3.47145711910426	3.93645407878783	4.14127057687682	4.81358610219625	4.24443931674997	3.53018020180114	3.64647935937862	3.5903263735642	3.36622641044319	2.82802129731714	3.17697009176685	2.56697628848734	2.5228591945641	2.6103493215116	3.61906868412215	1.71706640312484	3.35093652326466	2.6056918410718
Migut.C00408.v2.0	3.56112314079211	3.38932696467617	3.42994960113095	3.33779471114407	3.78075107602598	3.34957348042938	3.88189556141106	3.50012146522588	3.90807133656208	3.14645463880527	3.65394052047644	3.54744225991621	3.77141448148828	3.41110633333855	3.39154511932794	3.07089148107406	3.0204985965365	3.2864607336453	3.54485992667352	3.45437874236378	3.47334083056818	3.42157572587701	3.54557754296783	3.49091386100634	3.64899422698826	3.47393813952555	3.73696628980041	3.52062953777379	3.15683015888173	3.77049110955643	3.37231196459323	3.97102401525142	3.78302415258281	3.32978373569793	3.25124065572736	3.38403318037921	3.87431203993953	3.82240574799306	3.20437414422639	3.68260736407458	3.81785789324746	4.37490731154761	3.51024158240822	4.14552653426074	3.81785156556737	4.17483518298544	3.830131624079	3.64975597657354	4.01361656953313	3.86039799288808	3.38055047107062	3.65491984418482	3.56861412838115	3.46573166090072	3.82093380308056	3.60194890542292	3.60010038394892	4.07382792023259	3.70746653600288	3.59259996243399	3.80524259099368	3.64325847146915	3.60122499407459	3.87570004770874	3.1245918357302	3.48693559706649	3.8238636339297	3.68844228571787	3.45055914940336	3.86930232326702	4.44911941879154	4.56236142207652	4.29453968814802	4.07598993597519	3.57016490934246	4.59307133007977	4.32533748106544	4.33950360926466	4.51939013749031	4.03129858206084
Migut.C00409.v2.0	-2.81391629055481	-2.95052303820846	-2.94508983021597	-2.08847004355803	-2.87746040672581	-2.26513636368583	-2.14047225161739	-2.72869722527	-2.50131959957562	-0.82317171215121	-1.60658702974678	-2.79240774296842	-3.1943698031738	-2.81771235715733	-3.01784581680976	-2.35537327362804	-2.53409025514114	-2.49489897987936	-2.33778312268832	-3.02135468860262	-3.12657201161895	-3.14827988245394	-3.11263393978397	-3.27727046377059	-2.72604520435867	-2.50334178397437	-2.80219252130762	-3.04922607055716	-2.95169429789644	-3.3275409734041	-3.31418856258998	-3.26738072407366	-3.35652719981599	-3.438400589079	-3.22449277523904	-3.51078458292873	-2.53507889619817	-2.51744425489156	-2.94537297527829	-3.25990714126466	-1.98088389850544	0.764042947383696	-1.03113164976525	1.19556721676033	1.31535122503819	2.37137417703232	-1.00781161781203	-2.04140592797954	-0.830080199588191	1.59190915696218	-1.05685484123668	-0.949942213974037	-0.729066420259536	-2.68401545860396	-0.969143127545211	-2.01276093869229	-2.07232495802258	-2.15499077026329	-0.816095420054135	-2.24029005173075	-2.63770090485505	-2.98609814861046	-0.130578894975842	-2.66345876339929	-0.716710418250747	-2.4438017404964	-2.19850417909876	-2.57834425497703	-0.00887246923393457	-2.63849231693168	1.21938502211392	1.13412442504282	2.20393713936711	1.8051360256821	2.24045946386338	1.02538682079045	1.4866183880985	3.44641881318117	2.46539524784958	3.12309105798033
Migut.C00410.v2.0	3.48986445762229	2.77739741635474	3.03219009328394	2.86572626682885	4.13376684869744	3.56775365047891	3.21707975300069	3.15394582409184	2.85623240504246	3.37322550065229	3.25139396538079	3.3974168159116	3.14548019971082	3.11302498040555	2.95943410669015	3.1992155780496	3.48827755788731	2.99695411645032	3.01976888192976	3.20746400189326	3.06325254726107	3.64613598389617	3.60161157788215	3.29258514456036	3.15659784500318	3.51902602905409	3.22017529172083	3.32581336078976	3.55610034230225	2.28716887071111	3.45399576218694	2.88236639543102	3.41165712496094	3.00454290676973	3.07928797293806	2.8642548484182	2.82247310841991	3.85759517645536	2.83598673824637	3.48155984513649	3.9017591508564	3.74032687840989	4.90634726567669	4.12271665135265	4.26531054253859	3.97437060058374	3.88942880776277	4.29844407490509	3.96989519210382	4.5075169696718	2.48746567498713	2.59437830224977	2.89542444464826	3.33835235442449	2.3038753668612	2.94143537169459	3.48226389365506	3.13041144859895	2.45692307435228	2.9691633138982	3.19518910930969	2.29930407025179	3.25189074184657	3.16943125076545	3.05587908564618	2.68548127644857	2.04942333434483	3.09408108699447	2.71359355523716	2.40590180242678	3.83829485475842	3.89215163473686	3.67786832769953	3.85142967795604	3.85118506064962	2.6103493215116	3.80854648298586	4.41165339502049	3.70169327121125	4.17167123842539
Migut.C00413.v2.0	-0.49198819566745	1.69333315156627	-0.137734908158368	0.233458051329332	-1.29249790600466	-2.26513636368583	0.666882670440215	0.0786576967876037	1.19912011856547	-0.0862061179850034	-0.384194608410335	-1.20744524224726	1.19794761960496	0.352212644284981	0.441585801827533	0.814551727814273	1.98947170091587	-2.49489897987936	-0.0158550278009573	-0.213999766545015	-3.12657201161895	-3.14827988245394	1.41092801627304	0.423169254370503	0.443879797083647	1.40354881163415	0.89824719683347	1.03823677069318	-1.36673179717529	1.19602098265292	0.9337389508536	0.639509871534858	-1.77156469909483	-0.268475587636683	-0.054567773796728	2.51158323009972	1.85723852658059	-0.932481754170404	0.224552026164019	1.49498036089881	1.71955581963565	1.09846198645426	1.2059075475356	2.3409976562819	1.55635932454198	4.32293382197457	1.52824128242818	1.01748776107403	1.7888296330563	2.7763337280996	0.528107659484475	-2.53490471469519	-2.31402892098069	-1.09905295788281	-0.232177533379005	-0.427798437971132	-0.487362457301419	0.652364151794309	-2.40105792077529	0.567064870326856	1.44976193639529	-0.664170053723093	-1.35297131631229	-2.66345876339929	-2.3016729189719	1.25663797764469	0.608850742958846	-0.993381754255874	1.128631054516	-0.316564222044314	0.527507317476255	0.747101301933575	1.22163914110057	0.0889289916826923	2.24045946386338	1.02538682079045	1.4866183880985	1.86145631246001	2.13734105016538	1.68815400126378
Migut.C00414.v2.0	-2.81391629055481	-1.3655605374873	-1.36012732949482	-2.08847004355803	-1.29249790600466	-2.26513636368583	-2.14047225161739	-0.406769130382638	-0.916357098854464	-2.40813421287237	-1.60658702974678	-2.79240774296842	-1.60940730245265	-2.81771235715733	-3.01784581680976	-0.770410772906883	-0.949127754419986	-2.49489897987936	-2.33778312268832	-1.43639218788146	-3.12657201161895	-3.14827988245394	-0.790705844896607	-0.955342368883227	-2.72604520435867	-2.50334178397437	-2.80219252130762	-3.04922607055716	-2.95169429789644	-3.3275409734041	-0.992260467702622	-1.6824182233525	-3.35652719981599	-3.438400589079	-1.63953027451788	-1.92582208220757	-2.53507889619817	-2.51744425489156	-1.36041047455714	-3.25990714126466	4.27335738887035	4.44505213557589	5.54305637936173	6.38119353310751	5.99034592662181	4.92422449259973	5.19773729336101	6.12014589243777	4.44471391970808	5.66385899884119	-1.05685484123668	0.272450207362411	-0.729066420259536	-2.68401545860396	-2.55410562826637	-2.01276093869229	-0.487362457301419	-2.15499077026329	-2.40105792077529	-2.24029005173075	-0.315772809967688	-0.178743226552852	-2.93793381703345	-2.66345876339929	-2.3016729189719	-2.4438017404964	-2.19850417909876	-2.57834425497703	-2.3308005641213	-2.63849231693168	5.09853062723954	3.48960507964121	6.28930303978187	3.72451756547382	5.08085464768499	6.6651151249425	2.43003485973213	4.23732321445818	6.41088868268185	5.58790252762828
Migut.C00422.v2.0	4.94763494188967	5.0993255112421	3.56270480998272	4.80634771974991	4.9490880805651	5.81701267766804	5.83107130233338	5.89701161779446	6.2898432889794	5.86332881503201	4.24307869716879	4.55632041126266	4.04403493615127	4.71366910335898	4.14202551996863	3.94840747454906	3.48827755788731	4.60313310308117	4.84212596732661	3.48643995159608	2.75607103774289	2.4063089692237	0.587805778357123	1.85201255317438	2.31834891499979	1.19709793416672	3.3876320375724	0.410205548080135	3.52403913306995	2.50534904076065	1.44069893957348	1.86190229287131	1.16703475624103	0.0210310295583023	3.04229376545586	0.737142930514855	2.75032332266407	1.18299546324953	0.961517620330225	-0.0899821398223491	1.29213459590098	2.30657018178446	0.0684040237856612	2.4910231002865	2.49977579617561	0.343893440610217	2.39818074186381	1.73118357591739	2.33984480185412	0.00694665624101921	5.78863520970769	5.07242559905442	3.91478976951519	4.81583042847924	5.20744560417811	5.16714815132265	4.91635972874959	4.94304131269723	4.98264637169876	5.27540978655329	5.59591877190465	5.36704867688763	4.05075086973872	5.61731200673131	5.08203137350215	3.11078711118124	4.06828236159614	5.43846403270952	4.92658727857135	4.79613591070505	0.733958194943681	0.953552179401001	0.112014649926075	1.92543025939981	0.200931099676741	1.91847161687394	-2.2138213300426	0.276493811738857	-0.247322800069949	1.02072934035065
Migut.C00423.v2.0	3.20845152247364	4.30686480448419	4.86869136100107	4.21531070461907	3.3123641521542	5.15271615120007	4.7783909856572	4.60221965284462	5.19216735792371	4.22122240720724	3.7509649748713	4.15010676237082	3.83905319836365	5.19909593052922	5.07491132411009	4.63331141314413	4.94972552212311	4.37546573970405	4.97509983259604	4.76654787078881	3.17720873655815	3.32745354851246	4.63555890980549	4.73953782391596	4.95343489514678	4.67656730604057	4.74470193858001	4.60182562062177	5.19296394493544	5.04314643340312	4.24805386163109	4.20022482600934	3.78302415258281	4.49823734992358	4.82535577421152	5.41699337915361	5.37781044003179	4.30273470752363	4.84252958411314	4.61660980530034	3.67255834009848	4.38513923415857	4.67326608194452	4.81295119517387	4.63290087941497	4.2359107597372	4.03658250154643	4.538538497975	4.08366406706139	5.01919025199577	3.54800721692218	3.01968413698244	3.83571819852399	4.28176882605812	4.58544572413243	3.76859877483237	5.06722639437622	4.14878997791381	4.04188557507344	4.67857318554385	4.41758153064614	3.58375745972049	4.49669441060328	4.30232552126279	5.13295530866482	4.37637722191879	4.64698587184562	5.05828036556662	4.8087507882775	4.50105903546712	4.73995693556512	3.96552482106708	3.97782930253168	4.17639183293303	4.43188553451661	4.14876923629573	4.05296521065231	4.2106058760824	5.05442741287978	4.56989111964396
Migut.C00424.v2.0	5.0126321967361	5.56122961555892	5.85904119096735	5.53358177589835	5.23628175932338	6.11424200338543	6.08352942258072	6.16308647794831	6.17463743336613	5.96255319393485	5.85010962116928	5.74286763365239	5.69132657016559	6.26709603064703	6.09328985342494	6.37594575739702	6.36375520086437	5.87578842692786	6.54791325065108	6.23838857508816	5.46214262396331	5.52060510181231	6.17045441324003	5.97775810604814	6.71066633777855	6.34528115645497	6.38020183209691	6.48020448358899	6.26505156029886	6.59875502137702	6.1635697038539	6.01570762895034	5.59475751515098	6.00246857853188	6.0815689141893	6.3915905315573	7.05550815371686	6.13719177363641	6.65267952488331	6.38575129114405	1.47854772013186	2.74827563152538	1.9428731417018	3.5858013250386	3.58384006096409	3.32995424965234	3.24011589563156	2.39599938432776	3.58173339881637	3.53619972437589	5.99117785518512	5.37798462153477	5.65751463297008	6.0473035724211	6.54655671073883	5.62386368185136	6.34973980815024	5.89485777918727	6.14968886460795	6.2067931744789	5.22648523979923	5.6249266486969	5.6128129683498	5.27317917560328	5.87325276352878	4.61148069500479	5.2853115981655	6.3960703348285	6.29490827894317	5.2256938277226	3.54131311700128	2.25611494942143	3.76495394446324	1.52950158306867	3.99679038289652	2.46595941217643	0.593533592015009	3.84417832102818	3.98363163476992	4.0931378358787
Migut.C00425.v2.0	4.70178354772923	4.10475939729273	4.47276268466993	4.28656938778889	5.08254152534227	4.52927950266428	3.7902650859455	4.60221965284462	4.09859324261151	4.33333277352878	4.95310871236394	4.87292817421676	4.38305902486194	4.71366910335898	4.85867112975524	4.78417807877075	4.68507826532102	4.56038345562183	4.29157349739129	4.71335493162322	4.84497154233182	4.93386915889994	4.76388300678103	4.67109676781409	4.70858302327806	4.46244250068772	4.72918893920869	4.8636632656728	4.76940489081074	4.68926731428246	4.63417866899469	4.68098650751102	4.84804394443322	4.96674087405735	4.6147110128579	4.90284334609544	4.77780405908618	4.77717649400007	5.11532295640926	4.80078879042289	4.46205959734329	4.35422315737587	4.43297645608152	4.39434708087483	4.59738659280204	4.4182407820703	4.33559620448579	4.57820271554851	4.66177289674148	4.54186847446258	3.42427184849994	3.90803878115353	3.83571819852399	3.94534116147565	3.78574437461826	3.3447910659258	3.81031809133927	4.11179577043161	3.5296794167876	4.13474937961618	4.07654461281107	3.42329278752725	4.26173852780292	2.95125108071592	4.38482760821132	4.42656297908701	4.10527656907835	3.79669517636989	2.71359355523716	3.83724111403472	4.02673994417153	3.91702630337589	3.85844057334135	4.04975839440201	3.79919042301136	3.42748526436179	3.85226786041518	3.39987622724414	4.01738042612446	3.82808426240825
Migut.C00427.v2.0	4.76351253748094	4.77057615049873	4.77600935849121	4.6797142812189	4.88409082571867	4.00165017700907	4.16330849655971	4.45121186474493	4.09859324261151	4.36005011190456	2.83081828256052	2.76218110870922	3.2150211329639	3.48606839101977	2.59686402730544	3.31705206834346	3.48827755788731	3.61362547689881	3.01976888192976	3.74682963617431	3.8846552438043	3.56596563521219	4.4496084844371	3.16567303207814	4.09413375805652	3.27801792955029	4.45519532138503	3.91655821410493	3.81649002688048	3.11540252244463	3.96193584268425	3.91252836594127	3.56233603745861	3.30306639732215	3.7180217301002	3.76533982234551	3.5310102942596	3.74934228580334	2.98536436228459	3.39830434148713	2.31679665013525	3.22916567809885	1.88943388274034	3.35084544223824	2.81011591678776	3.53827148577707	3.68148754272387	3.08787708896543	2.62935141904911	3.08667384871175	4.85802854512537	4.54191088235564	5.87084642192759	5.50085988430432	4.75877732701799	4.46297249227411	3.54238488609263	5.70919537439099	3.2713674211962	5.54761250766068	3.29303643270784	2.56849070306718	4.84996874235799	3.87570004770874	4.07336651237502	3.66472271628177	3.8238636339297	4.0215685872101	3.16105253220838	4.2069977340127	3.23645853547286	4.30404942648513	4.39936251310329	4.6478962838709	4.28839394092708	4.05092191289759	5.43723036113633	4.23732321445818	3.40293116090293	4.13293884393667
Migut.C00432.v2.0	0.645515328082485	-0.628594943321096	1.14237301103437	0.233458051329332	0.581971211911484	-0.680173862964675	-2.14047225161739	0.971742492871092	0.306035322481984	1.05129740576493	0.267882088169358	-1.20744524224726	-0.3870148811162	-1.23274985643618	-0.695917721922402	0.814551727814273	-0.21216216025378	-0.9099364791582	-2.33778312268832	-0.213999766545015	0.780318583989568	0.939182958796403	-0.305279017726365	-0.107345462328277	-0.404117109471303	-2.50334178397437	0.36773248013469	0.12069893088515	-0.14433937583884	0.92038654003949	0.773274278660354	-0.0974557226313476	0.343912518325105	-1.11647249419163	0.682397820369478	0.57667825832161	0.27227602585943	-2.51744425489156	-0.623444880390931	-0.452552219207057	0.134593318914498	1.19467730171356	-1.03113164976525	0.238635938652219	0.518884619123318	0.730916563719464	-3.32973971269939	-1.30444033381333	0.754882301132965	0.00694665624101921	6.02706764230841	4.83141749955062	5.37945803651863	3.82377918159473	4.58544572413243	1.6876787794488	4.15649373247331	2.48886541951143	3.86572861991961	3.43213529024075	5.6149645275952	5.18882753389022	5.5499062167896	2.69409324121879	5.116179595914	3.8599790076807	4.21088675703894	4.80536003749702	4.35569996306192	3.77089861920603	4.73995693556512	4.35954453907684	5.97130421207387	4.78141995670829	4.6963420154196	4.62742283487055	4.16121810130433	4.66881123451762	4.34430343093222	4.22788724799194
Migut.C00435.v2.0	-2.81391629055481	-1.3655605374873	-2.94508983021597	-2.08847004355803	-2.87746040672581	-2.26513636368583	-2.14047225161739	-2.72869722527	-2.50131959957562	-2.40813421287237	-3.19154953046794	-2.79240774296842	-3.1943698031738	-2.81771235715733	-3.01784581680976	-2.35537327362804	-2.53409025514114	-2.49489897987936	-2.33778312268832	-3.02135468860262	-3.12657201161895	-3.14827988245394	-3.11263393978397	-3.27727046377059	-2.72604520435867	-2.50334178397437	-2.80219252130762	-3.04922607055716	-1.36673179717529	-3.3275409734041	-3.31418856258998	-3.26738072407366	-3.35652719981599	-3.438400589079	-3.22449277523904	-1.92582208220757	-2.53507889619817	-0.932481754170404	-2.94537297527829	-3.25990714126466	-3.56584639922659	-3.75951900867332	-3.83848657182286	-2.26386440187696	-3.72904289432027	-1.77158377680972	-3.32973971269939	-3.62636842870069	-3.6374351216458	-3.45248496239628	2.97289250215737	1.71302279874839	1.93389859246289	2.36037866075449	1.96945632779065	-2.01276093869229	-0.487362457301419	2.23732665251547	-0.816095420054135	2.28327190432626	1.88586105120196	2.37145385600763	3.21181330247124	1.86010319265772	2.90778044665705	2.84160047836585	2.75569213128812	4.05101236510258	2.52718043100628	3.47003213984649	-3.17293240066484	-0.631410321320155	0.507943326257214	-0.39649783548755	0.937896693842947	0.539959993620207	-2.2138213300426	-0.945898609597591	-1.8322853007911	0.103191500542621
Migut.C00439.v2.0	2.04406470457276	2.09387108114999	1.8097976719475	1.99899279769231	2.54880434797628	0.904788637756482	2.61441525054608	0.441227776172312	1.74660791386797	2.54606209751451	2.16600247415014	1.7311542130886	2.29748329315587	1.26975048409301	1.50571613924725	0.451981648429564	1.16634946299995	2.02866297617766	2.79149989425665	1.62250150117211	2.1588302072433	0.552159835687156	1.84156237060291	2.33743938034462	1.6662722184201	1.40354881163415	1.95269498085585	1.90497023982971	1.1357685433539	1.71685314595436	0.9337389508536	1.68681558631322	1.68786691954247	1.20545560069573	1.02343473820454	1.01277737312828	0.924352722439123	1.57001858635878	1.91260801984928	0.646983454343857	1.8604183554755	2.17121832888957	2.66930806837584	3.49990125163296	3.11644715662411	3.67687672400657	3.07965122343831	2.56345613017932	2.66634562653131	3.68706639000252	3.1910726722069	2.67454865093376	3.04352308363739	3.38207373185381	3.00048322341127	2.63109525108244	3.65559549654062	2.97429224668167	2.95649408384279	2.28327190432626	2.97700893926016	3.12242630816771	2.55391927929623	2.76280599130281	2.22188903708511	2.20005444927833	2.04942333434483	2.46604986438142	3.02675144049679	1.26839827867684	3.39692320766611	3.35044233196959	3.58518632518967	4.27025875639725	3.74525161590055	4.05092191289759	4.35603427828835	4.43492317434334	3.85887660376198	3.87578100443955
Migut.C00441.v2.0	4.58696314572737	3.73597748897476	3.71312165253582	4.02005441322014	3.86400657967533	4.14425457245187	3.41411660006025	4.16612053803794	3.90807133656208	3.89564653530474	4.73326297313784	4.69140803429584	4.39808723409428	3.37211220172269	3.82764423413461	3.57536406393485	3.13833508683035	4.07495662845159	3.72830606776945	3.96732999816955	4.20434486649567	4.36741995583011	4.14475390290868	3.75615253776686	3.15659784500318	3.97239164699203	3.34755459819706	3.96200118486609	3.91867042168696	3.38670454426203	4.05213365165583	4.24831911421038	4.40502403262849	4.04541518818526	3.7180217301002	3.0283742281793	3.65474566268184	3.63230286461312	4.02041130938379	3.48155984513649	4.39415553284149	4.14134779930743	3.78356524763352	4.05203990538263	3.97831623776062	3.82336281248406	4.29231210675699	4.03896748848448	3.63868928362844	3.55874229302698	4.47712373076567	4.84879957777886	4.37247160620253	4.3046692281682	4.16013988939976	4.09576351808588	3.81031809133927	4.22004866108363	4.19885492141184	4.13474937961618	4.3957220966824	4.38022406563536	4.16009826592708	4.20690595618411	4.29823992321522	4.40168831044798	3.95124294040592	4.1898400697999	3.85902399475872	4.28037092034292	4.70358454590016	4.97147408739826	4.62895872721858	4.04975839440201	4.54670593651847	4.36777901823753	4.79740592538066	4.3639566529892	4.4345012399038	4.73416639902061
Migut.C00442.v2.0	5.55677111625241	6.05790558386212	6.30993873960276	6.35861318265162	5.81253756469363	6.04320266645358	6.0444030912909	5.7987797807904	6.08739503600664	6.11934279318803	5.59961335808708	5.53402174415389	5.50259772306048	5.80067314510127	6.12935910813246	5.61617028032273	5.96973548285461	5.73872069688035	5.90539086078463	5.99823603975526	5.30388054004658	5.09489410101901	5.69793769495718	5.73115815829999	5.63589856937658	5.29755811594594	5.87376451163413	5.47825093550323	5.5199809164956	5.77836753516706	5.67733328348571	5.84896323716381	5.36798665330396	5.3131434700101	5.73840323009822	5.64150025937785	5.87006256693817	5.49936403279499	5.15791483313373	5.57614321379341	4.67732758424636	4.55789360509155	5.04720980151654	5.17076382575976	4.96792463191402	5.51073246217879	5.08388821632478	4.79569633747212	4.83424009274625	5.23751300902317	6.34970450411786	6.068721630291	6.4240633386398	6.94716159710001	6.33159074507303	6.23041304478066	6.56067023912038	6.46339473199531	6.1264190852851	6.45667747450354	6.0382561280867	5.9767978567268	6.17320185320126	6.2761204509154	6.06901448783531	4.83232266477784	5.73813375990381	6.01784550116738	6.44727656541406	5.95022231865059	5.66311795439323	6.17336605663567	5.15640876928453	6.47386688409586	6.0889978209936	6.32131970714487	6.3898050149436	6.55394727748561	5.61892581104122	6.08555134140689
Migut.C00443.v2.0	1.43401122288877	1.29740447523513	2.48117492448613	1.08145495788428	1.87742709543766	1.98279114975775	1.02945274982492	2.12928376985757	1.74660791386797	1.98418320990639	1.85284458889051	2.16178856741846	1.66361119195377	2.60855239754477	2.71007463775344	2.59882303675884	2.59519276180382	1.8974184428994	1.36265659545277	1.50220726745439	2.00271100532602	1.70970111267364	2.37921915654571	2.70000945972933	2.48340816127028	2.3546392111532	2.55535948331046	2.44262702577251	2.00250201249043	2.16431212292558	2.35823677938151	2.22447237225601	2.79321991968869	3.00454290676973	2.96533178364098	2.27057513059593	2.10877729357655	2.52694986446689	2.60921587639934	2.46801331329854	1.47854772013186	2.26284880435514	2.73136903650809	2.72102870573283	1.94338244765123	3.15124836266782	2.0278122919187	2.71348157418393	0.61049239179779	2.56988285063218	1.05862237618326	1.55255812655515	1.77343392026965	2.17396553652361	2.73129659059588	2.84522005643528	0.735029964035029	2.48886541951143	1.50583267483323	2.15202737104801	0.821730713782247	1.53746380744656	1.92004717809413	2.76280599130281	0.505682003085701	2.41417925463117	1.26092743953854	1.50911858627331	1.3696391540198	2.40590180242678	2.75780493689805	2.00085789417936	2.33982056744889	1.8051360256821	2.38855810285251	1.38795690017516	3.07158088881965	3.19705934424445	3.37716806483784	2.99935568955808
Migut.C00444.v2.0	4.7934140231948	4.39820511602262	4.52251571986703	4.3544734522907	4.39866399854842	4.1778071321629	4.12631428907751	4.21381728006924	3.90807133656208	3.89564653530474	4.38587929756781	4.67519780711458	4.35252465671383	4.14807192750476	3.42509767903896	4.5871412317112	4.18015526252498	4.37546573970405	4.0020668801963	4.07667739435791	4.72517702979711	4.65262001746637	4.4496084844371	4.03561249151377	4.39289586836484	4.36702293560904	4.54653563292346	4.24539467833447	4.26747422256572	4.21935348648354	4.59870077363998	4.59680542058062	4.74676060859603	4.36249931084131	4.19335973964686	4.42585335607384	4.45360579057399	4.19680126277456	4.02041130938379	4.41957295824078	5.1518300238398	5.13832644733219	4.44228419830775	4.63901313122493	4.86714686182414	4.8183794049698	4.45816284669204	4.538538497975	4.63402790625858	4.86492765136859	4.65280340693379	4.98079512358885	5.01688795713392	4.05745152779718	4.31625909131704	4.09576351808588	4.03619949875559	4.25440016587441	4.58762676599687	4.26750458846795	4.65691984403658	4.65052647193319	4.6394950110023	3.77948473244944	4.41257259869422	4.4750614967782	4.54296280730239	3.79669517636989	4.26911227806583	4.50105903546712	5.27415082554481	5.20147969284459	5.01637197878907	4.71620229726181	5.14474826428362	4.62742283487055	5.13490682418848	5.03138131390233	4.69649436453693	4.72116905849174
[truncated: 20,729,886 more chars]
