## Supplementary Data Files for "Gene expression divergence between locally adapted inland annual and coastal perennial ecotypes of *Mimulus guttatus* across developmental stages": vst_normalized_data.csv (part 1 of 3)

GeneID	1	2	3	4	5	6	7	8	9	10	11	12	13	14	15	16	17	18	19	20	21	22	23	24	25	26	27	28	29	30	31	32	33	34	35	36	37	38	39	40	41	42	43	44	45	46	47	48	49	50	51	52	53	54	55	56	57	58	59	60	61	62	63	64	65	66	67	68	69	70	71	72	73	74	75	76	77	78	79	80
Migut.A00001.v2.0	7.89808836868855	7.1460667693446	7.08285928149358	6.96159281427955	6.99506703175881	6.52214196314101	6.8241066975822	7.32408028799499	7.49404679991212	7.08128361359554	7.47703819678755	7.92467367733112	7.75429796857167	7.38729848272011	7.15934259918003	7.3559327398625	7.2080259878014	7.46550626595553	7.34001745683491	7.30603059472409	7.69830311281552	7.68514809040184	7.50945201356237	7.40556977458046	7.49013555706326	7.19457933777369	7.21118261460369	7.67743965314692	6.99652192516554	6.98482377663208	8.11796472156455	7.67895598563611	7.3501627646918	7.66622738018453	7.4197260295305	7.61902408262753	7.26986432075421	7.52215420595425	7.30171228351462	7.40492060485259	7.81743156289779	7.62584762706021	7.32858925536856	7.29709416914329	7.14644716307193	6.95940978449205	6.7922901578034	7.01720446660898	6.94981698157479	7.08143821349531	7.61358753790452	7.66362222047612	7.60189169398449	7.31237275778344	7.12468696228892	7.66049997870471	7.33213331378846	7.32017290613491	7.22980767998301	7.03559612088136	7.57808987484608	6.9545849674019	7.23045975449681	7.21926075145928	6.68700306592205	7.60038774100579	7.34577278615829	7.46461934218215	7.2817229821206	6.92125967537149	7.69354423641442	7.48968210787447	7.34548213720689	7.18539223196444	7.13864419915466	6.69434736233823	7.17517744472506	6.52934615906431	7.20456295482961	6.76619242782412
Migut.A00002.v2.0	5.90416139106224	5.72151201759257	5.8365121216215	5.92854710457028	5.87329682921964	5.06369778121835	6.01974068801484	5.86100573951017	5.22936557246421	5.70303449625041	5.65608767517093	5.81426239545045	5.86447691651547	5.74317510305498	5.4712591171438	6.10212541790166	5.91584048462944	5.74923196155689	5.7080461394371	5.70310863972193	6.20655226312243	6.05078403159487	6.03485087501408	6.13981325286774	6.18164400708254	5.81706707346212	5.78725803487507	6.0852390724334	6.01174202151576	5.89229849958121	6.35148902111373	6.17615262465741	6.46439637940396	6.19034476294457	5.90719963106573	6.25849632407556	5.66020405582696	5.73414660215002	6.32217125834206	6.2691454743908	6.27594411496761	6.72825012814434	6.18241960458459	6.08490311817395	6.51662306902284	6.33574519699727	6.14007302079344	5.8194798444431	6.21215218604438	6.36165843179108	5.5882187311909	5.81825695899872	5.8333447155422	5.51351151702242	5.46183875736997	5.68632452618725	5.3003267968851	5.66639614197299	4.91904803767997	5.7618452945508	5.79327265533129	5.7066559062419	5.37848343728893	5.68365840394074	5.19129344737768	6.08577115384453	5.58618757521398	5.8307644973837	5.25453192637082	5.69316172776291	6.19075578026861	5.87784595978373	6.2144451183811	6.35047810244306	6.32010079719703	5.7942494608819	6.3070833226391	6.15291357212735	6.07860291939112	6.20390691383153
Migut.A00003.v2.0	8.44472556882689	8.53264442054546	8.87530871644267	8.83171234466393	8.34267787955986	9.28934940308963	9.21605622016649	9.10174781144044	9.19392264084881	9.01212044510649	8.8156617678335	8.39070355551542	8.44487049507442	8.94713592308631	8.60989473706037	8.8911527635445	8.8002458526932	8.95042576970813	8.93519889308704	8.78906680685862	8.39936925786272	8.46366651417539	8.5244622279306	8.7315907064	8.48342530621818	8.91066568783001	8.79222113203779	8.59862577672051	8.93340984860948	8.74584365776994	7.98963084413651	8.29835040026267	8.40654983029737	8.1579654620666	8.47003462185502	8.27458880678863	8.54213721777319	8.58012500770121	8.48536221403945	8.29690900619564	7.92261538639511	8.32241609376207	8.13642795853193	8.25800931165523	8.24812774061439	8.400245349219	8.45842178868161	8.43844624248289	8.11099369576637	8.23018223154743	9.03263820484563	8.67517777236816	8.7757554979542	9.11101678468997	9.00621070060194	9.41238615156996	9.5073939419522	9.47338886169869	9.24462835721721	9.51978211460415	8.86657614330199	8.70219735001626	8.64495810271724	9.17108952001374	8.81472995386465	8.57515683621389	8.82847465026165	9.1761733149603	9.3052194943842	9.09258254386295	7.92238555845897	7.82283753313141	7.92953496902395	8.14506867310035	8.06039001177528	8.60614147530218	8.15484988365072	8.14854373521973	8.36867453248722	8.23481914284975
Migut.A00004.v2.0	6.66643939016801	6.98603658351775	6.73204896801073	6.63062170547661	7.3902416920326	6.90261376279972	6.52025057858927	6.82081832545295	6.70857904437544	6.87866056682372	7.20084873054084	6.56647433094864	6.64469836629321	6.78365179976544	7.21985406440297	6.62137524297454	6.4505148565922	6.70090403621498	6.92653678642676	6.82528311346699	6.78418302143104	6.58041274311611	6.73303202464562	6.67150230407759	6.56676753647378	6.44946889730795	6.67622794748592	6.40464436363952	6.65262180058583	6.51698582707495	6.54559819740056	6.71928706369963	6.53154809004004	6.81834661783305	6.6361324945183	6.86993834067812	6.43242537282564	6.53376906053741	6.91306949128133	6.36666100438707	6.66107382982378	6.66747310726946	6.62715709106608	6.42384383619102	6.81775636597384	6.64096527726129	6.28687796240561	6.68486729780526	6.79896996137	6.85186964138904	7.11207061476347	7.14615765961457	7.12331748533157	7.2069013335844	7.58179189302442	7.41335218660874	6.87524891861339	7.01043154864988	7.40148965570134	7.4193164956112	6.86310294379824	7.04719411006332	6.92267591835385	6.64817136223615	6.70768981287959	6.86116914678774	7.00280075410189	6.89820058484307	6.89357932889477	6.74264765165004	6.08741517997923	6.27980868600995	6.35447129877656	6.50521325987393	6.48444854235758	6.55609924970954	6.17690200987015	5.91542960901755	6.4369692189753	6.14920477871224
Migut.A00005.v2.0	6.18148142221894	6.30206091035631	6.27914637949388	6.26107880184958	6.04028838584227	6.36774144769385	6.26191601908333	6.04790219124396	6.22101630552793	6.22671618477326	6.28726220250732	6.24275641985023	6.18316896276841	6.12187240499308	5.72623642335698	6.04031551522238	6.09181145473092	6.40916929163938	6.010321880342	6.19511022957992	6.13943626700561	6.20401474640757	5.85056272342585	6.10840400700932	6.44401798731026	6.0631435319695	5.97496458717577	6.04667977798231	5.89871391300443	6.03002771433379	5.85070034916041	6.19125622112749	6.09764943446763	6.04757648881695	6.11785693282607	6.01750977655377	6.07541857663056	5.99137445315782	5.82825070348683	6.148260052681	6.64328631103061	6.37428460555267	6.40515603193393	6.73058069223035	6.54293652170899	6.48511063875115	6.58522430756829	6.4929974743295	6.35564392767094	6.36165843179108	6.2807859699449	6.09217184625417	6.11126429697095	6.21194841389373	5.97087911223152	6.65844894797499	6.38887669755334	6.51182453203545	5.98911477130035	6.32001386216561	6.46086272477135	6.6856529856949	6.30353197866708	5.99166632394689	6.30506134316369	6.75866918313918	6.49805907776557	6.17408939975753	6.74267576212668	6.40220253265535	7.00295409881514	7.08475241196824	7.13042754444828	6.81506529373012	7.25026751170286	7.55295055357459	7.08973284494435	7.46637035177388	6.86435589641351	7.03456646582855
Migut.A00006.v2.0	8.60630706786828	8.50002774540407	8.16046327876848	8.45135807612144	7.92991324909847	7.84097101861536	8.12823267347559	8.28868854073466	8.16615132021394	8.03018491475511	8.26666965152135	8.66739209099209	8.5393631528936	8.10864007638725	7.86782251841122	8.20338262477529	8.37951623890448	8.16107250806046	8.34550897714863	8.34380220843207	8.70261439571932	8.89096092169155	8.69503749450992	8.43095757027291	8.62402575599633	8.08750135933969	8.37086923054977	8.46903884323991	8.2741806075152	8.09286809147102	8.93754466490244	8.61328075832082	8.45516328890999	8.5363461882829	8.36605612490201	8.24803713655321	8.32918725903608	8.51914870585578	8.10494678156419	8.35394990553656	8.50659983747075	8.46732344255135	8.33177249989073	8.01480413270339	8.08266584654838	8.09958446789025	7.93092015990134	8.12629492762342	8.06510699801533	7.83435491712437	8.27235286426043	8.7309503894137	8.61096596245431	8.23697778516484	7.88278717672137	8.58481516626549	8.16988955509002	8.21490560600356	8.16225118459214	7.96134695148806	8.50239656009726	8.25458679951282	8.27620565057276	8.09339917666933	8.36863472128163	8.65222833376557	8.51050570914964	8.27059673106038	8.23547581892009	8.23069145931953	8.82135702412488	8.80645172480493	8.50197469274848	8.41584263764952	8.3109357034793	8.47134127543024	8.44817962543121	8.39433095997827	8.17135029074607	8.06997311549173
Migut.A00007.v2.0	6.47927394601625	6.36988511610628	6.43142663487005	6.79488713947756	6.32151064079699	6.72537656883673	6.52025057858927	6.23316760124328	6.47591430115476	6.62157622102589	6.42711898692166	6.35945464767703	6.46566425039749	6.18598509848653	6.49364345238226	6.10212541790166	6.29493363572078	6.22359414618957	6.92653678642676	6.10288307884032	6.38980505374916	6.25139923169984	5.80573372748458	6.07622815339428	6.04064625355883	6.60789988469104	6.20327431354193	6.12269940551796	6.07511822987634	6.30875538217372	6.14009987853786	5.99750103592144	6.38163445432614	5.92096802101608	6.11785693282607	6.23378041821316	6.41135396229704	6.36878774646561	5.90125243057769	5.94324281050572	6.38830237974961	6.29506156245234	6.46625727579752	6.57394104545358	6.31668719212665	6.5200286694588	6.6183291622335	6.46326123932139	6.38669647922429	6.56644259548712	7.32802503748816	6.92589995181681	6.93098556399236	6.96892155890726	6.85667839866148	6.60616207794776	7.07608227761486	6.83594378305797	6.80735850531616	7.08557016185788	7.13955373084632	7.43644206092322	7.18513910877925	7.21926075145928	7.62477075518687	6.7762846211094	7.07167808524964	6.89820058484307	7.06186447714551	7.0288107586931	7.51981842647194	7.75452195348127	7.52901015435106	7.55843213687949	7.15787094104166	7.46059663377699	7.92941283140221	7.25061234583073	7.0333857874384	7.31698013208126
Migut.A00008.v2.0	4.24866128067921	4.38001299289857	4.23428089392946	3.87160135804359	3.87160135804359	4.33312887940979	3.87160135804359	3.87160135804359	4.29474085867826	4.48578155118442	4.5275838176657	4.62711790762425	3.87160135804359	4.52255235013423	4.4749758845579	4.3116177748526	4.28960233499467	3.87160135804359	3.87160135804359	3.87160135804359	4.34781665468314	3.87160135804359	4.2131255651367	4.32407946610326	4.26154878466729	4.28939139250317	4.52832862784342	3.87160135804359	4.23201717519542	3.87160135804359	4.18966698701687	3.87160135804359	4.31057411760224	4.17680622499646	4.1965698785433	3.87160135804359	3.87160135804359	3.87160135804359	4.38072888506766	4.19629161937454	4.63972824888372	4.98209860589221	5.06950337505953	6.26505661095926	6.12986207632386	8.04598288232165	5.56216694573045	5.19061658406463	5.16901334567943	6.95944422266806	4.84946037145832	3.87160135804359	3.87160135804359	3.87160135804359	3.87160135804359	4.3691980029982	4.36513409265526	3.87160135804359	4.30701934301832	3.87160135804359	3.87160135804359	4.22876861026191	4.23229388080921	3.87160135804359	3.87160135804359	4.30099009408849	4.33877946848396	4.68947490899579	3.87160135804359	4.44143634606244	6.96575759696074	6.96792845394729	6.52767365666242	7.00602829177245	7.434540229865	6.90740043244232	6.94123134213735	8.06785501393416	7.90602437997347	7.98236645287355
Migut.A00009.v2.0	6.07297704677925	6.03326483689607	6.20551613844206	6.15927109785444	6.67109019124868	6.59326582531127	6.26191601908333	6.60832529265965	6.38867519363205	6.71894248468773	6.24231191958336	6.0693816515656	6.25953973490249	6.24714972135979	6.72868683183096	6.72054438814957	6.66400123684479	6.31957123740245	6.48605831138073	6.37805050114112	5.85183190960118	6.15488380081383	6.17929481658535	6.40626785645016	6.66390625770465	6.44946889730795	6.73425257877878	6.54664063797439	6.86432455860286	6.69769737407867	6.67504032531638	6.38656629116101	6.40579889418103	6.43692889269597	6.59117954166278	6.60267229365265	6.74852242268955	6.32421242794914	6.87909029559223	6.87703255264353	6.01817267463766	6.25363189021128	6.38718245945151	6.22480812502296	6.55159676717446	6.47327044880406	6.32795638294675	6.47324537424131	6.89425236191734	6.86896735294171	6.1880541431593	6.31866955591993	6.14218313047452	6.36077819092072	6.65642797824997	6.34256361494361	6.4780394651131	6.2220794396192	6.59879141076339	6.32001386216561	6.38069692140998	6.21293286733252	6.32081682149228	6.44972752055238	6.33233867298361	6.3002335616561	6.3365872079265	6.7578868120965	6.4802040963468	6.40220253265535	5.89469173187705	5.69115002893747	6.2144451183811	5.66830635163274	6.13289299394269	6.08239674225688	6.03256239492516	6.25732643549397	6.44857505998911	6.44825645184129
Migut.A00010.v2.0	5.27956461054972	5.51443406034688	5.4908596807019	5.3489471229192	5.25659071892743	5.66494294546797	5.01733028246326	5.45667777037061	5.61467127470679	5.20714260680534	5.22499369338084	5.29321127313873	5.25103138921014	5.40627124663674	5.37230661187472	5.49532441254084	5.63555657386778	5.21467871367361	5.47309857364413	5.47367914543357	5.44900451528145	5.16756454658937	5.40415311335781	5.48600657941394	5.4509898347439	5.41996580730707	5.41893552882835	5.49097303525208	5.37741659166055	5.51295953340479	5.14403196862593	5.51626775460619	5.33462081031375	5.33669991915407	5.33545413995015	5.38062606160026	5.49836831936926	5.54136965517946	5.66813495525932	5.53083502353728	5.69617335308197	5.68257512803847	5.82072808941993	6.12954570468183	5.73271531959094	6.04271233437765	5.95718220127448	5.91381631604734	5.72346073029933	5.74815130415663	5.05852780058923	5.37275517714695	5.30805455009482	4.96881493361339	5.31742979127558	5.38289581707765	4.84492258058029	5.32194834503146	5.32360113362549	5.52138083202365	5.05427380248066	5.07668608575	5.17946057854488	5.21874805512564	5.32033497474625	4.98408662736324	5.07762212567281	5.19882580368137	4.86746299415561	5.41864121722728	5.28889610454907	5.66203176754934	5.51343839100107	5.70251168970799	5.78994765539512	5.58328547724954	5.11226922305629	5.58160111803583	5.51293082183422	5.65695445540821
Migut.A00011.v2.0	11.1379465241323	11.2101535630079	11.8473624519334	11.7748101095203	11.9288294066949	11.4941881226565	11.2669266345489	11.1336857629403	11.2330882858925	11.3715726921912	10.8618703210399	10.6383034143799	10.9980492334868	11.1497755037632	11.4270385791069	11.4700196124426	11.7706351157886	11.2440127130915	10.9188940911821	11.5397234098271	11.1486531599265	11.3009837781399	11.8348114955692	11.544132838654	11.8466608035754	11.4406682015813	11.7177223982489	11.745831461105	11.5271011802791	11.7069376933012	11.4894316009023	11.4531491425769	11.1090273876293	11.6086818995618	11.534793557801	11.6995201222993	11.5381140031657	11.3879808523238	11.5953455521369	11.869118006241	10.6354571606763	10.4891859821614	10.6154317908183	10.2721638441309	10.9226123693284	10.242927657458	10.3883867235737	10.380616408863	10.9886402095292	10.6215463697708	10.5638452115338	11.0294512055751	11.305277961707	11.462313870921	11.5168061421624	11.2642184364229	11.2124901865182	11.3357237221892	11.3828640382414	11.2846641549005	10.9066326163643	10.9231392708824	11.1685489112152	11.1373611888365	11.2248213715445	11.1033883683752	11.0683419950593	11.068667592092	10.8513567649188	11.100467493847	10.0418922532418	10.0643331399696	9.95016733859511	10.6976730839404	10.3720739797442	10.540265475934	10.6177656368507	10.3685098490391	10.1122461283741	10.2283759399182
Migut.A00012.v2.0	5.36334049121478	5.34047000961081	5.52376231668083	6.01007188689842	5.25659071892743	5.46113927442058	5.45426069119201	5.13338153703778	5.65499213966641	5.267760912157	5.72618493762017	5.66444015322632	5.519611827627	5.68291493543777	5.33729947325675	6.00827997345102	5.78353326510347	5.21467871367361	5.47309857364413	5.47367914543357	5.44900451528145	5.3094858031492	5.19409699385431	5.45955288515988	5.07342706786266	5.63475729681425	5.20279315951701	5.1337396921529	4.98636241922446	5.43626043296912	5.2760027840906	5.25856047527519	5.67308716403167	5.51158528972252	5.45192476846153	5.60469792145669	5.14471861371574	5.31075450034531	5.54844249626482	5.36453838761173	6.00385840908917	5.77715340542042	5.97769116700029	5.97852550360446	5.61469096482192	6.70272094823552	5.43267459898274	5.46213122929317	5.65344385972321	5.24196212160569	5.5882187311909	5.02712029310557	5.30805455009482	5.25107776263886	4.87511885073266	5.06241635994329	5.3003267968851	5.38697717554298	5.20570104648877	5.14595299281768	5.17158598614316	5.32815248287521	5.03889879671698	5.16501457529937	4.96101917391273	5.67853889136972	5.2967545377209	5.01373961628196	5.3760912252353	5.46199981551249	7.3219184072362	7.57874388838874	6.60361843520073	7.60932212929814	7.09938678761443	7.60561987687537	8.09521608633072	7.90698796188657	7.01813650045086	7.43954436317355
Migut.A00013.v2.0	8.77826769751912	8.74543236538953	8.50934948974141	7.90255887709897	8.38526059695867	8.12569948712861	7.89183551198615	7.9190016467875	7.94568502234154	8.19879254468299	8.29883034265678	8.91172548454336	8.30258061597095	8.08730029862879	8.60668902380767	8.19663386642095	8.03522079592344	8.35411232138469	8.24033246842033	8.05816697265109	8.58645067286258	8.58147353406115	7.89299563874568	7.87344504112074	8.119534957143	8.213327255522	8.08342158081317	7.7765873730804	8.20836025315749	7.92726369545742	8.75139959942911	9.28878314645423	9.54691010647032	9.12636273265108	8.77559152427415	9.24941191606839	9.3037070410267	8.71169498444844	9.45004369272729	8.9024700159764	9.04536124670461	8.58692386069986	7.9760765435121	8.71911565038401	8.11446363940393	7.68395875838191	8.35964969845813	8.16585818078872	8.27040301422107	8.50551578952157	7.49680414778418	7.50455627701212	7.0930319557424	6.75955985911644	7.08561964810779	6.68386910191845	6.66596317722864	6.95464768889649	6.90919025634768	6.55462401038752	8.30529459076042	8.30492785256418	7.86699614603843	8.204077205757	8.22097446040096	7.73095783156916	7.99149776674419	8.05759953973416	7.74164263462104	7.828373098563	9.5408357849186	9.33104678167996	9.18942470951143	9.27331936435053	8.99039115222694	9.24644004051016	9.45412513928979	8.9193575725983	8.55264937849954	8.76983378833554
Migut.A00014.v2.0	6.80512012899897	6.75633373045515	6.87844882897111	6.9217407960688	6.93831991220671	7.18634785037193	6.8654724931726	7.11205905816676	6.92313071880039	6.71894248468773	6.69211765853334	6.71795156062144	6.52797145672901	6.59651278086139	6.75249831437877	6.93315185066475	6.92546241670017	6.73552637541362	7.19167117816821	6.82528311346699	6.5126169062492	6.82540514299065	6.74437812202501	6.87596627129384	6.90710248361337	6.73300100704449	7.15968838815424	6.6875518453335	6.54057050184759	6.75623091534205	6.88489824070685	6.62436322333271	6.72485317869366	6.56590174446204	6.6361324945183	6.71231229860555	6.60874300218038	6.7491564571058	6.60082336185712	6.85834345751804	5.94496743656078	6.38386906304416	6.30321250351941	6.32325366384426	6.38665159796608	6.33574519699727	6.31440222364028	6.17390324675823	6.22375161679817	6.47919328570841	6.48805058422436	6.22271574641004	6.14218313047452	6.06967321922074	6.16495145347716	6.17042073560029	6.26006595023714	6.34551273118617	6.14105317627048	6.32001386216561	6.59074654791586	6.40000946588377	6.55671236384587	6.5615035840592	6.78748627440241	6.39583917503381	6.54790051054624	6.74138727405456	6.24390558585232	6.27430664494311	6.27113416554615	6.29793206718503	6.34706239571841	6.1281971093957	6.43719526822632	6.18189694989928	6.17690200987015	6.06883002137469	6.03209809750721	6.20390691383153
Migut.A00015.v2.0	7.71605477424532	7.51812592624785	7.25248388901324	7.32344978396133	7.45598327923542	7.72157861318803	7.37317138342713	6.91602463274866	7.38802589824633	7.38099533582443	6.74585579726958	7.04855748940786	6.95443715731155	6.41552974154497	6.92962637075268	6.83089295772794	6.94028615036074	6.83450416074308	7.08846665308522	6.9018321329993	6.64916015027358	6.75203986833778	6.84253422958392	6.75297461883779	7.20207818740056	6.44946889730795	6.95699395493175	6.97286343827983	7.17408162658269	6.75623091534205	7.09810319604294	7.30943956749768	6.47581971125397	6.54523149336396	6.54471012558245	6.03211945329355	6.66282735561511	6.95006182550231	6.43739097219057	6.03260592720259	7.15458227968755	6.99777333295102	7.28177646129656	6.79937711577584	7.04114679635471	6.25438949806548	6.59634783147978	7.25201902665225	6.81405877055932	7.17332554848232	8.02970321876046	8.40663361283756	8.33153659061422	8.07964961827373	8.20547468960386	7.8926992085762	7.88225429207697	7.78978781666367	7.07859954964696	7.79255479214546	7.86349798680877	7.53153045089588	7.77265616108853	7.61635799796497	7.71812759190888	7.08872673772736	6.94883365045991	7.37227929812133	7.47200541852368	7.2881699003412	7.10044578610896	7.06422033296244	7.20045356934745	7.18539223196444	7.21402978867115	7.18794269128092	7.55161484517909	6.5086415937358	6.82971119640209	6.49225540204837
Migut.A00016.v2.0	6.8312716617073	6.85278939806054	6.71912458853789	7.22916111636849	6.72610298803493	7.34358179110216	7.35888083512048	7.33389203606775	7.09567331363482	7.16579337447116	6.95133597526993	6.62907176783772	6.47835475370598	6.67151015447538	7.08685558363791	7.18800360231135	6.9104802082157	7.08200581960315	7.4148378719651	6.88038527684246	6.66092810036817	6.64001943867451	6.93424127830426	6.88499318816903	6.89391215338573	7.31250356200345	7.03932131789361	6.89111381991274	7.26386061660771	7.06368966348839	6.49959584244382	6.78887308788867	7.04577479395604	6.83534153989013	6.75271330450331	6.76404268554118	7.13772935438257	7.247426663144	7.0615874439115	7.10762433439337	6.6070091564667	6.9157414578605	6.87028506562537	7.20962133740276	7.15207296269966	7.04864276748833	7.14722365404878	7.19982922453534	6.85837020711267	7.19370746274497	6.30300032363213	6.40824681881717	5.97975045011153	6.2777599663038	6.56362214984828	6.70883120900641	6.80892131309201	6.51182453203545	6.44751308502336	6.53045968009443	6.1319844646956	6.67269394011883	6.46718901733046	6.79168436645683	6.98596186920241	7.10266414823631	6.66513425213458	7.15504522848001	7.2817229821206	6.72667613551925	6.92754849212195	6.98990385533795	6.83552360090179	7.01872306478503	7.11915201329253	7.11680129183258	7.45966806461135	7.17504244833966	7.06339743852818	7.21756682491244
Migut.A00017.v2.0	6.16048068283056	6.26682470476254	6.39903472700259	5.59304750479296	6.56921609137657	5.87955965073737	5.94146337405999	6.12045165239083	5.87263792371841	6.02305575182399	5.91555255372735	6.44955764783611	6.1021438348387	6.16495668976614	6.589865611699	6.04031551522238	6.34123892157423	6.34253289504513	6.28295896198146	6.17717070170383	6.53847245900265	6.10386178608637	6.57639682306461	6.43148330583805	6.15916455862193	6.29392804438982	6.30420633542874	6.15912644138175	6.38626314049112	6.24087318289706	6.2287007032253	6.23556644862771	6.12745731075657	6.37937326364315	6.48432039118952	6.50413704952076	6.34610419165082	5.99137445315782	6.42151762819819	6.09993307235153	6.51190197586241	6.98546088947939	6.91420685849285	7.57835818733307	7.365361007651	7.9698763445602	7.04662379787473	7.1208714699509	6.55946937264941	7.70855267072515	6.13915128568594	6.2473552592645	6.0796031645117	6.60015388945927	6.67426360303059	6.49522773562253	6.29344065571073	6.25401752549692	6.4701744237813	6.10436666593148	5.91633751797996	5.7066559062419	6.23208094244387	5.99166632394689	5.99636588036491	6.5065979851436	6.18551943665228	6.09634935392689	5.95663397112238	6.18174122757785	7.04810696786241	7.29285651955213	7.3527193456383	7.22960955966909	7.13864419915466	7.16462471882566	7.52594440274047	7.81097785093532	7.85163580753762	7.5792446072671
Migut.A00018.v2.0	4.85301679580987	4.81099828528964	5.18624145939994	5.74801213591356	4.6066138495489	5.51546948997274	4.81496629708586	5.1859652339503	5.33869117278793	5.4814957150815	5.15241790188289	4.92851968713738	5.21671843374491	5.32539688356239	4.90225301154036	5.49532441254084	5.02690833366347	4.87913929742427	5.17755967104518	5.40859305480358	5.05756066820654	5.12886497450099	5.46621090302127	5.25475050281293	5.3243077832406	5.21323218990849	5.10236144892525	5.21523627840565	5.41322491381538	5.02347989006364	5.07111058322651	5.12104736827261	5.38947049721307	5.43988128520529	5.2052472681138	5.24950411870301	5.14471861371574	5.2032292590741	5.3423958391313	5.20417565018141	5.40711395562371	5.46795548331158	5.60875825254932	5.24330415730773	5.26664228743575	5.49812270645591	5.43267459898274	5.94377472683659	5.11216770615286	5.43629455163628	5.17621182509078	5.32238782296544	5.47595680625384	5.29933447971327	4.95207935782524	5.31131337198139	5.37144862309558	4.91781071716879	5.52748912563009	5.14595299281768	5.72691468627799	5.29016293320501	5.60871852040666	5.53525947093106	5.80947806340442	5.75617555620963	5.63638256757846	5.8307644973837	5.3760912252353	5.79411292357573	5.99462793644891	5.60161819409225	5.74629072228398	6.00132147579556	5.93823186480251	6.22898285462362	6.27570420594075	5.94759807066294	6.0001487029454	5.76184416255429
Migut.A00020.v2.0	6.2817942116383	6.15518344973701	6.20551613844206	5.96995172901002	5.92325718389258	6.42117601545953	6.05718045529027	6.71863492963366	6.27108783478872	6.02305575182399	6.0804861097283	5.7857056075364	6.11875081235405	6.39782278486993	6.22704820961592	6.10212541790166	5.6742528921667	6.45184444635325	6.13846604015864	5.94036194985722	6.19008822551671	6.28208235243339	6.1962899054416	6.12420198063764	6.28868782649731	6.03482489416259	6.04772063631141	6.19457979807139	6.3363395627318	5.89229849958121	6.12474054111926	6.26431125320444	6.00393685327151	6.09205301939197	5.82856987857382	5.84485518189238	6.10243567744715	6.2303779035498	5.99253380267175	5.90569129633896	5.88325485688187	5.68257512803847	5.64137361307313	5.48772022544259	5.38047725301007	5.47243418023264	5.08035294337594	5.52610660369949	5.4582232119742	5.27191685731231	7.3174436969197	7.29136872055394	7.66465567946881	6.71363317843045	7.12468696228892	7.05728010687001	7.13113762786115	6.89655369278194	7.22980767998301	7.16511496365768	7.44960497304883	7.1340848476804	6.97709856356349	6.87974699653801	7.12976821669421	6.64800900881788	7.02033875641204	6.86821547145923	6.96333189601888	7.49806066084945	6.40471731441212	6.5441845050428	6.14717552207095	5.91880375517839	6.09206750938371	6.08239674225688	6.21065467015916	6.12547674258104	5.86381427693157	6.01199816015445
Migut.A00021.v2.0	6.35697601578671	6.26682470476254	6.43142663487005	6.08678716232394	5.89852097589949	6.59326582531127	6.8241066975822	6.25461061552647	6.92313071880039	6.84471481340895	6.49199492659554	6.39621591891698	6.61070664645399	6.72871264717062	6.34324810102454	6.68172481892917	6.92546241670017	7.0550516844242	6.85614270639614	7.01426058893773	6.79486445858366	6.41211998815872	6.6016809235789	6.72298019284445	6.71003034390836	7.15719689488374	6.93255723701354	6.67531937589836	6.87583023913807	6.39839161572357	6.2287007032253	6.66735707866995	6.49838394395995	6.40268877669383	6.80263349067945	6.34158792794259	7.06008168035039	6.43301755779921	6.52894042783665	6.148260052681	6.46175557767948	6.72825012814434	6.65719795648636	6.44135862311423	6.71427246901252	6.63039921000485	6.98932319335175	7.09566086746508	6.34513279922503	6.25968719499258	6.13915128568594	6.2473552592645	6.0796031645117	6.18927080214434	5.70605915271173	5.83753028216466	6.11754742011364	5.76220937328332	5.74097144516841	5.80476819010139	6.00144370958295	5.81033985433117	5.69520210835205	5.68365840394074	6.06414910937723	6.24976228910473	6.05096352001928	6.12277388233747	6.12388170875927	6.29648219794941	5.80870936080167	6.10458732968283	6.06717235085761	5.76820338069244	6.00639925685487	6.22898285462362	5.40240084247925	5.77796629809218	5.86381427693157	5.88165789724096
Migut.A00022.v2.0	5.90416139106224	5.96776355319939	6.34895013534251	6.38582152890987	6.28478550626617	7.05990918822728	6.92531344948713	6.37654932553157	6.6906197906421	6.6613483801781	6.09758865436653	5.41762581384877	6.033534703006	6.54947497530648	6.13739877062552	6.64178587827324	6.88002614575259	6.61036181760686	6.70371405425679	6.52531326864249	6.23888317875157	5.97648536099481	6.42833955441879	6.58493319035512	6.63228024124459	6.78334458489454	7.03932131789361	6.80429046084478	6.4185529778728	6.78459859073859	6.2982947150799	6.04868470056119	6.08248871317732	6.29445346848186	6.53284308340368	6.19582809159473	6.86026259165979	6.81410788338572	6.79643769902447	6.92269146721319	6.5885064643864	6.41222295770228	6.90801606156091	6.99335744166957	6.76697622948746	7.40764251323256	7.1620832006924	7.08928716552652	6.97679487627623	7.02936263833379	8.16497951411876	8.10891314901449	8.00864405413042	8.59750296593928	8.40732749838137	8.30036403913047	8.47408891248463	8.16715410851896	8.18913185572565	8.22704653645804	8.10133916909328	8.22001823158136	8.69069076825914	8.47414890083835	8.296701112593	8.41294453915941	8.32057111285337	8.25924057934501	8.16410027375123	8.39867075912505	8.85941209757628	8.7972503370681	8.75351669431386	9.2940968989956	9.22957169586445	9.20176107238976	9.24319346728142	9.12239789677304	9.04060322838555	9.1411460235099
Migut.A00023.v2.0	6.02693974070227	5.89876551424359	5.90974071201548	5.92854710457028	6.01771107871791	5.99279656991717	6.09357956322754	5.88942666266754	5.9688473544703	6.05415009344051	5.8555280884088	5.94812790328205	5.69263654709585	6.03123350185786	5.80062617977171	5.97543548449376	6.22234111125799	5.91697712410246	6.0435513188385	6.02415402280397	6.08676807259033	6.01416467284054	6.09088968873319	5.84511042668462	6.01560165076037	5.94597439265325	6.3235136460554	6.2119585110176	5.96771068211666	6.04625942825045	5.94273104446825	6.25001593950345	6.24040774370732	5.81708806130726	5.86849215047311	5.95737124580108	5.76883182892538	6.18087381177616	5.85305359379675	6.1162393664736	6.01817267463766	6.25363189021128	6.02603016740172	6.41500121878444	6.05710127318197	5.82921880200733	6.27290173791353	6.31519613613746	5.74036052009008	6.0753610562465	6.03555182557993	6.38640146043641	6.34058748507438	6.23424705660261	5.63003841548593	5.68632452618725	6.15463499385452	6.01239838133959	5.8886268059675	6.10436666593148	5.97369312635859	5.67932036034287	5.9464919114148	6.24023099921951	5.84911006975452	5.96387207466194	5.63638256757846	5.79754469032783	5.67843230437757	5.85715684072944	6.95630244520158	6.77848608456197	6.83552360090179	6.91379877016425	6.97459090979855	7.16462471882566	6.50846733260297	6.807559168386	6.50516912888599	6.58973711502843
Migut.A00024.v2.0	3.87160135804359	3.87160135804359	3.87160135804359	3.87160135804359	3.87160135804359	3.87160135804359	3.87160135804359	3.87160135804359	3.87160135804359	4.30751915211528	3.87160135804359	3.87160135804359	3.87160135804359	3.87160135804359	3.87160135804359	3.87160135804359	3.87160135804359	3.87160135804359	3.87160135804359	3.87160135804359	4.20909716013432	3.87160135804359	3.87160135804359	3.87160135804359	3.87160135804359	3.87160135804359	3.87160135804359	3.87160135804359	3.87160135804359	3.87160135804359	3.87160135804359	3.87160135804359	4.18259825022242	3.87160135804359	3.87160135804359	3.87160135804359	3.87160135804359	3.87160135804359	3.87160135804359	3.87160135804359	5.71438861775873	5.32168438066311	6.19291331063254	6.28473669629017	6.16479154444835	5.80970655145905	5.45975112991471	6.3699503562612	5.2488316894896	6.2056435378899	4.27715969829062	3.87160135804359	3.87160135804359	3.87160135804359	3.87160135804359	3.87160135804359	3.87160135804359	3.87160135804359	3.87160135804359	3.87160135804359	3.87160135804359	3.87160135804359	3.87160135804359	4.43812426315563	3.87160135804359	3.87160135804359	3.87160135804359	4.28462432368485	3.87160135804359	3.87160135804359	6.06937665629604	5.39940013801975	5.99171540031116	5.52091686663871	6.13289299394269	6.31846003490781	5.33681319912454	6.09745802154014	6.60149934251144	6.14920477871224
Migut.A00026.v2.0	5.18875804719695	4.66943141992522	5.09434403251007	4.70496333391977	5.25659071892743	4.66439084194964	4.92186076549162	5.01915727409007	4.89048910290068	5.267760912157	5.18933725815187	5.15269203991893	5.37836067641294	4.52255235013423	5.37230661187472	5.49532441254084	4.28960233499467	5.21467871367361	5.17755967104518	5.14500458561573	4.96699999576999	5.34223408735805	5.07101966076661	5.08019618566706	5.01485847002198	5.15468405276118	5.37895385113016	5.21523627840565	5.37741659166055	4.8981745801838	5.14403196862593	4.76845276272938	5.30614564210212	5.41495420772706	5.23930692951985	5.13167753662929	4.94662318101628	5.62219719822633	5.48376196328794	5.27119369334023	5.20185832551205	5.38670326236334	4.98494470298373	5.2658671011814	5.70013746023544	4.99092548796355	5.61023366026891	5.37090267744541	5.61686962995919	5.68776702169369	4.84946037145832	4.79394551734635	4.64388387903695	4.43003293095162	4.45867462910901	4.7252353416165	4.71839163056412	4.68889310843826	5.07282812746989	4.33494970107843	4.76372253573244	4.73573898165614	4.81167184765536	4.56327067188826	4.32512704732538	5.30487057097372	5.2967545377209	4.58221813790752	4.50882625343821	4.67239839672411	5.21745658762764	5.19799130195727	5.45488123469333	4.90582340761965	5.23286172590273	5.22629096017254	5.33681319912454	5.04675661747315	5.3865638958917	5.19251024171899
Migut.A00027.v2.0	4.52105104453539	4.38001299289857	4.23428089392946	4.70496333391977	4.50983030549035	5.06369778121835	5.1040859276941	4.64757939474512	4.89048910290068	4.6210531712372	4.67165991211745	4.79184572621479	4.43722128644293	4.92039254683739	5.09940909528919	4.84098680497717	4.59066917798463	5.02761731962534	5.57267682101145	4.47596613711643	4.68919529564312	4.85730032092657	4.69874088538796	4.64908977316348	4.26154878466729	4.5903111461628	4.52832862784342	4.56137499868908	4.37999814242325	4.75193145082131	4.70326575921673	5.0835810564819	4.73977832292322	4.54909121329041	4.4321219325059	4.79903987442601	4.78594693232549	5.2032292590741	5.03965183746204	4.97187698769276	4.45514725809322	5.15288633797561	4.78788953230293	5.97852550360446	5.57874979751621	7.03283412914012	5.22227657958015	4.63294658635886	5.02032559507424	5.98073171217315	4.67497135824394	3.87160135804359	3.87160135804359	3.87160135804359	3.87160135804359	3.87160135804359	3.87160135804359	4.34763758190125	3.87160135804359	3.87160135804359	3.87160135804359	3.87160135804359	4.23229388080921	3.87160135804359	3.87160135804359	3.87160135804359	3.87160135804359	3.87160135804359	3.87160135804359	3.87160135804359	5.6922282703503	6.10458732968283	5.46979942779206	5.86069217608642	6.28469459425388	5.72786566124605	5.82621966232556	6.66615806946859	6.46008297337734	6.50661262673641
Migut.A00028.v2.0	6.63695785191754	6.55514803531388	6.49398883219917	6.74990319435497	6.50742880014713	5.99279656991717	6.57157162500976	6.57511970408426	6.53787108197868	6.22671618477326	6.13114180193706	6.62907176783772	6.24461062647056	6.45026712456416	6.17398704643442	6.16116438800974	6.29493363572078	6.0079738376333	6.532430829549	5.96182389908742	6.67259680058886	6.55582875341132	6.3702530528764	6.17049431364088	6.71003034390836	6.27017077470268	6.41612012672235	6.26277809598788	6.30200240733188	6.36070061452293	6.7255911412935	6.37351582493046	6.19916636140267	6.58626594840489	5.94477136460426	6.282764895975	6.49375360650342	6.20585556472551	6.32217125834206	6.5190732634042	6.52171453993884	6.26410977475756	6.58866274376202	6.26505661095926	6.0695111975077	6.19727511077886	6.10866130378321	6.42257761976275	6.5413147435924	6.38599237643734	6.90044805670193	6.86497981548237	7.12331748533157	6.40045104909997	6.33420928334642	6.70883120900641	6.22583943935666	6.40323822996449	6.44751308502336	5.92542570028796	7.05330371379263	6.52148789042449	6.26828185650938	6.26270717304297	6.4610479854955	6.1973147872453	6.49805907776557	6.40472483605699	6.66060670862913	6.36090027055455	6.90804618860791	6.92291755895446	6.52767365666242	6.2659389772214	6.49984336665015	6.40236775706562	6.73029960147309	6.40013640735272	6.2762991849727	6.62948940943594
Migut.A00029.v2.0	8.0595668334173	8.02678340226665	7.90934307301639	8.18650426036335	7.91834132216194	7.9599754799825	8.24103309269465	7.60057831417741	7.86920282036515	8.09575664407103	8.15003273451033	8.11892028175454	7.85280964936167	7.90408126102915	7.69692700465964	7.51700120126524	7.49414919396784	7.94526527712419	7.98741198936916	7.61372763000723	7.81683655677566	7.62843172216122	7.48293635098411	7.82326254240355	7.56628428221843	7.87527748064971	7.56710713092266	7.2754253706482	7.51805336755917	7.58937676311164	7.71217057014848	7.5772501470801	7.85694891169601	7.41536804118798	7.695153820697	7.52349772145058	7.49232475667092	7.58787423452842	7.18674209721096	7.31258245605486	8.63125132933128	8.35353765229585	8.37450808155946	8.9373565666536	8.63013100638021	9.08176497194909	8.57579988663991	8.343510839246	8.03049838452922	8.46452257937536	8.48457387569105	8.44820615260461	8.31862720349792	8.27893393066391	8.33766327292386	8.14731210542584	8.43850351480165	8.41207802062574	8.24783389751963	8.08824633829806	8.31581887726108	8.52963157934922	8.06393924741643	8.24279398504048	8.03238370096087	7.48869436212409	8.09346344001307	8.18315214501889	8.15676356723822	8.05937168864606	9.3791954097956	9.79089449018986	9.29200479985316	9.45496081860301	9.30407139432496	9.95024586460185	9.73036737364388	9.98966231793593	9.26620290834517	9.57032824531037
Migut.A00030.v2.0	14.8065860871696	14.7712226642556	14.7818686824235	14.8167374231514	15.2261669783315	14.3396862938199	14.1475117779947	14.3001882570719	13.9638438749466	14.3107633330593	14.5696128043508	14.5963066352706	14.5022342486645	14.7751369170054	15.063337364243	13.9793685612081	13.8333997004754	14.1577599513564	14.0215564603123	14.1332222072349	14.4316437313164	14.340114079502	14.1433490253152	14.3120649398337	13.7026937232006	14.0190877551553	14.2186297550001	13.5395527677909	14.0136163650273	13.8268517191576	14.1795923181837	14.5150677607735	14.496246412257	14.0339506240744	14.0255574574492	14.1606843826372	13.9155777210332	14.0432451822513	14.1591484598775	13.5076843830941	13.4670700997611	12.8913270980195	12.8529742794729	12.8275700168378	12.9312759358136	12.3686876414755	12.5608824806785	11.9963110887865	12.7718540305541	12.4367933424482	12.8187684813849	13.0106094273301	13.5034392440398	13.1439633635787	13.4043601202781	12.5691854239223	12.900360424478	12.8510263018075	12.7867407013163	12.8751067606806	13.098153407959	12.817900911748	12.6039452667579	13.1058082266148	11.841960187822	12.0782015527002	11.9587959005738	12.4682460878146	12.7093965412663	12.5638075055168	11.8808349585665	11.8135967172146	12.2177072205967	11.7832766192618	12.2103051841354	12.205774650201	11.2069148506786	11.7187298793823	11.5316745710475	11.638588865282
Migut.A00032.v2.0	5.67914783233663	5.66586782324851	5.52376231668083	5.41498880902345	5.89852097589949	5.83947265320968	5.81430294338315	5.64170523004113	5.69402086832159	5.6618627391765	5.8555280884088	5.72655764480813	5.71545832790477	5.77224098577078	5.40625465506679	5.44520663396562	5.59558428751385	5.74923196155689	5.52394026185613	5.56495061210733	5.641825773339	5.65155574776647	5.37180773292887	5.76468104136649	5.96401740502292	5.51063934300191	5.33749838626255	5.4599728382975	5.4816400507029	5.51295953340479	5.73063234730682	5.74861881539288	5.51603602171794	5.5570580141947	5.53212380290059	5.6249339688924	5.69748677517496	5.69795373897891	5.22317905172819	5.50472549108845	6.52171453993884	6.25363189021128	6.2033249683101	6.10741338348337	6.14160789034258	6.13760182208395	5.88372211955744	6.16142506935503	6.28028691348127	5.96426841325037	6.03555182557993	5.46720764216769	5.75327929270591	5.79142251465764	5.70605915271173	5.57409721547932	5.72521858066547	5.97394501524773	5.57331649381381	5.80476819010139	5.88666982761622	5.75957591612166	6.0131450629542	5.61174226870008	5.68244469900558	6.11455151778066	6.05096352001928	5.89469818426051	6.02612407330409	5.79411292357573	6.346970423076	6.20476223906283	6.33212166634574	6.05355494203054	6.13289299394269	5.97473671367423	5.63281597663718	6.00962579851005	6.41345661271111	6.22165266892709
Migut.A00033.v2.0	8.10783240207653	7.92652816933071	7.71142282917913	8.00043595527104	7.43983061691722	7.96873284877994	7.67906523229219	7.79717781841264	7.91558051268312	7.91375784152333	8.20010344214642	8.34579115479872	8.30605486455573	8.11919209424061	7.55718216321518	8.23665860170339	8.09537928582872	8.40783210504106	8.30043875111217	7.82842830988903	8.44346830021678	8.83715276078023	8.14552875030326	8.1274774129897	7.95985639999505	7.81293947105355	7.81903618727993	7.88505945766617	7.88204686931105	8.04362327162814	8.46052679687278	8.14266208211992	8.43249100988305	8.17122406601505	8.18521987744501	8.17786452440649	7.710149075508	8.19239889277745	8.10977831515061	7.92818332092359	8.14989240051157	7.70246436829693	7.79880683580165	7.9947148566095	7.74839374097615	7.98623804558233	7.60315350944407	7.62972671184284	7.39065505051512	7.54448878083088	9.73113273706548	9.58497864746957	9.70093053144395	9.38237093029231	8.47377076742096	9.58425135912261	9.42625774329151	9.26658631006217	8.6614779189533	9.25782652830868	9.51483553360813	9.34683244587425	8.58393871495783	9.19662637490643	8.79114940350193	8.47262039209221	8.76306569560748	8.89405504267684	9.33795647565368	8.59299868153917	7.98814261626708	7.72884772028531	7.86043768478254	7.59255977397104	7.73766586468246	7.82857911689284	7.33198388165065	7.1088267211056	7.70822536952011	7.51806900631586
Migut.A00034.v2.0	6.60683346374761	6.79329122441907	6.66618803461545	6.52717748111852	6.39209425434744	6.88399588884509	7.15867173618414	6.52375838115511	6.86055659083522	6.84471481340895	6.96040667862315	7.16795895841794	7.09096775648998	7.05237212426815	6.98067590789673	7.11770975360235	6.31828498816832	7.29245199409475	7.14836089323889	6.74428939900664	6.88748672396847	6.94284690004802	6.67486708365691	6.86688071232835	6.93311624135081	7.06591823875884	6.92017728450643	6.65052531897148	6.71830287379994	6.89262819607799	6.7453069099007	6.62436322333271	6.88606187704018	7.03932777739599	6.9601362823785	7.04659181576482	6.82923985496744	6.97856209175102	6.64221899351194	7.0513759770454	6.61616821699606	6.64397609095667	6.86389642285175	7.16377026915413	6.65948765469825	6.5314730514158	6.82085012039323	6.96933265821455	6.52291686767074	6.56644259548712	7.01023766446797	6.76830953899104	6.46632211057698	6.60015388945927	6.54428631201497	6.84986454485078	6.22583943935666	7.13258794390189	6.78964025893809	6.85487826675769	6.80365199859055	7.25944192852958	7.09970898008437	7.28477480083815	7.30122287917874	7.15707651491774	6.75225383248856	7.31826141967324	7.22635480629088	7.1644337399127	6.57710104484769	6.41841062514375	7.10055258397351	6.62759358839974	6.83760929690302	6.78966974298137	6.63607746081282	6.62843398304196	7.0333857874384	6.8466693539818
Migut.A00035.v2.0	13.0565095520977	13.0766177266314	12.5501556916233	13.4503876080145	13.2222309565718	13.1813254074043	12.9632801956086	12.7288809241613	12.7862909541636	13.1163887514314	12.410035348943	12.4291378477743	12.0998447588924	12.5208272622767	12.3030602363337	12.1135073923045	11.8311718669292	12.2769745033724	12.5740902462226	11.9753958790156	11.6025171427921	11.6546107058024	11.3886662917366	11.6738322840207	11.4675698119073	11.8915749452693	12.0597468657136	11.285705350434	12.0815543798768	11.620071261257	11.2263077168536	11.4550264857598	11.5108893928817	11.0641958554522	11.2511611997735	10.9071889564813	11.2368213173513	11.4762548579158	11.698094222436	11.1262275387138	10.6310465810656	9.57473170131615	9.8164067382785	9.80379183097556	9.76616258859553	9.70161882704419	10.2281845846919	9.7338484576575	9.77657424480251	10.0035321205898	13.5564683982066	13.5319652082698	13.4218392298357	13.5800241845037	13.8417539721741	13.5673856545547	13.7441951629818	13.6905649960741	13.4327699976583	13.7161730434648	13.4093839049889	13.7176161085207	13.1666580629188	13.7254243787414	13.3266431780849	12.1599532104445	12.8034586109926	13.4734356769179	13.5088067472202	13.3574428492118	10.5401969574221	10.4634718994419	10.1006220720237	10.5403411047425	10.7899081371341	10.8112964143211	10.5748633136941	10.0432669510323	10.0543667803315	10.0028066867041
Migut.A00036.v2.0	4.61946762944731	5.03807735660723	4.67431995743296	4.82962010926062	4.83640223049877	4.33312887940979	4.34954355979421	4.8164948182668	4.9685264006551	5.00031601838698	4.79164286609752	4.79184572621479	4.98245453537896	4.85523849522606	5.00596663174991	5.15412264871312	5.32212906962595	5.15607523975084	5.17755967104518	5.47367914543357	5.09984573761094	5.20486508962328	5.02636626029285	5.04135219630845	5.07342706786266	5.21323218990849	5.15380696021872	4.94753849623046	4.98636241922446	4.98356845538236	5.07111058322651	5.2258358612341	5.00790004965474	5.06074904301788	4.72088959440096	4.96182779769444	4.87002077150831	5.1450644054011	4.58797604839229	4.83000831769085	4.82828777429694	4.91761311997677	5.06950337505953	5.19669023208523	4.781954699391	4.99092548796355	4.81843891526422	5.16218051261593	4.88209576690582	4.73655087955522	4.84946037145832	4.28968251982675	4.64388387903695	4.82731161210974	4.79064459951011	3.87160135804359	4.84492258058029	4.81129911224302	4.62020628545075	4.52411874650654	5.05427380248066	4.48713492085454	4.74406130927738	4.56327067188826	4.86986235665933	5.05695950242796	4.79424171148149	4.9432826912655	4.64896074739012	4.99044450610323	4.91853973500548	4.82541722129486	5.31100570539877	5.09718577487684	4.99607695460449	5.97473671367423	4.69773535222006	5.49313836024905	5.18153265370371	5.30941149344423
Migut.A00037.v2.0	4.24866128067921	3.87160135804359	4.23428089392946	3.87160135804359	3.87160135804359	4.33312887940979	3.87160135804359	4.26308203475792	3.87160135804359	4.30751915211528	4.20170477417563	4.25258307606656	4.19955112663593	4.52255235013423	3.87160135804359	3.87160135804359	4.28960233499467	4.2898705538374	4.50341078128143	4.36625279039032	3.87160135804359	4.34325186292332	3.87160135804359	4.19220455385258	4.26154878466729	4.5903111461628	4.40934036368806	4.47036223888999	3.87160135804359	4.31685784549105	3.87160135804359	4.32540934603214	4.18259825022242	3.87160135804359	4.4321219325059	4.16943022149093	4.28596151355271	3.87160135804359	4.4935656506727	4.3298239419916	4.2856270240132	4.91761311997677	4.85865964678628	5.37216560137868	5.05456855538758	5.03107508464471	4.64919393679308	5.21829803535057	4.61993441298202	4.78736886105658	3.87160135804359	3.87160135804359	4.50463265653595	3.87160135804359	3.87160135804359	3.87160135804359	3.87160135804359	3.87160135804359	3.87160135804359	3.87160135804359	4.27563549012806	3.87160135804359	3.87160135804359	3.87160135804359	3.87160135804359	4.6099869863156	4.33877946848396	4.28462432368485	3.87160135804359	3.87160135804359	4.45374125417779	4.75687932655759	4.87047969949348	4.2696607560756	4.81927116782441	4.67246182709479	5.02499649826025	4.71371924685765	5.27418751479655	5.06080536138607
Migut.A00038.v2.0	5.47833428896069	5.08713106133774	5.52376231668083	5.03484009523557	5.25659071892743	5.46113927442058	5.2580252518018	4.73664987322424	5.80421313872197	5.07414228123105	5.07430095096542	5.81426239545045	5.14453208170181	5.44463657665479	5.4712591171438	5.58955867075754	5.51139322375629	5.51235166788963	5.82999705223782	5.30335279514887	5.32245673785653	5.43509018071335	5.60828840619854	5.11756966308317	5.49027384047016	5.46619034276821	5.24959283248736	5.49097303525208	5.82578018323196	5.77830183151268	5.10823443247058	5.38041894592342	5.5630494908828	5.41495420772706	5.09580153011214	5.6249339688924	5.54093468636081	5.83681257899092	5.7771315986736	5.3939876470066	5.11340581722958	5.20391897905934	5.01396970663927	5.41199707522885	5.29037313772884	5.4192792648338	5.28661294834481	5.21829803535057	5.47926514913662	5.43629455163628	5.11908760044153	5.02712029310557	4.32100245702609	4.82731161210974	5.0891285338486	5.2347299809229	4.71839163056412	4.81129911224302	5.47980726508098	5.21820958650108	4.84589593816763	4.58060508431487	5.26351493058252	4.84083403296519	5.12030926436534	5.59564324736832	5.53379579649013	4.78307123694166	4.64896074739012	5.2261883538995	4.61983547303511	4.75687932655759	4.9712771901652	4.66038646355552	4.81927116782441	4.44148204263774	4.69773535222006	5.04675661747315	5.43878803100561	4.79020750719897
Migut.A00039.v2.0	4.52105104453539	4.38001299289857	4.67431995743296	3.87160135804359	4.39411240399914	4.33312887940979	4.34954355979421	4.42356615535882	4.59938857846191	3.87160135804359	4.20170477417563	4.62711790762425	4.66654678988205	4.40458454096234	4.4749758845579	4.3116177748526	4.28960233499467	4.2898705538374	3.87160135804359	4.36625279039032	4.61958129041891	4.53571119002982	4.35347500001007	4.424653097179	4.54299301387151	4.46041715544776	4.71472239641555	3.87160135804359	4.23201717519542	4.41586064954035	4.50394774020845	4.19315067766031	4.49005383932561	4.39828832904477	4.33021501021272	4.46414373965334	4.4556155622299	4.45578208452072	4.58797604839229	4.19629161937454	4.63972824888372	4.54170321668009	4.66837021480575	4.46905484408064	4.42629514017761	4.31992507192143	4.70985930912441	4.86056624666645	4.274788206524	4.92343001079239	5.69847389280328	5.32238782296544	5.10951754370276	5.72763349488844	5.54892054131356	5.51378168880056	5.77528000733919	5.38697717554298	5.07282812746989	5.14595299281768	5.46127657862624	5.46838482535182	5.22232235218246	5.2698793612908	5.25775188267855	5.12475787247712	5.2967545377209	5.07933042076036	5.31699096879891	5.27756265154568	5.25377118151203	5.69115002893747	5.6859528183031	5.91880375517839	5.73637522140324	4.84644177689332	5.73328832916387	5.39740904766378	5.51293082183422	5.34573776109905
Migut.A00040.v2.0	4.61946762944731	4.38001299289857	4.38317493881876	4.70496333391977	4.50983030549035	4.78334885804724	4.34954355979421	4.64757939474512	4.9685264006551	3.87160135804359	4.33743090017395	4.71396316148998	4.83932560714311	3.87160135804359	5.00596663174991	4.74179758497943	4.46071243469693	4.46108788560872	4.758252200175	4.56780074664993	4.54208290358589	4.20584776492098	4.35347500001007	4.64908977316348	4.26154878466729	4.69872946739264	4.52832862784342	4.21894302465579	4.23201717519542	4.80359526883788	4.42031034683179	4.19315067766031	4.68519196974919	4.47866154883502	4.1965698785433	4.53294435639323	4.4556155622299	4.78620268772026	4.4935656506727	4.43164591858659	4.52293641199071	5.36544819808474	5.17201753469432	5.2879673749258	5.29037313772884	5.06961367388857	5.48620753082948	5.07177751394793	5.02032559507424	5.11280461215588	4.27715969829062	4.59080527351224	4.50463265653595	4.43003293095162	4.28814660450854	4.5719068109587	3.87160135804359	4.68889310843826	3.87160135804359	4.52411874650654	4.67200806819816	4.48713492085454	4.23229388080921	4.56327067188826	4.51039670061323	4.72122113014173	4.33877946848396	4.58221813790752	4.32400319233925	4.56728933467951	4.86689619982688	4.75687932655759	4.69245330843988	4.97403895717163	5.04816447487627	4.67246182709479	4.92894414603652	5.23652761414391	5.04342185361505	4.57092547426325
Migut.A00041.v2.0	4.70547845879138	4.81099828528964	5.38613923470005	5.03484009523557	5.45265666213514	4.88693075508675	4.69210917509004	5.07792297860779	4.70910742189664	5.32515158586875	4.60347324280652	4.40884811942676	4.33440462663818	4.52255235013423	4.84550667194739	4.3116177748526	3.87160135804359	4.46108788560872	4.758252200175	4.36625279039032	4.54208290358589	4.20584776492098	4.97952892910542	4.64908977316348	4.81289847210322	4.46041715544776	4.40934036368806	4.77782965897749	4.66940845722472	4.31685784549105	4.42031034683179	4.51079116358141	4.49005383932561	4.67036286468875	4.1965698785433	4.70389541222277	4.4556155622299	4.45578208452072	4.58797604839229	5.09480772311718	4.82828777429694	4.84810731482657	4.85865964678628	4.92448991155025	5.21754780562878	4.80984870478646	4.76600373717058	4.81994490812176	4.91867536144603	4.88042376678143	4.44329006677508	4.79394551734635	5.03374143857639	4.74660845412836	4.87511885073266	4.5719068109587	4.71839163056412	5.25283720072692	4.62020628545075	4.89081097847413	4.67200806819816	4.80274597464076	4.67000890982554	4.75906055238436	4.76790769856683	5.1882898233175	5.36082979588367	3.87160135804359	4.95841937685932	4.84636547542641	4.3479806087351	4.50241775393568	4.5447776253761	4.2696607560756	4.5933705225331	4.67246182709479	4.69773535222006	4.60342316194276	4.56034486624092	4.47869146890209
Migut.A00042.v2.0	4.40334857227331	4.23202775683507	4.23428089392946	4.5551272239661	4.69121975103007	4.33312887940979	4.54449297807213	4.26308203475792	3.87160135804359	4.6210531712372	4.5275838176657	4.79184572621479	4.9372399745506	3.87160135804359	3.87160135804359	4.62799639765858	4.46071243469693	4.2898705538374	4.32012822872684	4.47596613711643	3.87160135804359	4.34325186292332	3.87160135804359	4.19220455385258	3.87160135804359	3.87160135804359	4.40934036368806	3.87160135804359	3.87160135804359	3.87160135804359	3.87160135804359	4.42627206973565	4.4082087785429	3.87160135804359	4.33021501021272	4.16943022149093	4.28596151355271	3.87160135804359	4.38072888506766	3.87160135804359	4.58392071145539	4.88355187612401	4.66837021480575	5.19669023208523	5.29037313772884	6.98431334023546	4.91440737169596	4.81994490812176	5.11216770615286	5.57998697260556	4.99395651260829	4.87870085509202	4.64388387903695	4.74660845412836	4.69631348013458	4.3691980029982	4.36513409265526	4.68889310843826	4.30701934301832	4.33494970107843	4.27563549012806	4.92245604449123	6.35473631824982	4.27347179906415	4.51039670061323	4.30099009408849	4.52946694504653	4.45374337684031	4.86746299415561	4.56728933467951	7.87349640392864	8.09286325518286	7.30873192682203	7.06838684965024	7.17683951622552	7.47955284839859	8.20406351075315	7.96015779137407	7.62074636561644	7.89972676446721
Migut.A00043.v2.0	7.79035434863103	7.95895193404519	8.10779391390787	8.03778862992077	7.46399135600545	8.3565191811258	8.33113209972618	8.11854599506241	7.89257943866765	8.02271056635509	8.01878142153975	7.59595614560612	7.77455062829701	8.03809225207741	7.77922510936943	8.001272290052	8.08881827365304	7.95974797744875	8.00359051363675	8.13172175790603	8.09764898291658	8.11428382485539	8.1746999262813	7.99376945765929	8.05075195017441	8.0063428157365	8.06130349180427	7.86401287467956	8.10118287389296	8.1440759667861	7.91446438746697	7.99725176534414	8.01052775614113	7.98474514395581	8.12852343650592	7.90298822309408	8.08557479289387	8.25708154015556	7.62002314477256	7.78883527390262	7.58514435300185	7.83420768667712	7.45200480712757	7.60517331973399	7.63711731684811	7.83630753788912	7.97336315839516	7.60773141704927	7.49628829244411	7.25960142105323	7.75316614797169	7.65474061832906	7.79186238598944	7.71663093186502	7.56305449117182	7.72218020928892	7.88225429207697	7.91088342311579	7.59554342835718	8.2048253971136	7.84905169022807	7.49570563926156	7.53442765194808	8.08123632588	7.59224374854493	7.96855728440604	7.77310995491122	7.82288769845031	7.8640184207898	7.94172805490815	7.37931992798231	7.32761381657911	7.24398392530348	7.64226733518477	7.57647619394424	7.53495261522556	6.94123134213735	7.4126922036503	7.48409104144744	7.30895688320359
Migut.A00044.v2.0	7.95200268361079	8.00107288022343	7.98569005133438	7.98138814264425	8.22097080652572	7.79242962823748	7.90168676082148	7.59244832917178	7.80493154803067	7.83052552807709	7.90716644533217	7.89998850029246	8.03576228040568	7.91017605745472	8.02529090297828	7.96198049203084	7.93631491851746	7.58274588434046	7.95449646572417	7.9856049611332	8.19221903134234	8.13879565189919	8.28960838568782	8.11994798720819	8.13068484908195	7.83663559567636	7.83217413228208	8.05247169271703	7.94275619513831	8.19351925930251	8.29286209933759	8.03400233822016	8.16308178383777	8.28534374173888	8.15147149268454	8.40312506511469	7.97102999674989	8.36237208217814	7.9890768405276	8.21594358659705	8.44249702099315	8.09757002677409	8.1206470576244	8.00909301241669	8.28413825970694	8.00241505316439	8.07427724816975	7.74297794094823	8.2891400529965	8.26881736042619	7.98383956881121	8.05605452100677	8.18982919945118	8.00655619070434	8.55154453337677	7.75794936103865	8.22944963727257	7.77921820796563	7.95850482374486	8.04718201643322	8.3000033923	7.98791817942874	7.65188830226711	8.10545976251206	7.46619450093438	7.98357698513079	7.79348005134686	7.91274979174252	7.88194995806505	8.06563276869179	8.12382885943978	7.76718818695758	8.09970711269711	8.36266583176834	8.09048848706726	8.12099652569061	7.95841320952451	8.08845665820344	7.98586275127944	7.94679670902588
Migut.A00045.v2.0	7.65225238169976	7.87080196966213	7.7432286852919	7.76441308617428	7.99194008714526	7.81204427476275	7.98742559489858	7.79009586918644	7.78006536462839	7.81328202546608	7.53242226269686	7.69270469485504	7.6756868607365	7.59886319570567	7.51656724537238	7.40384369880362	7.59977893691659	7.67358054065954	7.5536141750511	7.7834266280618	7.61145001616339	7.28310667654763	7.65302630680136	7.68184809967089	7.74420958408711	8.08750135933969	7.77207919831541	7.94139148011271	7.51805336755917	7.85438310875999	7.77969178662163	7.7247152025439	7.67037646500271	7.80481363559426	7.7958807582095	7.86070682195076	8.046183794936	7.28197717673752	7.78045455683449	8.36704848461028	8.23974822049213	8.16394062124927	8.26159524058301	8.23863476572097	8.12585393148995	8.44525475344241	8.48794627142771	8.593635012804	8.18721140335093	8.47556888099485	7.67272217336703	7.69860629210045	7.58034141467983	7.59697059522422	7.57245397347	7.35207300352689	7.58862318818903	7.49879330158021	7.42440477862979	7.54307246354247	7.91294195591349	8.23740653901763	7.5978154480896	8.03783519088937	8.03238370096087	8.17230092836828	8.21150344731332	7.87599033079901	7.67113482704299	8.03405035680284	8.81103679623806	8.7972503370681	8.7357594744864	8.69140795174573	8.80958633939204	8.98814696828211	9.09482065366768	8.93457850996529	8.60909134334898	8.69235308473294
Migut.A00046.v2.0	7.24361081978402	7.20168824123808	7.52623593311011	7.49509303813643	7.43168497559399	7.48512056057293	7.41520025418694	7.59244832917178	7.65793583929879	7.7052120647897	7.5915359953093	7.34390362324936	7.6038711903087	7.8480280776055	7.37973003838249	7.20165231288646	7.50408211826668	7.43462328462415	7.71984683906395	7.61372763000723	6.92676146827281	6.83557767436535	7.52252697310044	7.68184809967089	7.18062261877156	7.68818443465496	7.21118261460369	7.6094112596716	7.51076065746808	7.01690270257417	7.10569177040006	7.32277253311489	6.78977905913533	7.34654910775632	7.5754766486537	7.03269025917037	7.63230992766207	7.0473817005783	7.16819497363275	7.73919718078687	7.12318074475659	7.60603313968274	7.92243067270277	7.55102908205222	7.58012585393839	7.51904442505312	7.50794055815603	7.89943353711167	7.44924321138255	7.88505804283655	7.01023766446797	7.0675437220644	6.62492695322882	6.9427512914094	7.6002862692731	6.97795333944723	7.37822420230428	6.85644049422194	7.44695645213984	7.0691083690345	6.6930858360893	7.05711745909083	7.12876385870745	7.30595655427673	6.68700306592205	7.17035819689473	7.15329448443909	7.26210492231841	7.21216771492668	7.27735745370476	7.23121045654655	7.4508638072834	7.34548213720689	7.68240746465413	7.65934479164145	7.65641355106571	7.52594440274047	7.43440716621089	7.49508112187348	7.43218612723337
Migut.A00048.v2.0	6.54453418796035	6.55514803531388	6.38254457627608	6.32489105139199	6.0843064402667	6.28341328955391	6.16349371085737	5.971090261845	5.99938478816194	6.11420981310062	6.61320031378595	6.64428718805381	6.57585605226687	6.39782278486993	6.2442766804771	6.16116438800974	6.0357563202027	5.91697712410246	6.16864568089526	6.12184982744112	6.33144651914533	6.37014737267104	6.2939560944432	6.00940579514667	6.06521986381802	6.19626260656979	6.43390676826036	6.04667977798231	5.77470991841117	5.79803092353481	6.35148902111373	6.17615262465741	6.22680159597497	5.95380007437735	6.18117345674786	6.11651122518486	5.90038614591128	5.86925552693552	6.28736438822065	5.92460429342499	6.64328631103061	6.3052225271552	6.18241960458459	5.94103896331203	6.01914910618293	5.84843425630364	5.51207622784194	5.60634471768056	5.95581927724192	6.13485311970933	5.86282818914391	6.06444075040574	6.0796031645117	5.82213786771963	5.70605915271173	5.92911283676832	5.72521858066547	5.32194834503146	5.74097144516841	6.03570963567273	6.00144370958295	5.59343288203877	5.87620186583402	5.53525947093106	5.48942440217902	5.89833401788096	5.58618757521398	5.30604617823878	5.58596911597615	5.46199981551249	5.74013817729144	5.9023972038231	6.18961594975396	5.91880375517839	5.73637522140324	6.02967697021577	5.63281597663718	6.03956323481917	5.93378743772005	5.8111442762735
Migut.A00051.v2.0	6.11745392478165	5.96776355319939	5.34897206892377	5.79562425491725	6.0843064402667	6.19343755928598	5.81430294338315	5.77170151835646	6.0292208427861	6.02305575182399	5.55585527934331	5.04708845287072	5.5459137975844	5.1916551284811	5.56241920621438	5.58955867075754	5.32212906962595	5.59658214035407	6.07595696077581	5.22713477477728	5.47856096225122	5.60101832939921	5.2320610506503	5.25475050281293	5.96401740502292	5.63475729681425	5.69738741811891	5.3268086580411	5.89871391300443	5.56143527226018	5.50006848451992	5.56646152596736	5.04574677592807	5.68394629331874	5.33545413995015	5.42903987451463	5.69748677517496	5.769312748742	5.87738089926184	5.886494723904	6.76325532921159	6.55422736043665	6.54906160543647	6.45003231925579	6.66744797848127	7.12512970099226	6.65065843828473	6.81505039851442	7.35020981065363	7.25960142105323	6.06222778984119	6.00715164973975	5.42270504399937	5.51351151702242	6.16495145347716	6.05532134425011	6.26006595023714	6.01239838133959	5.95648191081653	6.16962242057945	5.72691468627799	5.90612562817359	6.3378830034953	5.49508383429928	6.21974306662824	5.75617555620963	6.05096352001928	5.69223422827797	5.76439870166237	5.88754037560182	6.56458376473111	6.55912430524844	7.18021540788418	6.77051514227492	6.75102705758074	6.08239674225688	6.42578250313493	6.73865669421929	7.1215684746869	6.83545305122085
Migut.A00053.v2.0	6.59152093206673	6.87589651856656	6.69290901698786	6.85975280941896	7.54168798315883	6.42117601545953	6.54615077583736	6.50620177098987	6.0869233190525	6.55968196132815	6.58979873809848	6.09233770371336	6.1987967207722	6.36170058170974	7.15048268423277	6.86581662115804	7.0535576724729	6.3651110197801	6.010321880342	6.63269402770518	6.82642625909592	6.70831157105334	7.12745516680725	6.83926419507664	7.36293739405498	6.51104510921008	7.05069856887272	7.04068626207236	6.69240282927925	7.21620403396463	7.25630177657585	6.80813212977693	6.92772672078226	7.16499577026931	6.81240639101494	7.17223705890746	6.68039536702127	6.84548283698091	6.72146897622644	6.82019809874867	6.64328631103061	6.34511756386192	6.65719795648636	5.91542799806655	6.43450463699638	6.15277358838058	6.12446052472418	6.31519613613746	6.63832659308735	6.31163692605131	5.66282096381334	6.19761323620808	6.64616355918355	6.01861442693471	6.58268988480045	6.43620035734987	5.72521858066547	6.31569952995725	6.16944510665693	6.10436666593148	5.54338708146937	6.11841018560485	5.74964533026745	6.30656115521082	6.21974306662824	6.34888098744391	6.08591188327226	6.01372734283974	5.84481909515062	6.00234987959604	5.91530972447154	5.32322117069832	5.73445635622323	5.70251168970799	5.76344903584719	5.58328547724954	6.24357446425456	5.97898322129766	5.77054831286555	5.76184416255429
Migut.A00058.v2.0	7.77712939289277	7.78292049216322	7.21650923485552	6.60547983101572	7.15274488896127	7.23098963855507	7.090897836016	7.43757083144895	7.58315156373034	7.17939936580772	7.96628993531181	7.83634669491591	7.95387332242663	7.48066953251946	6.99066675394533	7.21517057741536	7.31372296220667	7.23373856187188	7.58629397951645	7.69502931605658	7.86763035017936	7.94384954787062	7.26653889115332	7.10905588603619	7.45493906070887	7.46268572817743	7.34613504925666	7.24301415865835	7.49606224074735	6.93528816202318	8.10300705345585	7.70455851196469	7.10490419707846	7.08953786069767	7.46336308102796	6.88554004665886	7.57795395963025	7.11299314500202	7.15882932742924	7.22109974869251	7.11042187932042	7.32942648521757	6.76438275288175	6.40610074011425	6.68323260092961	6.70272094823552	6.55130400262504	6.85335736880235	6.66364193220668	6.86896735294171	8.66117637545533	8.50347377374316	8.08693688671939	7.73185407959886	7.89778761639255	7.86018261311192	7.62721587836436	7.59851844502472	7.87809835990729	7.90726422459717	7.6466236608134	7.53858855378925	6.98773435881338	7.69046548902245	7.5701395159041	7.42386419876747	7.45242481218665	7.94149274295837	7.92582021960185	7.33061359464001	6.87827378859192	6.95681040528865	6.58502158051733	6.24394683268127	6.54501640254304	6.02967697021577	6.27570420594075	6.12547674258104	6.62202035540065	6.16769018152371
Migut.A00059.v2.0	6.02693974070227	6.19344525463141	6.41532709833804	7.03805602736014	6.12689788871449	5.95614603093873	6.64513481536973	5.60692670520053	6.77817960666294	6.37951223847452	5.38747704510258	5.75648269690733	5.62150179984381	5.55264933212131	6.00069235722216	6.21768758403158	6.29493363572078	6.31957123740245	5.03157792511945	5.87373672354675	6.08676807259033	6.37014737267104	6.2939560944432	5.72243993037549	6.44401798731026	5.78268260084289	6.43390676826036	6.17697131833309	6.03321079470032	5.7582566203441	6.09347517400961	6.27845586213063	5.65186526219905	5.74276095894309	6.25630348342903	6.29473676229013	6.36820490571248	6.15541374969051	6.05700894185926	5.86700498343341	4.63972824888372	4.98209860589221	4.57622545399644	4.82445158349271	4.65137131160487	5.21043313303333	5.34735109992881	4.86056624666645	4.91867536144603	5.41051618484283	6.92871158365651	6.34162579925047	6.68768276039128	6.53085565297106	6.7092602826846	6.63255291730414	6.19071322584142	6.77258251154538	6.11203887198853	7.13383290931793	5.97369312635859	6.11841018560485	5.85188517184236	6.12179165576643	6.19005040187004	5.82925390850055	6.18551943665228	6.50680807307829	6.05952593153086	6.22882501907458	4.68947196486209	4.82541722129486	4.78636979819783	4.75084482866453	4.75114761574472	3.87160135804359	4.69773535222006	4.80991546811706	4.40710110779635	4.57092547426325
Migut.A00060.v2.0	9.27190682059708	8.87819752842542	8.4491012719552	9.76646022790507	7.84075439609465	9.35409582968024	9.60962261907724	7.60866222282138	8.8335169329732	8.9969787041329	9.28516679991281	10.0384787540104	9.03173123831837	9.01637954234858	8.86187303686456	8.80516468693036	7.66313996528006	9.30735593785976	9.56295208194889	8.49067477438659	8.54658411580134	8.28501232036554	8.70648131003597	9.00075131563082	7.80821583480085	8.71213111700387	8.38428109713506	8.09369816008427	8.62619925362485	8.61475095166773	7.76072325644026	7.74459151285049	8.24348617882162	6.91734750341341	7.63656935019874	7.54312198824557	7.78396539290414	8.01325498952132	7.80453127962994	7.01819575089399	7.69966916893899	7.89416208237145	7.17299621703068	8.1558305180665	7.31121403770746	8.40632865858668	8.26386696254986	7.85910820307698	7.22706329433021	7.7683398636399	9.17321027187092	9.3061084710478	8.94473631539914	8.92235046627469	8.84192762299492	8.89868421587795	9.28131206747123	9.24379250913426	8.64702671735288	9.13807679786802	9.80315081579308	9.50566063381893	9.2917450475194	9.28392553574067	9.39261786000381	8.85733409326873	9.06808624924016	9.15185515360797	9.1662857004235	9.31860603794393	9.30211709216786	9.58012255134326	9.44768620479012	8.4671221410337	8.8857961443337	9.19037146251001	9.53311655577236	8.42162033193025	8.22820814039786	8.36356031163513
Migut.A00061.v2.0	4.61946762944731	4.23202775683507	4.49653875257175	4.70496333391977	4.69121975103007	4.66439084194964	4.69210917509004	4.42356615535882	4.89048910290068	5.14281067974184	4.67165991211745	4.79184572621479	4.59877709853848	4.62118717099128	4.56666532561364	4.62799639765858	4.69913884093421	4.5911244144935	5.17755967104518	4.64814235953126	4.4535417823911	4.61250303637652	4.35347500001007	4.19220455385258	4.26154878466729	4.5903111461628	4.62780253395408	3.87160135804359	3.87160135804359	4.57152660012043	4.18966698701687	3.87160135804359	4.18259825022242	4.17680622499646	4.1965698785433	3.87160135804359	3.87160135804359	3.87160135804359	3.87160135804359	4.19629161937454	4.52293641199071	4.64311641593301	4.7500658645711	4.46905484408064	4.781954699391	4.18924918563664	4.58284197871288	4.16222196561628	4.43996831463433	4.73655087955522	4.44329006677508	3.87160135804359	3.87160135804359	4.26769660628958	4.79064459951011	4.3691980029982	4.36513409265526	4.54183297620952	4.62020628545075	4.78685993359576	4.44115514804721	4.37543873493155	4.49314944418688	4.75906055238436	3.87160135804359	4.72122113014173	4.33877946848396	4.45374337684031	5.11737015903369	4.84636547542641	4.61983547303511	4.75687932655759	5.31100570539877	4.97403895717163	4.88222474850476	4.99053109524521	4.54914700139726	4.60342316194276	4.96629241483144	5.01270765556507
Migut.A00062.v2.0	4.70547845879138	4.23202775683507	4.23428089392946	3.87160135804359	3.87160135804359	4.66439084194964	3.87160135804359	4.54560184405528	4.59938857846191	4.73386585599119	4.5275838176657	4.79184572621479	4.33440462663818	4.40458454096234	4.56666532561364	4.3116177748526	4.59066917798463	4.79434956852125	4.64240450791342	4.36625279039032	4.20909716013432	4.61250303637652	4.46042539111912	4.64908977316348	4.7333392636758	4.5903111461628	4.86378364110805	4.8945790036988	4.37999814242325	4.31685784549105	4.57720520883703	4.51079116358141	4.83875295594771	4.47866154883502	4.1965698785433	4.46414373965334	4.87002077150831	4.94692025651927	4.67053834155426	4.6588043619851	4.45514725809322	4.64311641593301	5.01396970663927	4.82445158349271	4.65137131160487	4.41959525066067	4.91440737169596	4.93650331980535	4.88209576690582	4.83518231993537	6.03555182557993	5.78385658932606	5.94468512604334	6.11881880479915	6.08526384752652	6.17042073560029	6.38887669755334	5.80748093123131	5.85329971428705	6.16962242057945	5.22555692872212	5.78521500147434	5.54741601082283	5.96400715573011	5.25775188267855	5.99543335112414	5.63638256757846	6.06938350295566	5.9918441248825	5.58316074222233	6.23956005799518	5.92648625215416	6.48806558122458	6.152167697855	6.49984336665015	6.90740043244232	5.82621966232556	6.25732643549397	6.68181541743964	6.35575041598634
Migut.A00063.v2.0	6.931242021092	7.00706388553681	6.61114576391001	6.2279981186652	6.86704476656978	5.95614603093873	6.49385169554548	6.31695783976354	6.47591430115476	6.25341859465764	7.20084873054084	7.24886561275397	7.154571438815	6.53343115801037	6.60307803059725	6.32403637036664	6.55168027392102	6.14680066339454	6.36272816279633	6.39351422396661	7.29894797898615	6.94284690004802	6.72159248749846	6.73305045756602	6.51550113822517	6.22135540836716	6.22407859779409	6.56006291940355	6.46559538933221	6.61559630778554	7.24262937359226	7.32277253311489	7.21621217880226	6.51363073933462	6.69034207675437	6.46265124195613	6.43242537282564	5.93176449631406	6.62855790721959	6.36666100438707	7.26218047376179	7.4186521925179	6.72956619729617	6.77226531726146	6.79621966163698	6.43712118323444	6.88530180639869	6.34831402890937	6.84375542331142	6.8858585017125	7.18389281153387	7.34773913893905	7.01434189463478	6.84710283098371	7.1501435971674	6.60616207794776	6.4780394651131	6.51182453203545	6.67831183577085	6.7957768826383	7.1154443631155	6.92230629879715	6.69407705178822	6.72972450773047	6.50930934120126	6.97196381208801	6.77320585259542	6.50680807307829	6.94621640510575	6.51908517515252	7.17548357341429	7.18315597748916	7.02069097790811	7.15129745726979	7.0383717201297	7.40216354724663	6.86064004621048	6.64742469805234	6.71077152695746	6.6424897552872
Migut.A00065.v2.0	4.61946762944731	5.26255581222092	4.67431995743296	5.3489471229192	4.76712503481669	4.78334885804724	4.81496629708586	4.73664987322424	5.28540357985136	4.83221158379788	5.07430095096542	4.92851968713738	4.88964955368429	5.44463657665479	4.84550667194739	5.21895359783557	4.69913884093421	5.21467871367361	4.94945023079378	4.95730005036787	5.09984573761094	5.12886497450099	5.26871520772492	5.1884173199173	4.88545695334083	5.15468405276118	4.71472239641555	5.4599728382975	5.03804469278929	5.13421187639048	4.86000708494839	5.0835810564819	5.18409890725908	4.98766555424838	4.65946549957178	4.92386620849016	4.94662318101628	5.01759364728871	5.03965183746204	5.13258129541664	6.6522086701958	6.95419907025823	6.81833869201054	7.26853254192012	7.16881716734332	7.46150022881393	7.19856252076693	7.22326259305681	7.02279416393746	7.59622688921726	6.38837206538861	6.19761323620808	5.94468512604334	5.91005096014941	6.21553430037152	5.78913385488638	6.38887669755334	5.85117978781772	6.14105317627048	5.84627410248689	5.50305183558156	5.65136085819841	5.92348733384973	5.45347629574863	5.96110176688291	6.32477646094263	6.3365872079265	5.8307644973837	5.95663397112238	5.50379059947321	7.42089824420936	7.39467457123729	7.59748843203026	7.4035106284662	7.92212633432712	7.85777093154222	7.77488522345485	7.76899081681637	7.43926189212848	7.67571072895703
Migut.A00066.v2.0	4.52105104453539	3.87160135804359	4.23428089392946	3.87160135804359	3.87160135804359	4.33312887940979	3.87160135804359	3.87160135804359	3.87160135804359	3.87160135804359	4.33743090017395	4.25258307606656	4.33440462663818	3.87160135804359	3.87160135804359	3.87160135804359	3.87160135804359	3.87160135804359	3.87160135804359	3.87160135804359	3.87160135804359	3.87160135804359	3.87160135804359	4.32407946610326	3.87160135804359	3.87160135804359	3.87160135804359	3.87160135804359	4.23201717519542	3.87160135804359	3.87160135804359	3.87160135804359	3.87160135804359	3.87160135804359	3.87160135804359	4.16943022149093	3.87160135804359	4.28608045455545	3.87160135804359	3.87160135804359	4.2856270240132	4.1472157769638	4.140191135646	3.87160135804359	3.87160135804359	7.8587115934747	3.87160135804359	3.87160135804359	4.15715981884657	4.55916584783668	3.87160135804359	4.28968251982675	3.87160135804359	3.87160135804359	3.87160135804359	3.87160135804359	3.87160135804359	3.87160135804359	4.30701934301832	3.87160135804359	3.87160135804359	4.22876861026191	3.87160135804359	3.87160135804359	3.87160135804359	3.87160135804359	4.33877946848396	3.87160135804359	3.87160135804359	3.87160135804359	7.66506064910623	8.48203717470693	4.58482253016723	7.68240746465413	6.72526667112019	6.02967697021577	8.45496682915647	8.206215650331	6.19514172610464	7.5924898836889
Migut.A00067.v2.0	6.57603629513717	6.78108074596112	6.58277895313749	6.72685358342113	6.80474111592721	7.00940910405156	6.8241066975822	7.20071515882455	6.98302959599391	7.13818187722256	6.57794720290755	6.37795985542914	6.59918743458779	7.04121163515508	6.0997698100554	6.44617575928285	6.57104776470402	6.29621193944366	7.20581801098332	6.73232420852083	6.06873321687746	5.93767649254635	6.26218519180792	6.41893399167803	6.26795262370835	7.0793253709	6.8695331502361	6.46322539385285	6.6660095676506	5.94568394490327	6.27088867423841	6.70905550068455	6.02002980593235	6.42561096689334	6.69034207675437	6.20859916806991	6.93493595151143	6.04836551285774	6.40545695688436	6.63428753443752	6.44117006280192	6.62007270377204	6.67930799730691	6.98750153539342	6.88723628215788	6.7521626260471	6.81139498500434	7.08288451585039	6.65525487315885	7.45758941542499	6.56287028687583	6.51250950185505	6.17239628224025	6.21194841389373	6.63835936277555	6.43620035734987	6.69083540384782	6.56304853528118	6.69749766634548	6.55462401038752	7.45917704365272	7.27647694429717	7.41426387243384	7.73781673816072	7.94940778878171	6.87754389716916	7.24539020310847	7.47451884043582	7.3863670209516	7.62255080810739	7.51981842647194	7.20204007273943	7.21245889945676	6.96724105543295	7.09938678761443	7.63968239709775	7.39015309156122	7.16204533664834	7.40468779328065	7.3328917738337
Migut.A00068.v2.0	6.16048068283056	6.21217136614354	6.26111475033659	5.79562425491725	6.28478550626617	5.83947265320968	5.81430294338315	6.02279842621147	6.0869233190525	6.02305575182399	5.97289228284579	6.20148778097425	6.49092852506984	6.14358978146469	6.78746814775477	6.42261077936997	6.4505148565922	6.27244005693329	5.57267682101145	6.00370793358617	7.04730441069415	6.54336992461566	6.61415113300458	6.7128363497182	6.98373934003922	6.14461136923431	6.02391745912885	6.4915988949166	6.38626314049112	6.61559630778554	7.10569177040006	6.6134023820373	6.74371482369987	6.97966161718949	6.59117954166278	7.0874915583262	6.34610419165082	6.43301755779921	6.78422004966431	7.123291577771	6.27594411496761	6.57098625504873	6.65719795648636	6.3790439933225	6.54293652170899	6.13760182208395	6.24450497411735	6.08397955157745	6.2913136507959	6.23293833829811	6.03555182557993	5.94722190859354	6.14218313047452	6.2777599663038	6.31129739595285	5.6315104727865	5.4383272704668	5.50682236954173	6.25115783177434	5.7618452945508	6.1319844646956	6.30119965144582	6.1171793965713	5.68365840394074	5.92484780125621	6.37256343809294	6.27818450868552	5.76342211851486	6.05952593153086	5.85715684072944	6.40471731441212	6.14557028549166	6.30939592729524	6.3088714023777	6.40475782978361	6.22898285462362	5.91277461699281	6.30662864889812	6.1087151917928	6.0725643087345
Migut.A00070.v2.0	3.87160135804359	4.23202775683507	3.87160135804359	3.87160135804359	4.24207635738723	4.52157562578571	4.34954355979421	4.42356615535882	3.87160135804359	4.30751915211528	3.87160135804359	3.87160135804359	3.87160135804359	4.52255235013423	3.87160135804359	3.87160135804359	3.87160135804359	3.87160135804359	3.87160135804359	3.87160135804359	4.20909716013432	3.87160135804359	3.87160135804359	4.19220455385258	4.26154878466729	4.28939139250317	3.87160135804359	4.21894302465579	3.87160135804359	3.87160135804359	4.18966698701687	3.87160135804359	3.87160135804359	3.87160135804359	3.87160135804359	4.16943022149093	4.28596151355271	3.87160135804359	3.87160135804359	3.87160135804359	5.08212085597075	5.12638838209614	4.98494470298373	4.89240356839099	5.21754780562878	5.06961367388857	5.08035294337594	5.03971750227548	4.76189715194498	4.88042376678143	3.87160135804359	3.87160135804359	3.87160135804359	3.87160135804359	3.87160135804359	4.3691980029982	3.87160135804359	3.87160135804359	3.87160135804359	3.87160135804359	3.87160135804359	3.87160135804359	3.87160135804359	3.87160135804359	3.87160135804359	4.47664866803409	3.87160135804359	3.87160135804359	3.87160135804359	3.87160135804359	3.87160135804359	3.87160135804359	4.28615817193048	3.87160135804359	3.87160135804359	3.87160135804359	3.87160135804359	4.29711936794188	3.87160135804359	4.36849406232889
Migut.A00071.v2.0	6.85694221368836	6.98603658351775	6.69290901698786	6.85975280941896	7.08135096871313	6.47259141683767	6.59653131812278	6.50620177098987	6.7950489088506	6.49486915654284	6.70303306238824	6.88028450413486	6.78305613253695	6.56533360082734	7.01043782721824	6.79507297606547	6.09181145473092	6.78589433231836	6.43805814678148	6.37805050114112	6.61324282008852	6.75203986833778	6.82131128762992	6.62889602628347	6.34904399858327	6.83193149475199	6.11664133152646	6.46322539385285	6.35318615597851	6.70762597411256	6.83990186538692	6.51061855846973	7.05330312503671	7.13119594074695	6.74251069294012	7.19109213343343	6.12890982709419	6.69837110162944	6.91306949128133	7.14647109010039	8.50659983747075	8.28564833289372	8.11534794862841	8.0652055551321	7.94470145701069	8.0263433033496	8.28084352924179	8.13858482249602	8.37432215230837	7.78624394025078	6.34635984307899	6.40824681881717	6.28683233089043	6.11881880479915	6.42216439019354	6.30985511392737	5.91451305128295	6.2220794396192	5.95648191081653	6.26186697169264	6.33876624332864	6.36786777673404	5.99130598896743	6.26270717304297	5.63701582373567	7.55070038167932	6.44633410522492	6.22349652386951	5.95663397112238	6.67762819494902	7.60032134267873	7.69609232916902	7.86548533794222	7.26188897710008	7.72490691473242	7.2108823359424	6.68398943333184	7.45579554691182	7.51140881132513	7.56587513910751
Migut.A00072.v2.0	7.43326766947678	7.52538154770295	7.65232440330041	6.96159281427955	7.70579036879194	7.00940910405156	7.23905852071267	7.73214090975504	7.67603527603441	7.20622470336608	7.68130023520751	7.31605494775564	7.53420906672619	8.05468325869375	7.43168772970583	7.14624846499277	6.95495481726382	7.1472195069312	7.50884173307612	7.12745396764231	7.59945974118197	7.63995670531951	7.24296724561587	7.26161768466507	7.26455933253868	7.13171419828945	7.01628708709719	7.65307553454427	7.51805336755917	7.53542494940456	7.45292702195979	7.75442696418338	7.78252034290026	7.87547122251183	8.16656882881156	8.04357385785589	7.69321444805686	7.68539431736153	8.04566215331438	7.67197751214155	8.25706372396466	8.27067359985148	8.20287492278313	7.76986549211677	8.3043174661893	7.30654509200349	7.64058307555766	7.42845402434513	8.294448903457	8.34912358975859	7.7374355902908	7.76610477096145	7.76349580421582	7.52879568687877	7.89030704135773	7.42826783197725	7.61446730014227	7.11577190199606	7.74832748424543	7.80247307127541	7.89196041225293	8.3967462890413	7.42207886856981	7.94015713641293	7.8151699668682	7.00207579690177	7.53960577908378	8.17107984902769	8.05780674207763	7.87193973485952	7.54507630532701	6.98990385533795	6.68142965488368	6.90011360619921	7.32007533178045	7.60561987687537	6.42578250313493	7.26282419640759	7.48959668635517	7.49001321512003
Migut.A00074.v2.0	8.99582786362089	8.97096922932275	9.14803922052022	8.94884130892229	8.65946683833245	9.71999990037921	9.60060984290956	9.32319244444568	9.3922051866	9.23496020533033	9.21585633105156	9.0184916797722	9.05459965650722	9.28071545976876	8.7874076531656	9.13265689699962	9.13179167651396	9.1619414243086	9.1167860229436	9.07615797486827	9.20011200046566	8.97489166424492	8.645359681131	8.89684483383201	8.84963693931885	8.68201538024201	9.07157781715897	8.48288021206178	8.84965422058556	8.46763847996937	8.63682637339428	8.96729284997616	8.647036341094	8.17122406601505	8.76076751244575	8.1715972996957	8.7317212685413	8.78123695500533	8.58921502463528	8.2727469759029	7.10399891283341	7.35821322343487	6.73659963285763	7.29709416914329	6.82486198765133	6.94255847738436	7.19134157108723	7.01046466548205	6.89425236191734	6.78130441214305	8.7768872500649	8.78058238959907	8.56254290904611	9.09351749131134	9.09323369337058	9.08321521596453	9.58420571276799	9.47990467194593	8.98619934965111	9.40451056231755	8.66752206939522	8.37727882554877	8.44593477785524	9.32823805811007	8.32984530489939	8.41294453915941	8.45420022352742	8.85314903515295	9.06431014172826	8.96805239733506	5.91530972447154	6.0185791107934	5.91159707924912	6.152167697855	6.30251404645726	5.7942494608819	5.52324395582758	5.8824333696807	6.23633578313306	6.05268566078755
Migut.A00075.v2.0	5.0355414047637	4.74343325471974	4.74874963341204	4.70496333391977	4.69121975103007	4.88693075508675	4.54449297807213	4.73664987322424	4.59938857846191	4.92020887811378	4.84547712485856	4.79184572621479	4.72849302220818	4.85523849522606	4.78468697460486	5.01048952485861	4.46071243469693	4.79434956852125	5.03157792511945	5.18687926680568	4.68919529564312	4.80285673558379	5.02636626029285	4.58274633730575	5.07342706786266	4.69872946739264	4.86378364110805	5.04511544125255	4.9316548653274	4.63686921715693	5.03252874343927	4.71216322871219	4.49005383932561	4.72400867418937	5.09580153011214	4.84270564136364	4.78594693232549	4.94692025651927	4.67053834155426	4.77697353443618	4.86924015096601	5.20391897905934	4.98494470298373	4.92448991155025	5.02461373277327	5.17700100676227	4.70985930912441	5.32236153046209	5.05190815218804	5.24196212160569	4.76700559886488	4.28968251982675	4.50463265653595	4.90089586814349	4.45867462910901	4.85271913634442	5.05311201571352	5.1789577599803	4.91904803767997	4.89081097847413	4.92079747233468	4.37543873493155	4.98718228079934	5.16501457529937	4.76790769856683	5.3587790985103	4.89896781580381	4.45374337684031	4.76573752732873	3.87160135804359	4.81195918997619	4.68179619894431	4.69245330843988	4.2696607560756	4.5933705225331	4.67246182709479	4.35287879045428	4.29711936794188	4.96629241483144	4.96204449586432
Migut.A00077.v2.0	7.50739112575164	7.21975290755939	7.49663435785391	7.96208373520064	7.77164957978479	7.14025039625474	7.32986084426549	7.13475025732254	7.51433502829114	7.33321928070362	7.10627530681843	7.28764858407719	7.32294499453583	7.38729848272011	7.46054706085689	7.24182576058325	7.33617805124426	7.19730517225143	7.0575377170926	7.25726547706928	7.30636518291068	7.21512218160344	7.59855336254445	7.32886550775981	7.22321315805703	7.24293354054756	7.2312665945087	7.42000742870517	7.48865574105624	7.40298373738781	7.48224012238242	7.52641922008279	7.12645365079283	7.13802093662471	7.4197260295305	7.54798611404692	7.25834905575586	7.34865041745553	7.29319221141553	7.27109228209392	7.94774685429217	7.82053638015366	7.93151232552407	7.70412586436549	7.98280967232352	7.75739731841962	7.86930422093763	7.78274501102826	7.8509221412405	7.83435491712437	6.8569530006493	7.33664279836672	7.18200633744073	6.75955985911644	7.27097339437994	7.09532767051229	7.43744103437861	7.02854472105693	7.24278452569958	6.9299825390757	7.41065919738301	7.03720031503596	6.94469899795426	7.24143722372338	6.74816052367887	7.22227122326559	7.00280075410189	6.99836651144039	7.30861637834168	7.1644337399127	6.78495030905373	6.79110957204319	6.99303058203365	7.16275403219922	7.40276605524625	7.38213965188905	6.70733776603118	7.23829428220971	6.86435589641351	6.94376258902034
Migut.A00078.v2.0	8.96128913347135	9.02542042559409	8.76232213240143	8.76103489693075	9.07778610032309	8.92663865765869	9.02710695931695	9.63411320294819	9.09694961218151	9.01963203991427	9.22887708114376	8.8774582720191	8.61689018604163	8.90819082809119	8.84837058268267	8.39237171256488	8.48310786187629	8.86858223661143	9.01697626327391	8.54210128660367	8.53409181053875	8.72039907366881	8.23923142039892	8.31384528086812	8.14724889684878	8.54050387533164	8.43241415397764	8.03846188894925	8.98404137676579	8.43279740199062	8.15831199699315	8.45693378109006	8.58673463671886	7.96963571825438	8.06547112335127	7.97320239330099	8.05943471191236	8.27422806799011	8.77681977771403	7.95449636424456	6.90370752355028	7.05188279398655	6.56503912740522	6.74461490001806	6.56875524657004	6.60902136986604	6.82085012039323	6.64154637526383	6.65525487315885	7.00644083903936	9.69509873586366	9.17003698852119	9.41942833293516	9.01822535344199	9.83950009873789	9.12018537166043	9.44786793557851	9.35431872848837	9.55930332463175	9.65950007869661	9.33799569502256	9.51458476768083	8.837296496065	9.47919985939962	8.54263941142866	8.01315224685126	8.36876742503646	9.2779890907648	9.60327878244263	9.25717320785999	6.8580675689682	6.77848608456197	6.84072371821821	6.99321783198749	6.83760929690302	6.82004605543373	6.61148391305153	6.60917844999863	7.1072491406485	6.68077313330574
Migut.A00079.v2.0	5.92966959284292	5.63706721511027	5.3105205454171	4.70496333391977	5.06903816995539	5.6171552470713	5.45426069119201	5.64170523004113	5.38953408476001	5.61925279777137	5.41730376716242	5.72655764480813	5.82367245050988	5.36656398310415	5.05380918595398	5.39280413355876	5.15529652920353	5.15607523975084	5.3054489004737	5.37460165935678	5.8081222524519	5.67605719104362	5.60828840619854	5.40474987354067	5.36813835926758	5.21323218990849	5.60042416667757	5.68785245776423	5.41322491381538	4.94187416085009	5.68789194443695	5.81053915565863	5.30614564210212	5.41495420772706	5.74471657698486	5.33003530938433	5.62174547927842	5.49879426516754	5.30408991154798	5.58138570377215	6.07390966478898	5.87915482327423	5.64137361307313	5.62590245352968	5.48383516448129	5.6857692253792	5.53738693119358	5.60634471768056	5.4582232119742	5.60232548609139	6.81206048928613	6.45091238539899	6.46632211057698	5.58919383686596	5.20947303223626	6.01459909500381	6.04008562259009	5.85117978781772	5.43008499462808	5.57345837999074	6.3598939067991	5.90612562817359	5.77599698253113	5.61174226870008	5.63701582373567	6.24976228910473	6.08591188327226	6.12277388233747	5.95663397112238	5.72773273393519	6.0137206185707	5.80121032955026	6.2144451183811	4.8319124727886	5.98407321947907	5.32671814684365	5.19255205929961	5.17709108313133	5.89927935487175	5.48033504587638
Migut.A00080.v2.0	5.8781344958983	5.41326652414169	5.86139286472433	6.08678716232394	6.12689788871449	5.83947265320968	5.76891033925763	5.64170523004113	5.9688473544703	5.6618627391765	5.63179955427106	5.52976809604896	5.6456780851447	5.48176283827251	6.02111795514697	5.39280413355876	6.31828498816832	5.71281298664356	6.07595696077581	6.06410952943993	5.58984902544171	5.7694571346272	5.95617836613178	5.56195836286426	5.88255518211061	5.85053836578592	5.84377288154656	6.17697131833309	6.2121142938859	5.96299778008071	5.68789194443695	5.94421696708228	5.51603602171794	5.87008782549824	5.74471657698486	5.97266953390445	6.10243567744715	5.69795373897891	6.05700894185926	5.72143777156314	5.7846846569003	5.82188098081136	5.50521567356423	5.86261612698539	6.0695111975077	5.78988705432139	5.74396601224851	5.41742970296677	5.94158072284286	6.37388000792309	5.54910590312663	5.67456190435666	5.71123405462559	5.96547228404081	5.81197635994082	6.27633296919432	5.91451305128295	6.12139806976726	5.8886268059675	5.99998040573061	5.88666982761622	5.75957591612166	5.48276776581494	5.75158803859049	5.54068642878064	5.67853889136972	5.36082979588367	5.86313329454364	5.805251658156	5.76136455805615	5.17984819073522	5.57023648940336	5.10458661285075	5.39686054723312	5.35280462031094	5.50391064576777	5.68408099682086	5.66396585763535	5.41297551901727	5.23291531522928
Migut.A00081.v2.0	5.36334049121478	5.22138780904846	6.04475791947887	5.92854710457028	5.68099789760374	5.95614603093873	5.51279911994043	5.32961148341598	5.57295571478632	5.81892179514885	5.93495087804185	5.63215739093785	6.01580520268983	5.65163903923124	6.06103394481488	5.97543548449376	6.17165945137686	5.91697712410246	5.36415085884139	5.80343131164863	6.41806885338102	6.53079703448731	6.58909688390731	6.49255401272582	6.66390625770465	6.29392804438982	6.3798332038013	6.75876438550826	6.1355748776266	6.13964657547251	6.51124194765575	6.70905550068455	5.95442494154194	6.61625868352927	6.31351429798376	6.52441779483567	6.55245079639779	6.2303779035498	6.26961737451797	6.61200276819685	6.2991768601037	6.41222295770228	6.36896763735807	5.99078342462221	6.22104080776238	6.25438949806548	6.27290173791353	6.23459768652542	6.50426881423523	6.24637954644964	5.83163334699882	6.2473552592645	6.17239628224025	5.72763349488844	6.02932478739108	5.6315104727865	5.91451305128295	5.76220937328332	6.57817413100702	5.80476819010139	5.65679590277061	5.7066559062419	4.81167184765536	6.14633962524942	5.25775188267855	6.17029664186344	5.90095421306443	5.44950903682987	5.9918441248825	5.91721744126375	6.0137206185707	5.92648625215416	5.78113345333184	6.10378371262709	5.98407321947907	5.32671814684365	5.19255205929961	5.49313836024905	5.91664944222946	5.94847486898571
Migut.A00082.v2.0	4.91803548755201	4.49269546631487	4.23428089392946	4.35716530669696	4.6066138495489	4.33312887940979	4.34954355979421	4.73664987322424	4.70910742189664	4.48578155118442	4.67165991211745	4.71396316148998	4.78580897139617	4.52255235013423	4.36543845662797	4.3116177748526	4.46071243469693	4.46108788560872	4.50341078128143	4.56780074664993	4.68919529564312	4.68149039690847	4.2131255651367	4.19220455385258	4.64459296698103	4.28939139250317	4.25293413443464	4.36164467251494	4.49267741501019	4.41586064954035	4.64305463238719	4.51079116358141	4.4082087785429	4.54909121329041	4.4321219325059	4.46414373965334	4.5844886355231	4.28608045455545	4.38072888506766	4.6588043619851	4.78522765994692	4.59433674509215	4.57622545399644	4.40673367890967	4.54891456110146	4.31992507192143	4.32414104300257	4.37329090962104	4.36460857570191	4.18141219773089	4.5695383318985	5.15552933517986	4.75994133175014	4.55345141121599	4.5881982285822	5.15219644265096	4.56624093944963	4.34763758190125	4.83114102427508	4.66746785223708	4.98991165673185	4.37543873493155	5.03889879671698	4.43812426315563	4.51039670061323	5.1882898233175	4.79424171148149	4.78307123694166	4.86746299415561	4.44143634606244	5.25377118151203	5.05565546829424	5.5416538515508	4.8319124727886	4.75114761574472	4.44148204263774	4.92894414603652	4.47123289190795	4.83680582027485	4.85136899462275
Migut.A00083.v2.0	8.57236031944475	8.82655121231234	8.89518843854511	9.28340309608617	8.97571344641327	9.2324750781539	9.00904751379711	9.44272342029767	9.26706007634514	9.26053961379664	9.07462015478642	8.74548792649156	8.59150927882463	9.17619162950816	9.16603930079665	8.75558636492879	8.53705427439033	8.94317470332582	9.23083455100758	8.78906680685862	8.30689149326069	8.39755510471921	8.30098713039488	8.68139789696609	8.3324045827166	8.65125589256854	8.7023455894361	8.37566783178556	8.94690746749228	8.59650843389007	7.87974757761278	8.16858811760538	8.52379409379151	8.16129161374443	8.46088675161442	8.45818853830724	8.38282459179468	8.41483684882651	8.7554333876189	8.26926183597781	6.99007441604748	6.72825012814434	6.72249696083001	6.68031242450581	6.64342824187109	6.60902136986604	6.98094333974299	6.85335736880235	6.72097095629745	6.71648325491312	9.2162349164631	8.94919439587751	9.07694187303528	9.15385709278742	9.40979361646851	9.38607160378382	9.38950479154045	9.4167820135718	9.52812911482843	9.63759388339792	9.21427621231813	9.65840751566859	9.06015141571519	9.65933281821053	9.12493446258848	8.5041561759375	8.9328160731147	9.56482971953682	9.65614999902713	9.56332060104717	6.55195151142527	6.36808363210223	6.27848606951199	6.152167697855	6.46887844440788	7.06729984309043	6.56094023474387	6.56984129381228	6.28936018826982	6.47774593994888
Migut.A00086.v2.0	6.2225141797938	6.666073264787	6.31449995785663	6.41528968238994	6.04028838584227	6.28341328955391	6.05718045529027	6.50620177098987	6.0292208427861	6.14324332673871	6.35899609853411	6.39621591891698	6.41368776410124	6.30564245056189	5.97994054213636	6.37421945521005	6.38601015018745	6.29621193944366	6.25528331222506	6.19511022957992	6.37544943865512	6.46614190565904	6.2939560944432	6.10840400700932	6.18164400708254	6.17068803875638	5.89787317222363	6.32767606913439	6.01174202151576	6.32193023115779	6.69548234211808	6.48669354542185	6.74371482369987	6.53477856145061	6.25630348342903	6.29473676229013	6.15486409352839	6.25445856475962	6.07781274280897	6.53103894807923	6.28761065713799	6.38386906304416	5.98994561783583	6.32325366384426	6.09398449310767	6.21178428711454	6.20074707282783	6.19851362873409	5.82158548946154	5.53401469300278	6.21184722719436	6.53244100756493	6.34058748507438	5.91005096014941	5.36765200438616	5.68632452618725	5.37144862309558	6.08606119315501	5.43008499462808	6.10436666593148	6.38069692140998	6.60601224949512	5.99130598896743	6.14633962524942	6.35907594529662	6.17029664186344	5.77566088852861	6.2943440078976	6.32734335799503	6.27430664494311	6.22348935385958	6.20476223906283	6.39091980089181	6.10378371262709	6.07117009130074	6.36106379013605	6.33774821660131	6.06883002137469	6.1669541074424	5.99116773054788
Migut.A00087.v2.0	7.32801345446219	7.66323980114189	7.32180352470441	7.39750231637478	7.52648405282433	7.15578393450626	6.88570511165835	7.24304197588182	7.12248104705754	7.47198294473373	7.80118963196268	7.83634669491591	7.65397208302213	7.34274075840394	7.76775438887655	7.30634842228305	7.10694796681225	7.4241781297522	7.43892751359094	7.3219199078322	7.50616663478455	7.71268329987402	7.10142404689488	7.55320121839005	7.50741276105729	7.5985181929037	7.25106960541408	7.63452562108792	7.50343041299188	7.70134306519444	7.84866402889284	7.64761445155532	7.93579565359613	8.00711473226369	7.63112231659404	8.05383785706729	7.92106762022107	7.32677232947608	7.55754996677426	7.84151806935825	6.94755561058734	6.76492735592764	6.60418966238699	6.24508357989029	6.2643938723899	6.04271233437765	6.4192142021486	6.4929974743295	6.66364193220668	6.1636237188016	8.4704116569061	8.77651113061038	8.55706055145524	8.18274755526984	8.52768897085172	7.94530455771063	7.68930470292127	8.17522382296773	8.09276045964455	7.87943717761185	8.99312755319868	9.10588581299726	8.35953254791338	8.62401041020357	8.32327735749418	8.2425962272495	8.18865935917388	8.32061676484285	8.35564051411504	8.48518830481858	7.94148327811036	7.5642814462354	8.01146780979798	7.06838684965024	7.79980633776377	8.08446404883382	7.23999788571474	7.35690731417734	7.32676000313184	7.20029761387348
Migut.A00089.v2.0	4.78262453491114	4.49269546631487	5.09434403251007	5.03484009523557	4.90040629898127	4.97950978427024	5.01733028246326	4.88930958688466	5.1074410712041	5.14281067974184	4.5275838176657	4.52773080146975	4.43722128644293	4.24954260674108	4.78468697460486	4.49151321697253	4.28960233499467	4.69965935279778	4.64240450791342	4.47596613711643	4.4535417823911	4.53571119002982	4.2131255651367	4.58274633730575	3.87160135804359	4.69872946739264	4.71472239641555	4.36164467251494	4.66940845722472	4.18706741887856	4.32051240773477	4.82102193298261	4.56175904848292	4.17680622499646	4.33021501021272	3.87160135804359	4.28596151355271	4.28608045455545	4.23253786814091	4.19629161937454	4.98175873668683	5.12638838209614	5.14734489276269	5.37216560137868	5.52272267039491	5.1066963333944	5.40494243170269	5.29726742297772	5.499932872507	5.70822500913666	4.44329006677508	4.69929445154406	4.64388387903695	4.43003293095162	4.69631348013458	4.3691980029982	3.87160135804359	4.68889310843826	4.62020628545075	4.33494970107843	4.27563549012806	4.37543873493155	5.03889879671698	4.56327067188826	4.76790769856683	3.87160135804359	4.33877946848396	3.87160135804359	4.50882625343821	4.44143634606244	4.45374125417779	4.23772828815744	4.11149367093013	4.2696607560756	4.23529751245066	3.87160135804359	4.35287879045428	4.29711936794188	4.30966457973209	3.87160135804359
Migut.A00090.v2.0	4.70547845879138	4.38001299289857	4.59138347716728	5.47740801553769	5.01611802991342	3.87160135804359	4.54449297807213	4.26308203475792	4.29474085867826	4.83221158379788	4.20170477417563	4.71396316148998	3.87160135804359	3.87160135804359	4.78468697460486	5.21895359783557	4.59066917798463	4.87913929742427	4.50341078128143	4.22222497374433	4.7528063412363	5.0028514964571	4.82252716497644	4.70974744316693	4.26154878466729	4.28939139250317	4.52832862784342	3.87160135804359	4.49267741501019	4.75193145082131	4.57720520883703	4.65133925794163	4.96847856913177	4.47866154883502	4.51750535485093	4.46414373965334	3.87160135804359	4.8702983382289	4.58797604839229	4.19629161937454	4.45514725809322	4.1472157769638	4.62383540034039	4.82445158349271	4.781954699391	4.57629268790615	4.95873830166075	3.87160135804359	4.88209576690582	4.40617766878573	3.87160135804359	3.87160135804359	3.87160135804359	3.87160135804359	3.87160135804359	3.87160135804359	3.87160135804359	3.87160135804359	3.87160135804359	3.87160135804359	3.87160135804359	3.87160135804359	3.87160135804359	3.87160135804359	3.87160135804359	3.87160135804359	3.87160135804359	3.87160135804359	3.87160135804359	3.87160135804359	3.87160135804359	3.87160135804359	3.87160135804359	4.43278504274125	3.87160135804359	3.87160135804359	4.35287879045428	3.87160135804359	4.40710110779635	4.223821388982
Migut.A00091.v2.0	4.91803548755201	4.74343325471974	4.8166996757481	4.5551272239661	4.76712503481669	4.88693075508675	4.81496629708586	4.64757939474512	5.04048115358286	4.92020887811378	5.25948881328785	5.10128617072913	5.71545832790477	4.7073856674701	5.33729947325675	5.33785277103159	5.55423486826403	5.32299456321803	4.758252200175	5.40859305480358	5.47856096225122	5.54826223260229	5.19409699385431	5.11756966308317	5.12870248375048	4.79331991019876	5.20279315951701	5.4599728382975	4.98636241922446	5.23402694576646	5.57399599996007	5.38041894592342	5.18409890725908	5.48817199269834	5.42390882388931	5.38062606160026	5.31037003093381	5.40866335775397	5.37942399042438	5.6534249199026	5.08212085597075	5.12638838209614	5.01396970663927	5.2658671011814	4.96171593418066	5.36352426695139	4.91440737169596	5.19061658406463	5.22289138128306	4.83518231993537	5.23034963713169	5.15552933517986	5.03374143857639	5.93805990979347	5.50618873449175	4.85271913634442	4.84492258058029	5.38697717554298	5.3781033089155	5.14595299281768	4.92079747233468	5.75957591612166	4.87415804140236	5.10832392941017	4.51039670061323	5.82925390850055	5.4214287106614	5.25377593163919	5.48575765699973	5.46199981551249	5.21745658762764	5.19799130195727	5.16504754056703	4.97403895717163	5.18970837251789	5.50391064576777	5.46440005581865	5.44626940497195	5.27418751479655	5.15047806797838
Migut.A00093.v2.0	4.85301679580987	4.58697869851709	4.59138347716728	4.93804090142528	4.69121975103007	4.33312887940979	4.34954355979421	4.54560184405528	3.87160135804359	4.30751915211528	4.79164286609752	4.92851968713738	4.33440462663818	4.24954260674108	4.90225301154036	4.62799639765858	5.21386903153208	4.79434956852125	4.32012822872684	4.22222497374433	4.54208290358589	4.80285673558379	4.69874088538796	4.64908977316348	4.42141718852219	4.5903111461628	4.71472239641555	4.71251297830313	4.23201717519542	4.49883941048786	4.81104579204861	4.96167210346686	4.62622866543331	4.3024289132475	4.77772808049686	4.53294435639323	3.87160135804359	4.58469057915694	4.67053834155426	4.51695903981369	4.52293641199071	4.48421853111924	4.57622545399644	4.75046146642881	4.9285904561197	4.57629268790615	4.50901888742822	4.68420659398307	4.80392994398729	4.88042376678143	4.27715969829062	4.79394551734635	4.64388387903695	4.65656393281218	4.5881982285822	3.87160135804359	4.56624093944963	5.01294648165402	4.30701934301832	5.0681871115164	4.44115514804721	4.37543873493155	4.93243798460287	4.56327067188826	4.32512704732538	4.90503429858411	4.52946694504653	4.28462432368485	4.50882625343821	4.27583624303368	4.68947196486209	4.23772828815744	4.87047969949348	4.66038646355552	4.49827261427569	4.67246182709479	4.69773535222006	4.71371924685765	4.78891711207623	4.85136899462275
Migut.A00094.v2.0	5.32224860328819	5.41326652414169	5.04502953318853	5.5366421623068	6.10577420632281	6.09693721262159	6.19711463531534	6.09671045107817	6.05838979714815	6.17165381030388	5.63179955427106	5.45622577554374	4.98245453537896	4.98112404425398	6.06103394481488	5.54337905405777	4.79377321043543	5.67528647305324	5.7080461394371	5.6221190548258	4.68919529564312	5.12886497450099	4.54997887126216	5.00088106673269	4.88545695334083	5.09258847054648	5.66591629408486	4.83822419169876	5.57727865033721	4.80359526883788	4.50394774020845	4.71216322871219	4.56175904848292	4.3024289132475	4.1965698785433	4.53294435639323	4.6920714756039	4.78620268772026	4.87481354919765	4.43164591858659	7.14210534391033	6.09757738115442	7.5017852405484	7.15337594697956	6.83896560450338	6.95100943313243	7.46680724642504	7.10200588805211	7.40058896552568	8.13925333070419	5.95207991537077	5.59588261659171	4.50463265653595	6.04439306376959	6.2401240174187	6.20666632963107	5.77528000733919	5.76220937328332	5.74097144516841	6.29125455429531	5.58239311924943	5.75957591612166	5.92348733384973	6.19411261440868	6.19005040187004	5.50659187612898	5.81882023832042	6.7578868120965	6.24390558585232	6.08224563832063	7.53250333561621	7.09490736144737	6.84590454231878	6.94077448700461	7.33700326083335	7.2556752735423	6.58644392316155	7.13568678472631	7.60563072078653	7.28461113243766
Migut.A00101.v2.0	5.79669250702155	5.89876551424359	5.81113216621898	6.04899180133529	6.16815922828686	5.66494294546797	5.56855540524324	5.971090261845	5.57295571478632	5.78147537612961	5.60701445828384	5.59899070734812	5.86447691651547	5.68291493543777	6.04122834330352	5.75845148985596	5.88403277322122	6.06527841228323	5.61950043663377	5.75428034779101	5.61611723945052	5.85635210930246	6.01562469119942	5.82547955932061	5.91028788872849	5.74732713030227	5.87111044547729	5.87987277662251	6.09558027596303	5.73788365432856	5.97777261173666	6.04868470056119	5.51603602171794	6.06257021971513	6.11785693282607	6.34158792794259	5.83631881905612	5.83681257899092	5.66813495525932	6.13234663401719	5.81840328384397	5.77715340542042	5.65735810631956	5.351708138347	5.64959208256747	5.4192792648338	5.48620753082948	5.37090267744541	5.74036052009008	5.68776702169369	5.3781125958327	4.87870085509202	5.03374143857639	5.14744710382988	5.26480362951634	4.96353418469592	5.05311201571352	5.01294648165402	5.26626291800109	4.78685993359576	4.76372253573244	4.97673144738936	4.81167184765536	4.84083403296519	5.25775188267855	5.12475787247712	4.89896781580381	4.86689973882578	5.11737015903369	5.2261883538995	4.91853973500548	5.0032686358892	4.78636979819783	5.0375781395667	4.88222474850476	4.84644177689332	4.92894414603652	4.80991546811706	4.48878194278365	4.72405010629652
Migut.A00102.v2.0	4.24866128067921	3.87160135804359	3.87160135804359	3.87160135804359	4.24207635738723	3.87160135804359	3.87160135804359	5.01915727409007	4.29474085867826	3.87160135804359	3.87160135804359	3.87160135804359	3.87160135804359	3.87160135804359	3.87160135804359	3.87160135804359	3.87160135804359	3.87160135804359	3.87160135804359	3.87160135804359	3.87160135804359	3.87160135804359	3.87160135804359	3.87160135804359	4.26154878466729	3.87160135804359	3.87160135804359	4.47036223888999	3.87160135804359	3.87160135804359	3.87160135804359	4.19315067766031	4.18259825022242	4.17680622499646	3.87160135804359	3.87160135804359	3.87160135804359	4.28608045455545	4.23253786814091	3.87160135804359	4.69142200551901	4.1472157769638	4.52486458468246	4.75046146642881	4.85841071584857	5.1066963333944	4.58284197871288	3.87160135804359	5.43679070022289	5.21114211547498	3.87160135804359	4.28968251982675	4.75994133175014	4.74660845412836	4.79064459951011	4.3691980029982	5.37144862309558	3.87160135804359	3.87160135804359	4.33494970107843	4.27563549012806	3.87160135804359	5.77599698253113	3.87160135804359	6.91700102704391	3.87160135804359	6.01505607372048	4.78307123694166	4.64896074739012	5.2261883538995	4.20921387665818	4.75687932655759	4.65836547335615	4.55679152581785	4.81927116782441	5.41875608445887	4.69773535222006	4.80991546811706	4.40710110779635	4.72405010629652
Migut.A00103.v2.0	8.21940032442821	8.19942881641514	8.20216346813211	8.25941060147806	8.16338074085173	8.01173448477938	8.01490181478131	8.51977226871475	8.16615132021394	7.88104331501069	8.38456329100607	8.34579115479872	8.40007205821803	8.56328074310174	8.26810676093992	8.24975602501425	8.25035241402354	8.10358578736638	8.23349601734197	8.04394540554725	8.37505102819731	8.35637760544837	8.4950582132783	8.21134024517868	8.174437734547	8.3994955967743	8.21443170828585	8.12937492175023	8.1108270450544	8.22782145293922	8.28626033616149	8.24366970798351	8.24998764001654	8.44386944793455	8.46088675161442	8.25694234887585	8.2620618891809	7.99266353169644	8.25637813004542	8.16807654931268	9.16923902442966	7.56555876331142	8.50573151849439	7.95367122104335	8.15115622498118	7.92813549291428	8.2570197464699	7.2802032011539	8.62443028483829	7.80392663044347	8.21684263085834	8.30279436745185	8.74716332383638	8.2943567894333	7.99860945866047	8.34795950610388	8.43850351480165	8.39836524826367	8.24142871645595	8.39995868869552	8.54772139840108	8.40830144169625	8.10801452578225	8.63235786367982	8.13353682170747	8.52991778625336	8.34830949276139	8.55681972738108	8.67582445139026	8.42809229968263	8.08144577944792	8.14223155108918	7.7501026183031	8.52105332057058	8.2003484915295	8.10892210965228	7.8797345090279	7.77748742355497	8.12629837580088	8.02683886762714
Migut.A00104.v2.0	5.79669250702155	6.03326483689607	6.27914637949388	6.01007188689842	6.28478550626617	6.19343755928598	6.05718045529027	5.83193449086239	5.76855487275929	5.85528804971406	5.89585629020638	6.18036456264883	6.033534703006	5.82842320849521	6.35905944349737	6.32403637036664	5.78353326510347	6.61036181760686	5.57267682101145	6.12184982744112	6.57636532210738	6.20401474640757	5.68608924898747	5.88348355581151	6.15916455862193	5.91494638581523	5.69738741811891	5.39534993237916	6.26676675538574	6.15458803444144	6.2287007032253	6.17615262465741	6.3319734574217	6.04757648881695	6.08502354976409	6.33002676985879	6.07541857663056	6.02018154889453	6.3392434848101	5.78590277679375	5.98938477069119	6.33525378411373	5.98994561783583	6.16206478327672	6.27501651219826	6.28205836907081	6.3678216014777	5.9730522313028	6.07738886186675	5.98073171217315	5.5882187311909	5.59588261659171	5.36684656035729	5.93805990979347	5.50618873449175	5.57409721547932	5.673045871014	5.25283720072692	5.26626291800109	5.80476819010139	5.58239311924943	5.46838482535182	5.30318926925148	5.21874805512564	5.12030926436534	5.82925390850055	5.63638256757846	5.25377593163919	5.31699096879891	5.41864121722728	5.71641551325977	5.66203176754934	5.48452801448244	5.63311577522302	5.70869724367102	5.32671814684365	5.68408099682086	5.77796629809218	5.69057762336259	5.73644459932544
Migut.A00105.v2.0	8.12877330254878	8.23512878312643	8.21579861496061	8.57701036914898	8.47866258799308	8.47171721264257	8.67282219983064	8.26849111048446	8.33467674034221	8.17876867902136	7.88847241360803	8.12956683668803	7.9449748096396	8.16573878112727	8.89377149700123	8.5274876016612	8.35240820672071	8.61836868558983	7.92930386274	8.38571093562475	8.74115324587875	8.60801666432017	8.55644338229059	8.52222805536556	8.34680859429696	8.0063428157365	8.15825487508472	7.75958306639697	8.48150406155878	8.78548312263318	8.26627100893466	8.20840582845155	8.56865974241671	8.24203503749125	8.5178640010399	8.73572828660953	8.13646787382317	8.67347157693642	8.98799360275038	8.00571566488416	8.32157074961447	7.91037995685128	8.29944925918312	8.24835471310709	8.15394024794946	8.05763878970903	8.14277562344768	8.08243178907785	8.05575082109761	8.25925558606932	6.8569530006493	6.73453555494776	6.84235677529266	6.84710283098371	7.00407681520266	6.95740169315865	7.26825310263276	7.24500914472277	6.85920169910485	6.9299825390757	7.00153816662257	6.98613769808814	6.98773435881338	7.30595655427673	6.68700306592205	7.64840234089638	7.10489341201197	7.06577871940226	7.06186447714551	7.06711159483571	7.29977978047196	7.23906845553458	7.50326988452515	7.31410574093016	7.434540229865	7.95549501097927	6.99877301224398	7.52822075110947	7.72229808460153	7.67571072895703
Migut.A00106.v2.0	6.76494912832903	7.10773040249952	6.7701161527773	7.11057786081124	6.85480442650383	7.14025039625474	7.01970040424377	7.07732280572411	7.09567331363482	7.21944897194515	7.1622096037889	7.17832904475262	6.63346050099901	7.23949076379139	7.13259434070276	6.84846392865429	6.95495481726382	7.44499228462467	7.17738138234754	6.6709001336181	6.96496553834396	6.74123616379276	6.88403664447035	6.95518715204869	6.8260272944166	6.90933187738447	6.95699395493175	6.95286849735698	7.17408162658269	7.1015255124573	6.91121725629408	7.02065569625437	7.19599876743444	6.56590174446204	6.95134594749295	6.93881608706693	6.76504457269008	6.86090985037775	6.83246102418511	7.06767734865326	7.07143773362434	6.9157414578605	6.9447571086352	7.20962133740276	7.275648697448	7.04864276748833	7.10168292805818	6.76764827658744	7.23264603082506	6.95944422266806	7.3174436969197	6.83349479089643	7.0463475744258	6.99461287097602	7.21184802921049	7.23802293040945	7.26825310263276	7.18186691810413	7.12146966242568	7.19571943623771	7.29770332342132	7.48111949306062	7.01916709503636	7.16224923210012	7.18925883924342	7.13013250633936	7.24539020310847	7.34011586558819	6.99694929997433	7.35136860212633	7.58214313514713	7.54230888413411	7.31245008241878	7.44150903852077	7.5110029211317	7.55295055357459	7.64991030226565	7.69015914592762	7.31438214230004	7.43218612723337
Migut.A00107.v2.0	8.63947121950148	8.63964591449975	8.0531169021819	8.67492344500956	8.24430115469808	8.47785427060381	8.70684726500495	8.34763088052208	8.12073662754309	8.3850265858176	8.55394770201949	8.43425488501855	8.10925129224983	8.28295371531508	7.91534941672286	8.12734136071686	8.23855196566213	8.25204535842348	8.0742159803683	8.10457877072646	8.39246307797305	8.51756569866967	8.04978487404867	8.13869798176705	7.88933253342903	8.05424171742388	8.23925758002952	7.93131272624082	8.14876823961232	8.1223531427599	8.2796280900798	8.15011743708054	8.46915401775796	8.03277887129953	8.01211803315962	8.08085470188477	7.99192037125739	8.30791899656071	7.65358362181562	8.08721291189178	8.81764736268538	8.56868832947004	8.34992158113262	8.42582554536594	8.34627965599366	8.52008102908333	8.5647609576049	8.2922087860221	8.32070278594267	8.23669403734143	8.95346178804943	8.80477106707796	8.70813486178099	8.49895355936389	8.67394403927856	8.8772416409468	9.07454979685467	8.79345299470646	8.41078658156205	8.7406826996316	8.80447937862267	8.78129314689086	8.54177202309171	8.42692646693301	8.78160795801339	8.67086797242066	8.6617811676534	8.74752166770274	8.68603993866636	8.62721162196143	9.19512813363777	9.31395257189193	9.05605507674806	9.02249265954614	8.87433092004959	9.48417007358692	9.15434992567572	8.99753071175125	8.87690704699499	9.00240416615848
Migut.A00108.v2.0	9.92969181170464	10.0665264293014	9.76435270388531	9.89885968644255	10.6328666815308	9.56742842509475	9.41770266972221	9.32563405172677	9.65313957453882	9.57020182426704	9.45782095754733	9.45634378623067	9.54171660042671	9.26657800806055	9.81407440730283	9.24465546661457	9.27129998380038	9.18055597688965	8.98482033171745	9.58566861097937	9.8801732887376	9.9574898902116	9.7832759454736	9.4564575854319	9.37212355181763	9.12081493378963	9.331043032	9.44756895350644	9.47611629138427	9.55197009706145	9.96558540281784	9.81745621069454	9.6969257068512	9.69907629165643	9.43619175040687	9.85216232697957	9.32575330831562	9.40634604656211	9.56330490928154	9.43536538202422	10.0284937897033	9.69249856357579	9.79342288297374	9.42406273128541	9.69166190201616	9.23129175408833	9.30109022577161	9.28478012120039	9.7555965357443	9.86884132736233	9.62021095400194	9.61718281055581	9.53257627584241	9.13971805830619	9.9349714468384	8.94063462439894	9.11564570128868	9.11154221108096	9.27624890571464	9.29679480083536	9.38615162158826	9.4583430202542	8.95704416687203	9.10069202409664	8.70291016091742	9.1540168928707	8.82354736076296	8.97600563309715	9.00028815887991	8.98133170380478	9.23425663959606	9.3182451704686	9.4257197999064	9.34227516164782	9.39309087055648	9.45591715144755	8.80750907124633	9.02267314923052	9.17913829957997	9.13665529010558
Migut.A00109.v2.0	7.1641151051712	6.80539562261953	6.12758054995634	6.67957327973819	6.47545843031757	6.4471260168882	6.62104699295796	6.18922091354403	6.49687954831229	6.7376210725875	6.90508084820212	7.47550256834184	7.00720150076323	6.48414177192067	6.35905944349737	6.64178587827324	6.66400123684479	7.08200581960315	6.59917883837623	6.60662339901868	7.14181072891511	7.260805800222	6.5243901648865	6.58493319035512	6.61619155171708	6.29392804438982	6.30420633542874	6.38959636653845	6.71830287379994	6.8031943198148	7.44103057400789	7.23377869768614	7.28795250795516	6.63589760044854	6.78287966767887	6.72106892721703	6.64503342245626	6.68102094696375	6.68241065485654	6.4825361828639	7.5337796768414	7.32942648521757	6.77806894710301	6.68760614782093	6.75212082839657	6.74241407650968	6.69262110436487	6.62383067996774	7.09831177978956	6.62842749098763	7.17217317888492	7.12043672136935	6.98159072967144	6.31990764536347	6.54428631201497	7.20367672797182	6.87524891861339	6.66010989741	7.07859954964696	6.37575739658904	7.22083668742172	6.87807764028428	6.73276089345885	6.5615035840592	6.8067403510667	7.62938993327541	7.20009181094592	6.9563108598126	6.85735523946653	6.98943796172243	7.3219184072362	6.96792845394729	7.25175670553213	6.80037293583225	7.06920954715262	6.72685359726381	6.81853300627241	7.03934884500715	6.93930453828378	6.8466693539818
Migut.A00110.v2.0	6.44543807465293	6.23063832545344	6.10735846183747	6.19407790628257	5.97134601550221	6.3947215496896	6.01974068801484	6.33711494795035	6.1952592330213	6.37951223847452	6.28726220250732	6.56647433094864	6.49092852506984	6.41552974154497	5.97994054213636	6.44617575928285	6.42935117244249	6.73552637541362	6.16864568089526	6.31436675240497	6.84707766718092	6.69716080628773	6.53757759101291	6.45624040366885	6.63228024124459	6.58906676772613	6.13883615425599	6.51939596240175	6.15512731608825	6.38594395514431	6.80283084772825	6.55725128691938	6.65674153149839	6.41419815969602	6.49661317698503	6.46265124195613	6.34610419165082	6.45377091842475	6.19618095928677	6.67780714504754	6.42026888369355	6.4308022743966	6.13959566555029	6.25510729481994	6.20997931591821	6.19727511077886	6.17075646158047	6.07061765986924	5.83721878709869	5.89622813540715	6.1140057303032	6.17202865692319	6.53654984190987	5.79142251465764	5.8453822700076	5.92911283676832	5.82341368361406	5.76220937328332	5.61744884634461	5.80476819010139	6.31730299330256	5.83497304063852	6.17587161505949	5.64823188243275	5.80947806340442	6.05634656820422	5.63638256757846	5.8307644973837	6.15491924918547	5.69316172776291	5.97525026634232	6.06228869232489	6.05797515528122	5.66830635163274	6.02834846001475	5.7942494608819	5.82621966232556	5.8824333696807	5.91664944222946	5.8111442762735
Migut.A00113.v2.0	5.32224860328819	5.30220677651617	5.09434403251007	5.27873551283307	5.25659071892743	5.75526446710966	5.1040859276941	5.37357684552923	5.38953408476001	5.74287410455358	5.03280465466932	5.15269203991893	5.28427913612586	5.32539688356239	5.05380918595398	4.92972320095328	4.79377321043543	4.95638187707369	5.10722838691891	5.14500458561573	4.8665636273324	4.80285673558379	4.93020987976233	4.8183134939847	5.01485847002198	4.5903111461628	5.33749838626255	4.8945790036988	4.81097150219385	4.69662211776659	4.57720520883703	4.71216322871219	4.56175904848292	4.67036286468875	4.65946549957178	4.70389541222277	4.6920714756039	4.58469057915694	4.4935656506727	4.19629161937454	4.69142200551901	5.12638838209614	4.46878154392304	5.6738778162039	5.93975048957249	5.92251818926134	5.51207622784194	5.34689692073034	5.43679070022289	5.96426841325037	4.92461386112129	4.87870085509202	4.95147446435813	5.38991765617905	5.26480362951634	5.06241635994329	5.50152018338108	5.25283720072692	5.3781033089155	5.84627410248689	4.84589593816763	4.58060508431487	4.38038647421156	4.84083403296519	4.51039670061323	4.47664866803409	4.79424171148149	4.68947490899579	4.32400319233925	4.56728933467951	6.03253732615902	6.70023996723348	5.6482748578853	7.60096557462661	6.48444854235758	6.31846003490781	7.51293362344542	6.93592796615222	6.23633578313306	6.46308080820405
Migut.A00114.v2.0	7.00180086224653	6.692466867142	6.74485419662391	6.5537767828321	6.14768919972481	7.42252564047	6.46693354137096	7.01745519219107	7.09567331363482	6.86179074202453	6.98727231286528	7.32539870041121	6.83280810296603	7.11753984036218	6.35905944349737	6.62137524297454	6.80085521620786	6.43067401223807	7.73932846903682	6.73232420852083	6.60105963340364	6.85570306607866	6.45647857197833	6.53952044198463	6.69482558487072	7.35705707308045	6.98101237673974	6.75876438550826	6.62545094660382	6.38594395514431	6.71562729271426	6.59121587935854	6.6059521798232	6.06257021971513	6.75271330450331	5.89429322894684	7.28128675862917	6.41194311361602	6.35610272014399	6.41938248285263	6.85075292934698	7.27003904010171	6.95078808291513	7.34800839778308	7.08303652531767	7.37681574217145	7.26194460158131	7.64276296811141	6.53214663752772	7.40627105161322	7.06207427411111	6.91091662851769	6.87848478959693	7.51122988765883	7.5248241397616	7.45763785746443	7.62721587836436	7.73614062854645	7.81035469169907	8.04718201643322	6.87757857060735	7.04719411006332	7.12876385870745	7.30595655427673	7.05169496410746	7.75744923486608	7.40009903514321	7.43450075342418	7.65033344900347	7.25548187233799	7.88833922111857	7.97242032394696	7.92953496902395	8.06251068146391	7.9876013085851	7.84324945959404	8.09521608633072	8.23112223353523	8.18154907313004	8.3402838030893
Migut.A00115.v2.0	4.24866128067921	3.87160135804359	4.38317493881876	4.35716530669696	4.24207635738723	3.87160135804359	3.87160135804359	4.26308203475792	4.46790446409982	4.30751915211528	3.87160135804359	3.87160135804359	3.87160135804359	4.24954260674108	4.22164496505582	4.3116177748526	3.87160135804359	3.87160135804359	3.87160135804359	3.87160135804359	3.87160135804359	4.20584776492098	3.87160135804359	4.19220455385258	3.87160135804359	4.5903111461628	4.25293413443464	3.87160135804359	3.87160135804359	4.18706741887856	3.87160135804359	3.87160135804359	3.87160135804359	3.87160135804359	3.87160135804359	3.87160135804359	3.87160135804359	4.28608045455545	4.38072888506766	4.3298239419916	4.69142200551901	4.77239768755628	5.523113525407	5.94103896331203	5.79541444753715	6.15277358838058	5.11773072205674	5.86752249468256	4.76189715194498	6.52351168193147	4.27715969829062	3.87160135804359	3.87160135804359	4.26769660628958	3.87160135804359	3.87160135804359	3.87160135804359	4.34763758190125	3.87160135804359	3.87160135804359	3.87160135804359	3.87160135804359	3.87160135804359	4.43812426315563	3.87160135804359	3.87160135804359	3.87160135804359	3.87160135804359	3.87160135804359	3.87160135804359	5.35592918748287	5.36195934028481	5.20346421010273	5.39686054723312	5.6217098428539	5.657718841338	5.57928528264189	5.70314721676702	6.15263278696771	5.92658687885909
Migut.A00121.v2.0	5.14022589047247	5.13387038849017	5.22929627199316	5.20365282068664	5.41608639492224	5.14120547075465	5.67283362635913	5.77170151835646	5.5297287830527	5.14281067974184	4.94396262487493	5.33624676824755	4.78580897139617	4.85523849522606	5.30115020434874	5.15412264871312	5.4206852245217	5.78461470959828	5.03157792511945	5.33954930174613	5.85183190960118	5.95722675763393	5.43560187953343	5.28643302716495	5.52827721757173	5.02635070705808	5.10236144892525	5.09041629093586	5.37741659166055	5.48795143198984	5.5498630937699	5.51626775460619	5.63026678133976	5.79891552360455	5.80812598882618	5.84485518189238	5.3603851606413	5.66066357065395	5.9703116356727	5.55637919817447	5.20185832551205	4.95042436889159	5.19611528471463	4.89240356839099	4.9285904561197	4.9050138721435	5.48620753082948	5.37090267744541	5.14098691454425	4.62340342453597	5.4667656250967	5.26960703222514	4.95147446435813	4.96881493361339	5.15106880793147	5.15219644265096	5.3003267968851	5.09940592815472	5.47980726508098	5.46689051811799	5.54338708146937	5.50091489441701	5.37848343728893	5.45347629574863	5.48942440217902	5.24816804921657	5.53379579649013	5.40368634656664	5.67843230437757	6.205490927287	4.61983547303511	4.50241775393568	4.65836547335615	4.2696607560756	4.88222474850476	4.67246182709479	4.82138084150627	5.11403631407421	4.78891711207623	4.57092547426325
Migut.A00122.v2.0	4.91803548755201	4.74343325471974	4.38317493881876	4.70496333391977	4.24207635738723	4.33312887940979	3.87160135804359	4.42356615535882	4.46790446409982	4.83221158379788	4.98943636404231	4.92851968713738	5.10644116564508	4.24954260674108	4.56666532561364	4.3116177748526	4.59066917798463	4.2898705538374	4.64240450791342	4.64814235953126	5.14041120326665	5.08862743811308	4.97952892910542	4.8183134939847	4.64459296698103	4.69872946739264	4.40934036368806	5.09041629093586	4.49267741501019	4.75193145082131	5.75146121723759	5.29031779381897	5.33462081031375	5.36339568305354	5.01556494572696	4.99828617527448	4.5844886355231	4.94692025651927	4.58797604839229	5.0146297129213	5.173210092533	5.29913468792717	4.85865964678628	4.40673367890967	4.96171593418066	4.41959525066067	4.76600373717058	4.93650331980535	4.67036055937091	4.48772157078026	3.87160135804359	4.79394551734635	4.86105407330466	4.26769660628958	3.87160135804359	3.87160135804359	3.87160135804359	4.34763758190125	4.30701934301832	4.33494970107843	4.67200806819816	3.87160135804359	4.23229388080921	3.87160135804359	3.87160135804359	4.6099869863156	3.87160135804359	3.87160135804359	3.87160135804359	4.56728933467951	5.0137356028123	5.15272586619029	5.12514331580289	4.8319124727886	5.09759640687055	4.84644177689332	4.92894414603652	4.29711936794188	4.62468795559508	4.57092547426325
Migut.A00126.v2.0	4.24866128067921	4.23202775683507	4.49653875257175	3.87160135804359	4.39411240399914	3.87160135804359	4.34954355979421	3.87160135804359	3.87160135804359	4.30751915211528	4.5275838176657	4.52773080146975	3.87160135804359	3.87160135804359	4.36543845662797	3.87160135804359	4.59066917798463	4.2898705538374	4.32012822872684	4.36625279039032	4.34781665468314	4.20584776492098	4.46042539111912	4.70974744316693	4.26154878466729	4.28939139250317	4.52832862784342	4.21894302465579	3.87160135804359	4.75193145082131	4.32051240773477	4.19315067766031	4.73977832292322	4.90838027604248	4.33021501021272	4.46414373965334	4.28596151355271	4.45578208452072	4.23253786814091	4.19629161937454	5.53971128405642	5.09917757676055	5.96531964319779	5.41199707522885	5.82562507665827	5.03107508464471	5.0010285502017	5.29726742297772	5.54020569684936	5.51034094220849	4.27715969829062	4.95591268802045	4.50463265653595	4.26769660628958	5.02305939476222	4.5719068109587	4.84492258058029	4.54183297620952	4.83114102427508	4.78685993359576	4.67200806819816	4.22876861026191	4.67000890982554	4.75906055238436	3.87160135804359	4.81821892433609	4.52946694504653	4.78307123694166	4.64896074739012	4.44143634606244	5.47906785249409	6.08360817565095	5.78113345333184	6.17571245744076	5.8413244186489	6.36106379013605	6.63607746081282	6.23197896049964	5.33180294842845	5.73644459932544
Migut.A00127.v2.0	6.3751355579635	6.15518344973701	6.97898976247541	7.11057786081124	6.0843064402667	6.56996425598452	6.64513481536973	5.74046214391392	6.05838979714815	6.44989098896973	5.97289228284579	6.39621591891698	6.18316896276841	5.95887196830783	6.64197255636915	6.49211878116585	6.27116993012059	6.38731894580673	5.82999705223782	6.24752481835052	6.38980505374916	6.38428295645754	6.56357848370771	6.55101504065428	6.44401798731026	5.71093663382894	6.3980978363181	6.17697131833309	6.05433219138153	6.572639615575	6.83990186538692	6.47457230262586	6.54242696020094	6.65526124670676	6.52087252768151	7.03269025917037	6.30078786338159	6.2303779035498	6.38920422863591	6.49482387448402	6.06019640401763	5.76188229532361	5.64137361307313	6.38812295967816	6.01914910618293	5.99255846446904	6.15550349430044	6.14882842886153	6.31309972605988	5.86080251923308	6.36752880154768	6.91091662851769	6.98159072967144	7.21780907249822	6.4432913254326	7.18618579058036	6.91778118821048	7.01043154864988	6.89272504063202	6.91158082696615	6.6930858360893	6.36786777673404	7.24818929043161	6.41034032235681	6.7280725915696	6.609065315699	6.68743260896778	6.1990219415397	6.98024118218093	6.57398539311348	5.83075819677538	6.06228869232489	5.6482748578853	6.28757650784996	5.91468478883982	5.58328547724954	5.87023291160633	5.70314721676702	5.8086871830435	5.8111442762735
Migut.A00128.v2.0	6.0032976755321	5.63706721511027	5.61731610730127	5.64691889904904	5.29867942752458	5.46113927442058	6.09357956322754	6.45213872270588	5.93757134031303	5.78147537612961	5.77080004831145	6.32166720253013	5.88439774560786	6.12187240499308	5.77631880351975	5.87156428914026	5.6742528921667	5.8190253409576	5.66457597030993	5.91853617850046	5.6670012730131	5.87717385134194	5.99611037797053	5.67870470789459	5.27866249242866	5.63475729681425	5.75801707304878	5.4599728382975	5.92212678591795	5.67467075410352	5.30659406967841	5.61462536826928	5.83089229437379	5.79891552360455	5.86849215047311	5.52014743886252	5.54093468636081	5.80351563916569	5.45002611475019	5.82710490267574	5.91448240485704	6.1210269961203	6.17184244793043	6.31372715552048	6.05710127318197	5.94038802474569	6.17075646158047	6.29265698493531	5.70632685611762	5.96426841325037	5.33103346019096	5.63586037081422	5.42270504399937	5.58919383686596	5.70605915271173	6.01459909500381	5.82341368361406	6.18935900294337	5.74097144516841	5.62335791617559	5.65679590277061	5.67932036034287	6.0131450629542	5.78420781378933	5.63701582373567	6.05634656820422	5.73095824459848	5.95558470511088	6.09209728228941	5.54414062023478	5.50789845191256	5.47077480621547	5.63545212846321	5.55950110515358	5.4610665104113	5.657718841338	4.92894414603652	5.70314721676702	6.15263278696771	5.78673664909227
Migut.A00129.v2.0	8.77163674265449	8.6660141924658	8.67628676055345	8.66304255064595	8.59927913911354	9.03040777756018	9.22390519868447	8.92297142272807	8.82142182266411	8.69775140566788	8.75777248150912	8.55356924200075	8.58866133652783	8.99080170588254	8.60347615128975	8.7692779510112	8.84756523770129	8.94680480006931	8.90544330568105	8.74001637164079	8.72476279436601	8.69861378468315	8.6892812793385	8.63203639240976	8.73031163823597	8.90695181595276	9.00953738951387	8.72333710661976	8.95761521304962	8.66062495581998	8.40373743542937	8.62668623557922	8.55298412159626	8.49217115291063	8.69730279350603	8.3977692211712	8.67699285863284	8.86651656616588	8.80385778956446	8.50968098361236	7.73726499236694	7.87114394093889	7.7653096116949	7.59756316026862	7.79201920808387	7.86757592913221	7.93522149465483	7.73082884152146	7.60752144831267	7.83435491712437	8.56673752710795	8.36382274878413	8.08693688671939	8.49005614741179	8.67828333008899	8.48905169744114	8.74845395880781	8.49815784086355	8.61768145465233	8.78623313023706	8.07677916583097	8.1574450229415	7.96618910081626	8.317230169588	8.09547124911722	7.85876399052268	7.91925385115107	8.51449240189537	8.51319170909318	8.26372043445677	6.3905094494501	6.75289039707451	6.56617015173562	7.35453775670468	6.63113934809913	6.44245309532664	6.66024084343294	6.60917844999863	6.76693231515855	6.8466693539818
Migut.A00130.v2.0	10.5957621032066	11.0349527003036	10.6570292184026	10.9421076831504	11.2624219567208	10.7146595698423	10.8480659092025	10.8024658687531	10.8780831642587	10.8223102413554	10.8231660476646	11.0191833808688	10.7386793475177	11.0948535495145	11.1656012763981	10.4971016902908	10.4152229428545	10.6440285352483	11.0115134519096	10.5830451313217	10.5368715997447	10.0441733952937	10.5604022733349	10.9604121762574	10.1279615130729	10.5123258764868	10.342547388763	10.3207712154126	10.5070481121036	10.5606870501056	10.5299633040343	10.5483028307194	10.4937561293455	10.4694840367923	10.608313146671	10.5377294222355	10.3465605825683	10.3105318189943	10.4582954710258	10.3914954133352	10.2865424182595	9.75468989932547	10.4615020199016	10.0461762079429	10.1682857507827	9.95879150124548	10.0802325728723	10.1297261721362	9.87799796009801	9.81014427776012	9.92161715986223	9.67951021611443	9.46984456669692	10.3884399264866	10.2995490792896	10.1308210344996	10.0939093193874	10.2984819087181	10.3621086341606	10.0908035638063	9.52165864431673	9.56699962499571	9.5978464159983	10.1752014545027	9.35453554389757	9.75877194553394	9.35422886423442	9.97131140216013	10.0291513495424	9.89147098982886	7.89814962743268	7.85876971507506	8.32313987062125	8.38223126075344	8.63370960649229	7.44138446678058	7.47317247568743	8.26165995476212	8.74350184553331	8.37505868640206
Migut.A00132.v2.0	6.3751355579635	6.01179568353541	6.63894095929911	6.50005219520082	6.56921609137657	6.59326582531127	6.26191601908333	6.57511970408426	6.63530092052314	6.70000910866102	6.17992789621154	6.32166720253013	6.37335932109024	6.71463167138432	6.82158148534873	6.39863059734902	6.29493363572078	6.68326331392955	6.62072805828337	6.39351422396661	5.97462644760608	5.79175013352334	6.3095644679637	6.27263190573507	6.44401798731026	6.53096998729147	6.36131923213599	6.26277809598788	6.2121142938859	6.71748401643721	5.97777261173666	5.97998229856425	6.06715103443859	6.16299757492157	6.47191610555935	6.54440301401079	6.43242537282564	6.39053692066693	6.28736438822065	6.47013706932581	6.5885064643864	6.57098625504873	6.95679324055565	6.89659765612422	6.9979719758271	7.00878304674934	6.83024160671522	6.96933265821455	6.96337074712775	6.98313908359964	6.48805058422436	6.29531582738524	6.51353837637575	6.66613422693685	6.35673900083196	6.24195281425416	6.29344065571073	6.56304853528118	6.42446880847484	6.55462401038752	6.00144370958295	6.05827213493879	6.46718901733046	6.69767676249859	6.64467892424171	6.44122771149562	6.1531426265781	6.5645915717826	6.55065708273331	6.69417103692836	6.4187781833037	6.76574709570969	6.59124846237811	6.88629334610669	6.84955078025648	6.69434736233823	6.50846733260297	6.92051128193236	6.72029076233223	6.95414676584791
Migut.A00133.v2.0	4.70547845879138	4.81099828528964	4.99306744153922	4.5551272239661	5.11924935147464	4.78334885804724	4.54449297807213	4.42356615535882	4.59938857846191	4.73386585599119	4.84547712485856	5.29321127313873	5.21671843374491	4.98112404425398	4.36543845662797	4.84098680497717	4.87851388110785	4.87913929742427	4.85918621960677	4.84706928588381	5.17942261038959	4.85730032092657	5.15470113598501	5.1884173199173	5.1811151716303	5.21323218990849	4.79267079644921	5.42811778649976	4.98636241922446	4.94187416085009	5.75146121723759	5.40890731503625	5.41592434530123	5.87008782549824	5.23930692951985	5.47548739804587	5.31037003093381	4.78620268772026	4.67053834155426	6.1795250083813	8.09314821216566	7.04597237037914	7.74138567055045	6.45003231925579	6.67536278125168	6.90823581832913	6.97251318676798	7.16998072904107	6.90835147916334	5.98073171217315	4.99395651260829	5.32238782296544	5.24592763121044	4.74660845412836	4.95207935782524	5.2347299809229	5.50152018338108	5.1789577599803	5.66002423468399	5.28583465804999	5.65679590277061	5.97353074166753	5.44904905273538	5.90684395951121	5.54068642878064	7.25999317116239	6.64247071168113	5.92550218362749	5.25453192637082	5.65758983235365	6.14009391761961	6.08360817565095	7.03883354846674	6.78552404777934	6.71220505305443	6.31846003490781	5.78061639812847	5.81375797386976	6.09374518333563	6.0725643087345
Migut.A00134.v2.0	7.81644295074602	8.529056662215	7.69199381594862	7.88215446806821	8.10338278018463	7.84097101861536	7.94995146379941	8.11854599506241	8.07383726345467	7.92983904587516	9.19135827690317	9.39162896349932	8.80281589379823	8.333638261189	9.63862431536388	7.71000480660441	7.33617805124426	7.94526527712419	8.64226872621959	7.71914168275763	8.1061244382978	7.54503926556177	7.60470963575118	7.61897413454793	7.50741276105729	8.213327255522	7.61357510012885	8.64243627592499	8.42470484950942	9.25607117801098	8.29943365973995	8.2678490659819	8.85940743949155	8.66829281646972	8.53539769181443	9.53655736425388	8.7358461897608	8.28554640824788	8.97219364669455	8.79279868673304	8.80594447821092	8.63055002522866	8.55347709869042	8.88231634031517	8.69265244553393	8.20112976024829	8.5894804748834	8.12011027772089	8.61386086793291	8.58924773311676	9.62660233630987	9.65090721103293	9.4254520004854	8.96788734946019	9.3238450601509	9.3822728549881	9.10207690746829	8.96591304995177	9.74924945149079	9.41420809054681	10.1775072941539	10.4218583432711	9.23559124183613	9.67757837458606	9.52136728005787	9.26238383797957	9.43393852378438	10.0157640152878	9.84560232794951	9.67167925921549	8.16093182562738	7.61427102547169	8.12305054520672	6.84399379315437	7.59062625089441	7.92824761596992	6.70733776603118	7.48728711189631	7.83015420542133	7.46860249617444
Migut.A00135.v2.0	8.38511288654838	7.4280456157235	7.01096378461856	7.94251567655947	7.14276422186731	6.93912305795194	7.090897836016	6.48841720724646	7.29711786432852	7.06669291228124	6.76678220893198	7.34390362324936	6.81311981706066	7.14902832292519	6.90867455426626	6.68172481892917	6.59014641036288	6.71832315665899	8.23349601734197	6.6709001336181	6.91704554770397	6.67458650089875	6.89422260938165	6.72298019284445	6.98373934003922	6.56997259045014	7.08428902039419	6.83748493988736	6.94294616224759	6.7466450071824	6.91121725629408	6.96192673634833	6.63664933229423	6.8604522386603	6.93359827430356	7.03965820122878	7.36949821303384	6.71550682077553	6.4530815381269	6.81049660580274	7.39924188652128	7.21857451203662	6.96872700689434	7.51510356745801	7.13512787651852	6.70272094823552	7.44275748254909	7.04384530830307	7.40553000437045	7.47981652513064	5.66282096381334	6.17202865692319	6.5591818980729	5.93805990979347	5.36765200438616	5.45019773669968	6.35780708981818	5.1789577599803	5.8886268059675	5.7618452945508	6.08131570454043	5.75957591612166	7.09970898008437	5.2698793612908	7.31461620319056	5.71796697444058	6.59599669882943	5.98498196655774	5.5369254944791	6.4812248816319	7.15091139488627	7.51999220879821	7.41279068507902	7.31410574093016	6.80115929537745	7.2556752735423	7.76396487607971	7.0105684791702	6.74846307915664	6.71802677500097
Migut.A00136.v2.0	5.27956461054972	5.41326652414169	5.18624145939994	4.93804090142528	4.83640223049877	5.14120547075465	5.1040859276941	4.95653002926458	4.80481018576206	5.4814957150815	5.35684030568078	5.10128617072913	5.37836067641294	5.03813768560233	5.43921704319216	5.21895359783557	5.02690833366347	4.5911244144935	5.10722838691891	5.10133819266485	5.38750472716541	4.90848558312595	5.46621090302127	5.04135219630845	5.12870248375048	4.87802199221632	4.71472239641555	4.8945790036988	5.08709717100812	4.69662211776659	5.07111058322651	4.91723159461542	4.73977832292322	4.82130396258704	5.01556494572696	4.99828617527448	5.14471861371574	5.40866335775397	5.13555955584841	5.0146297129213	6.66988254767456	6.43999772094321	6.53289608258061	6.52571313689372	6.58570234601521	6.37465437557447	6.59634783147978	6.81505039851442	6.39689131501295	6.63849282187812	4.76700559886488	4.95591268802045	4.75994133175014	4.55345141121599	5.0891285338486	4.7252353416165	4.84492258058029	4.34763758190125	4.99907463612455	4.9837124336735	4.98991165673185	4.48713492085454	4.98718228079934	4.91537737544104	4.76790769856683	5.50659187612898	5.07762212567281	4.78307123694166	4.50882625343821	4.84636547542641	6.19075578026861	5.77459365206335	6.11221644063922	5.76820338069244	5.86625038800868	6.55609924970954	5.63281597663718	6.28220358437567	6.52716730118227	6.52082092928288
Migut.A00137.v2.0	6.07297704677925	6.19344525463141	5.90974071201548	6.12352628948032	6.0843064402667	6.36774144769385	5.98119312055772	6.29649486902156	6.31935884001615	6.08452297437097	5.79252307827023	5.99799434785453	6.08532483078309	6.18598509848653	5.97994054213636	6.00827997345102	6.00680099514883	6.31957123740245	6.28295896198146	6.02415402280397	5.7856853509637	6.10386178608637	5.95617836613178	5.5862304592364	5.91028788872849	5.59479939911109	5.87111044547729	6.04667977798231	6.01174202151576	5.83658405289746	5.97777261173666	5.99750103592144	6.14211270322739	5.74276095894309	5.86849215047311	5.68369232092483	5.80302816924682	5.9619132706451	5.87738089926184	6.16398458863477	6.39904165569616	6.33525378411373	6.44040576910598	6.47572744687511	6.36702806399596	6.47327044880406	6.12446052472418	6.50276760498955	6.46619286424287	6.4333897902224	6.71768872448713	6.69991993643942	6.53654984190987	6.54851041246863	6.58268988480045	6.65844894797499	6.26006595023714	6.34551273118617	6.16944510665693	6.64725015902624	6.83369393983912	6.65961244882747	6.74541964723878	6.50675541645134	6.82573214290137	6.3002335616561	6.64247071168113	6.724689482055	6.55065708273331	6.7105187781157	7.13428920571711	7.08475241196824	6.84590454231878	6.78552404777934	6.82556479775341	7.32031618718468	6.90151549910005	6.79065057506254	6.9311722310948	6.70571976007637
Migut.A00138.v2.0	6.09540334230812	6.24885369797567	6.26111475033659	6.52717748111852	5.97134601550221	6.52214196314101	6.29317810859619	6.31695783976354	6.49687954831229	6.08452297437097	6.28726220250732	5.7857056075364	6.43992376499129	6.30564245056189	6.13739877062552	6.27191467679325	5.91584048462944	5.91697712410246	6.50944075659324	6.02415402280397	6.05044693334488	6.20401474640757	6.21307089961435	6.18557295767221	6.01560165076037	5.81706707346212	5.89787317222363	6.04667977798231	6.2121142938859	6.15458803444144	5.99494381141819	6.20619039667056	5.90293696931884	6.25635470683312	6.62503079394262	6.3756900531674	5.99085261111053	5.83681257899092	5.26439415199158	6.21007163226058	6.34447392825049	5.85084118387015	6.11765304720933	6.45865120833931	5.86962838795866	6.73259666166948	6.23007763253977	6.01576356903427	5.65344385972321	6.37388000792309	6.06222778984119	6.14594165757454	6.3666833522671	6.06967321922074	6.05759294402822	6.24195281425416	6.22583943935666	6.48547654899653	5.92300257356042	6.50586214682532	5.62016733936492	5.75957591612166	5.69520210835205	5.81599954241987	5.54068642878064	5.63779906807736	5.63638256757846	5.8307644973837	5.76439870166237	5.50379059947321	6.08741517997923	6.38506745965211	5.59614778303713	5.83061000585803	5.49499556990186	5.657718841338	6.45390417281172	6.52934615906431	6.30229558248134	6.3397002389559
Migut.A00139.v2.0	4.85301679580987	5.03807735660723	4.49653875257175	4.5551272239661	4.39411240399914	5.28063713031285	4.69210917509004	5.07792297860779	4.70910742189664	5.14281067974184	4.7339826834305	5.04708845287072	4.66654678988205	5.14302910205072	4.22164496505582	4.49151321697253	4.69913884093421	4.5911244144935	5.17755967104518	4.72027584132171	4.8665636273324	4.20584776492098	4.54997887126216	4.32407946610326	4.7333392636758	5.09258847054648	5.04812131605144	4.8945790036988	4.74340828129132	4.75193145082131	4.75899451444339	4.71216322871219	4.88414934283648	4.39828832904477	4.65946549957178	4.38564900766754	4.5844886355231	4.58469057915694	3.87160135804359	4.83000831769085	4.2856270240132	4.73170235463203	4.66837021480575	4.52516273051735	4.42629514017761	4.80984870478646	4.64919393679308	4.93650331980535	4.15715981884657	4.68215679825808	6.42912270308075	6.03611033241047	5.97975045011153	5.72763349488844	5.66863989738254	5.78913385488638	5.91451305128295	6.2220794396192	5.8886268059675	5.71739187370533	6.3598939067991	6.55024396384125	6.35473631824982	6.30656115521082	6.35907594529662	6.05634656820422	6.05096352001928	5.92550218362749	6.05952593153086	6.08224563832063	5.83075819677538	5.60161819409225	5.29380985535242	5.25747777606697	5.39005266012258	5.657718841338	5.63281597663718	5.23652761414391	5.60503161618445	5.76184416255429
Migut.A00140.v2.0	6.0032976755321	6.07517300389476	6.00129606853615	6.19407790628257	5.58843058299636	6.02844045659222	6.29317810859619	5.74046214391392	5.83888794051994	5.81892179514885	5.67990107536333	5.75648269690733	5.96111793865759	6.09979190287271	5.53281020787195	6.07158438350251	5.88403277322122	6.0079738376333	5.7080461394371	5.96182389908742	5.641825773339	5.93767649254635	5.97629831773666	6.00940579514667	5.60080571553296	5.91494638581523	6.02391745912885	5.6616197853326	5.77470991841117	5.67467075410352	5.86964497044093	6.09794074805991	5.88530435417978	6.04757648881695	6.16562553614326	5.91035573035778	6.01965467496439	5.86925552693552	5.82825070348683	6.19488588977372	6.16610108160213	6.06160032776721	6.25419908795336	6.11852592745367	6.16479154444835	6.21178428711454	5.95718220127448	6.0571182871056	5.92718297854612	5.86080251923308	5.89327567218103	6.2473552592645	5.90863866457883	5.69446548756432	5.15106880793147	5.2347299809229	5.91451305128295	5.38697717554298	5.81696075039346	5.71739187370533	6.02861405036747	5.20993288241958	5.74964533026745	5.99166632394689	5.37955033820289	5.75617555620963	5.6845819346249	6.04185166901354	5.805251658156	5.76136455805615	5.83075819677538	5.9023972038231	5.83713518176857	5.83061000585803	6.02834846001475	5.50391064576777	5.78061639812847	6.00962579851005	5.75103368965391	5.99116773054788
Migut.A00142.v2.0	5.0892640904725	5.22138780904846	5.4908596807019	5.3489471229192	4.96008159679256	5.34409810717126	5.1040859276941	4.64757939474512	5.22936557246421	5.32515158586875	5.03280465466932	5.04708845287072	5.21671843374491	4.78469741383162	5.37230661187472	4.74179758497943	4.79377321043543	5.46786460995225	3.87160135804359	5.22713477477728	5.47856096225122	5.08862743811308	4.97952892910542	5.22210373160302	5.49027384047016	5.09258847054648	4.79267079644921	5.1337396921529	4.98636241922446	5.51295953340479	5.30659406967841	5.0835810564819	5.11729929090277	5.28129017860681	5.17004567125544	5.42903987451463	5.14471861371574	4.94692025651927	4.93312845182304	5.74329940102044	4.98175873668683	5.29913468792717	4.89194876647854	5.01447387285765	5.13931994420492	4.99092548796355	4.58284197871288	5.07177751394793	5.22289138128306	5.04148319415507	5.17621182509078	5.02712029310557	4.86105407330466	4.74660845412836	4.79064459951011	5.45019773669968	5.3003267968851	5.09940592815472	5.32360113362549	4.66746785223708	5.05427380248066	5.02801090390567	4.87415804140236	5.04823138857584	5.25775188267855	5.1882898233175	5.15592951840855	4.9432826912655	5.18820786928165	4.76415499707725	4.96736325103635	5.19799130195727	4.92229409524454	4.97403895717163	4.94093450383255	5.11532175703023	5.26709504545679	5.04675661747315	4.68353679137909	5.06080536138607
Migut.A00143.v2.0	7.60057864656208	7.93198335271382	6.67961296461427	6.67957327973819	7.80975633452373	6.97470582424623	6.90564931772818	6.8486882531883	7.30880499609604	7.17939936580772	8.0014969907005	8.80968404584191	8.70630093787553	7.13861000561895	7.51656724537238	7.07378912797201	6.69950020488735	7.66475284646965	7.63914941316931	7.30603059472409	8.23146951301713	8.15490729306724	7.34976211135182	6.96371934582686	7.28478849241152	6.69839580414521	6.81698537528264	7.39813475783932	7.75231004718469	7.1015255124573	8.14377118250072	8.0776769130562	7.91136251281601	7.11052066856841	6.88822012270366	6.69463146356751	6.60874300218038	7.35946429766949	8.44009372746525	6.89547520482511	8.63566689962633	9.09694384552303	8.21034764320188	8.08433745184801	7.89559475037	7.56891854940269	8.28421489549382	7.93865424977899	8.84467651059834	8.90724494710141	9.23309139588659	9.36148504076872	8.62675142640766	7.67784788583305	8.82637537613261	7.7813077056078	7.83914006130469	7.75784167206649	8.38778082335369	7.75217909950834	9.38115768274307	9.75945642360932	7.56999045020887	7.9800307583837	8.35582091120942	7.14366877375607	7.7420000982052	8.5889008372064	8.6129599813962	7.76814044482542	8.71743188636668	8.26316538841882	9.35147686131746	7.94227658258	8.52786860349002	7.49825992900631	7.75296047251538	8.01860130443095	8.34165856831956	8.18775742551696
Migut.A00144.v2.0	4.52105104453539	4.81099828528964	4.59138347716728	4.5551272239661	4.6066138495489	4.52157562578571	4.69210917509004	4.42356615535882	4.80481018576206	4.30751915211528	4.79164286609752	4.62711790762425	5.21671843374491	5.03813768560233	5.14301498607492	4.74179758497943	5.15529652920353	4.95638187707369	4.758252200175	5.37460165935678	4.8665636273324	4.68149039690847	5.15470113598501	5.00088106673269	5.27866249242866	5.02635070705808	4.92945761862459	5.42811778649976	5.30216770763197	5.29569296759382	5.03252874343927	5.04463956209245	5.21594784563381	5.09532474966415	5.01556494572696	5.54185593308295	5.40825696435062	5.45460914517798	5.18029354345092	5.76478292398728	4.52293641199071	4.59433674509215	4.71032278893523	4.92448991155025	4.9285904561197	4.9050138721435	4.76600373717058	4.86056624666645	4.95381810144923	4.73655087955522	4.44329006677508	4.46082467738444	3.87160135804359	4.55345141121599	3.87160135804359	3.87160135804359	4.71839163056412	4.34763758190125	4.62020628545075	4.78685993359576	4.76372253573244	4.48713492085454	4.58749902152975	4.43812426315563	4.51039670061323	5.24816804921657	4.79424171148149	4.45374337684031	3.87160135804359	4.92130021215837	4.20921387665818	4.23772828815744	4.28615817193048	4.2696607560756	4.38460151526085	4.44148204263774	4.35287879045428	4.29711936794188	4.56034486624092	4.57092547426325
Migut.A00145.v2.0	8.22427124344572	8.3039716290375	8.61935271457187	8.47873899470933	8.74364188980055	8.97945756644339	8.72356280852337	8.65418073242479	8.8010347167332	8.50772776911605	8.2917454943368	8.09195301857063	8.07705346615839	8.66026960331115	8.70588671806335	8.58024223197319	8.44769367787376	8.45961626663511	8.557302112812	8.50456932679266	7.95004725212102	8.08934591285013	8.47845905199057	8.6240853098445	8.41673941880303	8.63786926549808	8.56783970276442	8.3644932858975	8.49994921087741	8.55121751813234	7.83059411505414	7.92079639074901	8.05207701219097	8.25142605301487	8.42996649995785	8.21185352109574	8.71091744521411	8.48521205024945	8.27799019595842	8.39289282117339	8.03406648929665	8.28812901318067	8.74552660060381	8.81369154944421	8.87890833506358	8.85838711949057	8.76367182629568	8.85205242479373	8.57733267288497	8.86169534447164	8.28859599188324	8.40135147599431	8.01666854909867	8.69747928378604	9.03355124148347	8.59141749774029	8.90776956979467	8.77766266719603	8.50465061156543	8.78623313023706	8.3723635395151	8.27577707102285	8.51295805775388	8.75590958591429	8.44320728106367	8.44580168523939	8.46690448293172	8.72708105164643	8.72123367392343	8.70934557097719	8.07281678848345	8.03128702008896	8.48407777031557	8.5687741431369	8.42545764605475	8.4136718900857	8.26716254174511	8.47469241609503	8.70871208720279	8.55428222798934
Migut.A00146.v2.0	8.54149782519661	8.49635757920835	8.53493456264306	8.56428904356853	7.96969431198638	8.08602920824441	8.16137598412884	8.36675295759423	8.27080794296865	8.28871314845176	8.63450280090639	8.68191019269434	8.7904802411264	8.26881453217601	8.41103506062572	8.59569857376154	8.55142239138569	8.49478640068557	8.24033246842033	8.63974659741444	9.11048056395031	8.97941410522625	8.79221433839276	8.53642136498774	8.79121030976394	8.65125589256854	8.52409974865783	8.78046162231456	8.29546700356731	8.59125351293533	9.23149199478217	8.95034258512883	9.15059368674406	8.91644872506189	8.69730279350603	9.05412484345106	8.76842677810431	8.71169498444844	8.67959793733533	9.05578059838691	8.53288296205602	8.51678634838955	8.05018303353099	8.03180223252365	8.04415454946599	7.96575656089937	8.28757836706981	7.88124452766224	8.03049838452922	7.65105163270069	8.32579723450186	8.50839434087255	8.87598744403136	8.55121209894784	8.29870413615818	8.19148869387984	8.30256681025143	8.47874577644635	8.47221729973319	8.49452649058215	8.68385029852073	8.70843837860783	8.39155572178564	8.35809512458091	8.3493709007203	8.54515611870016	8.62825662804572	8.57980758172974	8.47833600838765	8.46640711958972	8.48067783095154	8.50483905483011	8.5928246095266	8.29200937135593	8.32786547301195	8.39392290975901	8.34963180996837	8.42162033193025	8.38640707247843	8.38646579116038
Migut.A00147.v2.0	3.87160135804359	4.23202775683507	4.23428089392946	3.87160135804359	3.87160135804359	3.87160135804359	4.34954355979421	3.87160135804359	3.87160135804359	3.87160135804359	3.87160135804359	4.71396316148998	4.19955112663593	3.87160135804359	4.4749758845579	3.87160135804359	3.87160135804359	4.2898705538374	3.87160135804359	4.22222497374433	3.87160135804359	4.20584776492098	3.87160135804359	3.87160135804359	3.87160135804359	4.28939139250317	3.87160135804359	3.87160135804359	4.37999814242325	3.87160135804359	4.18966698701687	3.87160135804359	4.4082087785429	3.87160135804359	3.87160135804359	3.87160135804359	4.28596151355271	3.87160135804359	4.23253786814091	4.19629161937454	4.2856270240132	4.68873621509574	4.66837021480575	4.89240356839099	4.74085311229608	5.36352426695139	4.42472806105535	4.68420659398307	4.15715981884657	5.43629455163628	3.87160135804359	3.87160135804359	4.32100245702609	3.87160135804359	3.87160135804359	3.87160135804359	3.87160135804359	3.87160135804359	3.87160135804359	3.87160135804359	3.87160135804359	3.87160135804359	3.87160135804359	3.87160135804359	4.32512704732538	4.47664866803409	3.87160135804359	3.87160135804359	3.87160135804359	3.87160135804359	5.14082561137617	5.10536758525123	4.89676760967164	4.75084482866453	4.94093450383255	4.44148204263774	4.69773535222006	5.04675661747315	5.35951891665482	5.15047806797838
Migut.A00148.v2.0	7.77047076331611	7.87647321031279	7.76197790048987	7.69585488796144	7.6508258040008	7.91536717135802	7.79998336496359	7.67942771822834	7.6022183380123	7.57810227686715	7.52637376554515	7.02571789731462	7.54605840970143	7.32451858354948	7.42438046401202	7.76590451867656	8.23261517572215	7.48572872256201	7.13362395180921	8.0053167822952	7.5566816433402	7.62263413738335	7.65895248260535	7.59193643553253	8.174437734547	7.79692114699642	8.03883891421813	7.87457484505297	7.6366398943399	7.84555977457578	7.96501094700004	7.73964829074511	7.36228413057968	7.79626681622699	7.58113993279781	7.59573573983936	7.95693194176667	7.7108739602198	7.68637319328722	8.03065487844475	6.34447392825049	6.88950381443773	6.32232865579306	6.21455389231676	6.50773850852392	6.67218742798305	6.38085332885836	6.43286294345792	6.5862596669201	6.24637954644964	6.61642794518339	6.80128319917267	6.84235677529266	6.43899815008745	6.42216439019354	6.68386910191845	6.5065113075265	6.89655369278194	6.63912360334962	6.32001386216561	6.75733878484823	6.7851863296529	6.30353197866708	6.09677871044311	6.64467892424171	5.99543335112414	6.30770226616896	6.31715329303921	6.354046029371	6.15755968713556	5.83075819677538	6.06228869232489	5.58275576423582	6.44922672211859	5.96135588225495	5.97473671367423	6.63607746081282	5.94759807066294	5.86381427693157	6.0725643087345
Migut.A00149.v2.0	5.82442689729167	5.77475914350518	6.00129606853615	5.84149611325048	5.68099789760374	6.06313624586504	5.81430294338315	5.88942666266754	6.14219926644631	5.89064128196416	6.14760414767341	6.0693816515656	5.88439774560786	6.37988194211898	6.19190993183538	6.13197440177322	6.09181145473092	5.94802749008879	6.010321880342	5.72895877709644	6.08676807259033	6.20401474640757	6.09088968873319	5.97466397443383	6.04064625355883	5.74732713030227	5.97496458717577	5.9236407693881	6.2487960345366	5.79803092353481	5.85070034916041	6.09794074805991	5.88530435417978	5.88727402326901	5.96315381051013	6.13006491181302	5.8687557204178	6.04836551285774	5.60977493132136	6.16398458863477	6.1273757211497	6.52008349598882	6.44907748288166	6.43262938049045	6.51662306902284	6.16777366332501	6.31440222364028	6.4929974743295	6.33453931674946	6.38599237643734	6.46868919278121	6.6644179731352	6.04715998489926	6.58315378365284	6.58268988480045	6.49522773562253	6.53440337032556	6.66010989741	6.59879141076339	6.66946717616942	6.00144370958295	6.11841018560485	6.52751606293502	6.3697779998674	6.15968027709958	6.46336718089371	6.44633410522492	6.52634083103594	6.09209728228941	6.50028588832915	6.22348935385958	6.10458732968283	6.13852201471741	5.73579244219556	5.98407321947907	5.22629096017254	5.82621966232556	6.06883002137469	6.04778400955558	6.11144118186364
Migut.A00152.v2.0	6.2225141797938	6.13563068354147	6.81930520163669	6.15927109785444	6.28478550626617	6.80694097747723	6.52025057858927	6.77794061943147	6.81171642405445	6.53841603938851	6.76678220893198	6.53407459728133	6.89961064428762	7.11753984036218	6.589865611699	6.32403637036664	6.83306427722154	6.38731894580673	6.83797622916873	6.72025505239299	6.38980505374916	6.37014737267104	6.8105775302001	6.78233567205435	6.34904399858327	7.01097539866261	6.90768697238793	6.96290157450059	6.70541330504893	6.48247623454693	5.86964497044093	6.3603384869945	6.80778636469453	6.77493038017505	6.87896528415823	6.57384604390854	7.00583210891983	6.53376906053741	6.30488024305109	7.0513759770454	6.51190197586241	7.36295477031766	7.33776924744089	7.24428337249906	7.38454981987016	7.16187225172979	7.13220609272622	7.36154267920861	6.67197846330534	7.0217634720377	7.0997367648078	6.80128319917267	7.03043574081856	7.40102386679454	7.58179189302442	7.48641386376769	7.42286647462887	7.37756181638014	7.58542885198091	7.54307246354247	7.12755052485526	7.0864748136649	7.56294852110545	7.23039241558689	7.23228949555121	7.0604315260205	7.33186013038285	7.23900403512408	7.3863670209516	7.11661163608809	6.99374689876801	6.98990385533795	7.19239303018122	7.1281016649306	7.1093040181307	7.44138446678058	7.17517744472506	7.39064038137624	7.3752193957088	7.35642965923318
Migut.A00153.v2.0	4.24866128067921	4.66943141992522	4.59138347716728	3.87160135804359	4.39411240399914	3.87160135804359	3.87160135804359	4.54560184405528	4.59938857846191	4.30751915211528	4.20170477417563	4.40884811942676	4.66654678988205	3.87160135804359	4.36543845662797	4.3116177748526	4.59066917798463	3.87160135804359	4.64240450791342	4.47596613711643	4.61958129041891	4.44798775308005	4.46042539111912	4.50893283937965	4.42141718852219	4.69872946739264	4.71472239641555	4.36164467251494	4.66940845722472	4.41586064954035	4.42031034683179	4.51079116358141	4.62622866543331	4.47866154883502	4.4321219325059	4.29205375745741	4.28596151355271	4.28608045455545	4.23253786814091	4.72017966905083	4.37781816839673	4.68873621509574	4.89194876647854	4.57654616599625	4.60209197049471	4.80984870478646	4.91440737169596	4.89935107948101	4.36460857570191	5.07778856048825	4.99395651260829	4.28968251982675	4.86105407330466	4.74660845412836	5.15106880793147	4.85271913634442	5.05311201571352	5.32194834503146	4.91904803767997	4.78685993359576	4.44115514804721	4.92245604449123	5.03889879671698	5.10832392941017	4.96101917391273	4.98408662736324	4.6739379101956	4.86689973882578	5.04116361658947	5.0548342165974	4.96736325103635	5.0032686358892	5.10458661285075	4.75084482866453	4.94093450383255	4.84644177689332	4.69773535222006	5.11403631407421	5.11484838720441	5.23291531522928
Migut.A00154.v2.0	5.36334049121478	5.6940048064467	5.75878103242831	5.64691889904904	5.76705783383231	6.12989199452816	5.3273576012154	6.09671045107817	5.57295571478632	5.9250421175192	5.97289228284579	5.59899070734812	5.86447691651547	5.71341273887338	5.82447223371212	6.13197440177322	6.00680099514883	6.06527841228323	6.010321880342	5.96182389908742	5.53551537163628	5.65155574776647	5.89386091957524	5.78527637870626	6.42554667753293	6.11801086140782	6.13883615425599	6.24605172210527	5.51439021652779	5.89229849958121	5.81193935536237	5.70555890893241	5.79327222754223	5.95380007437735	5.88799259782712	5.91035573035778	6.25389309008562	6.07595501369579	5.54844249626482	6.25461954052788	5.8989639402371	5.86507681256278	5.82072808941993	5.84906381568504	5.89813996150868	5.95801323755156	5.8646786564977	6.04347831978783	5.94158072284286	5.93069838059875	4.99395651260829	5.42095867297679	5.36684656035729	5.09143939314249	5.36765200438616	5.57409721547932	5.4383272704668	5.09940592815472	5.57331649381381	5.28583465804999	4.98991165673185	4.80274597464076	4.93243798460287	4.56327067188826	5.48942440217902	5.55195282109826	5.73095824459848	5.19882580368137	5.805251658156	5.62094840997583	5.10024839520156	4.82541722129486	4.92229409524454	4.55679152581785	5.35280462031094	4.44148204263774	4.54914700139726	5.29281921603735	5.00564275049736	5.06080536138607
Migut.A00155.v2.0	9.22658877793631	9.09496094880799	8.77464176725096	8.61451296190207	9.01957613130516	9.32378874429213	9.22781371332852	9.39702266652216	9.46911853382538	9.77260821406402	9.6866751041611	9.56597738674532	9.2273776162035	9.8801315419071	9.05054568147625	8.50583173760366	7.83792578341298	8.83762857678506	9.64750812850858	8.53196205130287	7.85761479511013	7.48873276852434	7.65302630680136	8.66857130769585	7.33413358316767	8.61071646173636	8.50376950879869	8.00041897686695	8.65938808246033	8.32290086769081	7.44103057400789	7.95528119002601	8.65928726239663	7.81330968922188	7.93480427197089	7.59573573983936	7.86929910425496	8.1119969936693	8.64012696536693	7.76423164550776	8.06718968850182	7.99795530343317	9.00777967589525	8.67299964961152	8.2713807605359	8.50031545809154	8.51400971331748	8.70304312341281	7.8327581764118	8.7905495177625	9.92161715986223	9.60805479207926	9.15878576302808	9.92931815024048	10.601768733871	9.69250252442342	10.0568970117332	9.86050949162776	10.0691681812526	9.99929954778915	9.89358257982463	10.4921967671797	10.3495673588974	10.1936289690125	10.1989941748961	8.98193821679087	9.81501755640948	10.286655293562	10.1883697609045	10.4366557433762	9.32041364436416	9.23441556082795	9.30872119655674	9.54654479369676	9.40906271600636	9.32665328531709	9.53311655577236	8.99753071175125	9.18252107004441	9.0675583882598
Migut.A00156.v2.0	6.46246082428363	6.51113268418959	6.52422831813997	7.05653947786346	6.56921609137657	6.4471260168882	7.03784014362901	6.33711494795035	6.55791659505071	6.7742416221799	6.37289701969446	6.68895413778989	6.27430447730241	6.24714972135979	7.02993472648264	7.02845526153717	6.75110110642617	7.12149458629181	6.38830523410117	6.52531326864249	6.48626412755038	6.77339870354442	6.44248166667066	6.55101504065428	6.78365312852369	5.97627283880036	6.26474053360733	6.22911379688095	6.73107384400162	6.96027452076864	6.7453069099007	6.45000232799147	6.50952807056205	6.59633621248594	6.87896528415823	6.82206014857973	6.3236362453814	7.21201207940086	7.2498062573267	6.36666100438707	7.03134412718318	6.26410977475756	6.9447571086352	6.83908105169536	6.98538879565691	7.12512970099226	7.0059344391084	6.55060016017518	7.21583132145525	7.166465739598	6.50714176162953	6.88046027187846	6.60335856846929	6.98182595739013	6.63835936277555	6.91537247243789	6.71526911535787	6.97348958408742	6.95745585570026	6.94814579818571	6.6598074383406	6.88926650697537	6.88897829527074	6.96259192881473	7.31461620319056	7.17035819689473	7.23045124873092	7.40373049200014	6.99694929997433	7.09207884795834	7.71036565553657	7.51999220879821	7.519411980758	7.64226733518477	7.53316329092095	8.08446404883382	8.16317023265255	7.8437021044442	7.73623355298195	7.74252755212933
Migut.A00157.v2.0	8.57997357380056	8.529056662215	8.88101669836556	8.69256286396284	8.54399704914474	8.50815270048113	8.66129935297285	8.15202196241381	9.20637291881204	8.6257107875035	7.79618087283653	7.71413009874976	7.71815030361867	7.36964279536159	8.45805888818575	7.89678231637551	8.32477892105065	7.24567755265194	7.98741198936916	8.4766446489133	7.01130335499558	6.74123616379276	7.76711573659423	8.1274774129897	7.63857079801003	7.56101193602986	8.62541939486795	7.93636096758805	7.77070973851723	8.02422333916473	7.75114377241407	8.69953271840646	7.66062130740659	6.98725987949563	7.91704175039256	7.76387673659079	8.6683852617564	7.95057117623196	7.2673203692287	7.01819575089399	7.34599500140258	6.97303957012805	7.69230168988301	7.61651297339626	7.67647556788797	7.60122419788961	7.9179381048521	7.60773141704927	7.90407064193267	8.66596490787449	5.28185958677278	5.32238782296544	5.87154834881834	5.91005096014941	5.5901655536172	5.15219644265096	5.82341368361406	5.50682236954173	5.77954285812728	5.34949408867561	4.67200806819816	4.97673144738936	5.34147478074943	5.2698793612908	4.32512704732538	4.98408662736324	4.52946694504653	4.86689973882578	4.64896074739012	4.76415499707725	5.14082561137617	5.0032686358892	5.46979942779206	5.76820338069244	4.67652509374089	4.67246182709479	5.78061639812847	4.89602752617539	4.88211773176355	4.79020750719897
Migut.A00158.v2.0	4.97864270743257	5.37745739268777	4.99306744153922	5.3489471229192	4.90040629898127	5.06369778121835	4.69210917509004	5.28382377918822	4.89048910290068	4.83221158379788	5.55585527934331	5.20164103550552	5.62150179984381	5.03813768560233	4.78468697460486	4.74179758497943	5.15529652920353	4.95638187707369	4.85918621960677	5.14500458561573	5.2533247880099	5.12886497450099	5.3041649181141	5.15360543935152	5.4509898347439	5.26869681192551	5.10236144892525	5.17528942631182	5.34043005467564	5.09865937401759	5.30659406967841	5.2258358612341	5.38947049721307	5.09532474966415	4.88071835418211	4.84270564136364	5.08305150658336	4.8702983382289	5.22317905172819	5.33429322052922	6.3555647401408	6.50268746086764	6.00208539798493	6.36990383540904	6.6024434353034	6.72270936559486	6.18583626309377	6.33736470967988	6.46619286424287	6.86896735294171	5.62609490983423	5.85174351363249	5.71123405462559	5.66037754973838	5.9406367788407	5.6315104727865	5.77528000733919	5.50682236954173	5.47980726508098	5.7618452945508	5.79327265533129	6.05827213493879	5.41431291689348	5.71809002158254	5.72624983578998	5.30487057097372	5.4789703032842	5.35593423541123	5.58596911597615	5.54414062023478	7.33648785877011	7.32761381657911	7.14304000851219	7.22960955966909	6.89632186913805	6.82004605543373	7.01744142817893	7.27493168205445	6.97137031937989	7.23462782183016
Migut.A00159.v2.0	6.49588279665369	6.45015495985739	6.00129606853615	6.50005219520082	6.53867001548159	6.42117601545953	6.96383303654292	5.99720167510341	6.0869233190525	6.22671618477326	5.8555280884088	6.37795985542914	5.75987611720194	4.98112404425398	6.42052267452993	6.57962516246341	6.14557529623	6.59151879095426	5.36415085884139	6.24752481835052	6.76257114551544	7.04249014591695	6.22964350433648	5.99215113903269	5.91028788872849	6.03482489416259	5.87111044547729	6.06610115884092	6.5259000932025	6.86639392572277	6.54559819740056	6.12978259891451	6.38163445432614	6.25635470683312	6.14989335587535	6.33002676985879	5.66020405582696	6.71550682077553	6.49909954760588	5.82710490267574	6.94034218695527	6.14406743109054	6.19291331063254	6.56601966544543	6.48073362602829	6.72270936559486	6.8580428615846	6.14882842886153	6.73692472170028	6.70697115667381	6.34635984307899	6.34162579925047	6.17239628224025	5.58919383686596	6.28798929243489	6.27633296919432	6.66596317722864	6.2220794396192	6.59879141076339	6.45529999941273	6.57292710712019	6.40000946588377	5.85188517184236	6.19411261440868	6.12859853601821	6.92554889055738	6.83423474292082	6.31715329303921	6.27229764876191	6.4812248816319	7.04810696786241	6.96792845394729	6.76609615190112	6.44922672211859	6.45312882387525	6.93534731192125	7.23999788571474	6.90492308316685	6.80315144960845	6.97468738814984
Migut.A00160.v2.0	5.70959649945518	6.07517300389476	6.10735846183747	6.08678716232394	5.99473552088698	5.91842424192513	6.29317810859619	6.02279842621147	6.14219926644631	6.02305575182399	5.87585177080181	6.0693816515656	5.73786597375147	6.36170058170974	6.5765252427111	6.16116438800974	6.11896706020725	6.40916929163938	5.66457597030993	6.14054802321881	5.53551537163628	5.79175013352334	5.93573981069772	6.15524252531283	6.32922375395694	5.85053836578592	6.09406685236866	6.31174245096404	6.09558027596303	6.24087318289706	5.73063234730682	5.68345211455079	6.08248871317732	6.12088958421321	5.9812784012509	6.282764895975	5.83631881905612	6.2781142229022	5.99253380267175	6.28351590277158	5.6776841977722	5.64936296528627	5.87522085517476	5.80751388746788	6.01914910618293	6.19727511077886	5.82571299386101	5.8194798444431	6.06442695152468	6.12022982686033	6.59880570139515	6.78489395071905	6.4901339187807	6.34049740599248	6.2401240174187	6.20666632963107	6.04008562259009	6.51182453203545	6.57817413100702	6.10436666593148	6.6598074383406	6.65961244882747	6.71998571590014	6.86545009533413	6.48539152893343	6.1973147872453	6.27818450868552	6.724689482055	6.66060670862913	6.74264765165004	6.68492049819567	7.27515306961726	6.71022946687661	7.42263676714715	6.9077743553047	7.14091546650409	7.22406904782743	7.08144525385105	6.96342230640612	6.89065542001607
Migut.A00161.v2.0	7.61553450849799	7.97489272730637	7.60460553760221	7.56091928665754	7.99194008714526	7.67945718933546	7.57190119949652	7.81123738044508	7.63960398655281	7.6479489437384	7.76575423241226	7.99044310565826	7.58677214089684	7.72194932581088	7.8624430243756	7.71000480660441	7.51394623909418	7.61977646687919	7.8687382735066	7.56795216371978	7.78017647387942	7.71268329987402	7.40028936641899	7.66119627866131	7.64638114097852	7.77255216686803	7.65117467047017	7.52459369412005	7.83038646924684	7.57874850676881	7.86206828949127	7.7247152025439	7.71346836050804	7.65207385857187	7.62016547419043	7.73008610231805	7.61442041431095	7.7523555851864	7.62679867540447	7.71371637606097	7.81743156289779	7.79978129155526	7.77544142739128	8.09515646640455	7.91543994015991	8.43338937117493	7.94378560862936	7.86282144535448	7.64553225587957	8.10405812283011	7.82188739447997	7.92947611469212	7.81046559664886	7.71663093186502	8.05986800222302	7.97596475348507	7.73710266539064	7.99542503568002	7.98944487247133	7.64594797184421	8.05807917135724	8.31314913509568	7.96618910081626	8.0689694507894	8.06427436075219	7.74867320903296	7.80355731942139	7.75158197809188	8.04195792081014	7.93490028412301	8.62322547133085	8.79108324156343	8.45764166001682	8.6835496566072	8.40167383053608	8.94134154537207	9.01448050945739	8.98296406562402	8.48020853963	8.7166405956961
Migut.A00162.v2.0	7.84206429823151	8.21738975837948	8.03783595358996	8.20302861870565	7.96969431198638	7.93337753681304	7.91147069857034	7.912498889575	7.90795446481632	8.00005081026652	7.77087051306082	8.00208349562032	7.6038711903087	7.63617957114939	7.9663707297282	7.87154684470618	7.51394623909418	7.83956557751928	7.73932846903682	7.72510672207177	8.09339240257689	7.89187167481875	7.65302630680136	7.90009344138081	7.54135086035324	7.82088186702344	7.75837475174955	7.68346627551947	7.82452959163032	7.90196258474073	8.13276805472952	7.84463691286356	7.99511529400123	7.92724394345637	7.5116485562846	8.15580845213927	7.74342781289527	7.90720455562142	7.78651184444851	7.7691863564262	8.30502010466145	8.0070286104947	8.05849241720813	8.32612919439572	8.2585089251475	8.1256523710766	7.97753911815488	7.91023705857066	8.01448672248819	8.16338620534704	7.76096698256055	7.86941747680485	7.58034141467983	7.69348769223687	7.70648498905294	7.5146197072214	7.54895699255602	7.78978781666367	7.53375077260441	7.60113896419241	7.81228472056202	7.95673175036849	7.46052235428016	7.69046548902245	7.63545036344126	7.39030610685394	7.43952276003442	7.75968271597424	7.71185006049195	7.57052318436404	8.36894392637688	8.30276173838308	8.14809029192848	8.20125958106794	8.10038257395713	8.54480313607909	8.03299519825898	8.29156182843006	8.08341778438338	8.03169614335566
Migut.A00163.v2.0	8.01525637849898	8.19942881641514	8.16046327876848	8.29836983627415	8.22097080652572	8.37637150942327	8.64968348648428	8.17391315545499	8.56989496452218	8.51838014848278	7.78611042155514	8.07000812718978	7.81421522818933	7.89796041263463	8.23524055581428	8.24975602501425	8.02837802485194	8.48981445885708	8.26735738382639	8.01020266877466	8.01453110944059	7.88221505539595	7.66485416030969	7.83251850136427	8.0330280883735	7.92768157512797	8.05572025522676	7.82641981068501	8.17198196057338	8.29082087337727	7.83513303107482	7.95528119002601	8.0371071387897	7.81753886821978	7.92150307530373	8.10078851909607	8.05943471191236	8.18031877658184	8.20765468048826	7.9148432845484	8.14058951155882	7.67230921202339	7.8540114048102	8.16098725583414	8.00458026971216	8.35378075637179	8.2045976568686	8.0502588566171	8.26229741728994	8.40798089662012	8.40241160017096	8.27417332284886	8.21792121972238	8.47660594219172	8.30433483148741	8.51706949202365	8.56268893905393	8.43911724091766	8.4831098915233	8.3934273546732	8.44125415853632	8.58496656278553	8.32677943496205	8.32240230570214	8.46722919762634	8.06348468800569	8.24878730518583	8.48068765484191	8.43657343796558	8.54010344249283	8.66107663725455	8.81862946645483	8.4221897575268	8.86817977133043	8.58528445546281	9.03347910493109	8.99600185697815	8.81629488160993	8.61411429520932	8.7166405956961
Migut.A00164.v2.0	3.87160135804359	4.58697869851709	4.23428089392946	3.87160135804359	3.87160135804359	3.87160135804359	4.34954355979421	4.42356615535882	3.87160135804359	4.6210531712372	3.87160135804359	4.52773080146975	4.43722128644293	4.24954260674108	4.36543845662797	4.3116177748526	4.28960233499467	3.87160135804359	4.50341078128143	4.47596613711643	4.20909716013432	4.20584776492098	4.2131255651367	4.424653097179	3.87160135804359	4.28939139250317	3.87160135804359	4.36164467251494	4.23201717519542	4.41586064954035	4.75899451444339	3.87160135804359	4.31057411760224	4.39828832904477	4.4321219325059	4.79903987442601	4.78594693232549	4.28608045455545	4.38072888506766	4.19629161937454	5.28341865215747	4.81112020277271	5.3302432908959	5.01447387285765	5.21754780562878	5.4192792648338	5.0010285502017	5.24527249184361	5.19629926009853	4.73655087955522	4.67497135824394	4.87870085509202	4.32100245702609	3.87160135804359	4.87511885073266	4.5719068109587	4.36513409265526	4.34763758190125	4.48508251960039	4.66746785223708	3.87160135804359	4.37543873493155	4.67000890982554	4.27347179906415	4.96101917391273	4.30099009408849	4.33877946848396	4.68947490899579	4.50882625343821	4.27583624303368	5.38798770268245	4.88874818354542	5.40892888594767	4.8319124727886	4.5933705225331	4.67246182709479	4.69773535222006	5.29281921603735	5.14873393742757	5.01270765556507
Migut.A00165.v2.0	7.55474633835127	7.35653154654007	6.55381542547809	7.29271192329113	7.2016173788911	7.81204427476275	7.85173830948052	8.09578672767607	7.61165699021585	7.73300514396399	7.87428994646068	8.7997362155597	7.75938809411704	8.18595130016727	8.09569106279897	7.52783752616382	6.96947171402954	7.53506289240794	9.26469965353609	7.00440380318199	7.15833372226181	6.68591962828209	6.63875850855316	7.49597247002492	6.8260272944166	7.76433600217997	7.14916051060796	7.14107336195792	7.55396724646457	7.73997549307864	7.96914375040226	7.99725176534414	8.25645979940384	8.45745016737378	8.21456648524711	8.78780281267625	8.59760540992204	8.27422806799011	8.13843073678819	9.0415713929045	7.8970350459165	6.85599938450126	6.68660024340363	7.68272147301579	7.44518228567674	7.43781489313636	7.24113096003972	7.57635685109191	7.49628829244411	7.83435491712437	5.76682897746909	5.71207673892855	5.52687226557555	5.69446548756432	6.21553430037152	5.92911283676832	5.82341368361406	5.50682236954173	5.95648191081653	5.40970763922924	9.69262750731074	9.51458476768083	8.31430192659177	8.94195476569719	9.03145506739553	7.33255193681134	8.33450724147085	8.98979377993751	8.91169407065534	8.89274329051536	9.65046030046127	9.87632218302653	8.83659794357698	9.61212296361005	9.35236932269716	9.73595913330654	9.73594301712433	9.04738424270369	8.37756815247196	8.8814429543285
Migut.A00166.v2.0	6.6809478861565	7.117412566433	6.75754252859335	6.98110223228272	7.30354110092832	6.25408812118337	6.35360606373869	6.45213872270588	6.34286116976757	6.70000910866102	6.56599274092035	6.80148015843847	6.74193400800505	6.62700213350047	6.43546378227392	5.67691660274318	5.81792925738605	6.53339083532512	6.62072805828337	6.17717070170383	6.48626412755038	6.61648490985273	6.8105775302001	6.55101504065428	5.96401740502292	5.71093663382894	6.28461824551929	6.04667977798231	6.31928024281815	6.72727253360128	6.69548234211808	6.47457230262586	6.66667921432506	6.90132634435827	6.78287966767887	6.85416057779534	6.18032001993686	6.41194311361602	6.66914271314826	6.40639272211984	7.35141043307076	7.16516739257574	7.10454905894086	7.13235495662562	7.25491764032965	6.95940978449205	6.73335055851787	6.74332785322621	7.0292443346099	7.74563979245015	6.88609944636643	6.92589995181681	7.31888578433378	6.81852823681887	7.07235289775176	6.05532134425011	6.35780708981818	6.4586109896475	6.49246597813007	6.16962242057945	7.44960497304883	7.25084698604967	7.5126559940151	6.64817136223615	6.89921743649218	6.11455151778066	6.54790051054624	6.46688615598352	6.76245674175519	6.67762819494902	8.12799910656202	8.22702808252047	7.53537319919355	7.9088845673548	7.71848446376519	8.33299348129602	7.99618928095363	7.77748742355497	7.47301545402091	7.94679670902588
Migut.A00167.v2.0	6.60683346374761	6.75633373045515	6.59703533991741	7.07478346513672	6.50742880014713	6.95702722875967	6.59653131812278	7.06555118589022	6.96829286979533	6.84471481340895	7.06491928112916	6.78790226157901	6.79314959866084	7.24919420567607	6.84386887428796	6.91661915881392	7.17096394943062	6.95642542730593	6.92653678642676	6.88038527684246	6.63729117729233	6.32683295662411	6.55063953927178	6.83926419507664	6.7399490344882	6.71580626418368	6.99286926946587	6.3743796696698	6.82922794529933	6.70762597411256	6.15528301593763	6.32001838640191	6.40579889418103	6.56590174446204	6.72187794105964	6.74701229369893	6.57147180694099	6.81410788338572	6.90183448605865	6.06670155818915	5.65891159242738	5.63241100518942	5.84826725705363	5.80751388746788	5.63226719862528	5.72847108788701	5.72266394974076	5.71750655411981	5.74036052009008	5.66696223930492	6.81206048928613	6.71733566034956	6.96492428706987	7.00728447348551	6.4640958459299	6.89387547986789	6.73928006333747	6.61243270922638	7.07859954964696	7.0185359450329	6.86310294379824	6.7731274744132	6.6407592719885	6.76104938061287	6.62302093613682	6.56898996390925	6.49805907776557	6.98448742333453	7.10865951580094	6.74264765165004	5.76341598212773	5.99616234120291	5.59614778303713	5.59687249566054	5.81589784994719	6.2744664781874	6.03256239492516	5.66396585763535	5.60503161618445	5.73644459932544
Migut.A00168.v2.0	7.29112012521158	7.01746074275762	7.24357555837182	7.22916111636849	7.23953469400991	6.86512691073081	7.1251915782625	7.10057512436864	7.06834600669479	6.89532934939594	7.41941147850528	7.24886561275397	7.2737864033946	7.2873566440286	7.36452921819463	7.20165231288646	6.98384003074168	7.08200581960315	7.02591421939449	7.21530496949895	7.74798771092141	7.61096781391189	7.62302063940387	7.45449830061297	7.40968243418344	6.95379784449177	7.15968838815424	7.09632686034572	7.12695973499833	7.45628598192396	7.6256437168313	7.34906839681642	7.59553383138293	7.60385533851507	7.63112231659404	7.81311091565809	7.30385915687431	7.40191479658938	7.43150566799018	7.53889602540736	7.48049378240369	7.72833784177416	7.42214104712945	7.55496546537356	7.52939487908267	7.273415739524	7.39966628780578	7.33494428086707	7.41045392613992	7.38874485940765	6.73386883576737	6.64631961438028	6.80526921680834	6.41986109011773	6.63835936277555	6.68386910191845	6.41925095223765	6.77258251154538	6.87606381070793	6.8740356473999	6.90608806708317	7.02713504205363	6.80704113823884	6.71379315078241	7.00268546220374	7.08872673772736	6.79384716194098	7.01210987172761	6.76245674175519	6.96256283239111	7.76504849928119	7.75452195348127	7.53537319919355	7.25121071419198	7.57647619394424	7.51672442179004	7.37583262930872	7.40170906150187	7.35119645283284	7.44686472792214
Migut.A00169.v2.0	4.91803548755201	4.93168481419199	5.27067201184031	5.20365282068664	4.83640223049877	5.06369778121835	5.2580252518018	4.42356615535882	4.80481018576206	5.20714260680534	5.25948881328785	5.04708845287072	5.40803773847366	5.40627124663674	5.33729947325675	5.15412264871312	5.46692746519108	5.02761731962534	4.94945023079378	5.14500458561573	5.41866925404283	5.24088567642853	5.2320610506503	5.1884173199173	5.3243077832406	5.26869681192551	5.66591629408486	5.25372511135011	5.37741659166055	5.29569296759382	5.4743547814642	5.0835810564819	5.04574677592807	5.36339568305354	5.47927574202875	5.54185593308295	5.66020405582696	5.31075450034531	5.30408991154798	5.55637919817447	4.86924015096601	5.17871640587658	5.3302432908959	5.30962743855646	5.31359763318333	5.33457252775963	5.18858640829844	5.54667936976374	4.84391401845308	5.11280461215588	5.28185958677278	4.69929445154406	4.32100245702609	5.03208248002036	5.31742979127558	5.2347299809229	5.5614728028249	5.09940592815472	5.26626291800109	5.21820958650108	5.05427380248066	5.07668608575	5.57846029673847	5.10832392941017	5.37955033820289	5.3587790985103	5.15592951840855	5.40368634656664	4.95841937685932	5.27756265154568	5.0137356028123	5.24137965529692	5.37722992932413	5.48102399749958	5.39005266012258	4.84644177689332	5.19255205929961	5.62348489295847	5.30337447675307	5.48033504587638
Migut.A00170.v2.0	5.92966959284292	5.57732384274132	5.70413340625882	5.47740801553769	5.48810218222562	5.28063713031285	5.72180498636116	5.70841630380576	5.22936557246421	5.3797027338789	5.87585177080181	6.02222668629108	6.0510266398633	5.1916551284811	4.95557568447787	5.71835650640931	5.91584048462944	5.59658214035407	5.36415085884139	5.59387527752851	6.3462737609584	5.70007781017306	6.05379805774381	5.82547955932061	5.99006589543008	5.71093663382894	5.56629315316808	5.76335646685984	5.69395719378628	5.85542827017234	6.27088867423841	5.97998229856425	6.00393685327151	6.16299757492157	5.82856987857382	5.95737124580108	5.62174547927842	5.69795373897891	5.63930573838519	6.09993307235153	6.54113154419925	6.21088053442482	6.19291331063254	5.46925013764994	5.7486883082364	5.6857692253792	5.80577024505947	5.88314104487429	5.7897247977165	5.74815130415663	5.69847389280328	5.97753345079011	6.11126429697095	5.72763349488844	5.46183875736997	5.83753028216466	5.673045871014	5.56241504982408	5.47980726508098	5.52138083202365	6.27332297455798	5.59343288203877	6.03462377322216	5.78420781378933	5.80947806340442	6.11455151778066	5.58618757521398	5.35593423541123	5.31699096879891	5.85715684072944	6.20722298773765	6.2428112653649	6.03938464440653	5.94689996330402	5.89069718498846	5.97473671367423	6.33774821660131	6.00962579851005	6.04778400955558	5.92658687885909
Migut.A00171.v2.0	4.85301679580987	4.93168481419199	5.09434403251007	4.5551272239661	4.96008159679256	5.51546948997274	4.81496629708586	5.32961148341598	4.9685264006551	5.07414228123105	4.84547712485856	5.15269203991893	5.02557841591283	4.98112404425398	4.78468697460486	4.92972320095328	5.15529652920353	5.15607523975084	5.17755967104518	4.90389954576723	5.05756066820654	5.20486508962328	4.76305120541378	5.11756966308317	4.7333392636758	4.95518621155978	4.71472239641555	4.77782965897749	5.03804469278929	4.852196046604	4.90632300512475	5.12104736827261	5.21594784563381	4.98766555424838	4.92792575434398	5.13167753662929	5.0172789012394	5.2032292590741	4.87481354919765	5.13258129541664	5.28341865215747	5.32168438066311	5.37152601533626	5.22025409736966	5.35862723756561	5.39174564821779	5.04150443651755	5.21829803535057	5.32310334032448	5.35713124525643	4.84946037145832	5.09339746221412	4.95147446435813	5.25107776263886	4.45867462910901	4.96353418469592	5.05311201571352	4.91781071716879	5.14143014002261	5.14595299281768	4.76372253573244	4.92245604449123	4.81167184765536	5.2698793612908	4.86986235665933	4.90503429858411	4.52946694504653	4.9432826912655	5.58596911597615	4.92130021215837	5.17984819073522	5.15272586619029	5.34461113024557	4.97403895717163	5.31426838456464	5.11532175703023	5.26709504545679	5.39740904766378	5.60503161618445	5.38091432394978
Migut.A00172.v2.0	4.40334857227331	4.66943141992522	3.87160135804359	4.93804090142528	4.24207635738723	4.33312887940979	4.54449297807213	4.54560184405528	4.29474085867826	4.92020887811378	4.84547712485856	4.52773080146975	4.83932560714311	4.78469741383162	4.4749758845579	4.62799639765858	4.59066917798463	4.79434956852125	4.32012822872684	4.36625279039032	4.34781665468314	4.85730032092657	4.76305120541378	4.424653097179	4.54299301387151	4.46041715544776	4.40934036368806	4.64100751301536	4.49267741501019	4.41586064954035	4.18966698701687	4.82102193298261	4.88414934283648	4.39828832904477	4.83080405201412	4.53294435639323	4.5844886355231	3.87160135804359	4.38072888506766	4.51695903981369	4.52293641199071	4.88355187612401	4.57622545399644	4.9554697466596	4.60209197049471	4.80984870478646	4.86775732484657	4.44994548386773	4.84391401845308	5.00376050999198	5.05852780058923	5.02712029310557	4.75994133175014	4.43003293095162	5.02305939476222	3.87160135804359	4.95493111466156	4.68889310843826	3.87160135804359	4.66746785223708	4.56694816402845	4.66235707404629	4.87415804140236	4.66780048761103	5.04394184122126	4.47664866803409	4.99254597859485	4.45374337684031	5.11737015903369	4.27583624303368	5.21745658762764	5.47077480621547	5.12514331580289	5.55950110515358	4.88222474850476	5.657718841338	5.46440005581865	5.58160111803583	5.07978098498565	5.10664540124207
Migut.A00174.v2.0	6.39305505889109	5.72151201759257	6.53910157162643	6.01007188689842	5.41608639492224	5.87955965073737	5.51279911994043	5.57111345962603	5.99938478816194	5.85528804971406	6.02779836510241	6.02222668629108	6.61070664645399	6.22707114935552	6.06103394481488	6.72054438814957	7.31372296220667	6.45184444635325	5.94119858879728	6.69579722588965	7.05616259672126	6.92394482647742	7.40736306313694	7.20542236475248	7.37241026143241	6.95379784449177	6.73425257877878	7.25118675237349	6.49607983300238	7.26359247269063	7.3674825036585	6.73952671765685	6.88606187704018	7.47027678056114	7.15613360794178	7.37250365000257	7.00583210891983	7.22391566603458	6.83246102418511	7.31258245605486	5.53971128405642	5.82188098081136	5.50521567356423	5.54144182457096	5.61469096482192	7.18346764264418	6.14007302079344	5.64453669256728	5.80575602469056	5.46150612177055	5.17621182509078	5.81825695899872	6.31397780504095	5.47376519917215	5.5901655536172	5.15219644265096	5.77528000733919	5.56241504982408	5.95648191081653	5.57345837999074	5.54338708146937	5.50091489441701	5.51553660850283	5.45347629574863	4.32512704732538	6.90972938755961	6.05096352001928	5.44950903682987	5.43223704448671	5.69316172776291	6.62606282576655	7.37820390895481	5.75801347579559	6.90011360619921	6.58875086635007	5.72786566124605	7.6379874118361	7.72573335991039	6.68181541743964	7.06357650525531
Migut.A00175.v2.0	5.70959649945518	5.57732384274132	6.00129606853615	5.59304750479296	5.41608639492224	5.4041276891841	5.3273576012154	5.53419147822084	6.0869233190525	5.3797027338789	5.70326041941627	5.84218616437351	5.5459137975844	5.74317510305498	5.4712591171438	5.75845148985596	5.4206852245217	5.59658214035407	5.3054489004737	5.44159706316213	5.91469882357862	5.60101832939921	5.80573372748458	5.40474987354067	5.3243077832406	5.81706707346212	5.10236144892525	5.39534993237916	5.63702077015069	5.79803092353481	5.73063234730682	5.1920683147627	5.86742465237306	5.72346556459758	5.70057400477129	5.77578176575037	5.31037003093381	5.66066357065395	5.37942399042438	5.74329940102044	7.12318074475659	7.15423948888602	7.28177646129656	7.44466745099268	7.34590936078108	7.21175776963432	6.90318375318835	7.53030336403675	6.74483341888992	7.3828544265553	5.79964899419484	5.97753345079011	5.94468512604334	5.8814159956798	5.77765998533456	5.57409721547932	5.50152018338108	5.38697717554298	6.19724274422478	5.21820958650108	5.85629601249701	5.43491466087392	5.90006308847215	5.53525947093106	5.25775188267855	5.99543335112414	5.94012041983782	5.25377593163919	5.805251658156	5.97459084340157	7.0832146054814	6.95681040528865	7.28621591322466	7.28300705317539	7.13864419915466	7.44138446678058	6.8397452408102	7.05352125710714	7.1072491406485	7.34078118374634
Migut.A00176.v2.0	5.0892640904725	4.93168481419199	5.18624145939994	4.82962010926062	4.96008159679256	5.6171552470713	5.81430294338315	5.1859652339503	5.69402086832159	5.4814957150815	4.5275838176657	5.10128617072913	5.18125229236361	5.1916551284811	5.00596663174991	5.44520663396562	5.4206852245217	5.15607523975084	5.36415085884139	5.0556742228486	4.7528063412363	5.20486508962328	5.19409699385431	4.95859584152173	5.4509898347439	5.26869681192551	5.69738741811891	5.25372511135011	5.34043005467564	5.26530105673069	5.30659406967841	5.15717173128504	4.73977832292322	4.94888323089638	5.36571954068103	5.09998377248628	5.14471861371574	5.40866335775397	5.69629958455539	5.16899881158249	4.78522765994692	4.64311641593301	4.89194876647854	4.82445158349271	4.99369106440173	5.1066963333944	5.22227657958015	5.27158274614677	4.80392994398729	4.83518231993537	5.23034963713169	5.42095867297679	5.30805455009482	5.85212315542928	5.66863989738254	5.51378168880056	5.4383272704668	5.1789577599803	5.43008499462808	5.34949408867561	5.58239311924943	5.12306942644801	5.0879833424517	5.71809002158254	4.6508617763267	5.3587790985103	4.79424171148149	5.19882580368137	5.48575765699973	5.373568014491	4.5423117280225	4.59812062328226	4.45589089153108	3.87160135804359	4.38460151526085	3.87160135804359	3.87160135804359	4.47123289190795	4.48878194278365	4.47869146890209
Migut.A00177.v2.0	7.26280613237833	7.05829643743616	6.91277024583531	7.24531811668792	7.33011184086861	7.64703025708485	7.48260022218149	6.8486882531883	7.24938123200315	7.51538384612063	6.9961145253244	6.91808112779101	6.76264700595376	6.94858776198515	7.03958277414414	6.66189945046515	6.62756755481693	6.70090403621498	6.80091820125618	6.73232420852083	6.78418302143104	6.93342772058941	6.51107470825039	6.61803597721438	6.28868782649731	6.24598550161293	6.9690545320068	6.19457979807139	6.59773461233073	6.36070061452293	6.24291151663767	6.64602729523997	6.53154809004004	6.42561096689334	6.36839562079603	6.4414261078922	6.36820490571248	6.59084736950366	6.55814604019066	6.25461954052788	6.91111149099247	6.87619821205256	6.76438275288175	6.71640322571045	6.64342824187109	6.38737964123216	6.83024160671522	6.710224000181	6.52291686767074	6.72593060255087	8.02324042849572	7.92210509875274	7.65438481995334	7.52879568687877	8.32663947663139	7.8926992085762	8.26240654178196	8.29112331900833	7.6155599150673	7.64594797184421	7.81971408897497	7.51014387537932	7.79683081527893	7.52923311320119	7.18925883924342	7.23495720156229	7.13734448269468	7.5790999243582	7.50718626040878	7.57052318436404	6.94678314740031	7.11500046958362	7.13042754444828	7.56704093634175	7.33700326083335	7.2556752735423	7.47317247568743	7.12232065737576	6.88136140801708	7.02476203907427
Migut.A00178.v2.0	6.99028454203162	7.03802669792175	7.09283691266544	7.22916111636849	7.3902416920326	7.12454406423726	6.8654724931726	7.10057512436864	7.24938123200315	7.20622470336608	6.80771422258795	6.62907176783772	6.57585605226687	6.92444446554443	7.15048268423277	6.94949183897694	6.60898389216846	6.34253289504513	6.97710444062742	6.954055127126	6.815984825272	6.68591962828209	6.92434326590564	6.75297461883779	6.53280352549962	6.87888385404805	6.80353338046496	6.8265076285275	6.98596906048346	6.89262819607799	6.52278990377088	6.33359254268048	6.44125888207585	6.62611305958447	6.71144544102757	6.40895535755167	6.38995088297442	6.87616844018198	7.03105671272665	6.63428753443752	7.59883759403929	7.58998097211846	7.79880683580165	8.19406187433832	8.24552067607499	8.35692557461453	8.01051584001548	7.93865424977899	8.11400124301968	8.73420880679559	7.49680414778418	7.68122137950111	7.25209903882104	7.40102386679454	7.91263253703504	7.16847575450056	7.87159687108231	7.36343059524154	7.37819899731717	7.43218778800417	7.56928689236869	7.83619483715812	8.30592297174281	7.19673120755358	8.12600407474173	7.29673664167943	7.64438750832058	7.8685238073383	7.77082684816419	7.72916446637477	8.25542546391911	7.96145257099546	8.02505487702482	8.6516801776104	8.56758696392858	8.54480313607909	8.43450832490325	8.45369809658712	8.59137160345297	8.50978993763805
Migut.A00179.v2.0	6.76494912832903	6.67933293648247	6.71912458853789	7.01932658725567	6.59909862805678	7.18634785037193	7.38731958386283	6.86241739381703	7.02633448874224	7.03705007901495	6.76678220893198	6.58239232415929	6.64469836629321	6.83650555391288	6.61616503473349	6.77681175814767	6.95495481726382	6.8967918346283	6.72370639497255	7.0530112236008	6.75163801135814	6.80483483145044	6.76679622908948	6.63967133440811	7.15883637541592	6.60789988469104	7.10624596076422	6.78171346656597	6.9097901986743	6.8031943198148	6.54559819740056	6.85514756103606	6.41772184367232	6.67435753546573	6.69034207675437	6.54440301401079	6.41135396229704	6.76568061229264	6.83246102418511	6.61200276819685	6.22823621374658	6.1210269961203	6.08403927744487	6.06200063463416	6.24289281833046	6.09101252896244	6.04349598386385	6.41221397878611	6.12799572178448	5.70822500913666	6.2807859699449	6.06444075040574	6.31397780504095	6.92948074637492	6.54428631201497	6.93654456381674	6.53440337032556	6.70619858670677	6.84213364951325	6.83545457232339	6.18078286384421	5.83497304063852	6.0557548549854	6.44972752055238	6.33233867298361	6.1973147872453	6.30770226616896	6.24753081637077	6.50409317278742	6.51908517515252	5.38798770268245	5.28307179503162	5.16504754056703	5.0375781395667	5.14469133448394	5.50391064576777	5.19255205929961	5.34634381708757	5.30337447675307	5.30941149344423
Migut.A00183.v2.0	8.61002995215336	8.69830925494808	8.70554042326373	8.49223636937083	9.06476159170612	8.3631671436369	8.66129935297285	8.46317125068575	8.29436283054708	8.26991278831627	8.57159330860856	8.40390806786917	8.42584186103521	8.51221840407664	8.7617045785682	8.58024223197319	8.64817084574094	8.25204535842348	8.43161815411354	8.61114255639817	8.43677126688751	8.54835236958572	8.56903935353486	8.45507156057374	8.66289238170799	8.49666990997765	8.62541939486795	8.68195658497826	8.41695919233205	8.66563294476054	8.68023841937692	8.6919018061482	8.54243798445976	8.81679026121343	8.60347011937233	8.85768053941057	8.70672034907261	8.38884385423488	8.28227385608992	8.92255037604465	8.49205850254026	8.63834186071713	8.51380000737684	8.47629819078934	8.741524094761	8.16568272226901	8.31750037866894	8.4108713134106	8.56201781985153	8.50820756180744	8.5032424313525	8.44307485981408	8.4368220093272	8.80536806165034	8.80669579440696	8.16514624015641	8.33390571921572	8.47221640975157	8.27317270471767	8.43217746346123	8.32626662600789	8.5679019499612	8.48355493435311	8.59867345904957	8.44320728106367	8.2425962272495	8.51050570914964	8.40029800698959	8.20734999556418	8.19688479538417	8.42081099974457	8.54205669285555	8.38233116264176	8.5687741431369	8.58528445546281	8.58017321597317	8.60283470332841	8.58014878647063	8.14726745221224	8.27630390401954
Migut.A00184.v2.0	3.87160135804359	3.87160135804359	3.87160135804359	3.87160135804359	3.87160135804359	3.87160135804359	3.87160135804359	3.87160135804359	3.87160135804359	3.87160135804359	3.87160135804359	3.87160135804359	3.87160135804359	3.87160135804359	3.87160135804359	3.87160135804359	3.87160135804359	3.87160135804359	3.87160135804359	3.87160135804359	3.87160135804359	3.87160135804359	4.35347500001007	3.87160135804359	3.87160135804359	3.87160135804359	3.87160135804359	3.87160135804359	3.87160135804359	3.87160135804359	3.87160135804359	4.19315067766031	3.87160135804359	4.17680622499646	3.87160135804359	3.87160135804359	3.87160135804359	3.87160135804359	3.87160135804359	3.87160135804359	4.58392071145539	4.98209860589221	5.41134331902676	6.31372715552048	5.92602964163789	6.46132676670841	5.51207622784194	5.58678524668113	5.16901334567943	6.65840619508543	3.87160135804359	3.87160135804359	3.87160135804359	3.87160135804359	3.87160135804359	3.87160135804359	3.87160135804359	3.87160135804359	3.87160135804359	3.87160135804359	3.87160135804359	4.22876861026191	3.87160135804359	3.87160135804359	3.87160135804359	3.87160135804359	3.87160135804359	3.87160135804359	3.87160135804359	3.87160135804359	5.35592918748287	5.63220154420755	6.00138997181911	5.66830635163274	6.37152720497389	5.7942494608819	5.73328832916387	6.12547674258104	6.96342230640612	6.8127463782712
Migut.A00185.v2.0	7.96953243073876	8.14415686745607	7.96428860546165	7.91265307120096	7.99194008714526	7.61384949917029	7.85173830948052	7.39137971582465	7.49404679991212	7.84756369184389	8.27747009223407	8.17138029243638	8.02735941479836	7.79629035861654	7.74453309919042	7.81087391816116	7.72380813396271	7.5543279245709	7.64948955373664	7.94023624378658	7.98724967420551	7.92516603510989	8.02710374366566	8.03840686469664	7.88933253342903	7.79692114699642	7.67326800095458	7.80448611155465	7.6366398943399	7.76360097338373	8.18340922368142	8.17225389840922	8.15270701474069	8.00711473226369	8.0451849679077	8.15898014805795	7.92106762022107	7.80847911345772	7.6402539814784	7.81302276904435	8.46003853967624	8.22996039270891	8.04740250419506	8.13501624292989	8.03813684941354	7.85425875313236	7.9941223218273	7.65138812234526	7.64135848622355	7.79952641112208	7.76872548202972	7.94410531858752	7.93432697723748	7.88941235471023	7.42450151515729	7.35207300352689	7.88225429207697	7.49879330158021	7.63529945465379	7.60113896419241	7.79730921503289	7.64701006551135	7.49795444570674	7.85691678038441	7.20374830698004	7.69485426238324	7.46521090859631	7.40373049200014	7.57504382409307	7.64786999228082	7.74342577137027	7.76718818695758	7.52581794311776	8.03183485718191	7.91091686026258	7.88637922971679	7.57683109559155	7.83559093979696	7.42783034918548	7.53875404179928
Migut.A00187.v2.0	3.87160135804359	4.23202775683507	4.23428089392946	3.87160135804359	4.24207635738723	4.33312887940979	3.87160135804359	4.42356615535882	4.59938857846191	4.6210531712372	4.60347324280652	4.25258307606656	4.33440462663818	4.24954260674108	4.22164496505582	4.3116177748526	3.87160135804359	4.46108788560872	4.32012822872684	4.22222497374433	4.34781665468314	4.34325186292332	4.46042539111912	4.424653097179	4.26154878466729	4.28939139250317	4.25293413443464	3.87160135804359	4.37999814242325	4.31685784549105	4.32051240773477	4.19315067766031	4.56175904848292	4.17680622499646	4.59227386904712	4.29205375745741	3.87160135804359	4.69230241324607	4.23253786814091	4.6588043619851	6.52171453993884	6.57928975572229	6.9805601796581	6.90906421501531	6.79621966163698	6.87305078931238	6.43176437269164	7.50193941877379	5.86791803740519	6.83456009094434	3.87160135804359	4.46082467738444	3.87160135804359	3.87160135804359	3.87160135804359	4.3691980029982	3.87160135804359	3.87160135804359	4.48508251960039	3.87160135804359	3.87160135804359	4.48713492085454	3.87160135804359	3.87160135804359	4.51039670061323	4.90503429858411	4.6739379101956	4.28462432368485	3.87160135804359	4.27583624303368	6.64990731897664	6.0185791107934	7.53854409704414	5.91880375517839	6.88477490913877	7.87214654720189	5.57928528264189	6.90492308316685	7.50054451289219	7.13813806932832
Migut.A00188.v2.0	5.64792292847022	5.77475914350518	5.45700166919822	5.12277507534458	5.11924935147464	4.88693075508675	5.1040859276941	5.64170523004113	5.57295571478632	5.267760912157	5.29291122716305	5.8962543681241	5.43695926806362	5.40627124663674	4.78468697460486	5.01048952485861	4.79377321043543	5.3733796624805	5.36415085884139	5.22713477477728	5.50738414769192	5.49304798638409	5.2320610506503	4.91427023444106	4.95244463034707	5.02635070705808	5.04812131605144	5.3268086580411	5.41322491381538	4.98356845538236	5.79210261765169	5.61462536826928	5.46706208693043	5.09532474966415	5.01556494572696	4.96182779769444	5.31037003093381	5.2032292590741	5.18029354345092	5.36453838761173	5.76747913878593	6.01203994874628	5.17201753469432	5.12260851889988	4.96171593418066	5.33457252775963	5.45975112991471	5.24527249184361	5.43679070022289	5.21114211547498	4.99395651260829	5.26960703222514	5.52687226557555	5.09143939314249	4.79064459951011	5.57409721547932	5.22424788901953	4.68889310843826	5.14143014002261	5.0681871115164	5.58239311924943	5.12306942644801	4.74406130927738	4.66780048761103	5.5898187077151	5.24816804921657	4.89896781580381	5.01373961628196	4.50882625343821	5.11522655798463	5.47906785249409	5.24137965529692	5.08359862099391	5.09718577487684	5.04816447487627	4.99053109524521	5.40240084247925	4.71371924685765	5.11484838720441	4.96204449586432
Migut.A00189.v2.0	4.97864270743257	5.22138780904846	5.3105205454171	4.82962010926062	5.25659071892743	5.06369778121835	5.1040859276941	5.74046214391392	4.89048910290068	4.83221158379788	4.79164286609752	5.10128617072913	5.18125229236361	5.09196731460625	5.33729947325675	5.21895359783557	5.59558428751385	5.27019486586315	4.94945023079378	5.33954930174613	5.05756066820654	5.24088567642853	5.52510924055317	5.00088106673269	5.4509898347439	5.02635070705808	5.04812131605144	5.3268086580411	5.17851580151291	5.13421187639048	5.14403196862593	4.91723159461542	4.62622866543331	5.53454050017188	5.47927574202875	4.8842285757792	5.31037003093381	5.01759364728871	5.22317905172819	5.09480772311718	3.87160135804359	3.87160135804359	3.87160135804359	3.87160135804359	4.26502927024781	3.87160135804359	4.1922483611051	3.87160135804359	4.274788206524	4.30890633538772	3.87160135804359	3.87160135804359	3.87160135804359	4.26769660628958	3.87160135804359	3.87160135804359	3.87160135804359	3.87160135804359	3.87160135804359	3.87160135804359	4.27563549012806	4.22876861026191	3.87160135804359	3.87160135804359	3.87160135804359	3.87160135804359	3.87160135804359	3.87160135804359	3.87160135804359	3.87160135804359	3.87160135804359	3.87160135804359	3.87160135804359	3.87160135804359	3.87160135804359	3.87160135804359	3.87160135804359	3.87160135804359	3.87160135804359	3.87160135804359
Migut.A00191.v2.0	6.13914216314437	5.66586782324851	5.38613923470005	5.5366421623068	4.96008159679256	5.4041276891841	5.2580252518018	5.57111345962603	5.28540357985136	5.89064128196416	5.52942699741438	5.86950742424902	5.80276520115388	4.7073856674701	4.64688170521222	5.71835650640931	5.74816578233323	5.67528647305324	5.7500354933389	5.87373672354675	6.13943626700561	6.41211998815872	6.03485087501408	5.34716463130118	5.76513262031376	4.95518621155978	5.87111044547729	6.06610115884092	5.60752020795465	4.94187416085009	6.57911601187293	6.27845586213063	5.46706208693043	5.90423188405633	5.50599778270292	5.27701647329111	5.25796445109231	5.45460914517798	5.26439415199158	5.50472549108845	5.58077487693752	5.3437817909224	5.55811427616774	4.7883010952708	5.16605800051945	5.06961367388857	4.58284197871288	4.86056624666645	5.16901334567943	5.04148319415507	5.95207991537077	6.22271574641004	6.28683233089043	5.47376519917215	4.79064459951011	5.92911283676832	4.84492258058029	5.38697717554298	4.99907463612455	5.14595299281768	5.69235548522036	5.12306942644801	5.17946057854488	4.98416669208132	5.96110176688291	5.75617555620963	5.63638256757846	5.49357760169418	5.04116361658947	5.32660904812005	5.44950372472823	5.05565546829424	4.92229409524454	5.43971352144822	4.99607695460449	4.67246182709479	5.57928528264189	4.60342316194276	5.18153265370371	4.85136899462275
Migut.A00192.v2.0	7.49124961603811	7.48128276540255	7.15126455372857	6.72685358342113	7.24885742067602	6.86512691073081	6.64513481536973	7.01745519219107	7.10914086196801	6.87866056682372	6.41376495204289	6.74635553797127	7.32983060067288	6.34327177131649	6.34324810102454	7.26798841959574	7.02608389897726	6.4726913596123	6.36272816279633	7.0530112236008	7.1827614472086	7.47591200561272	7.1188313801511	6.53952044198463	7.67720208031463	6.84775824910904	6.81698537528264	7.64691897757119	6.99652192516554	6.66747753797039	8.00982919562752	7.46172365871053	6.84311811863417	7.56910563016255	6.77289669247399	6.96837442481492	6.59023344841411	7.11299314500202	6.70857136743408	7.65064150415098	7.22130338318613	6.60390401650764	6.65719795648636	6.02687808574168	6.23201144743629	6.10672585498428	6.09267045882652	6.16142506935503	6.82154238995266	6.36165843179108	7.40995112285816	7.88466995832606	7.74426717038195	6.81852823681887	6.88742492881455	7.60916239399839	6.61483544646751	6.70619858670677	7.12146966242568	7.00126627550959	6.9477928906027	7.10571208261723	6.86605385098388	6.01874821943363	7.62477075518687	6.74082778635819	7.40009903514321	6.46688615598352	6.6176727870254	6.80476052017372	6.55195151142527	6.43478057427087	6.44727635982479	6.28757650784996	6.35460140467745	5.72786566124605	6.53495452901585	5.84856065976516	5.86381427693157	5.73644459932544
Migut.A00193.v2.0	6.20215568367349	6.1744520578532	6.31449995785663	5.96995172901002	6.47545843031757	6.09693721262159	6.01974068801484	6.50620177098987	6.0292208427861	6.55968196132815	6.52949265530945	6.20148778097425	6.57585605226687	6.78365179976544	6.29467209314711	6.72054438814957	6.36380953383181	6.31957123740245	6.68342929839117	6.29796517322957	6.20655226312243	6.37014737267104	6.62650963935142	6.45624040366885	6.40682129451003	6.64481198539455	6.3235136460554	6.56006291940355	6.46559538933221	6.19842897957857	6.36446671156211	6.33359254268048	6.6059521798232	6.40268877669383	6.45939817249663	6.55428759266388	6.59023344841411	6.87616844018198	6.28736438822065	6.32572862734991	7.25062121342022	7.58188662446128	7.73100868774034	7.57060318469989	7.34590936078108	7.81812825409441	7.49630894806242	7.51619199314725	7.12261111101225	6.95944422266806	6.54454432324241	6.27154967650841	6.04715998489926	6.83288864957695	6.4432913254326	6.43620035734987	6.73928006333747	6.58796193482666	6.97318223269531	6.10436666593148	6.44125940487445	6.57841050904395	7.21250533712296	6.69767676249859	6.30506134316369	6.64800900881788	6.66513425213458	6.63804443952121	6.40592181887772	6.05615228915958	7.41405244203949	7.85284332343842	7.54170795430986	7.75945433014038	7.65261994122437	7.46059663377699	7.83871210373667	8.11547316742041	7.68924347705728	7.82888278014673
Migut.A00194.v2.0	8.50196442004188	9.01007185076048	8.19758948796594	7.95233311471912	8.10847955759685	8.33638873430429	8.96756632812189	8.30860590274127	8.3849004014124	8.70242826763223	8.55394770201949	9.30525136779901	8.14074231562701	7.87943928727051	8.33166553585541	7.71947459352547	7.59977893691659	7.83170834069004	8.56820147037237	7.95551932981186	8.16814306137513	7.74504001425109	7.2189965579945	7.83251850136427	7.10285340450675	7.5985181929037	7.72352754772445	7.23479412208959	8.31227187983745	7.83222192305202	7.83513303107482	8.19044367018671	8.83370210283888	6.94104090669521	7.15613360794178	6.96104301052758	7.54997876020233	7.41233217993973	7.99431426347134	6.6670549122473	6.32201547898552	6.31530742306644	5.84826725705363	5.80751388746788	5.71653379322137	6.07510924041524	6.215492907061	5.76953386172371	5.27415807452093	5.74815130415663	7.75316614797169	7.6002580584173	7.15296670604544	7.39144262468579	7.45534778974429	7.90337600267261	7.48028963041481	7.83130207818902	7.60558678034422	7.60113896419241	7.37061625630313	7.7045616282007	6.75796415476555	7.37769726098161	7.39242563405534	6.609065315699	7.15329448443909	7.5973168505048	7.42370245079741	7.24441608359789	5.59038412274945	5.85281239229226	5.81503249318875	5.48102399749958	5.89069718498846	5.22629096017254	5.26709504545679	5.58160111803583	5.35951891665482	5.62926717368772
Migut.A00195.v2.0	5.82442689729167	5.89876551424359	6.55381542547809	5.84149611325048	6.06248220489156	5.91842424192513	5.90046868969097	5.4960775875701	5.76855487275929	5.61925279777137	6.4403433168043	5.81426239545045	6.46566425039749	6.16495668976614	6.40541569846506	6.39863059734902	6.51210621756811	6.03694039094322	5.9051963809819	6.39351422396661	6.33144651914533	6.20401474640757	6.91437484619028	6.86688071232835	6.66390625770465	6.29392804438982	6.04772063631141	6.24605172210527	6.30200240733188	6.52829852652789	6.7255911412935	6.26431125320444	6.18513092031395	6.81834661783305	6.39502388351221	6.94626426275112	6.57147180694099	6.43301755779921	6.32217125834206	6.65621849405569	5.62047495026259	5.3437817909224	5.82072808941993	5.351708138347	5.33634120945207	5.24283589985192	5.34735109992881	5.37090267744541	5.39268226703835	5.55722312540352	5.4667656250967	5.51167976933314	5.71123405462559	5.69446548756432	4.95207935782524	5.73879367943237	5.77528000733919	5.32194834503146	5.52748912563009	5.14595299281768	4.98991165673185	5.32815248287521	5.26351493058252	5.31869737104936	4.86986235665933	5.30487057097372	5.6845819346249	4.86689973882578	4.95841937685932	4.99044450610323	4.86689619982688	4.75687932655759	4.65836547335615	5.43971352144822	4.5933705225331	4.67246182709479	5.33681319912454	4.71371924685765	4.40710110779635	4.79020750719897
Migut.A00196.v2.0	6.07297704677925	5.66586782324851	6.14749785475176	5.96995172901002	5.89852097589949	5.6171552470713	5.94146337405999	5.45667777037061	6.05838979714815	6.05415009344051	6.02779836510241	6.20148778097425	6.18316896276841	6.14358978146469	6.54945010573889	6.32403637036664	6.34123892157423	6.34253289504513	6.46226916369721	6.48277792534751	6.47289492068623	6.341425801662	6.71005790074061	6.7726173205111	6.61619155171708	7.01097539866261	6.22407859779409	6.54664063797439	6.36982557326825	6.92685945168082	6.48784982093165	6.3603384869945	6.45287667879913	7.11052066856841	6.76284160029079	7.14669913276613	6.90554281022806	6.60935936104777	6.65574636350693	7.06767734865326	5.40711395562371	5.25258404013599	5.77825691596304	5.17258332660989	5.19212033015441	5.33457252775963	5.48620753082948	5.71750655411981	5.14098691454425	4.92343001079239	6.54454432324241	6.45091238539899	6.25912755892432	6.98182595739013	6.87213616885724	6.57925630003076	7.01878805813307	7.08152622160657	6.95745585570026	7.00126627550959	6.31730299330256	6.38403380304873	6.81904497510389	6.90790983120434	6.24878989333089	7.34429224092931	6.57215873972998	6.724689482055	6.72260916378656	6.67762819494902	5.10024839520156	5.10536758525123	5.88021619898128	5.86069217608642	5.93823186480251	6.02967697021577	5.91277461699281	5.62348489295847	5.33180294842845	5.30941149344423
Migut.A00197.v2.0	5.76833160640936	5.77475914350518	6.10735846183747	6.2279981186652	5.92325718389258	6.25408812118337	5.98119312055772	5.70841630380576	5.90551626030288	5.78147537612961	5.74869256238501	6.1589003717966	6.01580520268983	5.9338236779127	5.77631880351975	6.00827997345102	6.36380953383181	5.8190253409576	5.79065351177637	5.8507325436807	5.76283930132469	5.62655091365414	6.14463825684561	6.2152273486541	5.96401740502292	6.19626260656979	6.43390676826036	6.06610115884092	5.96771068211666	6.15458803444144	6.04513747798515	5.99750103592144	5.90293696931884	6.06257021971513	6.0341813066474	6.25849632407556	6.15486409352839	6.12945521679266	6.19618095928677	5.86700498343341	6.00385840908917	6.27450646663284	6.65719795648636	6.77226531726146	6.6910579656303	6.48511063875115	6.67179875549726	6.7185742530953	6.57738739029417	6.38599237643734	5.50865862435342	5.5545274551187	5.8333447155422	5.93805990979347	5.50618873449175	6.17042073560029	5.4383272704668	5.76220937328332	5.61744884634461	6.07048722038216	5.88666982761622	5.62274388903989	5.63823516000357	5.68365840394074	6.12859853601821	6.08577115384453	5.8605508877894	5.53604238783755	5.25453192637082	5.58316074222233	5.76341598212773	5.92648625215416	6.45415974527413	6.48680465159533	6.40475782978361	6.93534731192125	6.17690200987015	6.68464124886986	6.51621234388436	6.54880347647239
Migut.A00198.v2.0	4.24866128067921	4.81099828528964	4.49653875257175	4.5551272239661	4.96008159679256	4.66439084194964	4.54449297807213	4.42356615535882	4.70910742189664	4.48578155118442	5.03280465466932	4.98967910710541	5.18125229236361	4.7073856674701	5.30115020434874	5.21895359783557	5.26935634296177	5.27019486586315	5.03157792511945	5.0556742228486	4.81164370172952	4.74453597226922	5.60828840619854	5.34716463130118	5.07342706786266	5.51063934300191	5.24959283248736	5.49097303525208	4.81097150219385	5.40951651371037	5.24452151506574	4.71216322871219	4.96847856913177	5.28129017860681	5.05650873531359	5.19225308184508	4.94662318101628	5.49879426516754	5.37942399042438	5.36453838761173	5.45302144444375	5.42805089773216	6.22390756346481	5.60947943715803	5.57874979751621	5.44616372947466	5.67892461354108	6.51246852433537	5.86791803740519	5.43629455163628	4.5695383318985	4.59080527351224	4.64388387903695	4.74660845412836	5.02305939476222	4.85271913634442	4.56624093944963	5.1789577599803	5.07282812746989	4.78685993359576	4.92079747233468	4.86468210996978	4.67000890982554	4.98416669208132	5.04394184122126	5.41020435414599	4.89896781580381	4.86689973882578	4.64896074739012	5.0548342165974	5.28889610454907	5.24137965529692	5.49907256689444	5.48102399749958	5.39005266012258	5.32671814684365	5.46440005581865	5.44626940497195	5.43878803100561	5.62926717368772
Migut.A00200.v2.0	5.85156493697039	5.80055423695675	5.45700166919822	5.27873551283307	5.62007924323572	5.51546948997274	5.72180498636116	6.43363134346289	5.80421313872197	5.99120150732919	5.74869256238501	6.11490008643709	5.75987611720194	6.14358978146469	6.13739877062552	5.94173590012375	5.6742528921667	5.51235166788963	5.9051963809819	5.80343131164863	5.50738414769192	5.62655091365414	5.71095967657363	5.84511042668462	5.79553016728282	5.81706707346212	5.87111044547729	5.90194390668733	5.17851580151291	5.79803092353481	5.73063234730682	5.79023734553478	5.46706208693043	5.96990777166475	5.74471657698486	5.86154895620717	6.10243567744715	5.69795373897891	6.11845783482912	5.99759569711391	5.35927206769604	5.83644395569364	5.46857634610469	6.11852592745367	5.81061038096442	5.49812270645591	5.58644143696491	5.75243224555557	5.70632685611762	6.06005788729685	6.21184722719436	6.17202865692319	5.75327929270591	6.094475402513	6.31129739595285	5.97256184575034	6.69083540384782	6.34551273118617	6.08237193659095	6.48081479721007	6.55487387939657	6.69849194385103	6.37138232092678	6.2173709202707	6.74816052367887	6.05634656820422	6.36486749066213	6.74138727405456	6.96333189601888	6.38170859903834	5.64237365547661	5.24137965529692	5.88021619898128	5.91880375517839	5.42611108162103	5.72786566124605	5.73328832916387	5.77796629809218	5.8086871830435	5.57191231887468
Migut.A00202.v2.0	8.2720926903515	8.25699876460382	8.66309176929025	8.33630027679815	8.62791663814559	8.06168950488402	7.95941228010255	8.12979165241611	7.83742800519303	7.96146976704249	8.28818992276209	7.99044310565826	8.46985644372972	8.2545347666774	8.7296533416226	8.46713103262848	8.70495792569078	8.27536189743572	8.21972468410229	8.48367682398326	8.7302470436692	8.86919097450805	9.02018116110251	8.78485337084255	9.05343472513808	8.48175655240038	8.64782114000736	8.77765860283812	8.50361001744426	8.81957504545485	9.05272977984514	8.85565051486533	8.85515496057896	9.10411028879175	8.7657258317655	9.29184052113553	9.12349920722377	8.707497729906	9.04196722378806	9.15904466404326	7.94774685429217	8.15581024904893	7.83799469112354	7.75968446562634	7.8788443605793	7.57435390719369	7.88273268270562	7.82524820768242	8.02411516365006	7.71791508235894	7.08729408858252	7.5627448564735	7.63361870530049	7.27112156296327	6.93231414532875	7.16847575450056	6.71526911535787	7.51164737857278	7.13547500588759	7.24041921069843	6.9882934426967	6.90036661999195	7.15723268745835	6.97593575881162	6.96903677607877	7.56077735398196	7.26017320347807	6.80624316416807	6.45589015349735	6.72667613551925	6.8167566467106	6.67314595279125	6.88164224259279	6.80037293583225	6.53012342096393	6.78966974298137	6.8397452408102	7.22586810702686	6.75772835382905	6.89065542001607
Migut.A00203.v2.0	7.37282085754339	7.25520491788514	7.24357555837182	7.30816412290192	7.1225887054897	7.02644465009761	7.05574904274079	6.90281408079706	7.37697566252863	7.3573082448252	7.05650040557479	7.15751220815989	7.05805682404577	7.01862157419561	7.00058705564303	7.04372932462449	6.73411295587114	7.09529198543071	7.17738138234754	6.93339881910944	7.14181072891511	6.69716080628773	6.82131128762992	6.92927470552464	6.78365312852369	6.84775824910904	6.81698537528264	6.75876438550826	6.76869724990029	6.77520679387395	7.05953518772122	7.30943956749768	6.68634307976579	6.90935983265881	7.0285458253048	6.86207172193025	6.94940457176743	6.89126235245177	6.64221899351194	7.17679694073929	7.05819964051287	6.81470382694554	7.02120861673748	6.97571597402796	7.03505950503243	7.19059340673838	6.96403211076903	6.88326418110035	7.01631427859129	7.26602524111767	7.30678283644002	7.58162481443107	7.29254745018305	7.173664114618	6.7092602826846	7.36764240515997	7.03814640298621	7.02854472105693	6.73509099291887	6.96607686957224	6.83369393983912	6.86679854580594	6.79493305320621	6.94912001223663	6.86295765994684	6.74082778635819	6.66513425213458	6.85297830787156	6.76245674175519	6.9489298198122	7.35806539353174	7.37820390895481	6.97899350791944	7.272487354385	7.17683951622552	6.93534731192125	7.52594440274047	7.18792113075529	7.08549381242504	6.74231825705291
Migut.A00204.v2.0	7.13311254685387	7.1460667693446	6.95726207265908	6.81684579492436	6.49153698673908	6.61617987573641	6.92531344948713	7.08899690575436	6.92313071880039	6.7376210725875	7.0480308959369	7.01415754001827	6.9181255082478	6.45026712456416	6.64197255636915	6.77681175814767	6.96947171402954	6.98531762837789	6.50944075659324	7.07199373938825	6.955511622711	7.31230569483512	7.05694154504064	6.62889602628347	6.76923709877038	6.93913200476996	6.83030887825925	6.4774857649163	6.7437284565179	6.64695814683794	7.16497462590404	7.06115224862476	6.66667921432506	6.71177797416584	6.60255587256663	6.39795722319912	6.5331628020829	6.73243353308011	6.68241065485654	6.49482387448402	6.57916109256234	6.38386906304416	6.17184244793043	5.97852550360446	6.11801095784255	6.04271233437765	6.04349598386385	6.24641240832073	6.23525121235608	6.13485311970933	6.21184722719436	6.06444075040574	6.0796031645117	6.04439306376959	6.02932478739108	5.83753028216466	5.82341368361406	6.01239838133959	6.4701744237813	6.10436666593148	5.82517761336617	5.7066559062419	5.9464919114148	5.96400715573011	6.30506134316369	5.50659187612898	5.63638256757846	5.76342211851486	5.95663397112238	5.76136455805615	5.50789845191256	5.80121032955026	5.52763054422211	5.63311577522302	5.4610665104113	5.32671814684365	5.68408099682086	5.70314721676702	5.41297551901727	5.51165948529155
Migut.A00206.v2.0	6.3751355579635	6.62551411098066	6.36585149930718	6.88072208163982	6.628347040969	5.99279656991717	6.46693354137096	6.55821166752527	6.36596186102954	6.22671618477326	6.13114180193706	5.81426239545045	5.97960452156209	6.30564245056189	6.29467209314711	6.53656917247477	6.42935117244249	6.17289432964718	6.10758197999932	6.31436675240497	6.08676807259033	6.31208062467192	6.71005790074061	6.52792879704059	6.63228024124459	6.60789988469104	6.36131923213599	6.2119585110176	6.23058095431199	6.44707308011791	6.33838563150213	6.01478661042435	5.73463562765646	6.64561332942964	6.28521317473114	6.74701229369893	6.60874300218038	5.86925552693552	6.54362086777424	7.16927627917955	5.14374608651037	4.77239768755628	5.14734489276269	4.98543726342068	5.29037313772884	5.36352426695139	4.81843891526422	5.21829803535057	5.19629926009853	5.04148319415507	4.92461386112129	5.21411109765862	5.03374143857639	5.38991765617905	5.0891285338486	4.7252353416165	5.05311201571352	5.1789577599803	5.3781033089155	5.34949408867561	4.27563549012806	4.80274597464076	4.23229388080921	4.75906055238436	4.96101917391273	4.90503429858411	4.89896781580381	4.28462432368485	5.11737015903369	4.44143634606244	4.91853973500548	5.10536758525123	5.14529034135154	5.48102399749958	5.2743309522601	5.32671814684365	5.02499649826025	5.04675661747315	5.41297551901727	5.48033504587638
Migut.A00207.v2.0	6.7375094423363	6.56951185658188	6.49398883219917	6.57987101713275	6.35726249914807	6.4471260168882	6.38283639559399	6.68800447171022	6.47591430115476	6.6808136243597	6.68111560834938	6.8414381584522	6.75232907539785	6.32458825863952	6.49364345238226	6.93315185066475	6.42935117244249	6.68326331392955	6.68342929839117	6.4088038134421	6.68416797607391	6.65163804750413	6.44248166667066	6.75297461883779	6.34904399858327	6.31727314299039	6.50282104680256	6.32767606913439	6.71830287379994	6.59428534837951	6.70559138958449	6.67789993167049	6.69607132306247	6.58626594840489	6.54471012558245	6.22124913159359	6.22981620810581	6.49435444334411	6.54362086777424	6.22508646642416	7.19136531550793	7.33908707885713	7.14181698275425	6.98162111667507	7.21252226071616	7.28676052924706	7.09394781163761	7.29132177270838	6.99669349441133	7.25314833839554	7.20704461392303	6.84932600537879	6.84235677529266	6.91608335887286	6.54428631201497	6.34256361494361	6.4780394651131	6.81514165821035	6.63912360334962	6.42929901489117	6.84847583530289	7.09612625475169	6.54219180523779	6.90790983120434	6.76796231364952	6.5065979851436	6.59599669882943	6.52634083103594	6.9113456706246	6.67762819494902	7.56989430138192	7.69609232916902	7.59748843203026	7.63410206617871	7.46561999349256	7.92824761596992	7.45966806461135	7.35690731417734	7.5382124551622	7.43218612723337
Migut.A00208.v2.0	4.91803548755201	4.93168481419199	5.04502953318853	5.20365282068664	5.33920574858493	4.88693075508675	4.92186076549162	4.8164948182668	4.70910742189664	5.14281067974184	4.67165991211745	4.79184572621479	4.98245453537896	4.98112404425398	4.90225301154036	5.01048952485861	4.69913884093421	4.69965935279778	4.94945023079378	4.78615844323466	4.91819129784803	4.85730032092657	4.93020987976233	5.22210373160302	5.1811151716303	5.02635070705808	4.92945761862459	4.94753849623046	4.81097150219385	5.06179221800824	4.86000708494839	4.87046496595152	4.62622866543331	4.90838027604248	5.05650873531359	5.16241077865661	5.3603851606413	4.45578208452072	4.81228934526983	4.59166673561758	5.45302144444375	5.04240996645903	5.71928561553513	5.24330415730773	5.56036627852661	5.57197911087996	5.04150443651755	5.39440544397353	5.63529465641239	5.51034094220849	4.92461386112129	5.15552933517986	5.03374143857639	4.96881493361339	4.79064459951011	5.06241635994329	5.05311201571352	4.54183297620952	4.62020628545075	5.0681871115164	4.92079747233468	4.92245604449123	5.37848343728893	5.41031063189516	5.19129344737768	5.1882898233175	5.53379579649013	4.9432826912655	4.76573752732873	4.44143634606244	5.44950372472823	5.63220154420755	5.22215621151311	5.63311577522302	5.56004010744339	4.99053109524521	5.11226922305629	5.23652761414391	5.5366348641847	5.23291531522928
Migut.A00209.v2.0	5.8781344958983	6.24885369797567	5.8365121216215	6.19407790628257	6.628347040969	6.02844045659222	6.35360606373869	6.37654932553157	6.31935884001615	6.42683353609805	5.93495087804185	6.43200827101706	6.1021438348387	5.85560259575578	5.87085569975894	5.87156428914026	5.55423486826403	5.74923196155689	6.07595696077581	5.72895877709644	5.8731338942468	5.46443199824426	5.43560187953343	5.5862304592364	5.12870248375048	5.46619034276821	5.72807331711916	5.09041629093586	5.82578018323196	5.56143527226018	5.57399599996007	5.1920683147627	5.46706208693043	5.28129017860681	5.23930692951985	5.40509108519127	5.40825696435062	5.58246596343246	5.48376196328794	5.0146297129213	5.25691694804588	5.01273259166228	5.06950337505953	4.82445158349271	5.02461373277327	5.17700100676227	5.0010285502017	5.03971750227548	5.14098691454425	5.32945293264625	7.17217317888492	7.33664279836672	7.15296670604544	6.96892155890726	7.48553946365177	7.0181759671173	6.89667658868122	6.85644049422194	7.01933170550631	6.96607686957224	6.7255839387461	7.28491827066725	6.6542825552554	6.89389924783774	7.14487740513262	6.22379587350848	6.61942931657143	6.58332508837401	6.50409317278742	6.98943796172243	6.37615130201694	6.57390349973776	6.35447129877656	6.2215874198625	6.37152720497389	6.13308252369986	6.10670732171209	6.15291357212735	5.78976274962518	5.94847486898571
Migut.A00211.v2.0	6.07297704677925	6.35324544684632	6.36585149930718	6.12352628948032	6.84245591066745	5.99279656991717	6.2299079064311	6.37654932553157	6.36596186102954	6.6808136243597	6.25746332262851	6.11490008643709	6.68875841936057	6.28642639052475	6.71662625116291	6.60065825443977	7.08050563113477	6.64729306518223	6.46226916369721	6.93339881910944	6.43198349686948	6.55582875341132	7.03874763859298	6.62889602628347	7.24403714586768	6.68076393302783	7.01628708709719	7.05947838630377	6.82922794529933	7.10897234175251	6.86707312301554	6.71928706369963	6.47581971125397	7.09656687794105	6.90654819055661	7.22196914581019	7.19932469853694	7.02025666166292	6.73424785907073	7.10762433439337	5.98938477069119	6.29506156245234	6.19291331063254	5.87602545174207	5.98005804491997	6.22613739539678	6.3546633050595	6.26973381747803	6.36607404817499	5.93069838059875	4.92461386112129	5.32238782296544	5.24592763121044	4.90089586814349	5.36765200438616	5.2347299809229	5.14227123531339	5.71523196780378	5.32360113362549	5.7618452945508	4.84589593816763	4.48713492085454	5.22232235218246	4.91537737544104	5.5898187077151	6.05634656820422	5.22867842379387	5.01373961628196	5.04116361658947	5.46199981551249	4.61983547303511	5.28307179503162	5.16504754056703	5.3523207745433	4.88222474850476	4.99053109524521	5.02499649826025	5.11403631407421	5.27418751479655	5.10664540124207
Migut.A00213.v2.0	5.5142494968264	5.44798316700048	5.34897206892377	4.82962010926062	5.3783029616198	5.79807426058802	5.45426069119201	5.88942666266754	5.04048115358286	5.32515158586875	4.79164286609752	4.86289945599952	4.52335747272652	4.78469741383162	4.36543845662797	3.87160135804359	4.28960233499467	4.2898705538374	4.758252200175	4.64814235953126	3.87160135804359	4.61250303637652	3.87160135804359	4.50893283937965	3.87160135804359	4.69872946739264	4.71472239641555	4.21894302465579	4.23201717519542	4.31685784549105	4.18966698701687	4.42627206973565	4.62622866543331	4.47866154883502	4.1965698785433	4.16943022149093	3.87160135804359	4.45578208452072	4.23253786814091	4.19629161937454	6.76325532921159	6.79358844617015	6.45769441052395	6.24508357989029	6.08180482369695	5.86736279942397	6.46873604736337	6.21065035795449	6.37642447248771	6.23293833829811	3.87160135804359	4.28968251982675	3.87160135804359	3.87160135804359	3.87160135804359	3.87160135804359	3.87160135804359	4.34763758190125	3.87160135804359	3.87160135804359	4.27563549012806	4.22876861026191	3.87160135804359	4.27347179906415	3.87160135804359	3.87160135804359	4.33877946848396	3.87160135804359	3.87160135804359	3.87160135804359	3.87160135804359	4.23772828815744	3.87160135804359	3.87160135804359	4.23529751245066	3.87160135804359	3.87160135804359	3.87160135804359	3.87160135804359	3.87160135804359
Migut.A00216.v2.0	3.87160135804359	3.87160135804359	4.38317493881876	4.5551272239661	3.87160135804359	3.87160135804359	3.87160135804359	3.87160135804359	4.29474085867826	4.30751915211528	4.60347324280652	3.87160135804359	4.43722128644293	3.87160135804359	3.87160135804359	4.3116177748526	3.87160135804359	4.2898705538374	4.758252200175	4.22222497374433	4.54208290358589	4.34325186292332	4.2131255651367	4.424653097179	3.87160135804359	4.46041715544776	4.25293413443464	4.21894302465579	4.23201717519542	4.41586064954035	4.32051240773477	3.87160135804359	4.18259825022242	4.47866154883502	4.1965698785433	4.53294435639323	4.5844886355231	3.87160135804359	4.23253786814091	4.43164591858659	6.49206345027131	6.03705520216814	6.40515603193393	5.96615045778193	6.0695111975077	6.21178428711454	6.23007763253977	6.35917541645621	6.44674945699634	6.21936066951877	3.87160135804359	4.69929445154406	4.64388387903695	4.26769660628958	4.28814660450854	4.3691980029982	3.87160135804359	3.87160135804359	4.62020628545075	4.33494970107843	4.27563549012806	4.66235707404629	4.23229388080921	4.56327067188826	4.32512704732538	4.81821892433609	5.22867842379387	4.86689973882578	3.87160135804359	4.44143634606244	5.32292217622206	5.39940013801975	6.13852201471741	6.00132147579556	6.28469459425388	5.657718841338	5.11226922305629	5.39740904766378	6.49403615111896	6.01199816015445
Migut.A00217.v2.0	5.36334049121478	5.6940048064467	5.42212031571031	5.27873551283307	5.76705783383231	5.6171552470713	5.62181922220916	5.4960775875701	5.83888794051994	5.9250421175192	5.15241790188289	5.52976809604896	5.14453208170181	5.55264933212131	5.70041559348949	5.49532441254084	5.09317465053327	5.67528647305324	5.79065351177637	5.44159706316213	5.14041120326665	5.34223408735805	5.02636626029285	5.25475050281293	5.3243077832406	5.32144831989113	5.20279315951701	4.8945790036988	5.37741659166055	5.09865937401759	4.95033982965375	5.1920683147627	5.11729929090277	5.02490463164204	5.2052472681138	5.27701647329111	4.78594693232549	5.08338241127197	5.60977493132136	5.33429322052922	5.73233903450119	6.26410977475756	5.95282856210872	6.50094837941585	6.54293652170899	6.4248552668442	6.34137580590869	5.92888281189388	6.56845755423865	7.18015222285246	5.73312258621753	5.5545274551187	5.79395049002567	5.72763349488844	6.48458814032054	5.51378168880056	6.35780708981818	6.15581390305486	5.95648191081653	5.88646347893773	6.90608806708317	6.30119965144582	6.52751606293502	7.36766788873101	6.03069757517819	7.66716483854203	6.9670541413819	6.80624316416807	6.72260916378656	7.17614049249396	7.75427801850833	7.54230888413411	7.96287238170415	8.16780969467677	7.79980633776377	8.00848293038469	7.85937027154568	7.83559093979696	8.09065415558127	8.02196507907552
Migut.A00218.v2.0	5.23513002166959	5.5462961881435	5.52376231668083	4.82962010926062	5.48810218222562	5.51546948997274	5.1040859276941	5.41588505559896	5.28540357985136	5.267760912157	5.18933725815187	5.4935761324028	5.43695926806362	5.09196731460625	5.22503343008355	5.33785277103159	5.46692746519108	5.4215998659967	5.57267682101145	5.40859305480358	5.0133584405026	5.43509018071335	5.02636626029285	5.67870470789459	5.73397597910691	5.15468405276118	5.56629315316808	5.09041629093586	5.63702077015069	5.26530105673069	5.4743547814642	5.321174698036	5.38947049721307	5.12873966723974	5.01556494572696	5.64483696455295	5.45419270842746	5.62219719822633	5.37942399042438	5.60588005997912	4.78522765994692	5.01273259166228	4.66837021480575	5.14790124359915	5.13931994420492	5.21043313303333	5.08035294337594	4.73212483138661	4.98766240671974	5.17939262475471	4.44329006677508	4.46082467738444	4.64388387903695	3.87160135804359	4.45867462910901	4.7252353416165	4.56624093944963	4.54183297620952	4.30701934301832	5.14595299281768	4.67200806819816	4.58060508431487	4.74406130927738	4.84083403296519	4.86986235665933	4.90503429858411	4.89896781580381	4.45374337684031	4.76573752732873	4.44143634606244	4.3479806087351	4.23772828815744	4.58482253016723	4.2696607560756	4.49827261427569	4.44148204263774	3.87160135804359	3.87160135804359	4.1819514210357	4.36849406232889
Migut.A00219.v2.0	4.24866128067921	3.87160135804359	3.87160135804359	3.87160135804359	3.87160135804359	3.87160135804359	3.87160135804359	4.26308203475792	3.87160135804359	3.87160135804359	4.20170477417563	3.87160135804359	3.87160135804359	3.87160135804359	3.87160135804359	3.87160135804359	3.87160135804359	3.87160135804359	3.87160135804359	3.87160135804359	3.87160135804359	3.87160135804359	4.35347500001007	3.87160135804359	3.87160135804359	3.87160135804359	3.87160135804359	3.87160135804359	3.87160135804359	3.87160135804359	3.87160135804359	4.19315067766031	3.87160135804359	4.17680622499646	3.87160135804359	3.87160135804359	3.87160135804359	3.87160135804359	4.23253786814091	3.87160135804359	4.86924015096601	5.52535135419997	5.2652662465974	6.56601966544543	6.34711609081909	6.15277358838058	5.76490896748612	6.00168196180677	5.85266126487194	7.12459223198994	4.5695383318985	4.46082467738444	4.50463265653595	4.26769660628958	4.79064459951011	3.87160135804359	5.14227123531339	4.34763758190125	3.87160135804359	4.33494970107843	4.27563549012806	4.66235707404629	5.03889879671698	3.87160135804359	4.86986235665933	3.87160135804359	4.79424171148149	4.45374337684031	4.50882625343821	3.87160135804359	5.99462793644891	6.22392218991296	5.34461113024557	6.72449158841282	6.37152720497389	6.55609924970954	7.07200488449113	6.98118664295295	6.32779964331628	6.35575041598634
Migut.A00220.v2.0	8.389453906968	8.46665404749142	7.71784088855637	7.95233311471912	8.18283528425733	8.4088612084768	8.54069131531338	8.4407942299619	8.61732375366395	8.23802138933137	8.59190993942947	8.68191019269434	8.30258061597095	8.72722769024391	8.30815931102176	7.99349964006641	7.79820671369402	8.3039851559208	8.84402145751679	8.17584935904675	8.26967553880895	8.03377865686596	7.75057229331395	7.99376945765929	7.47264610740516	8.18902914226681	7.77888247513489	7.68346627551947	8.14876823961232	7.78684237521621	7.75594153863086	7.92079639074901	8.18360900952406	7.50223295051823	7.7713565760659	7.37250365000257	7.89171518691974	8.07331214115833	8.14315100337211	7.29888686140089	9.18588248096445	10.0816572470152	8.86381261424352	9.87908416685035	9.78956939162024	9.59663437330187	9.73161454609811	9.19074427482434	9.49638707501915	9.85518156730328	9.86328319430029	9.53287221115856	9.16239771501517	9.00892000904528	9.18447309506557	9.28389649241027	9.48666429758883	9.48962349393176	9.4827787381098	9.72848029162319	9.27746323295627	9.83120845894592	8.74123675613143	9.15670433793742	8.65667519185778	8.82442224131743	8.8672974296245	9.38356259894017	9.18440285343911	8.82068532209348	9.9625931098029	10.2919172845397	9.69798013058403	9.9116847151085	9.75824639567801	9.98690103871091	9.82757183714361	9.8320811383982	9.53583263427956	9.67929059390594
Migut.A00221.v2.0	5.0892640904725	5.17855193341774	4.74874963341204	5.3489471229192	4.96008159679256	3.87160135804359	4.69210917509004	4.88930958688466	4.80481018576206	5.00031601838698	5.18933725815187	5.04708845287072	4.78580897139617	4.78469741383162	4.95557568447787	4.62799639765858	4.59066917798463	5.02761731962534	5.36415085884139	4.64814235953126	5.2533247880099	4.68149039690847	4.76305120541378	4.70974744316693	4.81289847210322	5.02635070705808	4.86378364110805	4.71251297830313	4.37999814242325	5.06179221800824	5.03252874343927	4.91723159461542	5.18409890725908	4.94888323089638	4.65946549957178	4.70389541222277	4.6920714756039	4.69230241324607	4.58797604839229	4.87988432503491	5.30928869975991	5.17871640587658	5.0421351786194	5.07002950136717	5.24237731461569	5.17700100676227	5.08035294337594	4.81994490812176	4.71750642940744	4.88042376678143	5.11908760044153	5.51167976933314	5.87154834881834	4.74660845412836	4.95207935782524	4.96353418469592	4.71839163056412	5.1789577599803	3.87160135804359	4.78685993359576	5.22555692872212	5.43491466087392	4.49314944418688	5.10832392941017	4.6508617763267	4.81821892433609	4.52946694504653	4.86689973882578	4.64896074739012	4.92130021215837	5.59038412274945	5.57023648940336	5.22215621151311	5.86069217608642	5.18970837251789	6.08239674225688	5.57928528264189	5.29281921603735	4.88211773176355	5.38091432394978
Migut.A00222.v2.0	5.47833428896069	5.44798316700048	5.38613923470005	5.47740801553769	5.84756287208473	5.87955965073737	5.2580252518018	5.77170151835646	5.93757134031303	5.78147537612961	5.63179955427106	5.56488235417026	5.62150179984381	5.80064608464326	6.00069235722216	6.04031551522238	5.9468783382161	5.97834748527168	5.9051963809819	5.6221190548258	5.38750472716541	5.40497746799404	5.73533860398373	5.93896384357128	5.56509357271127	5.59479939911109	5.53115526900546	5.57934077700087	5.60752020795465	5.40951651371037	5.57399599996007	5.61462536826928	5.41592434530123	5.85266635239864	6.06829432645311	5.7397627623554	5.66020405582696	5.66066357065395	5.75076796317077	5.3939876470066	5.56042028433962	5.58007934445937	6.08403927744487	6.16206478327672	6.39635793635773	6.8369575521758	5.9024854602496	5.83569747361148	5.89789384480483	6.0753610562465	5.83163334699882	5.63586037081422	5.5756782877753	6.25618004481511	6.58268988480045	5.83753028216466	6.22583943935666	6.28521222874955	5.85329971428705	6.26186697169264	5.58239311924943	5.67932036034287	5.60871852040666	5.87727763825206	5.92484780125621	5.67853889136972	5.58618757521398	6.04185166901354	6.4802040963468	6.05615228915958	5.35592918748287	5.57023648940336	5.37722992932413	5.63311577522302	5.98407321947907	5.41875608445887	5.78061639812847	5.97898322129766	5.84570406013662	5.68402663395392
Migut.A00223.v2.0	4.78262453491114	4.98639377336466	4.87949519523231	5.3489471229192	5.06903816995539	5.34409810717126	5.1040859276941	4.95653002926458	5.170201542328	5.267760912157	4.60347324280652	4.71396316148998	4.66654678988205	5.23811554001006	5.05380918595398	4.49151321697253	4.28960233499467	4.87913929742427	4.64240450791342	4.72027584132171	4.4535417823911	4.90848558312595	4.46042539111912	4.64908977316348	4.81289847210322	4.79331991019876	4.52832862784342	4.71251297830313	4.81097150219385	4.69662211776659	4.81104579204861	4.58481181059848	4.49005383932561	4.54909121329041	4.92792575434398	4.70389541222277	4.87002077150831	4.78620268772026	4.67053834155426	4.3298239419916	5.33456244812481	5.44817610531131	5.54074333484391	5.2658671011814	5.63226719862528	5.21043313303333	5.18858640829844	5.34689692073034	5.57915222860752	5.30106343631391	5.11908760044153	4.46082467738444	4.75994133175014	4.96881493361339	4.87511885073266	5.06241635994329	4.71839163056412	4.91781071716879	5.07282812746989	4.33494970107843	5.22555692872212	5.2507990745725	4.93243798460287	5.45347629574863	5.32033497474625	5.1882898233175	5.4214287106614	5.40368634656664	5.11737015903369	5.11522655798463	5.53603683891177	5.47077480621547	5.78113345333184	5.70251168970799	5.49499556990186	5.8572967181968	5.87023291160633	5.77796629809218	5.62698985011348	5.48033504587638
Migut.A00224.v2.0	5.0892640904725	4.93168481419199	4.8166996757481	4.82962010926062	4.90040629898127	5.14120547075465	4.54449297807213	4.95653002926458	4.9685264006551	4.6210531712372	5.1141181561256	4.62711790762425	4.98245453537896	4.78469741383162	5.22503343008355	5.58955867075754	5.26935634296177	4.69965935279778	5.24341898986443	5.30335279514887	4.7528063412363	5.04668811459496	5.26871520772492	5.22210373160302	5.23100867019946	5.15468405276118	4.92945761862459	5.73869630585104	4.98636241922446	5.40951651371037	5.50006848451992	5.15717173128504	5.08217034637288	5.36339568305354	5.2052472681138	5.38062606160026	5.45419270842746	5.25833689553264	5.37942399042438	5.42268933438945	5.04981328050095	5.17871640587658	4.92402199012495	4.89240356839099	4.74085311229608	4.70219824059594	5.04150443651755	5.10282480913585	4.80392994398729	4.68215679825808	4.99395651260829	5.09339746221412	4.95147446435813	5.34554871526905	5.15106880793147	4.96353418469592	4.71839163056412	4.34763758190125	5.20570104648877	4.9837124336735	5.27691062706988	5.12306942644801	5.22232235218246	4.75906055238436	5.19129344737768	5.45940340274216	4.99254597859485	5.07933042076036	5.43223704448671	4.99044450610323	5.21745658762764	5.47077480621547	5.31100570539877	5.39686054723312	5.18970837251789	5.657718841338	5.19255205929961	4.89602752617539	5.07978098498565	5.06080536138607
Migut.A00225.v2.0	6.30098637057484	6.31933901395373	6.44733808975874	6.52717748111852	6.3395047958285	6.54626121817824	6.32373030903911	6.43363134346289	6.59715182719357	6.58062394844492	6.46641329055274	6.44955764783611	6.50338779823374	6.81032908111366	6.2780828869469	6.3493606339305	6.5320358985608	6.31957123740245	6.33665869153036	6.49710368458138	6.78418302143104	6.58041274311611	6.78885887660042	6.76283063674782	6.36857798822885	6.51104510921008	6.55232123997984	6.41952756605644	6.62545094660382	6.77520679387395	6.40267048316409	6.33359254268048	6.68634307976579	6.42561096689334	6.75271330450331	6.80572872691463	7.06008168035039	6.73243353308011	6.48393168677699	6.62319011916298	7.17921035685796	6.92222477848969	7.25777732117789	7.06734498902473	7.11221330502073	7.04076064344208	6.92084020211472	7.16393464174402	7.03566506850123	6.82582417002499	8.29396980335326	7.79869526354429	7.94277736565237	7.99400325560993	8.08627596851935	8.07367260136457	8.15240838520654	8.2381986558585	7.88634523738076	8.28467474835366	7.58683884282149	8.28416640790815	7.87836305276049	8.1233626339425	8.23504329211667	7.59058781627412	8.00900364467367	7.91274979174252	8.36839225419552	8.09040728233853	7.88833922111857	7.68945015126455	7.53219522896602	7.9088845673548	7.9768944902854	8.47134127543024	7.86958860380201	7.7080569794806	7.86437167755025	7.77189589469292
Migut.A00226.v2.0	6.90691096654071	7.4046052032585	7.37979834498856	7.62383939813417	7.16265552667639	7.49731581379872	7.37317138342713	7.48230884642289	7.50422704398498	7.43854108339335	7.31784960635518	7.17832904475262	7.30208535134154	7.27791195431523	7.24501564339164	7.31890788977414	7.08050563113477	7.15990833023276	7.39033297816849	7.42107947159723	7.15833372226181	6.89510483327781	7.07490338801375	7.14690190857411	6.94594428045462	7.34604912687915	7.25106960541408	7.21820945257918	7.2286294781956	7.29649632805866	6.91988147037372	7.0288487712335	7.29429776380209	7.17165976058819	7.13307351198019	7.13375489782915	7.04671407791386	7.03388454057166	7.03105671272665	7.16171537933661	7.2564126347218	7.26497592982171	7.33776924744089	7.45313728460208	7.38454981987016	7.68395875838191	7.50213662928659	7.54427633584594	7.38065119570015	7.46874636413839	7.1242975665298	7.32545901590943	7.30577775941367	7.30217192846337	7.40355920906339	7.23802293040945	7.72530224302648	7.43272191153087	7.31824433466384	7.61247383343722	7.20950701738007	7.15268806327507	7.23045975449681	7.28477480083815	7.39242563405534	7.01689323584658	7.28928435653797	7.23900403512408	7.2817229821206	7.47935400373072	7.72147089763371	7.77347946986454	7.35632416178956	8.05642779173765	7.83583457094213	8.1798900098056	8.12959541374059	7.9376119494655	7.75460529600344	7.72461246994832
Migut.A00227.v2.0	5.64792292847022	5.94517276344183	5.67587458184472	6.15927109785444	5.92325718389258	5.83947265320968	6.09357956322754	5.70841630380576	6.11485073526097	5.89064128196416	5.9540610332916	5.86950742424902	5.92333078462815	6.16495668976614	5.8934277419712	5.90713068127	5.81792925738605	5.91697712410246	6.010321880342	5.64971776680701	5.641825773339	5.43509018071335	5.66070420471195	5.5118726541383	5.66920436547237	5.88314890021895	5.89787317222363	5.81126279708824	5.80050450762602	5.94568394490327	5.70944729232693	5.49034510689028	5.67308716403167	5.88727402326901	6.11785693282607	5.6644192210687	5.80302816924682	5.66066357065395	5.72383353274459	6.13234663401719	5.88325485688187	5.79224031352453	6.35976759556596	6.0029266243395	6.17623320709402	6.37465437557447	6.27290173791353	6.26973381747803	6.35564392767094	6.31163692605131	5.98050487475176	5.94722190859354	5.8333447155422	6.06967321922074	6.11236425505897	6.09481512620451	6.07938747972711	6.28521222874955	6.25115783177434	6.23182109314352	6.08131570454043	5.97353074166753	6.45168200565591	6.5615035840592	6.48539152893343	6.1973147872453	6.18551943665228	6.06938350295566	6.24390558585232	6.42239194962282	6.48698508397841	6.41841062514375	6.25482801340528	6.57647184472174	6.5150670108643	6.69434736233823	6.81853300627241	6.7028810838293	6.23633578313306	6.52082092928288
Migut.A00228.v2.0	3.87160135804359	3.87160135804359	4.23428089392946	3.87160135804359	4.39411240399914	3.87160135804359	3.87160135804359	3.87160135804359	3.87160135804359	4.30751915211528	3.87160135804359	3.87160135804359	4.19955112663593	4.24954260674108	3.87160135804359	3.87160135804359	3.87160135804359	4.2898705538374	4.32012822872684	4.47596613711643	4.20909716013432	4.44798775308005	4.46042539111912	4.19220455385258	4.54299301387151	4.28939139250317	4.25293413443464	4.21894302465579	4.23201717519542	4.31685784549105	4.18966698701687	3.87160135804359	4.49005383932561	4.39828832904477	3.87160135804359	4.46414373965334	3.87160135804359	4.28608045455545	4.23253786814091	4.43164591858659	4.98175873668683	4.88355187612401	4.98494470298373	4.6687309239068	4.89420033756005	5.1066963333944	5.31740122612548	5.10282480913585	4.95381810144923	5.32945293264625	3.87160135804359	4.28968251982675	3.87160135804359	4.26769660628958	3.87160135804359	4.3691980029982	3.87160135804359	3.87160135804359	3.87160135804359	4.52411874650654	3.87160135804359	4.48713492085454	4.23229388080921	4.27347179906415	3.87160135804359	4.30099009408849	4.52946694504653	4.58221813790752	4.50882625343821	3.87160135804359	4.45374125417779	4.38801226894615	4.11149367093013	4.43278504274125	4.23529751245066	4.44148204263774	4.35287879045428	3.87160135804359	4.40710110779635	3.87160135804359
Migut.A00229.v2.0	5.6158750469218	5.77475914350518	5.81113216621898	5.59304750479296	5.3783029616198	5.75526446710966	5.81430294338315	5.9444409361565	5.80421313872197	5.00031601838698	5.97289228284579	5.94812790328205	5.75987611720194	5.82842320849521	5.64708618813468	5.63402462509219	5.71176274488738	5.71281298664356	6.0435513188385	6.00370793358617	5.76283930132469	5.74675893989015	5.80573372748458	5.74374001473944	5.96401740502292	5.85053836578592	5.63361261104838	6.04667977798231	5.98991314735135	5.89229849958121	5.88831168337546	5.68345211455079	5.93749034455563	5.93748874310942	5.80812598882618	5.98778906930258	5.99085261111053	6.07595501369579	5.66813495525932	6.22508646642416	6.51190197586241	6.88286683175663	6.44040576910598	6.53386964570838	6.35710869290839	6.16777366332501	6.56270396909428	6.55060016017518	6.23525121235608	6.33687916450365	5.17621182509078	5.09339746221412	5.24592763121044	5.03208248002036	5.54892054131356	5.57409721547932	5.4383272704668	4.91781071716879	5.3781033089155	5.7618452945508	5.27691062706988	5.29016293320501	4.98718228079934	4.91537737544104	5.43580343413058	5.55195282109826	5.94012041983782	5.30604617823878	5.43223704448671	5.54414062023478	5.80870936080167	5.87784595978373	6.01099305084308	6.05355494203054	5.89069718498846	5.9173604208554	5.91277461699281	5.53819712149461	6.20901483421143	6.25645262869104
Migut.A00230.v2.0	9.12884803117592	9.05064344520672	9.80542503119378	9.63288460173544	10.2788000609808	9.29283060923442	9.04936744571378	9.53843859797764	9.2279053584883	9.27629919923032	8.9385487205815	8.81298477214134	9.09527072104477	9.29703575165302	9.83474846210256	9.36368490161536	9.67460881281763	9.16817303416449	8.84849669212413	9.62748590167159	9.25627830134509	9.41620465587389	10.0820799099605	9.66438909778753	9.84700567532519	9.30135075899858	9.66861517724181	9.57886728036495	9.52909962302327	9.53018994448582	9.55442023866848	9.49124801372454	8.99119072188121	9.83411052172672	9.72908483911165	9.91152363198296	9.41586054704996	9.45218578681315	9.53132918814229	9.7228774580936	8.35946322445389	8.58490906894349	8.8042412712047	8.49681649987194	8.85006284822664	8.06150313274605	8.48502095570434	8.35671235267868	8.98900791308145	8.70166725586991	8.98698246192787	9.23078323187465	9.43742433768612	9.45723536630095	9.64503382142512	9.11103139502953	9.16867796263378	9.20498283037194	9.26998005940231	9.2756701109392	9.14229836230599	9.17957635021453	9.21339725885853	9.2652756234616	9.22684042056282	9.04041769718558	9.17249766662251	8.95155411557156	8.77485599754985	8.86793112424475	8.50650559927265	8.57474851209175	8.46263559797086	8.92924750679126	8.59579937492704	8.94134154537207	8.75351233941777	8.45897548696125	8.38052050350929	8.34808460965389
Migut.A00231.v2.0	3.87160135804359	3.87160135804359	3.87160135804359	3.87160135804359	3.87160135804359	3.87160135804359	3.87160135804359	3.87160135804359	3.87160135804359	3.87160135804359	3.87160135804359	4.25258307606656	4.19955112663593	3.87160135804359	3.87160135804359	4.3116177748526	3.87160135804359	3.87160135804359	3.87160135804359	3.87160135804359	4.34781665468314	4.20584776492098	3.87160135804359	3.87160135804359	3.87160135804359	3.87160135804359	3.87160135804359	3.87160135804359	3.87160135804359	3.87160135804359	4.32051240773477	4.19315067766031	4.31057411760224	3.87160135804359	3.87160135804359	3.87160135804359	3.87160135804359	3.87160135804359	3.87160135804359	3.87160135804359	4.58392071145539	4.81112020277271	4.82402489150261	4.92448991155025	4.69745438157561	4.50312682903321	4.91440737169596	5.03971750227548	4.71750642940744	5.04148319415507	3.87160135804359	4.28968251982675	3.87160135804359	3.87160135804359	3.87160135804359	3.87160135804359	3.87160135804359	3.87160135804359	3.87160135804359	3.87160135804359	3.87160135804359	3.87160135804359	3.87160135804359	4.27347179906415	4.51039670061323	4.6099869863156	4.33877946848396	4.28462432368485	3.87160135804359	3.87160135804359	7.46129511890364	7.27515306961726	7.79049205976693	7.81101808764529	7.40276605524625	7.84324945959404	7.92941283140221	7.625688791604	7.52219086253778	7.77769785676531
Migut.A00232.v2.0	5.27956461054972	5.13387038849017	5.09434403251007	5.03484009523557	5.21278417198848	5.21322725372224	5.2580252518018	5.01915727409007	5.28540357985136	5.20714260680534	5.50239283138838	5.15269203991893	5.99783097960474	5.14302910205072	5.09940909528919	5.75845148985596	5.8514116094408	5.67528647305324	5.17755967104518	5.72895877709644	5.93498614593799	5.74675893989015	5.80573372748458	5.76468104136649	6.04064625355883	5.81706707346212	5.75801707304878	6.1410382271744	5.37741659166055	5.7582566203441	6.41516988963523	5.541630764148	5.58587627996013	6.03240888565714	5.65478904252183	5.64483696455295	5.49836831936926	5.73414660215002	5.69629958455539	5.94324281050572	4.98175873668683	4.84810731482657	4.89194876647854	4.8591007266469	4.82106052463	5.17700100676227	5.04150443651755	5.21829803535057	5.19629926009853	4.62340342453597	5.05852780058923	4.87870085509202	5.24592763121044	4.74660845412836	5.02305939476222	5.2347299809229	4.56624093944963	5.09940592815472	5.32360113362549	5.21820958650108	5.27691062706988	4.73573898165614	4.98718228079934	4.91537737544104	4.96101917391273	5.55195282109826	5.53379579649013	5.07933042076036	5.25453192637082	4.99044450610323	5.0137356028123	5.19799130195727	5.14529034135154	4.66038646355552	4.67652509374089	4.67246182709479	4.92894414603652	5.17709108313133	4.88211773176355	5.10664540124207
Migut.A00233.v2.0	5.95468140522818	5.63706721511027	5.9563300570135	6.12352628948032	6.3395047958285	6.09693721262159	6.16349371085737	5.91722870861504	6.1952592330213	6.02305575182399	5.70326041941627	5.52976809604896	5.84423897226838	6.26693173393066	6.29467209314711	6.44617575928285	6.29493363572078	5.78461470959828	5.97622151107724	6.21281134210038	5.93498614593799	6.21999699647755	6.44248166667066	6.22981097747386	6.7399490344882	6.47030405447353	6.67622794748592	6.57335543198552	6.65262180058583	6.75623091534205	6.48784982093165	6.06530969399136	6.24040774370732	6.54523149336396	6.45939817249663	6.64019320875973	6.66282735561511	6.60935936104777	6.64221899351194	6.58935208528431	5.56042028433962	5.46795548331158	5.523113525407	5.2658671011814	5.59685484064284	5.44616372947466	5.34735109992881	5.34689692073034	5.92718297854612	5.41051618484283	5.33103346019096	5.21411109765862	5.10951754370276	5.09143939314249	5.50618873449175	5.83753028216466	5.5614728028249	5.61552565104691	5.3781033089155	5.62335791617559	5.37287838002258	4.86468210996978	4.87415804140236	5.16501457529937	5.19129344737768	5.30487057097372	5.15592951840855	5.35593423541123	4.95841937685932	5.17219541358646	4.45374125417779	4.59812062328226	4.40558183968043	4.8319124727886	4.67652509374089	4.67246182709479	5.57928528264189	4.80991546811706	4.48878194278365	4.65161159333256
Migut.A00234.v2.0	7.72985423665572	7.68281610298046	8.23377968588848	7.61147546683235	8.26725850853337	7.17114851635646	7.38731958386283	7.64840868681306	7.17461585964793	7.33321928070362	7.43242068772585	7.18862360635719	7.77956928372863	7.14902832292519	7.97137432932791	7.79305548044887	8.53705427439033	7.19730517225143	7.2198247670758	8.07224888427914	7.80645777500789	8.00738740046837	8.35292781951332	7.9646225152515	8.70818763966819	7.756072347181	8.37982436776334	8.12937492175023	7.54685651876107	7.99661467422407	8.52359733258582	8.33477117895902	7.68006542785108	8.52090947523824	7.75643759288041	8.48621104767118	8.07908430219259	7.76050937058539	7.78651184444851	8.54467413596496	6.83524711080374	6.99163059819612	6.79162191213061	6.36070160615824	6.75956836047694	6.38737964123216	6.49283917216785	6.64154637526383	7.37057639408563	6.95944422266806	7.16035554758028	7.57221608710035	7.71493028824274	7.52879568687877	7.58179189302442	7.39827838023607	6.73928006333747	7.0464276514023	7.46915618053861	7.08557016185788	6.9477928906027	6.86679854580594	7.22151101867277	6.57927865795325	7.09905573170693	6.92554889055738	6.85399851164605	6.63804443952121	6.12388170875927	6.9072170033074	6.30198277218589	6.58852565693999	6.52115130154213	6.64422176872251	6.3882442212146	6.51925504068113	6.68398943333184	6.75620479575187	6.18112259826891	6.43326918700311
Migut.A00235.v2.0	5.14022589047247	5.13387038849017	5.3105205454171	5.20365282068664	5.41608639492224	4.97950978427024	5.3273576012154	5.28382377918822	4.9685264006551	5.267760912157	5.35684030568078	5.20164103550552	5.28427913612586	5.23811554001006	5.22503343008355	5.44520663396562	5.78353326510347	5.21467871367361	5.03157792511945	5.33954930174613	5.17942261038959	5.70007781017306	5.3041649181141	5.34716463130118	5.49027384047016	5.21323218990849	5.33749838626255	5.25372511135011	5.51439021652779	5.29569296759382	5.73063234730682	5.29031779381897	5.27691029512884	5.38946923996583	5.58270596608538	5.24950411870301	5.20286966874001	5.08338241127197	5.54844249626482	5.47802047325269	5.73233903450119	5.09917757676055	5.48704005470247	5.04265052318232	5.16605800051945	5.44616372947466	4.95873830166075	5.32236153046209	5.29890487695653	5.32945293264625	4.76700559886488	5.15552933517986	5.17996327177751	5.14744710382988	5.02305939476222	5.31131337198139	4.71839163056412	4.91781071716879	4.62020628545075	5.21820958650108	5.50305183558156	5.16741501477042	4.98718228079934	4.75906055238436	5.12030926436534	5.05695950242796	4.99254597859485	4.78307123694166	4.76573752732873	5.27756265154568	5.44950372472823	5.60161819409225	5.32793623495489	5.30592593950015	5.39005266012258	5.22629096017254	5.19255205929961	5.58160111803583	5.21332738265925	5.4150247873437
Migut.A00236.v2.0	5.0892640904725	5.17855193341774	5.4908596807019	5.41498880902345	4.90040629898127	4.78334885804724	4.92186076549162	5.41588505559896	5.1074410712041	5.20714260680534	5.29291122716305	5.45622577554374	5.40803773847366	5.28263370224897	5.53281020787195	5.67691660274318	5.4206852245217	5.59658214035407	5.24341898986443	5.37460165935678	5.41866925404283	5.37404394714009	5.55348656152473	5.43247915018457	5.66920436547237	5.09258847054648	5.24959283248736	5.36160449402694	4.74340828129132	5.09865937401759	5.5498630937699	5.49034510689028	5.33462081031375	5.51158528972252	5.60721536834538	5.7213540812711	5.31037003093381	5.31075450034531	5.57950202121253	5.23821160321921	5.56042028433962	5.20391897905934	5.523113525407	5.19669023208523	5.21754780562878	5.30484325124819	5.25492695796878	5.07177751394793	5.2488316894896	4.96446952854991	4.76700559886488	4.59080527351224	4.95147446435813	4.26769660628958	3.87160135804359	4.7252353416165	4.56624093944963	4.34763758190125	3.87160135804359	4.52411874650654	4.67200806819816	4.58060508431487	4.58749902152975	4.43812426315563	4.32512704732538	5.1882898233175	4.6739379101956	4.78307123694166	4.32400319233925	4.27583624303368	5.17984819073522	5.28307179503162	5.25858024445811	5.20673985337966	5.42611108162103	5.22629096017254	5.11226922305629	4.97445177651673	5.24419089095198	4.90843000523176
Migut.A00237.v2.0	8.5297514915142	8.39748851582449	7.86958709275458	7.74192381563771	8.32090374629608	9.46624738730496	9.06693142478013	8.78777029865897	9.3922051866	8.83610243868313	8.16562597714257	8.67103537146204	7.86229778098127	8.76125609824083	7.93597652129096	8.28834649872989	7.88417766233193	8.46469355008318	9.40188068077941	8.10457877072646	6.98368448238274	7.41674458969262	7.44221304469601	7.41796064826346	7.62282070009161	8.3400802428214	8.59114886191234	7.66530956329781	8.21731258897353	7.6413616778573	6.73548400014398	7.40651185899796	7.26228354951543	6.88511972852616	7.20115453119887	7.10086521009323	7.71854170117263	7.56007870772958	7.71207337275919	7.19171927994771	9.86061320726073	10.6887992736122	10.3290873107818	10.8650436943616	10.8052014240406	11.0716812013875	11.2425429715503	10.75067204806	10.9084233083211	10.8553444941013	8.71018998659117	7.88466995832606	7.56944290273243	8.49895355936389	9.20865809404275	8.82219511021092	9.36699459609325	9.02058769349278	9.30105510128334	9.03287315737956	8.95665180802869	9.20185256772628	8.66473605440457	9.8230856440891	9.33511027477511	9.83917241649931	9.53379289871848	9.80005324607131	10.0351509951033	9.86128109810623	9.47376790102334	9.22986544419016	10.7626698537871	9.37920471249033	9.71393831846204	8.48073188329425	9.54904204863531	9.1584891170794	10.6240061625184	10.1120164168929
Migut.A00240.v2.0	4.40334857227331	4.58697869851709	4.67431995743296	4.5551272239661	3.87160135804359	4.88693075508675	3.87160135804359	4.88930958688466	4.80481018576206	4.30751915211528	4.79164286609752	4.40884811942676	4.83932560714311	4.7073856674701	4.56666532561364	4.49151321697253	4.79377321043543	4.46108788560872	4.94945023079378	4.56780074664993	5.05756066820654	4.61250303637652	5.11373125337783	5.00088106673269	5.27866249242866	5.02635070705808	4.71472239641555	4.77782965897749	4.98636241922446	4.69662211776659	4.70326575921673	4.87046496595152	4.68519196974919	4.98766555424838	4.65946549957178	4.84270564136364	4.87002077150831	4.78620268772026	4.67053834155426	4.92705591380412	4.37781816839673	4.95042436889159	4.85865964678628	4.52516273051735	4.35271220158721	4.57629268790615	4.64919393679308	5.34689692073034	4.36460857570191	4.92343001079239	4.92461386112129	5.02712029310557	5.10951754370276	4.74660845412836	4.79064459951011	4.85271913634442	4.71839163056412	4.34763758190125	4.91904803767997	4.78685993359576	4.44115514804721	4.73573898165614	4.87415804140236	4.75906055238436	4.76790769856683	4.72122113014173	5.15592951840855	4.86689973882578	4.86746299415561	4.76415499707725	4.81195918997619	4.82541722129486	5.06215573959018	5.30592593950015	5.09759640687055	4.84644177689332	4.92894414603652	4.60342316194276	4.83680582027485	4.96204449586432
Migut.A00241.v2.0	5.18875804719695	5.34047000961081	5.45700166919822	4.82962010926062	4.50983030549035	4.97950978427024	4.34954355979421	5.07792297860779	5.1074410712041	4.73386585599119	5.50239283138838	5.56488235417026	5.84423897226838	5.68291493543777	5.7515295727451	6.49211878116585	6.78446727214539	5.88515641842587	5.52394026185613	6.43887681248688	6.992951218287	7.02489071286017	7.25086812800897	6.69232340520067	7.53294182922145	6.99689770455752	6.1606648543752	7.05011367734892	6.2121142938859	6.65725589038372	7.24948207423102	6.17615262465741	6.68634307976579	7.13802093662471	7.06967141298225	7.47832884762425	7.52144342036143	6.84548283698091	7.48476432111933	7.35950199132771	5.9747478216036	5.42805089773216	5.83457263890462	6.54197796611863	5.48383516448129	6.21178428711454	6.24450497411735	5.69966680719911	6.40701019559255	5.07778856048825	4.44329006677508	4.46082467738444	4.86105407330466	4.55345141121599	3.87160135804359	4.85271913634442	3.87160135804359	3.87160135804359	3.87160135804359	3.87160135804359	3.87160135804359	4.22876861026191	3.87160135804359	3.87160135804359	4.32512704732538	4.6099869863156	4.33877946848396	3.87160135804359	3.87160135804359	4.27583624303368	5.53603683891177	5.50487313727465	5.22215621151311	4.55679152581785	5.31426838456464	4.44148204263774	5.33681319912454	6.00962579851005	5.73120810091409	5.4481430973879
Migut.A00242.v2.0	5.67914783233663	5.51443406034688	5.81113216621898	5.64691889904904	5.25659071892743	5.14120547075465	5.81430294338315	5.32961148341598	5.65499213966641	5.89064128196416	5.63179955427106	5.52976809604896	5.59683188141554	6.09979190287271	5.50243932534085	5.71835650640931	5.51139322375629	5.74923196155689	5.7500354933389	5.72895877709644	5.91469882357862	5.91782465979355	5.82834709599104	5.95693731827004	5.70201607153732	5.97627283880036	5.60042416667757	5.49097303525208	5.74837186596047	5.9281343115599	5.92484649177787	5.70555890893241	5.79327222754223	5.88727402326901	6.11785693282607	5.84485518189238	5.73367251091096	5.69795373897891	5.92468669573904	5.86700498343341	5.91448240485704	5.79224031352453	6.00208539798493	5.99078342462221	6.2643938723899	5.61878747265743	5.97491035307733	5.83569747361148	5.39268226703835	5.64579696238981	5.17621182509078	5.59588261659171	5.17996327177751	5.34554871526905	5.0891285338486	5.45019773669968	5.5614728028249	5.09940592815472	5.70116313452709	5.0681871115164	5.37287838002258	5.53256464083065	5.44904905273538	5.68365840394074	5.5898187077151	5.89833401788096	5.4214287106614	5.92550218362749	6.24390558585232	5.32660904812005	5.80870936080167	5.77459365206335	5.86958207963187	5.70251168970799	5.8413244186489	5.50391064576777	5.40240084247925	5.44626940497195	5.75103368965391	5.8111442762735
Migut.A00243.v2.0	7.50739112575164	7.1648515513405	7.38789330538672	7.03805602736014	6.80474111592721	7.60261553297864	7.20744989846567	8.16300929731148	7.27345054788414	7.21944897194515	7.62019857350837	6.95488479941594	7.4734370651361	7.61390706940632	6.32724963776493	7.54926600980145	7.38004983185144	7.29245199409475	7.7100055063242	7.42842802523608	7.133476163311	6.88535795833059	7.53548301496989	7.49012106184314	7.63857079801003	7.65299093867597	7.82562023991342	7.59668632133835	7.60961128354082	6.88393799099673	7.2630888025668	7.34906839681642	7.22288631349337	7.31686009829617	7.25192953931461	6.83015471796222	7.66742997043492	7.32677232947608	7.14940117750262	7.61251841605205	5.9599434651235	6.35490990601432	6.17184244793043	5.91542799806655	6.17623320709402	6.19727511077886	6.43176437269164	6.35917541645621	5.85266126487194	6.13485311970933	7.22982361177043	7.10739830220068	6.98159072967144	7.09292729974041	6.56362214984828	7.07643229747966	7.03814640298621	7.32017290613491	7.06401481469353	6.8740356473999	6.70943004395697	6.76096323419123	7.09970898008437	7.17383694037973	6.8067403510667	6.98710048551665	6.75225383248856	6.92755686632294	7.12391902386511	7.01580861536419	5.71641551325977	5.71959392657692	5.85885834358725	5.91880375517839	6.07117009130074	5.72786566124605	6.14226986444843	6.00962579851005	5.98387471052466	6.11144118186364
Migut.A00245.v2.0	7.65225238169976	7.58907149702097	7.67889274657014	7.42607528661028	7.79716656289933	8.06168950488402	7.87192730241761	7.7172774125256	7.6939081745775	7.69582624258765	7.83576831793844	7.57266614700018	7.49194253896731	7.82239308020131	7.84072054396266	7.66169062272972	7.44341748714668	7.9084046567215	7.79622921892095	7.4858885300963	7.480221007933	7.60509868089705	7.23502203107174	7.59738513047571	7.22321315805703	7.756072347181	7.45239954074339	7.2754253706482	7.73991068221098	7.46208700924236	7.22882366524806	7.39394586480672	7.50567462344697	7.21099719602115	7.42604246642283	7.00446813305646	7.23503380989682	7.48319236165554	7.90256468773658	7.123291577771	6.2991768601037	6.43999772094321	6.44040576910598	6.76540406822678	6.56020277348552	6.30916912071321	6.45652314453497	6.30397370493647	6.37642447248771	6.40989761012732	6.79676947909706	6.88046027187846	6.8239362160988	6.8611738204446	7.16270187398277	7.35207300352689	7.16668308389601	6.91618718337824	7.21671076625445	7.35315119196581	6.87757857060735	6.90036661999195	6.81904497510389	7.04081776721017	6.53281676113993	6.58917337270387	6.47244134266604	7.01210987172761	6.92888947660379	6.98943796172243	6.27113416554615	6.06228869232489	6.08537554811566	5.799794168308	6.13289299394269	6.08239674225688	6.24357446425456	5.94759807066294	6.09374518333563	6.09214633514411
Migut.A00246.v2.0	6.80512012899897	7.4046052032585	7.32180352470441	7.01932658725567	7.06027071926199	7.48512056057293	6.8449427354123	6.67243161081582	6.86055659083522	7.08128361359554	7.55041520980552	7.21906515432318	7.1071394805049	7.41337735794649	7.24501564339164	6.94949183897694	6.99806285558532	6.85033825299303	7.45082102749257	6.94376500238876	6.60105963340364	6.5925420088881	6.97314922163612	7.34843349874204	7.13670888837436	7.26650507937273	7.41785332266168	7.2992563816619	7.2811529518545	7.03267181690619	6.65429199309772	7.0288487712335	6.99973881796006	7.00981119392376	6.91562303695008	6.9009696956244	7.26986432075421	6.9925981821371	6.75945835765585	7.08379224337627	7.47554925053865	7.83080208721732	7.69230168988301	8.03742377258277	7.94791614315207	8.58317632948114	7.99823831316469	7.84791032132747	7.8436841986582	7.7038483560594	7.16035554758028	7.15884453973524	6.84235677529266	7.09292729974041	6.62005132955137	7.16847575450056	7.16668308389601	7.11577190199606	7.19014752502039	7.13383290931793	6.48018852486068	6.71121310313445	6.21360647020982	6.2173709202707	6.68700306592205	6.609065315699	6.61942931657143	6.80624316416807	6.32734335799503	6.27430664494311	7.46791779744816	7.45871264054667	7.17203832109032	7.50565774866804	7.65934479164145	7.68929888810315	7.70807549798538	7.95268186535812	7.50054451289219	7.82328517548892
Migut.A00247.v2.0	7.7021207326402	7.33187034041707	7.07281051348004	7.21281756147708	7.62252904900058	7.25998729050449	7.20744989846567	7.35331435032943	7.39899085544294	7.42721677534717	7.01363378499459	6.9669411747874	7.23024917849266	6.56533360082734	7.15934259918003	6.88295655329621	6.94028615036074	6.61036181760686	6.64194600040631	6.9229554127074	6.93641049768204	7.1758925057595	7.15301486650343	6.88499318816903	7.09138524430185	6.89419066005978	6.85658036792465	7.20984365969498	7.23751978128715	7.10897234175251	7.18657954417586	7.10825958713411	7.08302038126628	7.20451647419282	6.82211128089373	6.9009696956244	6.81346606728488	6.97856209175102	6.93527276349245	7.27809219045525	7.59428777270051	7.47662622751943	7.19340663672751	6.92142078234865	7.01663799936896	7.04076064344208	7.10168292805818	7.14563956372661	7.39065505051512	7.58602837181631	7.35930377030703	7.65474061832906	8.02464837441322	6.88889790339211	8.01245047131095	6.93654456381674	7.11302356873037	6.81514165821035	7.60558678034422	7.14956054292983	7.45917704365272	7.25944192852958	7.66509236607071	6.92178163495686	7.4049893133228	6.82783248004987	7.21535295201248	6.91295562927888	6.70224826279725	7.19926710028402	7.83825262904892	7.76086909787169	7.71974112704016	7.65845906454787	7.65261994122437	7.99541848866175	7.74187069672606	7.60672084551889	6.96342230640612	7.32495825797996
Migut.A00249.v2.0	6.09540334230812	5.63706721511027	5.4908596807019	5.3489471229192	6.20817694483632	5.75526446710966	6.09357956322754	6.1437734958341	5.87263792371841	5.6618627391765	5.72618493762017	5.75648269690733	5.86447691651547	5.48176283827251	5.33729947325675	5.28003330312513	5.55423486826403	5.09391993372904	6.22702419630494	5.64971776680701	4.61958129041891	5.0028514964571	4.97952892910542	5.11756966308317	5.60080571553296	5.63475729681425	6.18214021256188	5.42811778649976	5.69395719378628	4.41586064954035	4.50394774020845	5.25856047527519	5.18409890725908	4.90838027604248	5.63123577113753	4.79903987442601	5.58202241575824	4.78620268772026	5.08876464988524	5.23821160321921	5.35927206769604	5.90685314244804	5.87522085517476	6.09620636615913	5.98005804491997	5.61878747265743	5.48620753082948	6.14882842886153	5.29890487695653	5.89622813540715	6.03555182557993	5.74848454194936	5.8333447155422	6.23424705660261	6.16495145347716	6.09481512620451	6.29344065571073	6.48547654899653	5.57331649381381	6.10436666593148	5.85629601249701	5.75957591612166	5.99130598896743	5.87727763825206	6.12859853601821	5.67853889136972	6.05096352001928	6.54559934939379	5.9204363361187	5.58316074222233	5.85242890298079	6.06228869232489	5.93209851038468	6.05355494203054	5.89069718498846	5.8572967181968	6.10670732171209	6.06883002137469	6.20901483421143	6.0325004426785
Migut.A00250.v2.0	5.40297616929045	5.48168318008726	5.64694788302366	5.27873551283307	5.29867942752458	5.71093023039621	5.62181922220916	5.80217879354541	5.38953408476001	5.32515158586875	5.25948881328785	5.41762581384877	5.28427913612586	5.95887196830783	5.61951974341234	5.39280413355876	5.51139322375629	5.67528647305324	5.03157792511945	5.40859305480358	5.6670012730131	5.27572930513631	5.91497132527978	5.82547955932061	5.79553016728282	5.63475729681425	5.69738741811891	5.87987277662251	5.51439021652779	5.48795143198984	5.66595125803529	5.56646152596736	5.5630494908828	5.7038644140849	5.7228422130846	5.7213540812711	5.69748677517496	5.93176449631406	5.57950202121253	5.58138570377215	5.639845418344	5.46795548331158	5.55811427616774	5.55881861606628	5.61469096482192	5.39174564821779	5.45975112991471	5.48384865335032	5.43679070022289	5.32945293264625	5.5882187311909	5.42095867297679	4.86105407330466	5.62530936360554	5.15106880793147	5.51378168880056	5.3003267968851	5.38697717554298	5.20570104648877	5.52138083202365	5.05427380248066	5.40043758216948	5.51553660850283	5.31869737104936	5.54068642878064	5.79324672170465	5.58618757521398	5.57703353113366	5.31699096879891	6.02952839822325	5.53603683891177	5.60161819409225	5.45488123469333	5.63311577522302	5.52796643858386	5.32671814684365	5.99385103694438	5.44626940497195	5.827331245604	5.65695445540821
Migut.A00251.v2.0	7.39904205054298	7.1648515513405	7.12235309821757	7.7190750149172	7.31245342897189	6.95702722875967	7.37317138342713	6.52375838115511	6.82818707728319	7.09572480903961	7.01363378499459	7.67824043932253	7.39034276135241	7.1593703498081	7.45338692917256	7.26798841959574	7.65425879524931	7.26925777243329	6.80091820125618	7.27370765352012	7.91668329766608	7.88221505539595	7.28203822548481	7.2684878552782	7.48141769265915	6.87888385404805	7.08428902039419	7.05947838630377	7.18332030163578	7.40900584913599	8.0916855565513	7.79786789940318	7.43291753637956	7.26802592548373	7.18630630044503	7.7763451040472	7.28128675862917	7.6241118066856	7.46218283631012	6.75082480299343	7.31860349153505	7.06946666380958	6.87664465068612	6.41500121878444	6.68323260092961	6.3999866911857	6.62918988208078	6.34831402890937	7.02279416393746	6.10544275976574	6.23522348009373	6.11933048516262	5.52687226557555	5.96547228404081	5.63003841548593	6.05532134425011	5.673045871014	5.71523196780378	6.08237193659095	5.71739187370533	5.82517761336617	5.43491466087392	6.0557548549854	5.53525947093106	6.12859853601821	6.1973147872453	6.24800365049966	5.53604238783755	6.09209728228941	6.00234987959604	5.78626731640601	5.19799130195727	5.67352211242421	5.15342629407147	5.49499556990186	5.41875608445887	5.33681319912454	5.23652761414391	5.48873819094191	5.34573776109905
Migut.A00255.v2.0	5.23513002166959	4.98639377336466	4.99306744153922	4.93804090142528	4.69121975103007	4.52157562578571	4.92186076549162	4.26308203475792	4.9685264006551	4.73386585599119	4.7339826834305	4.25258307606656	5.28427913612586	4.62118717099128	5.05380918595398	5.21895359783557	5.37248885505485	5.3733796624805	4.50341078128143	4.95730005036787	5.7856853509637	5.85635210930246	5.89386091957524	5.31721797009015	5.12870248375048	4.79331991019876	5.24959283248736	5.36160449402694	5.03804469278929	5.56143527226018	6.36446671156211	5.61462536826928	5.67308716403167	5.83500231752774	5.05650873531359	5.82793849966351	4.78594693232549	5.49879426516754	5.13555955584841	5.33429322052922	4.94578768712438	4.64311641593301	4.89194876647854	4.62417685955474	5.02461373277327	4.64206070704845	4.70985930912441	4.68420659398307	5.11216770615286	4.55916584783668	3.87160135804359	4.59080527351224	4.32100245702609	4.26769660628958	4.5881982285822	4.96353418469592	4.84492258058029	4.54183297620952	4.99907463612455	4.66746785223708	4.76372253573244	4.37543873493155	4.49314944418688	4.56327067188826	4.32512704732538	5.30487057097372	5.36082979588367	4.28462432368485	4.50882625343821	4.56728933467951	4.81195918997619	5.10536758525123	4.65836547335615	3.87160135804359	4.5933705225331	4.44148204263774	4.92894414603652	5.04675661747315	4.56034486624092	4.85136899462275
Migut.A00256.v2.0	5.5490986215725	5.03807735660723	4.8166996757481	4.70496333391977	4.6066138495489	4.97950978427024	4.69210917509004	5.60692670520053	5.28540357985136	5.267760912157	5.41730376716242	5.69589114277909	5.21671843374491	5.23811554001006	4.4749758845579	5.08491121377347	5.02690833366347	4.5911244144935	5.7080461394371	5.0556742228486	4.81164370172952	4.85730032092657	5.2320610506503	5.04135219630845	5.01485847002198	5.41996580730707	4.92945761862459	5.76335646685984	5.34043005467564	4.852196046604	5.17861602249871	4.91723159461542	4.83875295594771	5.19244844157211	4.77772808049686	4.84270564136364	4.94662318101628	5.2032292590741	4.67053834155426	5.16899881158249	4.98175873668683	5.3437817909224	5.62517587591852	5.50590208357742	4.9285904561197	5.44616372947466	5.40494243170269	5.91381631604734	4.67036055937091	5.04148319415507	5.17621182509078	4.79394551734635	5.03374143857639	4.26769660628958	4.69631348013458	4.85271913634442	5.05311201571352	5.09940592815472	4.62020628545075	5.14595299281768	5.32593766439629	5.20993288241958	4.81167184765536	4.98416669208132	5.32033497474625	4.98408662736324	4.89896781580381	5.19882580368137	4.86746299415561	4.27583624303368	5.25377118151203	5.05565546829424	4.9712771901652	4.97403895717163	5.14469133448394	5.11532175703023	5.11226922305629	5.11403631407421	5.11484838720441	5.10664540124207
Migut.A00257.v2.0	7.27230712375303	6.8986280568903	7.27887760192089	7.35353580955142	7.03887014875393	6.7869935680771	6.8029547976478	6.91602463274866	6.90774746129675	6.7376210725875	7.11440291995873	7.18862360635719	6.76264700595376	7.01862157419561	7.04916513287	7.20165231288646	6.78446727214539	6.99954385333568	6.68342929839117	6.86953728550106	6.93641049768204	7.11076770526621	6.95383011840599	7.09362858412599	6.7399490344882	6.40681818850953	6.30420633542874	6.81544328120179	6.82922794529933	6.9685053943104	7.24262937359226	7.23377869768614	7.12645365079283	7.00233422300343	6.96887189914645	7.19109213343343	6.76504457269008	7.247426663144	6.93527276349245	6.86771923388419	7.4903316173954	7.08106848084003	7.21352665264494	7.10022455483712	7.23916777527001	6.84606865406135	6.99765335959442	7.15176428955892	6.97679487627623	6.84324168388666	7.0997367648078	6.98428182380403	7.01434189463478	7.09292729974041	6.35673900083196	6.95740169315865	6.71526911535787	6.51182453203545	7.00411630993557	6.50586214682532	7.25429153817264	7.06697137140242	6.86605385098388	6.80675283234863	6.86295765994684	6.609065315699	6.27818450868552	6.44647912432555	6.59569452165416	6.67762819494902	7.18358026247962	7.42705406973416	6.93116284389245	7.05613418691057	6.98542408498033	7.23345596102774	7.15849716856604	7.0105684791702	6.82971119640209	6.92276065680739
Migut.A00259.v2.0	5.0892640904725	4.93168481419199	4.49653875257175	4.82962010926062	4.39411240399914	4.78334885804724	5.01733028246326	5.57111345962603	5.33869117278793	5.4814957150815	5.58170836494388	4.92851968713738	4.88964955368429	5.03813768560233	4.4749758845579	5.08491121377347	5.26935634296177	3.87160135804359	5.57267682101145	5.0556742228486	4.34781665468314	4.61250303637652	5.46621090302127	5.08019618566706	5.01485847002198	5.97627283880036	5.04812131605144	5.1337396921529	5.08709717100812	4.49883941048786	4.81104579204861	4.87046496595152	4.96847856913177	4.86594194021018	4.83080405201412	4.70389541222277	5.83631881905612	4.45578208452072	4.58797604839229	5.23821160321921	4.2856270240132	5.01273259166228	4.85865964678628	4.46905484408064	4.9285904561197	5.17700100676227	5.0010285502017	5.32236153046209	4.274788206524	4.68215679825808	5.17621182509078	4.87870085509202	3.87160135804359	5.14744710382988	5.0891285338486	4.7252353416165	5.3003267968851	5.25283720072692	5.07282812746989	5.21820958650108	4.56694816402845	4.97673144738936	4.67000890982554	5.04823138857584	5.37955033820289	5.55195282109826	5.15592951840855	5.49357760169418	5.58596911597615	5.373568014491	4.96736325103635	4.59812062328226	4.58482253016723	4.43278504274125	4.99607695460449	4.44148204263774	4.54914700139726	4.71371924685765	4.56034486624092	4.65161159333256
Migut.A00260.v2.0	5.14022589047247	4.87344301138991	4.93805961146408	4.70496333391977	4.39411240399914	4.66439084194964	5.01733028246326	4.95653002926458	5.1074410712041	4.6210531712372	5.22499369338084	5.66444015322632	5.519611827627	5.09196731460625	4.56666532561364	5.21895359783557	5.37248885505485	5.4215998659967	5.3054489004737	5.37460165935678	5.93498614593799	5.60101832939921	5.26871520772492	5.25475050281293	5.23100867019946	5.3717881896748	4.62780253395408	4.71251297830313	5.08709717100812	4.98356845538236	5.39358569435758	5.35119068003021	5.24686348069744	5.16108711187321	5.23930692951985	5.13167753662929	5.45419270842746	5.25833689553264	4.87481354919765	5.27119369334023	5.639845418344	5.46795548331158	5.2196702640126	5.12260851889988	4.89420033756005	4.85875211542379	5.18858640829844	5.00655625070278	5.22289138128306	4.96446952854991	5.05852780058923	4.95591268802045	4.95147446435813	4.65656393281218	4.28814660450854	5.06241635994329	4.95493111466156	3.87160135804359	4.73289829813522	4.52411874650654	4.92079747233468	4.37543873493155	5.0879833424517	4.91537737544104	4.32512704732538	5.12475787247712	5.07762212567281	4.58221813790752	4.86746299415561	5.0548342165974	4.81195918997619	4.82541722129486	4.84336745918588	4.66038646355552	4.94093450383255	5.11532175703023	4.69773535222006	4.60342316194276	4.62468795559508	5.15047806797838
Migut.A00261.v2.0	5.8781344958983	6.05438660411454	5.86139286472433	6.08678716232394	5.92325718389258	5.66494294546797	5.45426069119201	5.41588505559896	5.48485677720442	5.78147537612961	5.58170836494388	5.94812790328205	5.62150179984381	5.36656398310415	5.87085569975894	5.54337905405777	4.87851388110785	5.51235166788963	5.57267682101145	5.87373672354675	5.44900451528145	5.97648536099481	5.66070420471195	5.5862304592364	5.56509357271127	5.41996580730707	5.56629315316808	5.52117046643666	5.96771068211666	5.89229849958121	5.85070034916041	5.66093941241827	5.73463562765646	5.72346556459758	5.58270596608538	5.89429322894684	5.49836831936926	5.69795373897891	5.45002611475019	5.72143777156314	6.22823621374658	6.29506156245234	6.33178609005316	6.20422027298893	6.2643938723899	6.32252258896853	6.3546633050595	6.30397370493647	5.96990246573353	6.49040812103014	5.95207991537077	6.17202865692319	5.62256747762095	5.82213786771963	6.21553430037152	5.83753028216466	5.50152018338108	5.66639614197299	6.19724274422478	5.88646347893773	6.33876624332864	6.11841018560485	6.09702159363123	6.0452785652488	6.12859853601821	5.99543335112414	6.3365872079265	5.86313329454364	6.18524678688862	6.10783089871188	7.06577015665885	6.70023996723348	6.83552360090179	6.80037293583225	6.78879443212913	6.66106049299685	6.61148391305153	6.58965028124568	6.75772835382905	6.77797760829506
Migut.A00262.v2.0	3.87160135804359	3.87160135804359	3.87160135804359	3.87160135804359	3.87160135804359	3.87160135804359	3.87160135804359	3.87160135804359	3.87160135804359	3.87160135804359	3.87160135804359	3.87160135804359	3.87160135804359	3.87160135804359	3.87160135804359	3.87160135804359	3.87160135804359	3.87160135804359	3.87160135804359	3.87160135804359	3.87160135804359	3.87160135804359	3.87160135804359	3.87160135804359	3.87160135804359	3.87160135804359	3.87160135804359	3.87160135804359	3.87160135804359	3.87160135804359	3.87160135804359	3.87160135804359	3.87160135804359	4.17680622499646	3.87160135804359	3.87160135804359	3.87160135804359	3.87160135804359	3.87160135804359	3.87160135804359	5.56042028433962	4.95042436889159	5.91461181597253	4.89240356839099	4.60209197049471	3.87160135804359	4.91440737169596	5.86752249468256	3.87160135804359	3.87160135804359	3.87160135804359	3.87160135804359	3.87160135804359	3.87160135804359	3.87160135804359	3.87160135804359	3.87160135804359	3.87160135804359	3.87160135804359	3.87160135804359	3.87160135804359	3.87160135804359	4.23229388080921	3.87160135804359	3.87160135804359	3.87160135804359	3.87160135804359	3.87160135804359	3.87160135804359	3.87160135804359	3.87160135804359	3.87160135804359	3.87160135804359	3.87160135804359	3.87160135804359	3.87160135804359	3.87160135804359	3.87160135804359	3.87160135804359	3.87160135804359
Migut.A00268.v2.0	7.47492300059116	7.5469293083209	7.20737086049251	6.83846411410564	7.2016173788911	7.10866096614376	7.2546020545245	6.96765586218226	7.22489576688192	7.19287564292498	7.5915359953093	7.60363571836534	7.59249463198308	6.81032908111366	6.72868683183096	7.21517057741536	7.14570475407709	6.99954385333568	7.0575377170926	7.08138993512017	7.76417268090835	7.62843172216122	7.51600449603691	7.3090238909657	7.38182036898341	7.10576300540095	7.21118261460369	7.67743965314692	7.25513465664228	7.12374909816518	7.94835948158957	7.75442696418338	7.7959393546015	7.55901957895446	7.59799607614633	7.28761716378679	7.44242963535301	7.12575686183526	6.98929023144735	7.497619398435	7.68263697717917	7.86449877168159	7.55381993094097	7.50292419991639	7.37977686352121	7.43781489313636	7.26881507131	7.31330071336327	7.30857842233577	7.42358376638258	7.54286016558211	7.52421771637698	7.75391381861853	7.0689847490851	6.85667839866148	7.23802293040945	6.85348782466428	6.95464768889649	6.84213364951325	7.00126627550959	7.43996805966485	7.38248006016974	7.12876385870745	6.96259192881473	7.083444997345	7.04606788718014	7.24539020310847	6.92755686632294	7.07763608299627	6.89303209001946	7.96032973784441	7.79837140683733	7.87802714176847	7.42263676714715	7.61159153792779	7.63968239709775	7.61383857254694	7.37948480015258	7.30189532012494	7.31698013208126
Migut.A00269.v2.0	10.5683144507151	10.5633801705297	11.2518615235938	10.8351315672201	11.0135642799856	10.9176092820837	10.6555846946145	10.4874744654117	10.6119119606892	10.5722112378623	10.4222953467456	10.0271647157674	10.6008032233939	10.6366909136486	10.9501334613909	10.8861721698228	11.2662896338909	10.6540479664852	10.3362321449224	11.0584162430913	10.800420210759	10.8439485461258	11.2766704547195	11.0589297849829	11.3326435750814	10.9805630085348	11.2685503239035	11.2030730597282	10.9171610956055	11.0794186401592	10.9565213834648	11.0194369898681	10.6435396639208	11.1048227991726	11.1161279439871	11.1038597374616	11.0892470888368	10.9120601553061	10.9684684719987	11.2047846483855	9.55888930969296	10.0680359364546	9.89176553645435	9.64487293517587	10.2320938877519	9.44703029681082	9.66735040333286	9.76877534437656	10.2287210507836	9.64286591110007	10.0696681578333	10.2613490153376	10.5871222883187	10.8602741721402	10.8818858947182	10.5619183228546	10.3733247773172	10.5575157373639	10.6747068939664	10.7194193895502	9.9934738090363	10.0507451787666	10.2988492749696	10.2448234225424	10.0659258085998	10.5202344692196	10.2209497055026	10.1212467531859	9.93602606838617	10.1774734185207	8.76097926928661	8.72791398783281	9.00680961594885	9.19814400497875	8.89149470335649	8.99471099521838	9.09482065366768	9.15199396616754	8.98936675116651	9.05333221729435
Migut.A00270.v2.0	6.2225141797938	6.15518344973701	6.38254457627608	6.12352628948032	5.76705783383231	6.4471260168882	6.1289988631822	6.45213872270588	6.41101466398924	6.44989098896973	6.11447188499234	6.26292295088944	6.1987967207722	6.09979190287271	6.0997698100554	6.37421945521005	6.31828498816832	6.22359414618957	7.07308704888682	6.48277792534751	5.73956692948832	5.87717385134194	6.4840490787847	6.2152273486541	6.28868782649731	6.69839580414521	6.6001000930405	6.66297788054339	6.43441488325479	6.13964657547251	5.99494381141819	6.04868470056119	6.24040774370732	6.25635470683312	6.06829432645311	6.03211945329355	6.62700743602812	6.2781142229022	6.21492179394809	6.67780714504754	6.27594411496761	6.72079705355772	6.65719795648636	6.7092598161349	6.78167471011909	7.07973735340404	6.88530180639869	6.74332785322621	6.64681664481436	7.01412302635939	6.23522348009373	6.06444075040574	5.94468512604334	6.2777599663038	6.00043055184346	6.27633296919432	6.41925095223765	6.2220794396192	6.27732234701072	6.32001386216561	6.15660811520261	5.81033985433117	6.45168200565591	6.3697779998674	5.76855734113432	6.66707690260397	6.27818450868552	5.98498196655774	5.95663397112238	6.27430664494311	6.1571970047221	6.33346326108268	6.25482801340528	6.6107627230204	6.61715407474615	6.96274797769252	6.50846733260297	6.7028810838293	6.57013331567537	6.83545305122085
Migut.A00271.v2.0	8.42371799428892	7.93198335271382	7.98036958029984	8.13575813001188	8.02467443950401	7.92440066352241	7.92118824549069	7.84579340561537	7.75475910626661	8.12396431635711	7.95286103122584	8.07552590830498	8.15237552080366	7.80286083051089	7.85704323573977	8.06198138760546	8.19035574566784	8.13580675273183	7.73932846903682	7.97064110484433	8.47322478221104	8.5574613147578	8.42747979506183	8.10094970667706	8.05075195017441	7.92768157512797	7.66594147873877	8.09820657911198	7.84781462051834	7.68162789493449	8.84411501697233	8.3314980891738	7.87812267569434	8.54654604368715	8.23618936202184	8.32908057340867	7.93552127868775	8.06676199837483	7.8630077915321	8.08324619524765	7.84828101932923	7.36295477031766	7.7448279891213	7.50292419991639	7.8027207447408	7.49630507206765	7.34227110591989	7.59436959860631	7.48233731816331	7.4519779624703	8.00367538002343	8.3853875821851	8.18271944994569	8.03746585769073	7.94908529657004	8.1017322409993	7.85004098775477	7.92052712177388	7.73924262487336	7.54307246354247	8.22380395411948	7.82471645966379	7.85553825012964	7.89914175635332	7.92354819089093	7.61012079428286	7.69943802858034	7.52300934975528	7.53016638940032	7.46990767339122	7.90789327530541	7.70928473909288	7.96991629454903	7.64226733518477	7.75031191729038	7.67295088680438	7.69663042872744	7.64440790394608	7.83015420542133	7.53189234522798
Migut.A00272.v2.0	7.03579441213968	6.9098568695285	6.69290901698786	6.15927109785444	6.18831848530939	6.70421503511647	6.52025057858927	6.64075015776876	6.7950489088506	6.82742752015779	6.80771422258795	6.82824556154061	6.82299868701291	6.84941197818945	6.69218596953207	6.3493606339305	6.5320358985608	6.49322498380813	6.46226916369721	6.68340461013406	6.8674281884481	6.9143973251696	6.83196309367336	6.82993599527	6.32922375395694	6.44946889730795	6.6001000930405	6.71169758181214	6.51107108317159	6.82154523944031	6.95401247043527	6.79853587646294	6.73431601303608	6.90935983265881	6.99475732252622	6.7035000567514	6.76504457269008	6.64565449423524	6.75945835765585	6.76094943996126	7.15458227968755	7.21857451203662	6.87028506562537	6.8713263681801	6.75212082839657	6.37465437557447	6.51652508667374	6.70182318519754	6.25795813393848	6.6080739723375	6.59880570139515	6.2473552592645	6.46632211057698	6.16620012029909	6.00043055184346	6.05532134425011	6.07938747972711	5.71523196780378	6.02094677008321	6.29125455429531	6.57292710712019	6.17592713864504	6.30353197866708	6.14633962524942	6.21974306662824	6.08577115384453	6.11995515553932	6.1990219415397	6.02612407330409	6.15755968713556	6.66167707948602	6.57390349973776	6.52767365666242	6.37081090177285	6.43719526822632	6.66106049299685	6.45390417281172	6.25732643549397	6.53803546677014	6.52082092928288
Migut.A00273.v2.0	7.95200268361079	7.92105212921955	8.01200011008396	7.61147546683235	7.79082987481705	8.32961541934715	7.52155946189167	8.60674519599332	8.12073662754309	7.88929228826096	8.28818992276209	7.61887193680175	8.22761006716927	8.04917422550589	7.2859830123712	7.55986062155889	8.0756055229837	7.35984204213029	8.26735738382639	8.0247611962541	7.23817013990802	7.35500734308839	7.75610807360634	7.64550897971225	7.72222108822228	8.29527175236075	8.26849293930924	8.08008725265227	8.20836025315749	7.55182598696305	6.96241700478465	7.61556926760121	7.52733340002328	7.66152511300053	7.78121677606358	7.1848350090041	7.98499069449349	7.16336987210324	7.55754996677426	7.80821788041024	5.76747913878593	6.35490990601432	5.57523501631021	5.76454468645695	5.68351973760036	5.59561142553727	5.84534561091966	5.75243224555557	5.39268226703835	5.51034094220849	6.87160216389365	7.22062497014068	7.46741302736879	6.98182595739013	7.99163850547247	7.36764240515997	7.72530224302648	7.48582212970945	7.96630269257504	7.53116981501648	7.06595298779159	6.80899531959606	6.79493305320621	7.56472450012976	6.62302093613682	6.68588566436068	6.59599669882943	7.09186511728052	7.36092033567505	7.32012114117313	4.61983547303511	4.94780488321303	4.9712771901652	5.15342629407147	5.2743309522601	5.11532175703023	4.82138084150627	4.60342316194276	4.92519027301782	4.96204449586432
Migut.A00276.v2.0	6.16048068283056	6.54063251478054	6.73204896801073	6.74990319435497	6.3395047958285	6.68272561173651	7.00132364409258	6.55821166752527	6.65398739681515	6.70000910866102	6.86694427391856	6.56647433094864	6.81311981706066	6.83650555391288	6.67980232942781	6.70127043926687	6.73411295587114	6.34253289504513	6.50944075659324	6.60662339901868	6.97435620399307	6.75203986833778	7.02031544461337	6.8015712757565	6.66390625770465	6.53096998729147	6.64627815513984	6.63795959095595	6.51107108317159	7.05599902930865	7.04380738871796	6.72944376028885	6.95214365002099	7.1515727486526	6.78287966767887	7.01864998710434	6.93493595151143	6.89126235245177	6.52894042783665	6.90460618810836	6.67863556602744	6.42154432102206	6.67930799730691	6.55003869059482	6.33704910170097	6.49684920382921	6.4192142021486	6.39124663449591	6.55042204255071	6.23293833829811	6.70131776431494	6.75152509395075	6.8239362160988	6.63353798281405	6.77671294661805	7.0181759671173	6.53440337032556	6.75080495744172	6.69749766634548	6.77550630065866	7.16325832011162	7.15268806327507	7.20344196641623	7.06595527419647	6.88120502949571	6.56898996390925	7.10489341201197	6.9563108598126	6.82016709074111	6.40220253265535	6.76333530805587	6.81601856187757	6.6520183093326	6.85823634954679	7.00684300382564	7.11680129183258	7.10724063793804	6.93592796615222	6.49403615111896	6.68077313330574
Migut.A00277.v2.0	5.58295263928248	5.63706721511027	5.64694788302366	5.41498880902345	5.25659071892743	5.6171552470713	5.72180498636116	5.57111345962603	5.65499213966641	5.85528804971406	5.41730376716242	5.4935761324028	5.40803773847366	5.80064608464326	5.61951974341234	5.39280413355876	5.81792925738605	5.71281298664356	5.94119858879728	5.77909715766782	5.28843998541197	5.67605719104362	5.73533860398373	5.92073585526837	5.60080571553296	5.59479939911109	5.72807331711916	5.71353615515515	5.37741659166055	5.65285510989844	5.57399599996007	5.70555890893241	5.71445900666872	5.72346556459758	5.58270596608538	5.60469792145669	5.40825696435062	6.04836551285774	5.60977493132136	5.886494723904	5.80165704864846	5.92048066454152	5.74912077085839	5.57594508596498	5.61469096482192	5.82921880200733	5.9024854602496	5.83569747361148	5.70632685611762	5.82436069136179	5.83163334699882	5.74848454194936	5.52687226557555	6.18927080214434	5.41571883350969	6.24195281425416	6.04008562259009	5.44845922827765	5.57331649381381	6.10436666593148	5.54338708146937	6.21293286733252	6.23208094244387	5.78420781378933	5.99636588036491	6.14271746076992	5.81882023832042	6.33958320732453	6.30010178770283	5.46199981551249	5.9555781119192	5.87784595978373	5.89076234788075	5.97439673079475	5.89069718498846	6.02967697021577	5.87023291160633	6.00962579851005	6.03209809750721	5.96999743555289
Migut.A00278.v2.0	6.75129697534961	6.63916650257638	6.80716973988967	6.5537767828321	6.49153698673908	6.52214196314101	6.7149797578558	6.39584434443364	6.51752852563667	6.53841603938851	6.88614249101437	6.68895413778989	6.99854392813828	6.91221505153905	6.86580616934145	6.83089295772794	7.14570475407709	6.88147810806701	7.00983187726404	6.77957931956356	6.96496553834396	6.55582875341132	7.15301486650343	7.26161768466507	7.25433540669321	6.799729095393	6.99286926946587	7.01201902564234	6.65262180058583	6.8031943198148	7.20785928186296	7.2124226021736	7.19599876743444	7.22387026113666	7.15613360794178	7.26409566141656	7.08644222353649	7.13840618150514	6.84426505434717	7.33288106412123	7.11042187932042	6.89610946765121	7.16784722795601	7.07287846291449	7.13512787651852	6.97606113667406	6.75327587620465	6.89064201517697	6.82898608155935	6.80818650422778	6.78130881952535	6.42974668264215	6.53654984190987	6.2777599663038	6.40070432021384	6.34256361494361	6.58854347378227	6.15581390305486	6.63912360334962	6.03570963567273	6.78838475770298	6.61960860835421	6.35473631824982	6.44972752055238	6.68700306592205	6.56898996390925	6.21712704819824	6.50680807307829	6.32734335799503	6.75843770325435	7.26209611557938	7.628237785061	7.25562715702999	7.06838684965024	7.09938678761443	7.34122459996739	7.31706135220328	7.55816713187532	7.35119645283284	7.34078118374634
Migut.A00279.v2.0	5.97921762391373	5.92217882223411	6.509192003293	6.04899180133529	5.73903044123633	5.66494294546797	5.51279911994043	5.77170151835646	5.90551626030288	5.78147537612961	6.11447188499234	6.22228145591599	6.73146059948509	5.9338236779127	6.43546378227392	6.55826572482889	6.92546241670017	6.3651110197801	5.66457597030993	6.43887681248688	7.55046433928078	7.39646210958977	7.23502203107174	6.98062970709742	6.8805963321362	6.799729095393	6.55232123997984	6.85918402556497	6.4185529778728	6.89262819607799	8.00581223206292	7.25481740502059	7.30690371796341	7.31686009829617	6.90654819055661	7.15952579996622	7.07332359724176	6.96438429575268	6.91306949128133	7.5213522954577	5.75003316779725	5.52535135419997	5.68871233567362	5.41199707522885	5.33634120945207	5.24283589985192	5.51207622784194	5.52610660369949	5.74036052009008	5.24196212160569	5.17621182509078	5.91618031344935	5.94468512604334	5.09143939314249	4.95207935782524	5.45019773669968	5.14227123531339	5.97394501524773	5.57331649381381	5.34949408867561	5.41793432979448	4.92245604449123	5.0879833424517	5.57411334650013	5.25775188267855	5.96387207466194	5.90095421306443	4.68947490899579	5.04116361658947	5.32660904812005	5.41916049836742	5.50487313727465	5.60939207295956	5.15342629407147	5.31426838456464	4.99053109524521	5.11226922305629	5.39740904766378	5.69057762336259	5.73644459932544
Migut.A00280.v2.0	4.70547845879138	5.17855193341774	5.34897206892377	4.82962010926062	5.21278417198848	4.88693075508675	4.54449297807213	5.13338153703778	4.9685264006551	5.20714260680534	5.15241790188289	4.71396316148998	5.18125229236361	5.28263370224897	5.05380918595398	5.33785277103159	5.6742528921667	5.46786460995225	4.85918621960677	5.14500458561573	5.28843998541197	5.04668811459496	5.7827063285631	5.40474987354067	5.41031869578055	5.3717881896748	5.29443153687148	5.4599728382975	5.37741659166055	5.48795143198984	5.94273104446825	5.38041894592342	5.53977634536001	5.83500231752774	5.55768395895308	5.91035573035778	5.3603851606413	5.45460914517798	5.08876464988524	5.69918263960604	8.07046031411905	7.31969967046515	7.66347737079484	7.07287846291449	7.47231781707357	7.64319086706678	7.92660586936875	7.60329137046209	7.78442343997153	5.80573792387894	5.05852780058923	5.32238782296544	4.75994133175014	5.20054341525451	4.45867462910901	5.15219644265096	4.95493111466156	4.34763758190125	5.14143014002261	4.9837124336735	6.00144370958295	5.95145193955352	5.34147478074943	5.84700890918329	6.30506134316369	6.22379587350848	5.53379579649013	5.40368634656664	5.67843230437757	6.33976715528446	5.21745658762764	4.82541722129486	6.57876641527906	5.52091686663871	6.11263818741014	6.98962392182531	4.54914700139726	5.53819712149461	5.5366348641847	5.85858625530223
Migut.A00282.v2.0	6.2817942116383	6.26682470476254	6.26111475033659	6.38582152890987	6.61380034115037	6.06313624586504	6.09357956322754	5.53419147822084	6.16899423255413	6.4725651395059	6.21148446337349	6.02222668629108	6.25953973490249	6.18598509848653	6.65469777032779	6.3493606339305	6.42935117244249	6.17289432964718	6.28295896198146	6.2813612910458	6.33144651914533	6.43939859851068	6.22964350433648	6.25850973045772	6.04064625355883	6.00587840565215	5.94977681468025	5.71353615515515	6.31928024281815	6.44707308011791	6.4519938201836	6.20619039667056	6.08248871317732	6.31926605790316	6.31351429798376	6.64019320875973	6.30078786338159	6.18087381177616	6.52894042783665	6.23993446287103	6.15331798088611	5.92048066454152	6.06114302959975	6.05039761124901	5.84046329858061	6.07510924041524	6.24450497411735	6.09720696682907	6.17673583333644	6.14931650829251	6.42912270308075	6.75152509395075	6.5591818980729	6.53085565297106	6.79307713333398	6.05532134425011	6.44896193577706	6.58796193482666	6.75351280144598	6.37575739658904	7.1154443631155	7.29330962555298	6.8775630398281	7.04081776721017	6.48539152893343	6.7044425087214	6.30770226616896	6.7578868120965	6.6176727870254	6.9489298198122	7.26209611557938	7.37820390895481	7.15554081635467	7.38412359580207	7.07934058847423	7.46059663377699	7.10724063793804	6.79065057506254	6.72974516337388	6.82414590330168
Migut.A00284.v2.0	5.32224860328819	5.57732384274132	5.22929627199316	5.20365282068664	5.41608639492224	5.51546948997274	5.18390404851004	5.28382377918822	5.5297287830527	5.07414228123105	5.50239283138838	5.63215739093785	5.66938282956434	5.23811554001006	5.26376430363632	5.21895359783557	5.32212906962595	5.46786460995225	5.47309857364413	5.0556742228486	5.32245673785653	5.27572930513631	5.49603130413321	5.15360543935152	5.41031869578055	5.09258847054648	5.29443153687148	5.52117046643666	5.30216770763197	5.26530105673069	4.86000708494839	5.541630764148	5.38947049721307	5.41495420772706	5.17004567125544	5.40509108519127	5.31037003093381	5.01759364728871	5.63930573838519	5.3939876470066	5.58077487693752	5.82188098081136	5.71928561553513	5.68945947101308	5.54169415372026	5.47243418023264	5.48620753082948	5.48384865335032	5.67132651947425	5.76764311888407	5.11908760044153	4.69929445154406	5.10951754370276	4.96881493361339	4.87511885073266	5.06241635994329	5.14227123531339	5.1789577599803	5.3781033089155	5.28583465804999	4.92079747233468	4.97673144738936	5.22232235218246	5.2698793612908	5.04394184122126	5.3587790985103	5.63638256757846	5.61666459214483	5.18820786928165	4.84636547542641	5.80870936080167	5.69115002893747	5.75801347579559	5.76820338069244	5.6217098428539	5.97473671367423	6.21065467015916	5.58160111803583	5.71106012131679	5.68402663395392
Migut.A00285.v2.0	7.68096145601853	7.53260040263763	8.0015339699725	7.73054508029476	7.57900298523098	7.21626499962417	7.31512523882308	7.25342884869391	7.24938123200315	7.3573082448252	7.14645320707893	7.38020519162761	7.33668295624139	7.11753984036218	7.37214996348792	7.60146887858485	8.0488091374869	7.31527286110234	7.16294564537673	7.62014869055463	8.01002011089766	8.20605500530781	8.05875781361354	7.70724987158031	8.35157802115525	7.57048139854501	7.59053036484178	8.11164743999953	7.56808315750127	8.23458463287338	8.56233916290869	8.12385244710461	8.01052775614113	8.18108825537063	7.78121677606358	8.13340810480053	7.72688531804535	7.79266731264558	7.89698017707057	8.33740696449689	7.7898815695944	7.48967595173807	7.52202412762594	6.88401907143664	7.34590936078108	7.20473810960915	7.12463697672835	7.26336006410164	7.67849025415178	7.24015329065395	7.22982361177043	7.41255583965099	7.79186238598944	7.35245808600213	6.79307713333398	7.18618579058036	7.28449499723754	7.30545558526113	7.56498188656003	7.4193164956112	7.00153816662257	6.60601224949512	7.07004285362175	6.71379315078241	7.28770184988063	7.36748551995177	7.40009903514321	6.67335555244271	6.63930649311338	7.1644337399127	6.96575759696074	7.09490736144737	7.10915303542933	7.36446834229785	7.02794047089682	7.06729984309043	7.43226850902747	7.08144525385105	6.72029076233223	6.85779630467703
Migut.A00286.v2.0	8.90485020974175	8.65618262729461	8.57424210777671	8.4092833465013	8.19725508324855	8.36978449248681	8.40212543724973	8.40425030732445	8.37389029959996	8.41954249712812	8.69209084157053	8.88688503928259	8.91160354233337	8.58625016384138	8.31210382138641	8.63113039031042	8.69636598638594	8.61380675087995	8.34550897714863	8.54546520941793	9.36067597142577	9.07547605298135	8.79757401419965	8.82931846816184	8.81210329206926	8.61527766554439	8.45377112567516	8.57297885931557	8.30808905489122	8.69286961315054	9.45509563520725	9.08066774564691	9.05930245495386	8.83769660139	8.86839647453735	8.82814724598157	8.5885079765495	8.71169498444844	8.4964600947614	8.79279868673304	8.72953143207099	8.61681194156204	8.23008680906212	8.18143089906587	7.95432395531503	8.15487562597562	8.24322658690087	8.0371848142972	8.19006353801889	7.74105619726079	8.81845374968378	8.86735511440091	8.81301586160056	8.31466634596728	8.10576768538195	8.50312883022169	8.36457562709468	8.1832484209172	8.38778082335369	8.06374910997068	8.94315546910794	8.76940389634012	8.45353797232404	8.44600197538024	8.28997951023376	8.58992576801549	8.68370464683126	8.4259060257623	8.43050707453295	8.31188193534942	8.87683267942361	8.84863065025229	8.79763280922818	8.54294107506776	8.44498123976691	8.73723851676082	8.72011447798206	8.52083799478479	8.26702920248135	8.50282112864832
Migut.A00288.v2.0	4.85301679580987	4.93168481419199	4.93805961146408	3.87160135804359	4.24207635738723	5.21322725372224	3.87160135804359	5.32961148341598	5.04048115358286	5.3797027338789	5.52942699741438	5.4935761324028	5.31653896142264	5.09196731460625	4.4749758845579	4.3116177748526	4.46071243469693	4.2898705538374	5.82999705223782	4.72027584132171	3.87160135804359	4.44798775308005	4.35347500001007	4.424653097179	4.64459296698103	5.15468405276118	4.62780253395408	4.56137499868908	4.66940845722472	4.18706741887856	3.87160135804359	4.71216322871219	4.79077403147306	4.39828832904477	4.51750535485093	4.38564900766754	4.4556155622299	4.45578208452072	4.58797604839229	4.59166673561758	4.2856270240132	4.64311641593301	4.25090011080397	5.14790124359915	5.11186066761022	4.70219824059594	5.11773072205674	4.89935107948101	4.36460857570191	4.92343001079239	5.33103346019096	5.09339746221412	5.03374143857639	5.20054341525451	5.46183875736997	5.2347299809229	5.95773922709671	4.91781071716879	4.83114102427508	5.28583465804999	5.1146407204264	5.2507990745725	7.13831738669276	4.27347179906415	6.33233867298361	4.47664866803409	5.4789703032842	5.19882580368137	5.48575765699973	5.58316074222233	4.61983547303511	5.0032686358892	5.01779929985912	4.75084482866453	4.94093450383255	5.11532175703023	4.35287879045428	4.97445177651673	5.14873393742757	4.79020750719897
Migut.A00289.v2.0	5.8781344958983	5.8258304015749	6.22430707241452	6.08678716232394	6.42605464228693	5.87955965073737	5.98119312055772	5.70841630380576	5.69402086832159	6.02305575182399	5.87585177080181	5.72655764480813	5.66938282956434	6.12187240499308	6.47932918018423	6.18972598133767	6.38601015018745	6.29621193944366	5.47309857364413	6.1589857477331	6.40401043024951	6.35586277712319	6.47033337530375	6.38057576887061	6.34904399858327	6.24598550161293	6.41612012672235	6.3743796696698	6.31928024281815	6.51698582707495	6.92849243658043	6.41229675877062	6.21305550892006	6.55560547508845	6.48432039118952	6.86207172193025	6.69774334015368	6.32421242794914	6.52894042783665	6.47013706932581	6.2403234277373	5.9339650112193	6.03783958366426	6.22480812502296	6.04457263140598	6.15277358838058	6.18583626309377	5.83569747361148	6.25795813393848	6.27286408842646	5.73312258621753	5.94722190859354	5.79395049002567	5.93805990979347	6.33420928334642	6.09481512620451	5.673045871014	6.31569952995725	5.98911477130035	5.71739187370533	5.79327265533129	5.75957591612166	5.77599698253113	5.99166632394689	5.5898187077151	6.37256343809294	6.18551943665228	6.36164690947999	6.09209728228941	6.02952839822325	5.91530972447154	6.29793206718503	6.37645779248023	6.28757650784996	6.22977189445103	6.48139327320496	5.99385103694438	6.37735786535471	6.40154614757262	6.43326918700311
Migut.A00292.v2.0	4.78262453491114	4.81099828528964	4.23428089392946	4.82962010926062	3.87160135804359	4.33312887940979	4.34954355979421	3.87160135804359	4.29474085867826	4.30751915211528	4.89609626338002	4.86289945599952	4.43722128644293	4.52255235013423	4.22164496505582	4.3116177748526	4.46071243469693	3.87160135804359	3.87160135804359	3.87160135804359	4.81164370172952	4.61250303637652	4.2131255651367	3.87160135804359	3.87160135804359	3.87160135804359	3.87160135804359	4.21894302465579	3.87160135804359	4.18706741887856	4.42031034683179	4.51079116358141	4.62622866543331	4.3024289132475	3.87160135804359	3.87160135804359	3.87160135804359	3.87160135804359	3.87160135804359	3.87160135804359	5.94496743656078	4.84810731482657	4.52486458468246	4.89240356839099	4.49083060216338	4.50312682903321	4.32414104300257	4.44994548386773	4.84391401845308	4.18141219773089	6.25819824022714	6.17202865692319	4.95147446435813	5.09143939314249	5.02305939476222	4.96353418469592	4.95493111466156	4.91781071716879	4.62020628545075	4.66746785223708	6.31730299330256	5.95145193955352	6.03462377322216	4.75906055238436	5.48942440217902	4.6099869863156	5.4789703032842	5.44950903682987	5.48575765699973	5.17219541358646	5.78626731640601	5.99616234120291	5.5416538515508	5.66830635163274	5.52796643858386	5.72786566124605	5.73328832916387	5.34634381708757	5.30337447675307	5.23291531522928
Migut.A00293.v2.0	4.40334857227331	4.49269546631487	4.74874963341204	4.93804090142528	3.87160135804359	4.33312887940979	3.87160135804359	3.87160135804359	4.29474085867826	3.87160135804359	4.33743090017395	4.52773080146975	3.87160135804359	3.87160135804359	4.64688170521222	4.62799639765858	4.28960233499467	4.46108788560872	4.50341078128143	4.64814235953126	5.17942261038959	5.12886497450099	4.35347500001007	4.8183134939847	4.7333392636758	3.87160135804359	3.87160135804359	3.87160135804359	4.37999814242325	4.94187416085009	4.95033982965375	4.32540934603214	4.31057411760224	4.47866154883502	4.51750535485093	4.70389541222277	3.87160135804359	4.8702983382289	4.67053834155426	4.19629161937454	5.71438861775873	4.2607908274624	5.14734489276269	4.7883010952708	4.96171593418066	4.75785964185376	5.04150443651755	4.16222196561628	4.91867536144603	4.62340342453597	3.87160135804359	4.59080527351224	3.87160135804359	3.87160135804359	4.28814660450854	4.3691980029982	4.56624093944963	4.54183297620952	4.30701934301832	3.87160135804359	4.76372253573244	4.58060508431487	4.58749902152975	3.87160135804359	4.32512704732538	4.30099009408849	4.33877946848396	4.45374337684031	3.87160135804359	4.67239839672411	5.50789845191256	5.50487313727465	5.24052372142757	5.43971352144822	5.4610665104113	5.7942494608819	4.92894414603652	5.49313836024905	5.78976274962518	5.4481430973879
Migut.A00296.v2.0	4.24866128067921	4.49269546631487	3.87160135804359	4.5551272239661	3.87160135804359	3.87160135804359	3.87160135804359	3.87160135804359	4.29474085867826	4.30751915211528	3.87160135804359	4.40884811942676	3.87160135804359	4.24954260674108	4.36543845662797	3.87160135804359	3.87160135804359	4.2898705538374	3.87160135804359	4.22222497374433	4.20909716013432	4.34325186292332	3.87160135804359	3.87160135804359	3.87160135804359	3.87160135804359	3.87160135804359	3.87160135804359	3.87160135804359	4.18706741887856	4.18966698701687	3.87160135804359	4.31057411760224	4.17680622499646	3.87160135804359	3.87160135804359	3.87160135804359	4.28608045455545	4.23253786814091	3.87160135804359	4.86924015096601	4.1472157769638	4.66837021480575	4.57654616599625	4.89420033756005	4.9050138721435	4.70985930912441	3.87160135804359	4.95381810144923	4.68215679825808	5.11908760044153	5.15552933517986	4.64388387903695	4.55345141121599	4.69631348013458	3.87160135804359	4.56624093944963	4.54183297620952	4.62020628545075	4.33494970107843	5.37287838002258	5.2507990745725	4.93243798460287	4.66780048761103	5.43580343413058	4.47664866803409	4.89896781580381	4.9432826912655	4.32400319233925	4.44143634606244	5.6922282703503	5.66203176754934	5.25858024445811	5.52091686663871	5.4610665104113	5.657718841338	5.57928528264189	5.77796629809218	5.14873393742757	5.34573776109905
Migut.A00299.v2.0	7.44169688366679	7.45871031604878	7.42769057573277	7.81913578778289	8.01384583650139	8.1335035901971	8.37414754527469	7.48230884642289	8.00406029987266	7.69582624258765	7.11440291995873	7.22906850705064	6.69955783776086	7.56054424054128	8.11841027564583	7.79305548044887	7.01214317923027	8.17354051615916	7.53140381839906	7.20676150065828	7.49325292184072	7.35500734308839	7.08379916314116	7.21968172998363	7.06816517477592	6.87888385404805	6.85658036792465	6.63795959095595	7.61641658828333	7.47934954015251	6.69548234211808	7.0288487712335	6.94405181940393	6.85213205843155	7.25192953931461	7.11411322784076	6.36820490571248	7.61513834512793	7.72475214100705	6.33951091187294	6.6522086701958	6.49390588307334	6.56503912740522	7.06734498902473	6.99169447233616	6.97606113667406	7.18408355749532	6.46326123932139	6.81405877055932	7.32256596217178	6.1880541431593	6.09217184625417	5.71123405462559	5.93805990979347	6.28798929243489	6.30985511392737	6.58854347378227	6.31569952995725	5.77954285812728	6.66946717616942	5.69235548522036	5.67932036034287	5.37848343728893	5.71809002158254	5.92484780125621	5.71796697444058	5.73095824459848	6.27114143095866	6.21489838659058	6.18174122757785	5.0137356028123	5.36195934028481	5.34461113024557	5.25747777606697	5.18970837251789	4.84644177689332	5.33681319912454	5.62348489295847	5.41297551901727	5.51165948529155
Migut.A00300.v2.0	5.67914783233663	5.94517276344183	5.18624145939994	5.74801213591356	5.48810218222562	5.51546948997274	5.72180498636116	5.41588505559896	5.76855487275929	5.85528804971406	5.65608767517093	5.84218616437351	5.66938282956434	5.61953818707181	4.90225301154036	5.54337905405777	5.09317465053327	5.3733796624805	5.7080461394371	5.265917465562	5.58984902544171	5.04668811459496	4.97952892910542	5.15360543935152	4.7333392636758	5.02635070705808	4.92945761862459	4.83822419169876	5.13383534484687	5.23402694576646	5.21208417513028	4.96167210346686	5.46706208693043	5.30934500334518	5.36571954068103	5.33003530938433	4.78594693232549	5.01759364728871	5.30408991154798	5.23821160321921	5.45302144444375	5.85084118387015	5.73429293262138	5.70484586228866	5.48383516448129	5.6857692253792	5.61023366026891	5.86752249468256	5.499932872507	5.55722312540352	6.34635984307899	5.97753345079011	5.8333447155422	5.69446548756432	5.63003841548593	5.83753028216466	6.15463499385452	5.93431400962133	5.92300257356042	6.03570963567273	6.40118567369902	6.50688058558396	5.90006308847215	6.34903250241256	6.43626245519494	5.59564324736832	6.18551943665228	6.22349652386951	6.32734335799503	6.02952839822325	6.37615130201694	6.27980868600995	5.98196816039998	6.41058403838978	6.13289299394269	6.69434736233823	6.36773257793206	6.2061417238769	6.0632840408833	5.92658687885909
Migut.A00301.v2.0	5.18875804719695	5.26255581222092	5.38613923470005	5.64691889904904	5.25659071892743	5.56739690694524	5.39259010967807	4.88930958688466	5.38953408476001	5.14281067974184	5.22499369338084	5.37767246270742	4.72849302220818	5.55264933212131	5.26376430363632	5.44520663396562	5.26935634296177	4.95638187707369	5.10722838691891	4.95730005036787	4.81164370172952	5.12886497450099	5.52510924055317	5.31721797009015	5.49027384047016	5.15468405276118	5.56629315316808	5.3268086580411	5.26251767296581	5.48795143198984	5.39358569435758	5.12104736827261	5.18409890725908	5.28129017860681	5.30433827569928	5.40509108519127	5.62174547927842	5.40866335775397	5.54844249626482	5.50472549108845	5.08212085597075	4.95042436889159	5.14734489276269	5.19669023208523	5.24237731461569	4.9050138721435	5.15377060293596	5.10282480913585	5.29890487695653	5.14664102044022	4.92461386112129	4.69929445154406	5.03374143857639	5.09143939314249	4.79064459951011	4.5719068109587	4.84492258058029	4.81129911224302	4.83114102427508	5.14595299281768	4.76372253573244	5.02801090390567	5.22232235218246	4.98416669208132	4.76790769856683	4.90503429858411	5.36082979588367	4.78307123694166	4.86746299415561	5.27756265154568	4.96736325103635	4.94780488321303	5.10458661285075	5.0375781395667	4.88222474850476	4.84644177689332	5.68408099682086	4.80991546811706	5.00564275049736	5.23291531522928
Migut.A00302.v2.0	7.54696229211294	7.7021276832823	7.53354119695825	8.10090213300985	8.09313457594741	7.4604120622937	7.75718733366285	7.2739768563725	7.88482956740837	7.62833920737122	7.26055675072789	7.41560217541974	6.87137090955488	7.14902832292519	7.62876457533458	7.1603043922153	7.0398878226822	7.5733360303191	7.19167117816821	7.04342313908055	7.26888491127068	7.13554283566156	7.17812025828846	7.4117787121256	7.12551373297308	7.19457933777369	7.12786633183184	7.00233193783863	7.14599756870335	7.39086241641538	7.20080155112655	7.25481740502059	7.04577479395604	7.00981119392376	7.34165421819319	7.19109213343343	7.13772935438257	7.08711392157086	7.09147038214076	7.41763510831135	7.95130134056434	7.80673316868456	8.08313553855932	8.22639156963518	8.18693397313562	8.51446138996508	7.93522149465483	8.06643554179917	8.11999748894261	9.10675850230809	8.46089208093828	8.45841411863594	8.17557430920262	8.21553087565456	8.19944187049159	8.12925354020079	8.33390571921572	7.97706439523945	8.16901869600868	8.25614968923619	7.86349798680877	7.97759793474895	8.59429004179308	8.05659674597872	8.47909130305411	7.65781441288465	7.96483135965033	7.72700060370884	8.00972481093368	7.92114632113991	8.90135921066577	9.08117391844944	8.54183975295061	9.18985188388256	8.83642559880776	9.05875670923996	9.49416184971302	9.4976143812455	8.76623646002791	9.03414276738974
Migut.A00303.v2.0	6.18148142221894	6.35324544684632	6.2969392358039	6.38582152890987	6.06248220489156	6.61617987573641	6.38283639559399	7.0051698259252	6.53787108197868	6.44989098896973	6.8572454012153	6.76034274595999	7.11515633577022	6.61184169030746	6.47932918018423	6.79507297606547	6.60898389216846	6.51345505279226	6.92653678642676	6.60662339901868	6.25476020299788	6.64001943867451	6.45647857197833	6.53952044198463	6.61619155171708	7.34604912687915	6.84350639790477	6.88055134161867	6.84102508222757	6.56168773882581	6.56803392518792	6.53413297198067	7.15468382969143	6.65526124670676	6.86964880268802	6.15676259584729	6.97790174377551	6.51420343510179	6.55814604019066	7.00130744535474	5.98938477069119	6.42154432102206	6.06114302959975	6.2944697190777	6.41556500318584	6.36180852365562	6.30071041968202	6.42257761976275	6.14034988385357	5.86080251923308	6.21184722719436	6.22271574641004	6.23083831258067	6.21194841389373	6.21553430037152	6.49522773562253	6.5065113075265	6.43120599656241	6.35289521723776	6.50586214682532	6.6598074383406	6.85542771135115	6.6133089835185	6.48800916553308	6.43626245519494	6.8446002764534	6.49805907776557	7.06577871940226	6.85735523946653	6.57398539311348	6.36163946867077	6.61731252837795	6.41938983155325	6.3298350112877	6.2666357823091	6.55609924970954	6.33774821660131	6.44457942216379	6.36517474784208	6.32345714819945
Migut.A00304.v2.0	4.97864270743257	4.93168481419199	5.3105205454171	5.3489471229192	5.73903044123633	5.71093023039621	5.94146337405999	5.60692670520053	5.61467127470679	5.4814957150815	4.89609626338002	4.79184572621479	4.19955112663593	4.78469741383162	5.22503343008355	5.15412264871312	4.28960233499467	4.95638187707369	4.85918621960677	4.64814235953126	4.61958129041891	5.04668811459496	4.54997887126216	4.50893283937965	4.54299301387151	4.87802199221632	4.92945761862459	4.77782965897749	4.37999814242325	5.02347989006364	4.50394774020845	4.96167210346686	4.83875295594771	4.82130396258704	5.01556494572696	4.8842285757792	5.25796445109231	5.1450644054011	4.4935656506727	4.6588043619851	4.63972824888372	4.48421853111924	4.406488207052	5.01447387285765	5.19212033015441	5.1066963333944	5.08035294337594	4.73212483138661	5.16901334567943	5.04148319415507	5.28185958677278	4.59080527351224	4.95147446435813	5.25107776263886	5.46183875736997	4.85271913634442	5.86977848548274	4.91781071716879	5.3781033089155	4.9837124336735	4.92079747233468	5.56338779692237	6.91153322810655	5.49508383429928	6.30506134316369	5.05695950242796	5.6845819346249	5.76342211851486	5.63308256641987	5.54414062023478	5.38798770268245	5.63220154420755	4.99482592286161	5.799794168308	5.31426838456464	5.32671814684365	5.52324395582758	5.29281921603735	5.21332738265925	5.2718403719101
Migut.A00305.v2.0	6.94325096333483	7.1460667693446	7.02146218461617	7.30816412290192	7.17249713069531	6.97470582424623	6.92531344948713	7.17906717310993	6.92313071880039	7.02199121995627	6.86694427391856	7.0025013541827	6.95443715731155	7.04121163515508	7.12356444628969	6.99740037305521	6.81705271240859	6.97094584967432	6.99356344122245	6.954055127126	7.00215723903451	6.86565808149023	6.68669692042874	6.93796549878587	6.53280352549962	6.84775824910904	6.80353338046496	6.85918402556497	6.89856151466356	7.0089513437937	6.77436600363753	7.02065569625437	7.01525217319415	6.90132634435827	6.56814104655018	6.87776094746807	6.87551943640044	7.06075068435383	6.97865174806981	6.43224940989951	6.38830237974961	6.51141308418548	6.37810563220094	6.33271338755586	6.34711609081909	6.28205836907081	6.49283917216785	6.30397370493647	6.5862596669201	6.28591293913839	7.06207427411111	6.95539452048595	6.78634886911169	6.92948074637492	7.05896003944274	6.91537247243789	6.95906018464492	6.72868085804089	7.07859954964696	6.85487826675769	7.17496311160188	7.20707177503515	6.81904497510389	6.93551745773115	6.76796231364952	6.62867444230231	6.44633410522492	6.77419291074541	7.09323312697425	7.01580861536419	6.73026966636555	6.55912430524844	6.494746990034	6.5937239525726	6.45312882387525	6.78966974298137	6.63607746081282	6.52934615906431	6.82971119640209	6.3397002389559
Migut.A00307.v2.0	7.69510241120659	7.47379832394865	7.59067320142538	7.26129284931852	7.10212055718636	8.10202920055218	7.60852418234167	7.49109012822237	7.91558051268312	7.58829221334593	7.72415108091967	7.38913744088161	7.63192188407441	7.74261057724845	7.13259434070276	7.62182648968939	7.79820671369402	7.38161269849156	8.15606465682112	7.92995617714825	7.31374379726248	7.38277783308802	8.04075543129128	7.67671307829654	8.06244730704446	7.97823581533718	8.21443170828585	8.18128002983094	8.00099693240709	7.36630505649054	7.10569177040006	7.554882124643	7.36830623110636	7.20451647419282	7.62565441202672	7.17855006863211	8.50876456406182	7.6241118066856	7.12073303939864	7.62898174574503	8.09636024266488	8.23511311807587	8.5632276738574	9.38171499536405	8.87890833506358	10.3261621982402	8.37869392171501	8.80471803030106	7.72260030436374	9.38942366875308	7.3174436969197	7.13335576998693	7.33187380140915	7.79842042177905	7.46548301644756	7.36764240515997	7.85004098775477	7.48582212970945	7.52318641703982	7.45758609949894	7.24322752110332	6.96518153909783	7.20344196641623	7.74555827926983	7.15982664405866	7.28459434985003	7.10489341201197	7.16734892762143	7.50718626040878	7.01580861536419	9.49002176778865	10.0579323289101	9.16922346279842	9.81259234638282	9.79517030620768	9.6176813019285	10.0719737094565	10.514820483244	9.91800988001853	10.0947652026602
Migut.A00308.v2.0	4.24866128067921	4.23202775683507	4.49653875257175	3.87160135804359	4.39411240399914	3.87160135804359	3.87160135804359	4.26308203475792	4.29474085867826	3.87160135804359	4.44090433581528	4.25258307606656	3.87160135804359	4.24954260674108	4.22164496505582	4.3116177748526	3.87160135804359	3.87160135804359	4.32012822872684	4.22222497374433	3.87160135804359	3.87160135804359	4.35347500001007	3.87160135804359	4.26154878466729	4.28939139250317	4.25293413443464	3.87160135804359	4.37999814242325	4.31685784549105	4.42031034683179	3.87160135804359	4.31057411760224	4.54909121329041	4.33021501021272	4.16943022149093	3.87160135804359	4.28608045455545	3.87160135804359	3.87160135804359	6.19130401662879	5.73076666976874	6.50828498019726	6.83908105169536	6.17623320709402	6.90823581832913	5.78550618594205	6.56927617745883	5.43679070022289	6.4333897902224	3.87160135804359	3.87160135804359	4.50463265653595	4.26769660628958	3.87160135804359	3.87160135804359	3.87160135804359	3.87160135804359	3.87160135804359	3.87160135804359	3.87160135804359	3.87160135804359	3.87160135804359	3.87160135804359	3.87160135804359	4.30099009408849	3.87160135804359	3.87160135804359	3.87160135804359	3.87160135804359	6.33214050976874	6.63148379135111	6.26276046780762	6.2659389772214	6.63113934809913	6.84977501509275	6.42578250313493	7.08144525385105	6.72974516337388	6.97468738814984
Migut.A00309.v2.0	9.7858739366468	9.85099856203768	9.85408593358537	10.1951367495835	9.6291092257132	10.1115289544322	10.1807696641167	9.54892386038637	9.78553359861559	9.67851564544444	9.71998387500809	9.51827758659054	9.57083972776363	9.6490716689038	9.45137683912916	9.61671478942666	9.75946687896853	9.63202652854675	9.4049206069378	9.65884742200803	9.69643915600275	9.77974214606656	9.76288758894882	9.7447251673813	9.62116445583875	9.58999180252857	9.79430259872105	9.49267697536933	9.47611629138427	9.60762501115777	9.57213580926343	9.73824817774227	9.63506568025095	9.49063531276085	9.62660655161755	9.62960059775517	9.57386509093612	9.59750962540163	9.26581177851152	9.47516640922012	10.098860095618	10.0586414075362	10.0393028253216	10.2336221413208	10.2529668667207	10.2033659838	10.0879538458815	10.0386345506009	9.74595937672219	10.0595807049832	9.49305901635279	9.57798315627543	9.84718634124677	9.73618996197439	9.78023838046448	9.46001690389564	9.94233382399283	9.83278458837512	9.26052535966503	9.68642289765375	9.80315081579308	9.63404729818218	10.0272396714266	9.79550655000966	9.86167157829189	9.50224921931875	9.67169358656644	9.47459519533835	9.51443215784847	9.71005318886261	9.99483789134588	10.1046390338076	10.0183536341413	10.2540471376879	10.1043325992057	10.719245080244	10.2185501360939	10.2610089097115	10.049745595184	10.2081977323989
Migut.A00310.v2.0	8.97866202923979	9.20463468691816	8.6021694751947	8.67492344500956	8.27180626754077	9.49372930738819	9.05817620433284	9.44497086012712	9.48963319418324	9.43072851441151	9.61906938518876	9.24057130992406	9.21266722945371	9.07975340853252	8.30815931102176	8.7783338559067	9.02267420608685	8.62744938724826	10.0865938426921	9.0313110587381	8.3032129889332	8.28866605170438	8.58772888198032	8.72169121004313	8.84288501857609	9.72681058257784	9.603318384324	9.2332495586308	8.97879479176003	8.39105257664728	8.30597529364031	8.66876323608349	8.82720341325151	8.58168647324258	8.68164557194162	8.15898014805795	9.59216727620964	8.07331214115833	8.4246818357551	9.22877700397984	8.39377626501918	9.61966043108342	8.75065419440893	9.60861584609527	9.29729999072647	9.90726023847571	9.6426570111485	10.0113964151692	8.64741325203763	10.0063868933935	9.94566931990842	9.85950517028904	9.61394476581327	10.2159818895746	10.3370399366339	10.0080486873502	10.0189097176717	10.1097738927547	10.1344356547905	10.068466087024	9.48721547614396	9.53577994621069	9.43671527044828	9.71535482811329	9.83657083203037	8.97070397698522	9.33359308826493	9.83291599322281	10.0291513495424	10.0666699451412	10.3574355160229	10.5120401230486	10.1016878903315	10.8924002687985	10.2354805499268	10.2203047421425	10.8906658705314	10.544862113937	10.6052342561388	10.508356642504
Migut.A00311.v2.0	9.09738944580925	9.15433541956205	9.36714035324851	9.52881160421773	9.33153770501007	9.38377871176187	9.38307630717986	9.13832458588415	9.27299055862362	9.34066960159949	8.99844563405937	8.76266116172756	8.96964143979307	8.91425136293977	8.84565482996619	9.11490149527769	9.37715812694328	8.92856211579782	8.79848694593323	9.23861987378245	8.94117462157887	9.01729210313619	9.22691055560251	9.01500156111984	9.43853216481254	9.11760580043731	9.48400331731118	9.53475822149625	9.01768610671342	9.21056975961778	9.12100184855263	9.03316684055457	8.76735608671557	8.96475588012859	9.04391948286083	8.99689157927127	9.03257568640706	8.99601154919797	8.94276904720371	9.3670287444371	8.93331403300095	8.98993260156238	8.95398329176118	8.86349194229619	8.90058321136141	9.18609918361937	9.04147244043622	9.03707483807841	9.1957824536234	9.3222565493045	9.42867641305203	9.54488104809662	9.62968152944928	9.55421009451489	9.77417601577281	9.42351839088241	9.75859718092563	9.90233528227843	9.46642587705932	9.80171643858235	9.34570704952035	9.32467481216117	9.5909782893352	9.30755472301543	9.79926251623664	9.27461325614598	9.50640086828506	9.21483534880861	9.1368159044839	9.4886005032944	9.29473293108313	9.29229567086788	9.16820592730956	9.67484749999103	9.4578636813059	9.55247075204861	9.85856972576305	9.57973863181754	9.237219833935	9.42509905750785
Migut.A00312.v2.0	4.61946762944731	4.58697869851709	4.74874963341204	5.12277507534458	5.11924935147464	4.33312887940979	5.18390404851004	5.37357684552923	4.9685264006551	5.14281067974184	5.15241790188289	4.92851968713738	4.88964955368429	5.03813768560233	5.00596663174991	4.92972320095328	4.95571260102314	4.95638187707369	4.85918621960677	5.0556742228486	5.05756066820654	4.74453597226922	5.02636626029285	4.8183134939847	4.26154878466729	5.02635070705808	4.52832862784342	5.09041629093586	4.74340828129132	5.16856155913071	5.03252874343927	5.15717173128504	5.24686348069744	5.02490463164204	4.92792575434398	5.06725025326369	5.08305150658336	5.01759364728871	4.87481354919765	5.13258129541664	5.173210092533	5.15288633797561	5.24271169270423	5.45048084044992	5.24237731461569	5.17700100676227	4.70985930912441	5.16218051261593	5.05190815218804	5.14664102044022	4.5695383318985	5.15552933517986	5.30805455009482	5.14744710382988	5.02305939476222	4.7252353416165	4.71839163056412	4.54183297620952	5.07282812746989	4.9837124336735	4.92079747233468	5.40043758216948	5.0879833424517	4.84083403296519	5.04394184122126	4.98408662736324	5.07762212567281	4.9432826912655	5.31699096879891	4.76415499707725	5.5635206151794	5.50487313727465	5.36103950132352	5.73579244219556	5.68038367278204	6.18189694989928	5.73328832916387	5.29281921603735	5.35951891665482	5.10664540124207
Migut.A00313.v2.0	4.85301679580987	4.66943141992522	3.87160135804359	4.5551272239661	4.24207635738723	4.52157562578571	3.87160135804359	4.26308203475792	3.87160135804359	4.48578155118442	4.7339826834305	4.86289945599952	4.88964955368429	4.62118717099128	4.36543845662797	4.49151321697253	4.28960233499467	5.09391993372904	4.758252200175	4.56780074664993	5.21702036060202	4.61250303637652	4.62835165990359	4.86762585040688	4.26154878466729	3.87160135804359	4.52832862784342	4.56137499868908	4.81097150219385	4.41586064954035	4.75899451444339	4.82102193298261	4.83875295594771	4.67036286468875	4.4321219325059	4.59482944708366	4.78594693232549	4.28608045455545	4.23253786814091	4.59166673561758	4.63972824888372	4.81112020277271	4.52486458468246	4.7883010952708	4.42629514017761	4.41959525066067	4.64919393679308	4.57761180970167	4.56550817449327	4.55916584783668	4.99395651260829	4.69929445154406	4.75994133175014	4.65656393281218	4.5881982285822	4.3691980029982	4.36513409265526	3.87160135804359	4.99907463612455	4.33494970107843	4.84589593816763	4.66235707404629	4.74406130927738	4.56327067188826	4.76790769856683	4.47664866803409	4.33877946848396	4.58221813790752	4.64896074739012	4.44143634606244	4.86689619982688	5.10536758525123	4.9471143640161	4.90582340761965	4.88222474850476	3.87160135804359	4.92894414603652	4.29711936794188	4.78891711207623	4.47869146890209
Migut.A00315.v2.0	4.24866128067921	3.87160135804359	3.87160135804359	3.87160135804359	3.87160135804359	3.87160135804359	3.87160135804359	3.87160135804359	3.87160135804359	3.87160135804359	3.87160135804359	3.87160135804359	3.87160135804359	3.87160135804359	3.87160135804359	3.87160135804359	3.87160135804359	3.87160135804359	3.87160135804359	3.87160135804359	3.87160135804359	3.87160135804359	3.87160135804359	3.87160135804359	3.87160135804359	4.28939139250317	3.87160135804359	3.87160135804359	4.23201717519542	3.87160135804359	3.87160135804359	3.87160135804359	4.18259825022242	3.87160135804359	3.87160135804359	3.87160135804359	3.87160135804359	3.87160135804359	3.87160135804359	4.19629161937454	4.37781816839673	4.1472157769638	4.25090011080397	4.98543726342068	5.21754780562878	5.57197911087996	4.86775732484657	4.63294658635886	5.19629926009853	6.10544275976574	3.87160135804359	3.87160135804359	4.32100245702609	5.20054341525451	5.31742979127558	3.87160135804359	5.95773922709671	4.34763758190125	3.87160135804359	3.87160135804359	3.87160135804359	4.37543873493155	6.66767488582957	4.27347179906415	6.50930934120126	3.87160135804359	6.01505607372048	3.87160135804359	3.87160135804359	4.44143634606244	6.51334225100137	6.61731252837795	6.10333011545645	6.48680465159533	6.58875086635007	6.48139327320496	6.42578250313493	6.23197896049964	6.99494795535848	6.53488351342385
Migut.A00317.v2.0	5.47833428896069	5.17855193341774	4.93805961146408	5.69850375375348	5.11924935147464	5.21322725372224	5.2580252518018	5.01915727409007	5.28540357985136	5.4814957150815	5.03280465466932	5.10128617072913	5.18125229236361	5.32539688356239	5.22503343008355	5.63402462509219	5.59558428751385	5.15607523975084	5.24341898986443	5.18687926680568	5.69166836254158	5.67605719104362	5.26871520772492	5.31721797009015	5.3243077832406	5.15468405276118	5.24959283248736	5.17528942631182	5.13383534484687	5.43626043296912	5.88831168337546	5.40890731503625	4.73977832292322	5.66369929907543	5.13360225386132	5.38062606160026	5.49836831936926	5.36078092025067	5.54844249626482	5.36453838761173	5.53971128405642	5.17871640587658	5.3302432908959	5.09666585360741	5.02461373277327	5.59561142553727	5.15377060293596	5.16218051261593	5.499932872507	5.04148319415507	5.62609490983423	5.32238782296544	5.62256747762095	5.38991765617905	5.0891285338486	5.57409721547932	5.14227123531339	5.66639614197299	5.07282812746989	5.21820958650108	5.05427380248066	5.16741501477042	5.22232235218246	5.04823138857584	5.25775188267855	5.55195282109826	5.58618757521398	4.78307123694166	5.67843230437757	5.2261883538995	5.28889610454907	5.50487313727465	5.36103950132352	5.43971352144822	5.09759640687055	4.84644177689332	5.63281597663718	5.11403631407421	5.35951891665482	5.38091432394978
Migut.A00326.v2.0	5.32224860328819	5.30220677651617	4.87949519523231	4.82962010926062	4.24207635738723	4.52157562578571	3.87160135804359	4.42356615535882	4.46790446409982	4.6210531712372	5.25948881328785	5.33624676824755	5.3478792092674	4.7073856674701	5.00596663174991	3.87160135804359	4.46071243469693	4.5911244144935	4.758252200175	4.72027584132171	5.58984902544171	4.90848558312595	4.46042539111912	4.64908977316348	4.42141718852219	4.28939139250317	4.62780253395408	4.47036223888999	4.58695800904981	4.41586064954035	5.2760027840906	4.96167210346686	5.24686348069744	4.67036286468875	4.4321219325059	4.46414373965334	3.87160135804359	3.87160135804359	4.4935656506727	4.3298239419916	10.9608119977253	10.7680791304111	10.6377203803061	10.3474171124726	10.5140716404668	10.5962976735568	10.466722685367	10.7655673104606	10.0686409830862	10.3234302480593	5.28185958677278	5.51167976933314	5.66770505679286	4.65656393281218	4.87511885073266	4.3691980029982	4.36513409265526	3.87160135804359	4.73289829813522	4.78685993359576	5.79327265533129	5.50091489441701	4.49314944418688	4.84083403296519	4.51039670061323	8.27344531052954	7.23045124873092	4.28462432368485	4.50882625343821	5.11522655798463	10.9982704708508	11.2073429277632	10.5782078602262	11.3711401299688	11.0152301116006	11.4265505202058	11.0668692808414	10.8586851538166	10.281824883528	10.6170658093494
Migut.A00327.v2.0	6.63695785191754	6.62551411098066	6.65263160237123	6.12352628948032	6.0843064402667	6.19343755928598	5.90046868969097	6.37654932553157	6.57767400195071	6.58062394844492	7.10627530681843	6.58239232415929	7.13105467895942	7.01862157419561	6.74064357417807	6.66189945046515	6.86454687000068	6.49322498380813	7.26103213835643	6.43887681248688	6.36094018274695	6.80483483145044	6.85302594595535	6.57371979629468	6.8805963321362	7.03871492017719	6.73425257877878	6.97286343827983	6.75626888729267	6.62612958831017	6.83072603411662	6.75947579397723	7.09035279274824	7.42095529908018	6.59117954166278	6.86993834067812	7.11231884068608	6.93559161568134	7.21411445439454	6.87703255264353	6.59778885914431	6.7430373569881	6.33178609005316	6.46721601447119	6.49879595102183	6.36180852365562	6.3546633050595	6.51246852433537	6.25795813393848	6.1636237188016	7.01023766446797	6.94072477959034	7.21046142050709	6.63353798281405	6.65642797824997	6.60616207794776	6.91778118821048	6.91618718337824	7.14934277285529	6.48081479721007	7.12755052485526	6.86679854580594	6.6133089835185	7.09065205513578	6.78748627440241	6.52771202614361	6.44633410522492	6.48699275533315	7.01346109924029	6.72667613551925	6.88826846164089	6.71359095146585	6.74957068704142	7.13974719412242	6.72526667112019	7.42190924137986	6.90151549910005	6.807559168386	6.6522410608691	6.93330095169268
Migut.A00328.v2.0	6.57603629513717	6.70547750915606	6.36585149930718	6.94180836414169	6.32151064079699	6.52214196314101	6.41145014339788	6.48841720724646	6.41101466398924	6.403378862218	6.41376495204289	6.59812839500828	6.72090761618021	6.36170058170974	6.2442766804771	6.68172481892917	6.92546241670017	6.22359414618957	6.59917883837623	6.56656908516245	6.70702442448104	6.74123616379276	6.77787125506193	6.6609731576797	6.58344002455748	6.44946889730795	6.53601879197397	6.83748493988736	6.30200240733188	6.73699253491926	6.83072603411662	6.6134023820373	6.8343686824685	6.56590174446204	6.60255587256663	6.58352198496352	6.82923985496744	6.04836551285774	6.30488024305109	6.73035158405623	6.7795780516836	6.85599938450126	6.77124267280657	6.99335744166957	7.11221330502073	6.94255847738436	6.7922901578034	6.76764827658744	6.2913136507959	6.79032286120671	6.36752880154768	6.19761323620808	6.23083831258067	6.04439306376959	6.05759294402822	6.30985511392737	5.86977848548274	6.31569952995725	6.35289521723776	6.20108456103694	6.3598939067991	6.0375976268505	6.09702159363123	6.24023099921951	6.38529535361965	6.1973147872453	6.11995515553932	6.01372734283974	6.02612407330409	5.85715684072944	7.19163084437868	7.02223567910297	6.52767365666242	6.88629334610669	6.77631882892393	6.90740043244232	7.23999788571474	6.773534234087	6.73913563915637	6.8688353588734
Migut.A00329.v2.0	4.40334857227331	4.66943141992522	4.74874963341204	4.35716530669696	4.39411240399914	5.06369778121835	4.69210917509004	4.64757939474512	4.46790446409982	3.87160135804359	4.20170477417563	4.52773080146975	4.19955112663593	4.78469741383162	3.87160135804359	4.92972320095328	4.95571260102314	4.87913929742427	3.87160135804359	4.78615844323466	5.0133584405026	4.44798775308005	5.15470113598501	4.86762585040688	5.01485847002198	5.02635070705808	4.52832862784342	4.71251297830313	4.9316548653274	5.48795143198984	4.90632300512475	4.87046496595152	4.88414934283648	5.25249029537466	4.88071835418211	5.47548739804587	4.6920714756039	5.1450644054011	5.22317905172819	4.83000831769085	4.78522765994692	4.3475446099729	4.78788953230293	4.71070148602349	4.15022651534801	4.85875211542379	4.32414104300257	4.28191197588584	4.71750642940744	4.55916584783668	3.87160135804359	4.28968251982675	4.50463265653595	4.90089586814349	4.79064459951011	4.85271913634442	4.36513409265526	4.34763758190125	4.48508251960039	4.78685993359576	4.27563549012806	4.37543873493155	4.49314944418688	3.87160135804359	3.87160135804359	4.90503429858411	4.89896781580381	3.87160135804359	4.50882625343821	4.92130021215837	4.20921387665818	4.23772828815744	4.34974753043683	4.2696607560756	4.23529751245066	3.87160135804359	3.87160135804359	3.87160135804359	4.68353679137909	4.223821388982
Migut.A00331.v2.0	7.71605477424532	7.66323980114189	7.8867607207122	7.78655406450728	8.34267787955986	7.48512056057293	7.73529913056144	7.79717781841264	7.89257943866765	7.96926952227234	7.36615021995693	7.56481750229476	7.4609650476011	7.68683576926858	8.00103449946257	7.46154701874909	7.41208672315779	7.6379374477741	7.58629397951645	7.44301218397021	7.28399614487323	7.24574110852277	7.32006101940534	7.28890075527037	7.44600220966617	7.23099898984292	7.37345545913494	7.3759201733723	7.44338865613124	7.48505750233439	7.13564435343119	7.26867157294933	7.229529121615	7.4485669606047	7.39417582790483	7.65100210148194	7.22323061098308	7.10011289682584	7.57167134341433	7.44272802089475	8.8195886277302	9.04223218445431	9.19738892355732	9.26349564270522	9.25910410362285	9.36830762553086	9.4190670767955	9.18188326227044	9.4543922833245	9.86150215479623	7.48741148203976	7.47454554044344	7.55846043450484	7.46634335179275	7.78932495648639	7.0181759671173	7.05724207733433	7.21379023051822	7.59554342835718	7.21077680557634	7.76687939854185	7.95673175036849	7.54875943134073	7.78364933699393	7.24634713317124	7.80053907743687	7.41336211719809	7.8073463760978	7.63981797871502	7.44118650073838	9.28544920333551	9.53104574598562	9.53155912806142	10.3451840438657	9.68799434780441	9.98030538904919	10.0134986199615	9.52047986883846	9.23559244284536	9.37069827083648
Migut.A00332.v2.0	6.2225141797938	6.05438660411454	5.45700166919822	5.74801213591356	6.06248220489156	5.34409810717126	5.98119312055772	5.67551525232225	5.83888794051994	5.61925279777137	5.50239283138838	5.66444015322632	5.49270810798387	5.58656069575909	5.80062617977171	5.75845148985596	5.46692746519108	5.55521351690376	5.61950043663377	5.18687926680568	5.71584985391614	5.81365383927837	5.37180773292887	5.5862304592364	5.52827721757173	5.3717881896748	5.33749838626255	5.1337396921529	5.60752020795465	5.3252609355589	5.57399599996007	5.35119068003021	5.77403111006664	5.46427859794957	5.09580153011214	5.6644192210687	5.3603851606413	5.62219719822633	5.63930573838519	5.36453838761173	5.4302978631779	4.91761311997677	5.28735835926125	5.07002950136717	4.9285904561197	5.17700100676227	5.34735109992881	5.16218051261593	5.2488316894896	5.21114211547498	5.4667656250967	5.67456190435666	5.62256747762095	5.20054341525451	4.69631348013458	5.15219644265096	4.95493111466156	5.01294648165402	5.26626291800109	5.34949408867561	5.76053517882065	5.32815248287521	4.67000890982554	5.04823138857584	5.43580343413058	5.24816804921657	5.2967545377209	5.30604617823878	5.48575765699973	5.373568014491	5.35592918748287	5.69115002893747	5.43976757764929	5.39686054723312	5.4610665104113	5.41875608445887	5.68408099682086	5.66396585763535	4.78891711207623	5.4481430973879
Migut.A00333.v2.0	4.70547845879138	4.49269546631487	4.67431995743296	4.82962010926062	4.76712503481669	4.66439084194964	4.69210917509004	4.64757939474512	4.70910742189664	4.73386585599119	4.94396262487493	4.62711790762425	4.88964955368429	4.40458454096234	4.64688170521222	4.92972320095328	4.59066917798463	5.3733796624805	4.32012822872684	4.84706928588381	4.7528063412363	4.80285673558379	4.76305120541378	4.95859584152173	4.7333392636758	5.26869681192551	4.86378364110805	4.47036223888999	4.98636241922446	5.16856155913071	4.64305463238719	4.42627206973565	4.68519196974919	5.02490463164204	4.33021501021272	5.24950411870301	5.0172789012394	4.78620268772026	4.81228934526983	5.42268933438945	4.52293641199071	4.4203547990589	4.57622545399644	3.87160135804359	4.15022651534801	4.50312682903321	4.50901888742822	4.68420659398307	4.5060475747941	4.18141219773089	4.67497135824394	4.59080527351224	4.95147446435813	4.82731161210974	4.87511885073266	4.7252353416165	4.56624093944963	4.34763758190125	4.83114102427508	3.87160135804359	4.27563549012806	4.22876861026191	4.58749902152975	4.66780048761103	3.87160135804359	4.6099869863156	4.52946694504653	4.45374337684031	4.32400319233925	4.44143634606244	4.3479806087351	3.87160135804359	3.87160135804359	4.2696607560756	3.87160135804359	3.87160135804359	3.87160135804359	4.29711936794188	3.87160135804359	4.36849406232889
Migut.A00336.v2.0	4.61946762944731	4.66943141992522	4.49653875257175	4.35716530669696	4.39411240399914	4.52157562578571	4.54449297807213	4.64757939474512	4.59938857846191	4.6210531712372	4.44090433581528	4.92851968713738	4.78580897139617	4.62118717099128	4.71890429011355	4.74179758497943	4.87851388110785	4.95638187707369	3.87160135804359	4.84706928588381	5.09984573761094	4.85730032092657	5.07101966076661	4.70974744316693	4.81289847210322	4.46041715544776	4.71472239641555	4.83822419169876	4.66940845722472	5.09865937401759	4.86000708494839	4.65133925794163	4.56175904848292	5.02490463164204	4.83080405201412	4.99828617527448	4.4556155622299	4.8702983382289	4.87481354919765	4.92705591380412	5.11340581722958	4.68873621509574	4.95498925446431	4.46905484408064	4.65137131160487	4.31992507192143	4.70985930912441	4.86056624666645	4.61993441298202	4.62340342453597	4.67497135824394	4.46082467738444	5.03374143857639	4.74660845412836	4.28814660450854	4.7252353416165	3.87160135804359	4.34763758190125	4.83114102427508	4.33494970107843	4.67200806819816	4.48713492085454	4.49314944418688	4.66780048761103	3.87160135804359	5.05695950242796	4.79424171148149	4.58221813790752	4.32400319233925	4.76415499707725	4.75310329829019	4.75687932655759	4.5447776253761	4.66038646355552	4.67652509374089	3.87160135804359	3.87160135804359	4.47123289190795	4.92519027301782	4.96204449586432
Migut.A00337.v2.0	6.09540334230812	6.09563540238011	5.93324634066899	5.84149611325048	5.710355432521	5.83947265320968	5.62181922220916	6.1666916610226	6.11485073526097	6.30527977359518	6.13114180193706	5.94812790328205	6.21424331459617	6.28642639052475	6.0997698100554	5.75845148985596	6.19724127412944	5.55521351690376	6.13846604015864	6.34658349263336	6.05044693334488	6.138094265162	6.14463825684561	6.00940579514667	6.22549502036368	6.19626260656979	6.20327431354193	6.0069489197934	5.98991314735135	6.24087318289706	6.12474054111926	5.96222339256291	5.98764218186938	6.1065501587595	6.14989335587535	6.07499340551797	6.01965467496439	6.2781142229022	6.30488024305109	6.16398458863477	5.9747478216036	6.49390588307334	6.40515603193393	6.54197796611863	6.56020277348552	6.5314730514158	6.4192142021486	6.33736470967988	6.38669647922429	6.58741557080636	6.7656745720239	6.88046027187846	6.5591818980729	6.54851041246863	6.4640958459299	6.57925630003076	6.69083540384782	6.48547654899653	6.71642161469205	6.53045968009443	6.89190591342452	6.65961244882747	6.92267591835385	6.98915397777692	7.39242563405534	6.7044425087214	7.12121222706882	6.97046982853832	6.9113456706246	7.1407251391223	6.55195151142527	6.63148379135111	6.57876641527906	6.57647184472174	6.9415805435805	6.98962392182531	6.50846733260297	6.807559168386	6.77607579719331	6.69330256879734
Migut.A00338.v2.0	5.0892640904725	5.17855193341774	5.27067201184031	4.93804090142528	5.29867942752458	4.78334885804724	4.69210917509004	4.42356615535882	4.70910742189664	4.92020887811378	4.94396262487493	5.52976809604896	5.21671843374491	5.14302910205072	5.37230661187472	5.71835650640931	6.09181145473092	5.74923196155689	5.17755967104518	5.64971776680701	6.1221127106891	5.81365383927837	5.99611037797053	5.65623817312083	6.13629758605454	5.71093663382894	5.45756249473687	6.02696563088342	5.63702077015069	6.03002771433379	6.49959584244382	5.76960143775659	6.15660763073611	6.50293321378317	5.74471657698486	6.23378041821316	5.69748677517496	5.80351563916569	6.15788867284723	6.76094943996126	4.82828777429694	4.73170235463203	4.62383540034039	4.25107516262299	4.26502927024781	4.31992507192143	4.70985930912441	4.57761180970167	4.84391401845308	4.18141219773089	4.92461386112129	5.88436871641339	6.01389149190742	5.20054341525451	5.02305939476222	5.31131337198139	4.71839163056412	5.61552565104691	5.92300257356042	5.21820958650108	4.84589593816763	4.97673144738936	4.87415804140236	4.84083403296519	3.87160135804359	6.3002335616561	5.81882023832042	4.68947490899579	4.76573752732873	4.92130021215837	4.91853973500548	4.50241775393568	4.72504359135272	4.2696607560756	4.81927116782441	5.11532175703023	4.69773535222006	4.89602752617539	4.78891711207623	4.36849406232889
Migut.A00349.v2.0	3.87160135804359	3.87160135804359	3.87160135804359	4.35716530669696	3.87160135804359	3.87160135804359	4.34954355979421	4.42356615535882	4.29474085867826	3.87160135804359	3.87160135804359	3.87160135804359	3.87160135804359	3.87160135804359	3.87160135804359	3.87160135804359	3.87160135804359	3.87160135804359	3.87160135804359	3.87160135804359	4.34781665468314	3.87160135804359	3.87160135804359	3.87160135804359	4.26154878466729	3.87160135804359	3.87160135804359	4.21894302465579	3.87160135804359	3.87160135804359	3.87160135804359	3.87160135804359	3.87160135804359	4.3024289132475	4.1965698785433	3.87160135804359	3.87160135804359	4.28608045455545	3.87160135804359	3.87160135804359	4.1648622226171	3.87160135804359	4.140191135646	4.14031544827228	4.15022651534801	4.31992507192143	4.1922483611051	3.87160135804359	4.15715981884657	3.87160135804359	5.11908760044153	5.37275517714695	5.36684656035729	5.8814159956798	6.21553430037152	4.85271913634442	6.87524891861339	5.38697717554298	4.62020628545075	4.66746785223708	4.98991165673185	4.58060508431487	6.86605385098388	4.43812426315563	7.76747196645343	4.30099009408849	6.89270686283067	5.14083002116411	4.50882625343821	5.2261883538995	3.87160135804359	3.87160135804359	3.87160135804359	3.87160135804359	3.87160135804359	3.87160135804359	3.87160135804359	3.87160135804359	4.40710110779635	4.223821388982
Migut.A00350.v2.0	3.87160135804359	3.87160135804359	3.87160135804359	3.87160135804359	3.87160135804359	4.33312887940979	3.87160135804359	3.87160135804359	4.29474085867826	3.87160135804359	3.87160135804359	3.87160135804359	3.87160135804359	3.87160135804359	3.87160135804359	3.87160135804359	3.87160135804359	3.87160135804359	3.87160135804359	3.87160135804359	4.20909716013432	3.87160135804359	3.87160135804359	4.19220455385258	3.87160135804359	3.87160135804359	3.87160135804359	3.87160135804359	3.87160135804359	3.87160135804359	3.87160135804359	4.19315067766031	3.87160135804359	3.87160135804359	3.87160135804359	3.87160135804359	3.87160135804359	3.87160135804359	3.87160135804359	3.87160135804359	4.1648622226171	4.1472157769638	4.406488207052	4.14031544827228	4.35271220158721	4.31992507192143	4.32414104300257	4.68420659398307	4.43996831463433	3.87160135804359	5.05852780058923	4.79394551734635	3.87160135804359	4.90089586814349	4.28814660450854	4.7252353416165	4.71839163056412	5.1789577599803	3.87160135804359	4.33494970107843	4.44115514804721	5.83497304063852	4.87415804140236	4.56327067188826	5.12030926436534	5.50659187612898	4.79424171148149	5.44950903682987	3.87160135804359	5.41864121722728	5.91530972447154	5.05565546829424	5.06215573959018	5.0375781395667	5.93823186480251	6.7586162567726	4.92894414603652	6.54974291552652	5.86381427693157	6.30701615163704
Migut.A00351.v2.0	5.40297616929045	5.72151201759257	5.70413340625882	5.27873551283307	5.25659071892743	5.71093023039621	5.62181922220916	5.86100573951017	5.7318481966932	5.61925279777137	5.03280465466932	5.59899070734812	5.80276520115388	5.58656069575909	5.80062617977171	5.63402462509219	4.87851388110785	5.94802749008879	5.61950043663377	5.50489785767032	5.71584985391614	5.95722675763393	5.80573372748458	5.08019618566706	5.66920436547237	5.71093663382894	5.69738741811891	5.39534993237916	5.66582078445243	5.69610427555756	5.57399599996007	5.61462536826928	5.67308716403167	5.7804762136504	5.60721536834538	5.64483696455295	5.73367251091096	5.90089177071253	5.30408991154798	5.69918263960604	5.58077487693752	5.25258404013599	5.35107590330145	5.76454468645695	5.40191115299248	5.78988705432139	5.63356515927365	5.34689692073034	6.01125593296371	5.64579696238981	5.95207991537077	5.42095867297679	4.95147446435813	5.43260864745299	5.26480362951634	5.68632452618725	5.4383272704668	5.93431400962133	5.61744884634461	5.80476819010139	5.69235548522036	5.92898859350606	5.44904905273538	5.49508383429928	5.43580343413058	5.30487057097372	5.73095824459848	5.7283397014724	5.48575765699973	5.65758983235365	4.91853973500548	5.05565546829424	5.32793623495489	4.97403895717163	4.88222474850476	4.84644177689332	5.11226922305629	5.04675661747315	5.21332738265925	5.15047806797838
Migut.A00352.v2.0	7.32801345446219	7.43577399142865	7.33861664661209	7.41186059035796	7.65781319933275	7.62499569699713	7.05574904274079	7.65622685528739	7.24938123200315	7.58829221334593	7.47074928656666	7.58047182154505	7.42929812206873	7.13861000561895	7.19423699255323	7.52783752616382	7.67196623130249	7.33773239623786	7.54255226768393	7.43573879872718	7.39941877998378	7.33381712454	7.34976211135182	7.59193643553253	7.5988646878874	7.72253152852661	7.65857716722376	7.82641981068501	7.50343041299188	7.56265608532632	7.83059411505414	7.27554818514957	7.39803962290872	7.85915702583137	7.4006065663668	7.69109139214679	7.64997795518721	7.259037376201	7.96259869935696	7.86483822356763	6.56975184447209	5.96051717142147	6.28382111766792	5.83536507919052	6.01914910618293	5.97540108008564	6.32795638294675	5.94377472683659	6.48536333902366	6.78130441214305	7.24107709255262	7.25643844758842	7.68497837498871	7.25003679521855	7.5248241397616	7.66049997870471	7.1841259771759	7.43272191153087	7.45809961214516	7.18050002126783	6.90608806708317	7.45895612759027	7.38256698148834	7.26327171702835	7.03554741150272	7.80053907743687	7.28928435653797	7.4243178125349	7.34802393650994	7.15262918294462	6.8580675689682	7.1049896960706	6.43340445330868	7.09257707877395	6.699019309359	6.84977501509275	7.0358652708316	6.52934615906431	6.8471409554192	6.53488351342385
Migut.A00354.v2.0	7.00180086224653	7.09798131992467	7.27013421352487	6.83846411410564	7.28554662181817	7.02644465009761	6.8449427354123	6.83482283721624	7.40987185949357	7.09572480903961	6.88614249101437	6.95488479941594	7.1071394805049	6.83650555391288	7.19423699255323	7.11770975360235	7.51394623909418	6.98531762837789	7.2198247670758	7.27370765352012	7.02941903205025	7.11076770526621	7.16980125582597	7.2125700109973	7.18062261877156	7.36798033345147	7.38244670538921	7.29135714020176	7.48121050780861	7.21620403396463	7.28991641691663	7.29598007540974	7.08302038126628	7.11052066856841	7.13307351198019	7.11411322784076	7.51180319943068	7.13840618150514	7.12073303939864	7.123291577771	7.94418352681799	7.85447281161005	8.17768111993487	7.88358005786999	7.96388225568742	8.15848704121406	7.97336315839516	8.0792467805284	8.12894513007991	8.09332896163545	7.0997367648078	7.55321027658761	7.71493028824274	7.42938607629756	7.3052993138054	7.18618579058036	7.40814097086317	7.22948575268087	7.51254313071755	7.18050002126783	7.44960497304883	7.07675683428291	6.95558218088468	7.16224923210012	7.03554741150272	7.68568397666951	7.20009181094592	7.15504522848001	7.32187421374034	7.42171173127944	8.20501473448152	7.99410716150889	8.47751417154524	8.32271716033951	8.50200995387953	8.58888149216532	7.74187069672606	8.46947250634686	8.19838764646988	8.29660541472335
Migut.A00357.v2.0	7.69510241120659	7.68928235163128	8.31624366393117	8.32124805937912	8.50592543139383	7.24556268708288	7.34444499963772	7.78297867582814	7.17461585964793	7.32101971897851	7.41941147850528	7.65626558240009	7.87172343042622	7.16963721805885	8.30023764791138	8.1058838997	8.45280656860204	7.83956557751928	6.96045023774596	8.09081223500085	8.5023778976184	8.42768204429993	8.85010110938787	8.61073507100025	8.60818027986696	7.97112207888366	7.80577647240654	8.46903884323991	7.97481693878249	9.0966028851959	9.22461366235336	8.02996515835581	8.01817228395708	9.13988764994828	8.52373234869096	9.10096449041711	7.97102999674989	8.0927849746016	8.6892988003745	8.77326994985235	7.46560835343138	6.49390588307334	6.87028506562537	6.43262938049045	6.75956836047694	7.08740494556159	6.946914634943	6.79155093253191	7.7538460670752	7.49080125583079	7.65607506034031	8.44307485981408	8.83582318371231	8.32971228182787	8.93187035130653	8.40906283710205	8.10775043307833	8.46565725647451	8.43342991440004	8.40646047717104	7.70400474020275	7.21593580344797	7.68467229403092	7.59077490888838	6.64467892424171	7.7748412992194	7.31780972230059	7.14263342035888	7.15395186935433	7.32012114117313	6.52633309021136	6.51380816664436	6.36916853849998	6.39084313037119	6.00639925685487	5.9173604208554	6.63607746081282	7.18792113075529	7.02578180693692	6.85779630467703
Migut.A00358.v2.0	5.6158750469218	6.09563540238011	5.8365121216215	5.5366421623068	5.33920574858493	5.95614603093873	5.2580252518018	5.60692670520053	5.48485677720442	5.267760912157	5.79252307827023	5.66444015322632	5.73786597375147	5.61953818707181	5.56241920621438	6.13197440177322	6.06408349458536	5.46786460995225	6.010321880342	5.89633269290626	6.27045136609284	5.83518316306079	5.99611037797053	5.90224526373393	6.22549502036368	5.94597439265325	6.30420633542874	6.31174245096404	5.74837186596047	5.89229849958121	6.10920052669489	6.0318457050814	6.21305550892006	6.20381042727165	5.84868815029866	5.89429322894684	6.36820490571248	5.83681257899092	5.51654726527327	6.25461954052788	5.8989639402371	5.7464218429138	5.46857634610469	5.5238060400807	5.9533266477633	5.64152704786775	5.82571299386101	5.52610660369949	5.75703333771422	5.51034094220849	5.79964899419484	6.29531582738524	6.17239628224025	5.69446548756432	5.54892054131356	5.8841433041963	5.4383272704668	5.61552565104691	5.77954285812728	5.80476819010139	5.88666982761622	5.81033985433117	5.99130598896743	5.84700890918329	6.12859853601821	6.24976228910473	5.97813019822549	5.95558470511088	5.63308256641987	5.76136455805615	6.0137206185707	6.04061665269151	6.16431482541391	6.28757650784996	5.86625038800868	5.9173604208554	6.0701586042251	5.74112027804977	5.71106012131679	6.05268566078755
Migut.A00359.v2.0	6.63695785191754	6.45015495985739	6.31449995785663	6.52717748111852	6.20817694483632	6.74622042571751	6.54615077583736	6.71863492963366	6.6906197906421	6.33047976739566	6.49199492659554	6.44955764783611	6.55212232281057	6.41552974154497	6.17398704643442	6.27191467679325	6.59014641036288	6.45184444635325	6.46226916369721	6.2302807370451	6.08676807259033	6.42582761516392	5.97629831773666	6.07622815339428	6.48022671719043	6.34022099665162	6.3798332038013	6.12269940551796	6.2487960345366	6.26843919364403	6.04513747798515	6.16087542062985	6.41772184367232	6.14910982394646	5.9812784012509	5.92621936582534	6.36820490571248	5.9619132706451	6.15788867284723	5.97973050872558	5.25691694804588	4.98209860589221	5.2196702640126	4.75046146642881	4.96171593418066	4.94897977188185	4.81843891526422	4.73212483138661	4.80392994398729	4.78736886105658	6.56287028687583	6.34162579925047	5.79395049002567	6.06967321922074	5.97087911223152	6.60616207794776	6.22583943935666	6.28521222874955	5.66002423468399	6.37575739658904	6.46086272477135	6.23105765812075	6.13703395559898	6.12179165576643	6.43626245519494	6.34888098744391	6.59599669882943	5.98498196655774	6.72260916378656	6.00234987959604	4.81195918997619	4.68179619894431	4.81535868197463	4.2696607560756	4.94093450383255	4.84644177689332	5.40240084247925	4.71371924685765	4.40710110779635	4.90843000523176
Migut.A00360.v2.0	5.92966959284292	6.05438660411454	6.26111475033659	5.41498880902345	5.11924935147464	6.3947215496896	5.39259010967807	6.41486905811879	6.14219926644631	5.95854552023799	6.60154918052077	5.92245311195991	6.37335932109024	6.16495668976614	5.18483235487626	5.63402462509219	5.8514116094408	4.95638187707369	6.74341493350161	6.06410952943993	5.53551537163628	5.34223408735805	5.91497132527978	6.20048263078032	5.99006589543008	6.55060967544027	6.84350639790477	6.41952756605644	6.38626314049112	5.06179221800824	5.21208417513028	6.06530969399136	6.5639295790884	6.01706295420752	5.78734445391979	4.99828617527448	6.07541857663056	5.90089177071253	5.03965183746204	5.90569129633896	5.173210092533	5.61521848366149	4.89194876647854	5.30962743855646	5.29037313772884	5.39174564821779	5.22227657958015	5.6815646344658	4.5060475747941	5.21114211547498	5.95207991537077	6.06444075040574	5.90863866457883	6.04439306376959	6.31129739595285	6.17042073560029	6.29344065571073	6.37468272505518	6.0520196939444	6.48081479721007	6.53658035680884	6.52148789042449	6.70709187206344	6.59682714124643	6.38529535361965	6.22379587350848	6.54790051054624	6.42576205108767	6.83888496961422	6.05615228915958	5.21745658762764	5.57023648940336	5.46979942779206	5.55950110515358	5.2743309522601	5.41875608445887	5.63281597663718	5.39740904766378	5.69057762336259	5.38091432394978
Migut.A00361.v2.0	6.63695785191754	6.52596190204945	6.61114576391001	6.65531404867042	6.3395047958285	6.82660701261211	6.75966269667398	6.50620177098987	6.65398739681515	6.94417728013786	6.9961145253244	7.13638402586537	6.9181255082478	6.59651278086139	6.46486343853452	6.60065825443977	6.17165945137686	6.66539505278587	6.43805814678148	6.60662339901868	6.92676146827281	6.61648490985273	6.45647857197833	6.7026178041363	6.20374979675568	6.31727314299039	6.51952039493446	6.5330859080025	6.7437284565179	6.62612958831017	6.68529903475477	6.8365309751369	6.76232391984898	6.4921514650266	6.70093390394926	6.39795722319912	6.73180154582672	6.64565449423524	6.51410120246161	6.47013706932581	6.61616821699606	6.95419907025823	6.57295880625009	6.62815078947898	6.61898367462322	6.57632003394619	6.66126897296332	6.79942818964563	6.73692472170028	6.76309034856712	8.89108534739849	8.24497031489403	6.91370307446963	7.58862489393936	8.24700920982243	7.56940931518779	7.54895699255602	7.26036420865264	7.04927748402623	7.54307246354247	8.5387699857372	8.78129314689086	8.06890392097594	7.23039241558689	7.64605064714444	7.59058781627412	7.76281504157651	8.42082078952338	8.21443327374378	7.22202163007327	7.77573844751057	7.75452195348127	7.51619816404898	6.78552404777934	6.76373041462837	7.36182948143916	7.08973284494435	7.05352125710714	7.91828752242381	7.62507474870595
Migut.A00362.v2.0	6.96696473430064	6.9098568695285	6.87844882897111	7.09279425380383	6.75281268912827	7.04327636669777	7.38731958386283	6.70340426225703	6.76110339941136	7.17939936580772	6.64757497753005	6.95488479941594	6.74193400800505	6.75645349146187	6.81030286354814	7.30634842228305	6.66400123684479	7.23373856187188	6.532430829549	6.99447741174696	7.133476163311	7.03371794447838	6.99220610648544	6.86688071232835	6.85357820517133	6.56997259045014	6.66133408836985	6.78171346656597	6.67926906758688	6.96027452076864	6.79340704312565	6.67789993167049	6.78068737151156	6.70251713222571	6.84132088904405	7.14669913276613	6.66282735561511	7.17568822394787	6.55814604019066	6.95817666043573	7.06483423840768	6.87619821205256	6.81833869201054	6.83254169162665	6.85985749184155	6.93405628685592	6.92958567801887	6.61488685875146	6.88000977362409	6.63849282187812	6.42912270308075	6.53244100756493	6.25912755892432	6.74441900479423	6.08526384752652	6.65844894797499	6.56173986855732	6.97348958408742	6.69749766634548	6.7957768826383	6.25078118115397	6.52148789042449	6.6542825552554	6.83640992165392	6.89921743649218	7.1835162150751	6.93037337224534	6.99836651144039	6.52757268305062	6.67762819494902	6.23956005799518	5.97335177174622	6.34706239571841	6.17571245744076	6.2666357823091	6.13308252369986	6.24357446425456	6.48761931476283	6.93930453828378	6.57622742503689
Migut.A00363.v2.0	5.36334049121478	4.87344301138991	5.14132856426048	5.27873551283307	4.96008159679256	5.4041276891841	5.81430294338315	4.73664987322424	4.80481018576206	5.43173030787362	5.29291122716305	5.20164103550552	5.5459137975844	5.80064608464326	5.40625465506679	5.67691660274318	5.46692746519108	5.63657271322757	5.52394026185613	5.56495061210733	5.641825773339	5.46443199824426	5.33850215684273	5.5118726541383	5.27866249242866	5.74732713030227	5.29443153687148	4.83822419169876	5.37741659166055	5.71717058258065	5.39358569435758	5.541630764148	5.41592434530123	5.2228951115816	5.55768395895308	5.30384697823285	5.69748677517496	5.66066357065395	5.54844249626482	5.45068708896284	5.25691694804588	5.12638838209614	5.54074333484391	5.3922568151402	5.16605800051945	5.33457252775963	5.51207622784194	5.16218051261593	5.27415807452093	5.35713124525643	5.23034963713169	5.15552933517986	4.64388387903695	4.82731161210974	4.79064459951011	4.7252353416165	4.56624093944963	5.01294648165402	4.83114102427508	4.52411874650654	4.98991165673185	4.58060508431487	4.58749902152975	5.10832392941017	5.04394184122126	5.05695950242796	4.79424171148149	4.9432826912655	4.86746299415561	5.2261883538995	5.28889610454907	5.24137965529692	5.12514331580289	5.09718577487684	4.99607695460449	5.22629096017254	5.52324395582758	4.89602752617539	5.00564275049736	4.96204449586432
Migut.A00364.v2.0	5.73931147208078	5.5462961881435	5.4908596807019	5.41498880902345	5.710355432521	5.51546948997274	5.72180498636116	5.83193449086239	5.83888794051994	5.61925279777137	5.32533877868866	5.10128617072913	5.62150179984381	5.48176283827251	5.4712591171438	5.44520663396562	5.63555657386778	5.67528647305324	5.41992538345348	5.44159706316213	5.38750472716541	5.24088567642853	5.71095967657363	6.00940579514667	5.66920436547237	6.00587840565215	5.72807331711916	5.71353615515515	5.54625165724357	5.67467075410352	5.4743547814642	5.4638330177072	5.46706208693043	5.66369929907543	5.55768395895308	5.33003530938433	5.83631881905612	5.66066357065395	5.45002611475019	5.60588005997912	5.51863319481015	5.56211536928535	5.68871233567362	5.68945947101308	5.54169415372026	6.24033798986766	5.63356515927365	5.6815646344658	5.67132651947425	5.99698842720513	5.3781125958327	5.32238782296544	5.17996327177751	5.69446548756432	5.50618873449175	5.68632452618725	5.61854793575333	5.76220937328332	5.26626291800109	5.52138083202365	5.37287838002258	5.78521500147434	5.63823516000357	5.45347629574863	5.48942440217902	5.45940340274216	5.4214287106614	5.30604617823878	5.58596911597615	5.97459084340157	5.53603683891177	5.32322117069832	5.56921215396835	5.97439673079475	5.96135588225495	5.9173604208554	5.82621966232556	6.06883002137469	5.21332738265925	5.60093179654535
Migut.A00365.v2.0	7.93425578412713	7.80688840918103	7.81679406890301	7.62383939813417	6.97264269564643	8.02018213563778	7.90168676082148	8.3379735601603	8.11412986423124	7.9536273190026	8.33718449121061	8.23190164582526	8.0729774391234	7.86695739914617	7.35686735686367	8.06198138760546	8.15311603699317	7.86288171329802	8.1775998952309	8.04870161721435	8.16814306137513	8.08093599238353	7.92280877984984	8.07781457668903	7.91538113958334	8.32900845738557	8.23432662622097	8.17275849622044	8.21284339891543	7.83222192305202	7.85761413682493	8.03400233822016	8.28839019024038	7.4916603955314	7.84370262952412	7.27001273950974	8.21550280610294	8.25132023426753	7.8340682413191	7.68252713663546	5.62047495026259	6.46721775404953	5.70409382514049	5.76454468645695	5.76445873461642	5.84843425630364	5.97491035307733	5.8517097885151	5.4582232119742	5.43629455163628	5.28185958677278	5.67456190435666	6.84235677529266	6.34049740599248	5.15106880793147	5.2347299809229	5.50152018338108	6.77258251154538	6.95745585570026	5.40970763922924	5.32593766439629	5.43491466087392	5.0879833424517	7.13878471400487	5.96110176688291	5.3587790985103	5.58618757521398	5.19882580368137	5.58596911597615	6.92125967537149	4.5423117280225	4.82541722129486	4.78636979819783	4.97403895717163	5.2743309522601	4.84644177689332	4.82138084150627	5.11403631407421	4.48878194278365	4.36849406232889
Migut.A00366.v2.0	4.70547845879138	4.49269546631487	4.38317493881876	4.35716530669696	4.50983030549035	4.33312887940979	4.69210917509004	4.26308203475792	4.70910742189664	4.30751915211528	4.33743090017395	4.40884811942676	4.33440462663818	3.87160135804359	4.71890429011355	4.62799639765858	3.87160135804359	4.69965935279778	3.87160135804359	4.36625279039032	4.54208290358589	4.53571119002982	4.46042539111912	4.58274633730575	4.26154878466729	3.87160135804359	3.87160135804359	4.36164467251494	4.37999814242325	4.63686921715693	4.18966698701687	4.58481181059848	4.31057411760224	4.47866154883502	4.1965698785433	4.65145311843224	4.28596151355271	4.45578208452072	4.93312845182304	4.6588043619851	6.31064454441736	4.88355187612401	5.92747735646526	5.64210547891134	5.88396382833245	5.86736279942397	5.53738693119358	4.89935107948101	6.20045104371248	5.43629455163628	5.62609490983423	5.59588261659171	5.10951754370276	5.03208248002036	5.46183875736997	5.38289581707765	5.14227123531339	5.56241504982408	5.20570104648877	5.46689051811799	5.41793432979448	5.36487849112487	5.13475166964975	4.98416669208132	5.32033497474625	5.55195282109826	5.22867842379387	5.49357760169418	5.5369254944791	5.2261883538995	6.82719955242966	6.76574709570969	6.44727635982479	5.97439673079475	5.91468478883982	6.13308252369986	6.45390417281172	6.40013640735272	6.62202035540065	6.60311560120174
Migut.A00383.v2.0	7.53126547122623	7.38876071413609	7.66567037265823	7.62383939813417	8.08798288610237	7.74218262169948	7.52155946189167	7.70225766684821	7.6022183380123	7.69582624258765	7.71355826467061	7.45013918403654	7.23024917849266	7.4389864193253	7.75619089441633	7.36806282919558	7.59977893691659	7.19730517225143	7.40263823751929	7.54111940583572	7.40633045767399	7.12733268930504	7.64707542651752	7.64024133324454	7.48141769265915	7.730990817915	7.54329260563847	7.67743965314692	7.84202878943598	7.69151949646533	7.30314219482474	7.44355683410856	7.4892115994919	7.4485669606047	7.407008337674	7.68227941911986	7.64997795518721	7.60610808612125	7.84571438104472	7.43023691090068	7.80175374454031	7.49399941173549	7.76869486732417	7.79334304198839	7.88556805158169	7.72359510968199	7.60315350944407	7.63408537507979	8.15253626607191	8.37590806517147	7.61358753790452	7.55321027658761	7.50224144472544	7.79842042177905	8.25284584026598	7.59603410339809	7.76041518529719	7.43272191153087	7.92688184611457	8.03882613305375	7.71998464469734	7.59382935060603	7.70398740985355	7.61635799796497	7.51333109747924	7.76617171317135	7.67767183107276	7.67653158901323	7.74164263462104	7.68094511006412	7.60032134267873	7.57874388838874	7.76909309412361	7.8884691237686	7.91091686026258	8.26936530349145	7.80715463756604	7.85176755340793	7.67483965067249	7.730609152342
Migut.A00384.v2.0	5.73931147208078	5.92217882223411	5.78523004375448	5.79562425491725	5.29867942752458	5.83947265320968	6.05718045529027	5.28382377918822	5.90551626030288	6.14324332673871	5.25948881328785	5.81426239545045	5.3478792092674	5.82842320849521	6.0997698100554	5.83497546253328	5.63555657386778	6.19848537029417	5.61950043663377	5.82730337991436	5.73956692948832	5.83518316306079	5.43560187953343	5.70076655467161	5.73397597910691	5.3717881896748	5.72807331711916	5.55061216553437	6.19338848808157	5.89229849958121	5.88831168337546	6.01478661042435	5.41592434530123	5.88727402326901	5.74471657698486	6.0027343708766	5.8687557204178	5.90089177071253	5.9703116356727	5.78590277679375	5.7846846569003	5.46795548331158	5.83457263890462	5.95365580156802	5.46389399010201	5.4192792648338	5.72266394974076	5.92888281189388	5.91262206623368	5.87863840876707	6.16382793796912	5.67456190435666	5.97975045011153	5.91005096014941	5.5901655536172	6.13315819774639	5.82341368361406	5.93431400962133	5.26626291800109	6.42929901489117	6.02861405036747	6.30119965144582	6.62710234185742	5.75158803859049	6.53281676113993	6.1973147872453	6.30770226616896	6.27114143095866	6.38023193758059	5.85715684072944	6.23956005799518	6.10458732968283	6.2144451183811	6.19884735351827	6.21095188882876	6.2744664781874	6.24357446425456	5.97898322129766	6.24978974594666	6.40279051232769
Migut.A00385.v2.0	6.80512012899897	7.26393095983907	7.09283691266544	7.49509303813643	7.08135096871313	7.30240043002464	7.35888083512048	6.82081832545295	6.86055659083522	7.13818187722256	6.72460951629267	6.74635553797127	6.68875841936057	7.30605933109091	7.31000683242432	7.30634842228305	7.22016728161928	7.43462328462415	6.57728736520503	7.28185774608028	7.5566816433402	7.50143910357199	7.1445462704523	7.18376011359166	7.22321315805703	6.73300100704449	6.88236703783093	7.03119527449992	7.18332030163578	7.4504612056455	7.47642560431535	7.11596004009003	6.82556406271741	6.91734750341341	7.05336504521465	7.59573573983936	6.94940457176743	7.06075068435383	6.86757801730554	7.09178111568288	7.58972339054415	7.09829408580363	7.31004914380171	7.30179899176501	7.23387864851381	7.50772013293528	7.44275748254909	7.02391212107214	7.18159022268805	7.06675492137586	7.83672055674445	7.70722003964165	7.50224144472544	7.56329066021202	7.67195578754454	7.84917750189234	7.639851567879	7.83130207818902	7.33043957503838	7.76238041759081	7.9540048270603	8.23307916356408	7.98207345021888	7.70642424950674	7.87938336757388	7.48869436212409	7.53960577908378	7.86101813294318	7.8640184207898	7.7526773494828	8.4037291047868	7.97242032394696	8.53869089935211	7.87469528898656	8.44109767553892	8.64840667261597	7.36136632232036	8.23112223353523	8.48295763190682	8.3324404129965
Migut.A00386.v2.0	3.87160135804359	3.87160135804359	3.87160135804359	3.87160135804359	3.87160135804359	3.87160135804359	3.87160135804359	3.87160135804359	3.87160135804359	3.87160135804359	3.87160135804359	3.87160135804359	3.87160135804359	3.87160135804359	3.87160135804359	3.87160135804359	3.87160135804359	3.87160135804359	3.87160135804359	3.87160135804359	4.34781665468314	4.34325186292332	3.87160135804359	3.87160135804359	3.87160135804359	3.87160135804359	3.87160135804359	3.87160135804359	3.87160135804359	3.87160135804359	3.87160135804359	3.87160135804359	3.87160135804359	4.17680622499646	3.87160135804359	4.16943022149093	3.87160135804359	4.28608045455545	3.87160135804359	3.87160135804359	4.94578768712438	4.88355187612401	4.92402199012495	4.98543726342068	5.19212033015441	4.85875211542379	5.08035294337594	5.03971750227548	5.3699669629747	5.21114211547498	3.87160135804359	3.87160135804359	3.87160135804359	3.87160135804359	3.87160135804359	3.87160135804359	3.87160135804359	3.87160135804359	3.87160135804359	3.87160135804359	4.27563549012806	3.87160135804359	4.23229388080921	3.87160135804359	4.32512704732538	4.30099009408849	3.87160135804359	3.87160135804359	3.87160135804359	3.87160135804359	5.10024839520156	4.23772828815744	5.6482748578853	4.90582340761965	5.65140031222162	5.11532175703023	4.54914700139726	5.29281921603735	5.07978098498565	5.06080536138607
Migut.A00388.v2.0	7.02455427029494	7.1648515513405	5.90974071201548	3.87160135804359	4.24207635738723	5.87955965073737	3.87160135804359	6.43363134346289	5.76855487275929	6.33047976739566	7.32485115492617	7.55692540605621	7.75429796857167	5.77224098577078	3.87160135804359	5.44520663396562	5.88403277322122	3.87160135804359	6.76284789593073	6.02415402280397	4.4535417823911	4.20584776492098	5.93573981069772	6.22981097747386	5.82520896408586	6.58906676772613	6.56843254923653	6.81544328120179	6.05433219138153	4.18706741887856	4.32051240773477	7.37488602190598	7.54336408857884	6.19034476294457	6.10154253675422	3.87160135804359	6.41135396229704	5.86925552693552	3.87160135804359	5.82710490267574	4.2856270240132	7.53233100727935	5.64137361307313	5.82151634268163	5.33634120945207	5.24283589985192	5.63356515927365	6.38064029320043	3.87160135804359	5.51034094220849	4.27715969829062	4.46082467738444	4.50463265653595	4.26769660628958	3.87160135804359	3.87160135804359	3.87160135804359	3.87160135804359	3.87160135804359	3.87160135804359	4.44115514804721	4.22876861026191	3.87160135804359	3.87160135804359	3.87160135804359	3.87160135804359	3.87160135804359	3.87160135804359	3.87160135804359	3.87160135804359	4.20921387665818	4.38801226894615	4.28615817193048	3.87160135804359	3.87160135804359	3.87160135804359	3.87160135804359	4.29711936794188	3.87160135804359	3.87160135804359
Migut.A00389.v2.0	5.40297616929045	5.17855193341774	5.55577037815888	5.3489471229192	5.48810218222562	5.06369778121835	5.39259010967807	4.8164948182668	5.48485677720442	5.32515158586875	5.15241790188289	5.20164103550552	5.18125229236361	5.28263370224897	5.5913093349745	5.90713068127	5.88403277322122	5.8525217473912	5.17755967104518	5.67670423861375	6.1221127106891	6.138094265162	5.80573372748458	5.61002035600202	6.32922375395694	5.63475729681425	5.56629315316808	5.29088009674623	5.87486439056524	6.5395187043633	6.56803392518792	5.72727606595518	5.67308716403167	6.07739435858112	5.92612285199757	6.46265124195613	5.69748677517496	5.73414660215002	6.57251934281524	6.28351590277158	5.69617335308197	5.20391897905934	5.80672989182227	5.84906381568504	5.85512961056995	6.15277358838058	6.02668528564192	5.6815646344658	6.15258979818887	6.13485311970933	4.44329006677508	4.59080527351224	4.64388387903695	4.82731161210974	4.87511885073266	5.15219644265096	4.36513409265526	5.01294648165402	5.43008499462808	5.21820958650108	4.44115514804721	4.86468210996978	4.58749902152975	4.75906055238436	4.6508617763267	5.30487057097372	5.22867842379387	4.45374337684031	5.11737015903369	5.17219541358646	5.14082561137617	5.10536758525123	5.08359862099391	5.20673985337966	5.31426838456464	5.11532175703023	4.82138084150627	5.17709108313133	5.35951891665482	5.65695445540821
Migut.A00390.v2.0	5.32224860328819	5.51443406034688	5.14132856426048	5.20365282068664	5.1670765677734	5.4041276891841	5.18390404851004	5.83193449086239	5.83888794051994	5.3797027338789	5.65608767517093	5.66444015322632	5.73786597375147	5.36656398310415	5.4712591171438	5.54337905405777	5.55423486826403	5.4215998659967	5.7080461394371	5.8507325436807	5.41866925404283	5.74675893989015	5.60828840619854	5.34716463130118	5.88255518211061	5.78268260084289	5.41893552882835	5.87987277662251	5.89871391300443	5.48795143198984	5.85070034916041	5.99750103592144	5.46706208693043	5.5570580141947	5.47927574202875	5.16241077865661	6.10243567744715	5.769312748742	5.03965183746204	5.13258129541664	5.35927206769604	6.64397609095667	5.68871233567362	5.60947943715803	5.7486883082364	5.6857692253792	5.56216694573045	6.01576356903427	5.3699669629747	5.27191685731231	5.4667656250967	5.74848454194936	5.87154834881834	5.69446548756432	4.95207935782524	6.05532134425011	5.50152018338108	5.56241504982408	5.74097144516841	5.57345837999074	4.44115514804721	4.92245604449123	5.13475166964975	5.61174226870008	5.32033497474625	5.63779906807736	5.6845819346249	5.53604238783755	5.43223704448671	5.32660904812005	5.14082561137617	5.24137965529692	6.00138997181911	5.43971352144822	5.31426838456464	5.58328547724954	5.46440005581865	5.39740904766378	5.48873819094191	5.62926717368772
Migut.A00391.v2.0	8.16975998382363	7.88212207224506	7.65901298314777	7.53495259961825	7.79716656289933	8.41527193790257	8.18574063636997	8.43174497630291	8.17252338366025	7.96926952227234	7.89316885263444	7.70702394180293	7.64298956442426	7.82884501483325	7.7209283062034	7.81970058806108	7.75735304307477	7.81586322501865	7.92080689529568	7.76038338203529	7.46044665186072	7.1758925057595	7.1445462704523	7.55320121839005	7.69988892769051	7.82878041341025	7.68055712362399	7.44154869860248	7.9154796532943	7.51325902187408	6.83990186538692	7.34906839681642	7.25579298707748	7.23662729127639	7.29404749603914	7.10750477225791	7.42197108362053	7.5317303795605	7.63354218616005	7.05955024811859	7.23310347171191	7.1265439727794	7.18833158957625	6.75850881707567	6.81061436337361	7.19059340673838	7.45483318028468	7.25770089513937	7.22145845091016	7.03692097969805	8.33625159333298	8.59882203114658	8.26579729983897	8.09735533851862	8.13767667790896	8.66836880283978	8.63361790544791	8.40523798767546	7.98177226314967	8.6559639209741	8.42676730031313	8.30904437500619	7.98732934577265	8.26982333342863	8.61429191905069	7.57078358893922	8.02629830431166	8.36366251720329	8.64473551625754	8.25279496716366	6.87827378859192	6.79110957204319	6.57248269693745	6.81506529373012	6.96367350397025	6.84977501509275	7.07200488449113	6.7028810838293	6.78515961655804	6.89065542001607
Migut.A00392.v2.0	5.36334049121478	5.26255581222092	5.42212031571031	5.74801213591356	5.710355432521	5.34409810717126	6.05718045529027	4.54560184405528	5.43818523769055	5.4814957150815	4.84547712485856	5.63215739093785	4.52335747272652	5.77224098577078	5.80062617977171	5.49532441254084	5.37248885505485	5.91697712410246	4.85918621960677	5.33954930174613	5.73956692948832	5.85635210930246	5.02636626029285	5.37632604445563	5.12870248375048	3.87160135804359	4.40934036368806	4.21894302465579	5.17851580151291	5.63064141599701	5.52522890189478	4.82102193298261	3.87160135804359	5.19244844157211	5.09580153011214	5.3556174296461	4.28596151355271	4.8702983382289	5.72383353274459	5.45068708896284	6.252302459752	4.84810731482657	5.43074005227481	5.50590208357742	5.64959208256747	5.39174564821779	5.88372211955744	4.51714913248581	6.62118833733681	5.57998697260556	5.17621182509078	5.26960703222514	5.66770505679286	5.58919383686596	5.46183875736997	5.2347299809229	5.3003267968851	5.1789577599803	5.32360113362549	5.28583465804999	5.22555692872212	5.29016293320501	4.87415804140236	4.84083403296519	5.12030926436534	4.98408662736324	5.15592951840855	4.78307123694166	5.04116361658947	5.11522655798463	5.38798770268245	5.24137965529692	5.56921215396835	5.52091686663871	5.2743309522601	5.11532175703023	5.78061639812847	5.17709108313133	5.73120810091409	5.48033504587638
Migut.A00394.v2.0	6.94325096333483	6.67933293648247	6.46306603483751	6.04899180133529	6.30327324492722	6.88399588884509	6.43947416926325	6.9420778486112	6.98302959599391	6.6808136243597	6.541767436368	6.11490008643709	6.83280810296603	6.51719756156948	5.70041559348949	5.94173590012375	5.9468783382161	5.55521351690376	6.59917883837623	6.42392336187873	6.1221127106891	5.57493163551701	6.21307089961435	5.92073585526837	6.32922375395694	6.31727314299039	6.92017728450643	6.78171346656597	6.40250397114156	5.83658405289746	6.24291151663767	6.8643636470558	6.5639295790884	6.2691747646567	6.59117954166278	5.6644192210687	6.7813728251065	6.64565449423524	6.35610272014399	5.92460429342499	8.09956509690355	8.40013835358883	7.92546429300109	8.22146491006433	8.17053191542084	8.57779833621238	8.17220030356942	8.12937728411897	8.43805071840723	8.73650528955771	6.99697442914451	6.73453555494776	6.4901339187807	6.41986109011773	6.58268988480045	6.24195281425416	6.56173986855732	6.992081974938	6.37717502386248	6.96607686957224	7.15145575378827	6.86679854580594	7.08988947949175	6.63126789653217	8.00799139502528	6.08577115384453	6.98504115613475	6.88328836123417	7.54151892495546	7.01580861536419	8.474147744432	8.49727853193638	8.26331497402223	7.9619444313386	7.83583457094213	7.32031618718468	7.95841320952451	8.36088467333482	8.28605317234346	8.31662399679372
Migut.A00395.v2.0	5.79669250702155	5.8258304015749	6.1671201235351	6.47237862253168	6.04028838584227	5.99279656991717	5.72180498636116	5.83193449086239	6.29543974405296	6.11420981310062	5.35684030568078	5.45622577554374	6.0510266398633	5.40627124663674	6.02111795514697	5.7972963540571	6.36380953383181	5.32299456321803	5.7080461394371	6.2813612910458	5.69166836254158	5.74675893989015	5.60828840619854	5.80553860228502	6.18164400708254	6.31727314299039	5.81583225844609	6.04667977798231	5.82578018323196	6.13964657547251	5.86964497044093	6.25001593950345	6.11263756728632	6.1065501587595	6.19654169977056	6.11651122518486	6.27754507711197	6.10297666318396	6.30488024305109	6.25461954052788	6.2403234277373	6.17789369822317	6.43167853012245	6.44135862311423	6.27501651219826	6.88193033769966	6.65065843828473	6.5968233530261	6.62978405080338	7.11035376000994	6.63382797084043	6.36419865811492	6.34058748507438	6.31990764536347	6.13891905690905	6.52381276624912	6.19071322584142	6.70619858670677	6.19724274422478	6.7957768826383	6.25078118115397	6.07862538597034	6.09702159363123	5.93574300616787	5.84911006975452	5.82925390850055	5.97813019822549	6.31715329303921	6.52757268305062	5.94622340086578	6.17408233094139	6.55912430524844	6.16431482541391	6.6929394456175	6.02834846001475	6.66106049299685	6.88122706596803	6.64742469805234	6.18112259826891	6.41811519439971
Migut.A00396.v2.0	6.09540334230812	5.89876551424359	5.52376231668083	5.41498880902345	5.6509197385037	6.22410695160126	5.56855540524324	5.80217879354541	6.38867519363205	5.85528804971406	5.89585629020638	5.99799434785453	5.75987611720194	5.88221218888562	5.56241920621438	6.00827997345102	5.71176274488738	5.55521351690376	5.8681523063465	5.70310863972193	6.31645466744063	5.91782465979355	5.87239588318658	5.65623817312083	6.04064625355883	5.78268260084289	6.18214021256188	6.26277809598788	5.98991314735135	5.7582566203441	5.86964497044093	6.20619039667056	5.86742465237306	5.83500231752774	5.88799259782712	5.56317336218035	5.8687557204178	5.769312748742	5.72383353274459	5.76478292398728	6.10091396500849	5.61521848366149	5.60875825254932	5.87602545174207	5.59685484064284	5.70730505593159	6.04349598386385	6.13611087433209	5.68895141366868	5.24196212160569	4.99395651260829	5.74848454194936	5.10951754370276	5.09143939314249	5.41571883350969	5.6315104727865	5.50152018338108	5.32194834503146	5.61744884634461	5.46689051811799	5.22555692872212	5.40043758216948	5.0879833424517	5.04823138857584	5.12030926436534	5.12475787247712	4.89896781580381	5.30604617823878	5.04116361658947	5.54414062023478	5.0137356028123	4.88874818354542	5.14529034135154	5.15342629407147	5.04816447487627	4.67246182709479	5.02499649826025	5.04675661747315	5.07978098498565	5.15047806797838
Migut.A00398.v2.0	6.2623240258314	6.05438660411454	6.44733808975874	6.12352628948032	6.24702890467503	6.72537656883673	6.59653131812278	6.62463291707793	6.57767400195071	6.49486915654284	6.74585579726958	6.58239232415929	6.30335598696693	6.50076941862053	6.5630543075395	6.62137524297454	6.57104776470402	6.7525191685392	6.532430829549	6.53920336575475	6.68416797607391	6.61648490985273	6.3095644679637	6.52792879704059	6.5999130568424	6.78334458489454	6.3235136460554	6.63795959095595	6.87583023913807	6.65725589038372	6.1998174392247	6.33359254268048	6.42954121283016	6.12088958421321	6.29943809794085	6.13006491181302	6.73180154582672	6.81410788338572	6.98929023144735	6.39327762525289	5.20185832551205	5.9865344505976	5.62517587591852	5.90242825795036	5.63226719862528	6.12225406782295	6.09267045882652	6.00168196180677	5.88299400065212	5.82436069136179	6.21184722719436	5.97753345079011	5.66770505679286	5.47376519917215	6.28798929243489	6.34256361494361	5.95773922709671	6.18935900294337	6.27732234701072	6.03570963567273	5.54338708146937	5.97353074166753	5.77599698253113	6.12179165576643	5.72624983578998	6.22379587350848	6.11995515553932	6.06938350295566	5.95663397112238	6.13292904108936	5.05795093506482	4.88874818354542	5.76962696365679	5.0375781395667	5.39005266012258	4.44148204263774	5.40240084247925	5.17709108313133	5.91664944222946	5.51165948529155
Migut.A00399.v2.0	6.54453418796035	6.55514803531388	6.91277024583531	7.17955285344804	6.47545843031757	7.32998704615111	7.22334245109459	6.87601299228228	7.12248104705754	7.15205509565279	6.78739856539585	6.70352863411329	6.80317046985324	6.75645349146187	6.76425283880745	6.72054438814957	6.80085521620786	7.09529198543071	7.08846665308522	6.6709001336181	6.52560560378389	6.341425801662	6.86343946371581	7.03017287032056	6.69482558487072	6.8634076861758	6.69096331891422	6.67531937589836	7.00699613347913	6.99291241631553	6.54559819740056	6.48669354542185	6.53154809004004	6.63589760044854	6.94250018577679	6.63090814695178	6.66282735561511	6.7981517592364	6.86757801730554	6.76094943996126	7.3568052860649	7.3148111405291	7.64516212792963	7.75285660993792	7.66869024177718	8.10333758003963	7.64585090581142	7.86282144535448	7.44924321138255	7.53921016669343	7.22982361177043	7.57221608710035	6.66707884364869	7.10474779215504	6.76015411740608	7.33633096417447	7.03814640298621	6.81514165821035	6.59879141076339	7.0185359450329	6.84847583530289	7.24219956532958	7.21250533712296	6.76104938061287	7.12976821669421	7.34429224092931	7.20009181094592	7.41406141971712	7.33500930377474	6.87870193773119	7.72699131856342	7.76086909787169	7.50974869390358	7.86078763567541	7.89961895120696	8.28016765867439	8.16317023265255	8.28563104757738	8.17135029074607	8.3558432944241
Migut.A00400.v2.0	7.3004338214503	6.97540372418294	7.33861664661209	7.29271192329113	7.50336950671884	7.35704756670938	7.65593673791028	6.90281408079706	7.5927168134768	6.96008886750791	6.9961145253244	7.21906515432318	7.06635690831437	7.12811423982325	7.7386683512155	7.50608180417336	7.40148780394447	7.70835555862135	7.34001745683491	7.42107947159723	7.3784797238775	7.4433454973102	7.334989263826	7.16176076626379	7.59078910436013	7.65299093867597	7.13855356587143	7.1929621769469	7.50343041299188	7.56265608532632	7.13564435343119	7.13123600944132	6.99191745592791	6.97966161718949	7.46948910030231	7.37250365000257	7.65873063027461	7.63302918848847	7.88574538456924	7.23556433853179	7.44044795176825	7.41409321329051	7.43501666122617	7.7147089774701	7.56341534803176	7.69397142852124	7.7522106013556	7.44345786759903	8.04633319793735	7.84293116314872	7.27431074310853	6.91091662851769	7.0930319557424	6.80401845256012	7.05896003944274	7.23802293040945	7.50815509201233	7.52438648226188	7.40148965570134	7.50706196349613	7.13955373084632	6.85542771135115	7.16659619237248	7.09065205513578	7.15982664405866	7.75744923486608	7.35955040670216	7.32923071603709	7.04591426398197	7.39199006691378	7.09185652054307	6.96792845394729	7.08755275063955	7.03130427274368	7.31153501991005	6.84977501509275	7.36136632232036	7.27493168205445	7.56452119621927	7.40236638419986
Migut.A00401.v2.0	9.4275542076387	9.3478206222577	9.22632937982512	9.18720516738362	8.9868049804478	9.67002320580293	9.48455559786096	10.150119421648	9.49978206990937	9.53657809372327	9.77045614576929	9.23073730236858	9.37174274862597	9.52195899502956	9.07856537907516	9.00351235904344	9.11255704353163	8.95403765810335	9.5845605597078	9.12864223082653	8.7109600398424	8.53611667067503	8.862938816742	9.11666520118837	8.81210329206926	9.38645797066013	9.28179971514155	8.96915884159914	9.27043092047661	8.63532017488526	8.26962194302459	8.98820394389423	9.32209207707315	8.63522921349283	8.89804810380338	8.30638809506834	9.04259656767376	8.89999825235873	8.69251794348617	8.60945410207286	7.24480601270108	7.2496771135479	7.04391940918456	7.27811717678365	7.31121403770746	6.98431334023546	7.2341245386813	7.09566086746508	7.22145845091016	7.14568418225221	10.4483577807902	9.82840606973564	9.3291320920895	9.92931815024048	10.6675545028889	10.0918223268518	10.3157424401982	9.87293762914738	9.69881754845033	10.4335393337413	10.28698861135	10.2646926316116	9.84154619548055	9.45589549669197	9.51274851545563	9.02963211788781	9.14512291809965	9.93437935571722	10.140939370228	9.51622163243679	6.8580675689682	7.14461361654111	6.43340445330868	7.09257707877395	7.13864419915466	7.01599536335301	7.1916631613451	6.58965028124568	7.13574396585039	6.68077313330574
Migut.A00402.v2.0	7.10141379187757	7.26393095983907	7.01096378461856	7.1454864371062	7.14276422186731	6.97470582424623	7.49570542902185	7.25342884869391	7.23719143204679	7.23255080358939	7.53242226269686	7.61127416779516	7.23024917849266	7.62879396341044	7.40965229425005	6.88295655329621	6.84889426381101	7.17248420279709	7.40263823751929	6.9018321329993	6.49950392162038	6.68591962828209	6.56357848370771	7.1167067191728	6.56676753647378	6.90933187738447	6.74838751134682	6.38959636653845	7.0782100600651	6.52829852652789	6.86707312301554	6.89165294259272	6.98405231110884	6.50293321378317	6.84132088904405	6.76404268554118	6.64503342245626	6.71550682077553	7.09147038214076	6.43224940989951	6.1273757211497	6.54577066486988	6.42289501109547	6.22480812502296	6.2643938723899	6.12225406782295	6.43176437269164	6.02969452992003	6.12799572178448	5.89622813540715	7.59623183946665	7.5339475972275	7.41960807893751	7.37208410391114	7.18748847923719	7.62217096959173	7.20135628008901	7.53701267640013	7.51254313071755	7.16511496365768	7.97410315510951	8.32945188946674	7.23935227349769	7.23039241558689	8.00799139502528	7.76617171317135	7.96483135965033	8.43097333581187	7.99333232193083	7.98202513664104	6.90804618860791	6.18532294516114	6.44727635982479	6.24394683268127	6.67226547285862	6.62695298356043	6.39706765709234	6.54974291552652	6.40154614757262	6.35575041598634
Migut.A00403.v2.0	9.25061792818792	9.56286789583403	8.99856460555586	9.65102549884639	9.44039257661386	9.50877364337362	9.86678198167989	8.67732466380901	9.3647022251009	9.4641331609966	8.77055664287478	9.77321011672993	8.54818651865481	9.3649592263384	9.81129533432281	9.52829368548898	9.16017054638333	9.71095341841268	9.05231383879263	8.9800627648527	9.26007232169503	9.38757852560303	8.53413146537685	8.90342651380127	8.85635734461057	8.54050387533164	8.80887960235175	8.43384096305704	8.91429809094587	9.30339395795745	9.25531084794611	8.99027845157868	8.72835657787177	8.69374867479153	9.06014864084313	9.08274440048323	8.68127742591018	9.07629458890278	9.69100115197439	8.81922533421127	8.85219583987951	7.07527951275575	7.48950238811542	7.78332839586914	7.60890616998227	7.43183141872188	7.93522149465483	7.41329018347249	8.16708618284905	7.4519779624703	10.6500078547667	10.50204609783	10.684484520421	10.2997118170059	10.0959150084927	10.462919642209	10.2143484484596	10.5621273122001	10.4794474194008	10.1634966256976	10.7796112549834	11.3357877300696	10.3647433757468	10.6933361861415	10.9956637556055	9.72353031122129	10.5237715196735	10.8818134219039	10.517477438743	10.7200045190188	8.70354861583835	8.54572602814486	8.75758358981009	8.01937836921175	8.42938363495692	8.7135503279881	8.22010012638938	8.1419903158406	8.15763819285606	8.23902196522413
Migut.A00404.v2.0	6.30098637057484	6.58372725709487	6.26111475033659	6.41528968238994	6.16815922828686	6.7667563339506	6.16349371085737	6.25461061552647	6.29543974405296	6.4725651395059	6.57794720290755	6.65933693719141	6.47835475370598	6.54947497530648	5.93741102322327	6.37421945521005	6.34123892157423	6.45184444635325	6.62072805828337	6.4088038134421	6.27045136609284	6.51810787357588	6.49762858638035	6.25850973045772	6.32922375395694	6.64481198539455	6.55232123997984	6.63795959095595	6.26676675538574	6.33497767373945	6.06144882210601	6.27845586213063	6.50952807056205	6.34363044962671	6.28521317473114	6.01750977655377	6.60874300218038	6.73243353308011	6.0358693276457	6.21007163226058	7.23896683288234	7.2547951003612	7.4392827569531	7.17408868308038	7.28590159059973	7.22569346855763	7.34876410999455	7.62972671184284	7.03566506850123	7.32256596217178	6.58095523546807	6.49228381676128	6.4174147471542	6.41986109011773	6.33420928334642	6.20666632963107	6.5065113075265	6.4586109896475	6.42446880847484	6.48081479721007	6.60833843899846	6.99649968089745	6.17587161505949	6.52524857919961	6.64467892424171	6.32477646094263	6.27818450868552	6.83757313639637	6.38023193758059	6.13292904108936	7.26209611557938	7.28403243284009	7.32722600834188	7.42263676714715	6.78879443212913	7.51672442179004	7.14161758889704	7.39064038137624	7.10003459415987	7.14718719898882
Migut.A00405.v2.0	5.0355414047637	5.03807735660723	4.99306744153922	4.82962010926062	4.83640223049877	4.78334885804724	4.54449297807213	4.95653002926458	4.70910742189664	4.73386585599119	4.98943636404231	5.15269203991893	5.3478792092674	4.78469741383162	4.36543845662797	5.01048952485861	4.69913884093421	4.79434956852125	4.50341078128143	4.84706928588381	5.17942261038959	4.74453597226922	4.87803571179626	4.8183134939847	4.81289847210322	4.69872946739264	4.62780253395408	4.83822419169876	4.98636241922446	4.80359526883788	5.07111058322651	4.96167210346686	5.30614564210212	4.86594194021018	4.88071835418211	4.84270564136364	4.6920714756039	4.94692025651927	4.67053834155426	4.77697353443618	5.30928869975991	4.95042436889159	5.0421351786194	4.71070148602349	4.49083060216338	5.14245455418966	4.81843891526422	4.93650331980535	4.76189715194498	4.68215679825808	5.33103346019096	5.15552933517986	5.03374143857639	4.96881493361339	4.5881982285822	5.2347299809229	4.84492258058029	4.91781071716879	5.20570104648877	4.66746785223708	5.62016733936492	5.02801090390567	4.98718228079934	5.04823138857584	5.25775188267855	5.05695950242796	5.2967545377209	4.78307123694166	5.11737015903369	5.17219541358646	5.32292217622206	5.19799130195727	5.16504754056703	5.09718577487684	4.88222474850476	5.657718841338	4.92894414603652	4.97445177651673	4.78891711207623	5.01270765556507
Migut.A00407.v2.0	6.24256707541573	6.07517300389476	5.14132856426048	5.03484009523557	5.33920574858493	5.28063713031285	5.2580252518018	5.01915727409007	5.69402086832159	4.6210531712372	5.74869256238501	6.5503699634061	6.28890866897152	5.58656069575909	5.53281020787195	5.28003330312513	5.21386903153208	5.51235166788963	5.52394026185613	5.37460165935678	6.25476020299788	6.03260276628453	5.82834709599104	5.82547955932061	5.63548733709399	5.21323218990849	5.45756249473687	5.25372511135011	5.69395719378628	5.16856155913071	6.42755548196616	6.32001838640191	5.86742465237306	5.66369929907543	5.86849215047311	5.3556174296461	5.62174547927842	5.36078092025067	5.63930573838519	5.72143777156314	5.98938477069119	6.35490990601432	6.06114302959975	5.90242825795036	5.54169415372026	5.66384857270096	5.76490896748612	5.8194798444431	5.89789384480483	6.06005788729685	7.8945620121832	8.25672287362879	7.59115725884917	6.7745376772149	7.17514951101696	7.79284532951705	7.34766379504898	7.29058393246742	7.42440477862979	7.28375088729073	7.19808588324579	6.90036661999195	6.55671236384587	6.63126789653217	7.17461935256445	8.07754674858009	7.75244545640445	6.98448742333453	7.10865951580094	6.93516300976487	7.31457719131086	7.08475241196824	8.28039409234542	6.39084313037119	7.22317656329529	5.8572967181968	6.50846733260297	6.52934615906431	7.27658686317423	6.70571976007637
Migut.A00417.v2.0	6.2817942116383	6.40256400294442	6.71912458853789	6.60547983101572	6.49153698673908	6.36774144769385	6.29317810859619	6.52375838115511	6.14219926644631	6.60125214818172	6.47926394602196	6.32166720253013	5.97960452156209	6.39782278486993	6.08054464102082	6.13197440177322	6.36380953383181	6.22359414618957	6.25528331222506	6.19511022957992	6.1734180103963	6.2357902506992	6.45647857197833	6.50444738917711	6.46224238423791	6.19626260656979	6.53601879197397	6.19457979807139	6.19338848808157	6.25472704975024	6.2143371971685	6.27845586213063	6.25387696661203	6.51363073933462	6.48432039118952	6.18293338575575	6.22981620810581	6.04836551285774	6.28736438822065	6.49482387448402	6.50201863920711	6.44913154375468	6.40515603193393	6.75850881707567	6.42506775734958	6.5428227750173	6.3678216014777	6.33736470967988	6.12799572178448	6.1636237188016	6.81206048928613	6.71733566034956	6.94805756749784	7.27112156296327	6.94696324762424	6.93654456381674	6.83138243304141	6.83594378305797	6.89272504063202	7.08557016185788	6.93402869850062	7.00678581682981	6.84274720323796	6.86545009533413	6.89921743649218	6.8937291569661	6.98504115613475	7.01210987172761	6.68158395909216	6.7105187781157	7.19163084437868	6.67314595279125	6.88164224259279	7.06838684965024	7.06920954715262	7.36182948143916	7.05405101711107	6.93592796615222	6.83845327328935	6.80125290391954
Migut.A00426.v2.0	4.70547845879138	4.81099828528964	4.67431995743296	4.82962010926062	4.50983030549035	4.52157562578571	4.81496629708586	4.42356615535882	4.70910742189664	4.73386585599119	4.44090433581528	4.79184572621479	4.59877709853848	4.7073856674701	4.64688170521222	3.87160135804359	4.46071243469693	4.79434956852125	4.64240450791342	4.36625279039032	4.61958129041891	4.44798775308005	4.46042539111912	4.58274633730575	4.42141718852219	3.87160135804359	4.25293413443464	4.21894302465579	4.37999814242325	4.49883941048786	4.42031034683179	4.58481181059848	5.11729929090277	4.17680622499646	4.33021501021272	4.16943022149093	4.6920714756039	4.58469057915694	4.38072888506766	4.51695903981369	6.19130401662879	8.49119199037357	8.25438518366959	9.40683954674095	9.1039586547188	10.4481760804587	8.15018854667772	9.43774486644934	6.69669111833041	8.88878483368634	4.76700559886488	4.69929445154406	4.75994133175014	4.26769660628958	4.45867462910901	3.87160135804359	3.87160135804359	3.87160135804359	4.30701934301832	4.66746785223708	4.84589593816763	5.07668608575	4.38038647421156	4.75906055238436	4.32512704732538	4.47664866803409	4.33877946848396	4.45374337684031	4.32400319233925	4.44143634606244	10.2660336022339	10.8947349839766	10.1855038535757	10.6561643939007	10.6142587022049	10.9510690716235	11.4114641746147	11.7470005220174	10.8750041915909	11.4370873304778
Migut.A00427.v2.0	5.23513002166959	5.51443406034688	5.09434403251007	5.69850375375348	5.11924935147464	5.21322725372224	4.69210917509004	4.8164948182668	5.57295571478632	5.267760912157	5.03280465466932	5.84218616437351	5.10644116564508	5.44463657665479	5.30115020434874	5.54337905405777	5.51139322375629	5.3733796624805	5.61950043663377	5.56495061210733	5.73956692948832	5.37404394714009	5.15470113598501	5.43247915018457	5.01485847002198	5.67343989109231	5.49493863972948	4.94753849623046	5.08709717100812	5.09865937401759	5.64360915951045	5.56646152596736	4.83875295594771	4.94888323089638	5.01556494572696	5.13167753662929	5.25796445109231	5.01759364728871	4.98790513704246	5.0146297129213	6.57916109256234	6.09757738115442	5.80672989182227	7.04499110222226	6.83193160900054	6.89952213666716	6.9120397986352	5.9730522313028	6.47581171379788	7.5705925193606	5.17621182509078	5.42095867297679	4.86105407330466	5.34554871526905	5.8453822700076	5.73879367943237	4.95493111466156	5.1789577599803	4.73289829813522	6.13739682021679	5.62016733936492	5.95145193955352	6.0131450629542	4.66780048761103	5.54068642878064	5.3587790985103	5.4789703032842	5.76342211851486	5.84481909515062	4.27583624303368	5.25377118151203	5.24137965529692	4.84336745918588	5.30592593950015	4.88222474850476	5.32671814684365	5.87023291160633	5.23652761414391	5.00564275049736	5.01270765556507
Migut.A00428.v2.0	6.2623240258314	6.73113837269467	6.70607873592702	7.35353580955142	7.43168497559399	6.61617987573641	7.01970040424377	5.53419147822084	6.74381496543195	6.33047976739566	5.99145341940149	6.59812839500828	6.33179405967945	6.96050532389981	7.77350125190735	6.86581662115804	6.68186443508787	7.18494915760934	5.61950043663377	6.46830049155948	6.90726177523698	7.0160077390257	6.78885887660042	7.03017287032056	6.56676753647378	6.22135540836716	5.84377288154656	6.50556794271806	6.76869724990029	7.69151949646533	7.20785928186296	6.91842027360149	6.19916636140267	7.44308734570489	6.87896528415823	7.85288329514256	6.66282735561511	6.68102094696375	7.41591532618612	7.24988263594472	8.46003853967624	7.4231965994425	8.43100229544156	8.2604128536749	8.26109253802761	8.21853035856607	8.17583633072563	7.40819941324719	8.57733267288497	9.01707801202197	6.2807859699449	6.6644179731352	6.0796031645117	6.14272141456325	6.72643292864446	6.13315819774639	6.11754742011364	6.37468272505518	6.63912360334962	6.57837081201359	6.84847583530289	6.93314863382686	6.92267591835385	6.93551745773115	6.68700306592205	6.75866918313918	6.75225383248856	7.09186511728052	6.72260916378656	6.7105187781157	7.58822831923186	7.77974319238614	7.39888303558706	8.01937836921175	7.89961895120696	8.1683030738023	8.04205090154379	7.48728711189631	7.52755143759681	7.53189234522798
Migut.A00429.v2.0	7.56248810444407	6.94301320836377	6.73204896801073	6.74990319435497	6.87917886642414	6.47259141683767	6.8654724931726	6.80667180632868	7.06834600669479	7.00676939081496	6.62475387297704	7.0025013541827	7.28800649111933	6.56533360082734	6.40541569846506	6.68172481892917	6.92546241670017	7.02757151794542	6.87407603552944	6.89114978856869	7.2536107813475	7.32668282499247	6.83196309367336	6.57371979629468	7.10285340450675	6.03482489416259	6.3980978363181	6.85918402556497	6.6660095676506	6.48247623454693	7.51663720983887	7.06115224862476	6.70573177524795	7.00233422300343	6.89741415252506	6.3868693096839	6.49375360650342	6.4742133322992	6.98929023144735	6.58935208528431	7.64355512325258	7.10398950374219	7.46042340559841	7.01654007629638	6.99169447233616	7.31958310543038	6.84883712663539	7.30235382392831	7.09831177978956	7.24015329065395	7.53376731055119	7.50455627701212	7.69503229028259	6.60015388945927	6.50477790159758	7.25488850531199	6.66596317722864	6.77258251154538	7.12146966242568	6.42929901489117	7.40075375022215	6.80899531959606	6.52751606293502	6.86545009533413	7.12976821669421	7.07465015461593	7.24539020310847	6.82199609039891	6.80119465189753	6.9489298198122	7.88833922111857	7.82888924037633	7.70290431812554	7.1281016649306	7.82989251972015	7.53495261522556	6.8397452408102	6.73865669421929	7.1910646012231	7.06357650525531
Migut.A00430.v2.0	7.41625785283706	7.29830751707138	7.12235309821757	7.30816412290192	7.80347530027644	7.05990918822728	6.90564931772818	6.9420778486112	7.14878900650042	7.41580155840469	6.91445482208211	7.40683523636498	7.47963232551911	6.68603358276152	6.9502696135566	6.75830781937523	6.5320358985608	6.81848840761131	7.23369424466709	6.72025505239299	7.09104857757086	7.260805800222	6.56357848370771	6.8015712757565	7.05641004111131	6.44946889730795	6.48591554304131	6.71169758181214	6.59773461233073	7.17428271549989	7.47058723563622	6.9533327412121	6.92772672078226	7.1583002019286	6.87896528415823	7.28177328466332	7.03321832292466	7.10011289682584	7.3922044633665	7.29888686140089	6.62526688294614	6.19997543147233	6.25419908795336	6.16206478327672	6.00624896008749	6.30916912071321	6.31440222364028	5.91381631604734	6.5413147435924	6.57696902925003	8.01022677896585	7.55321027658761	7.77301399597944	6.78935605128506	7.91999768627696	6.91537247243789	7.45186775586249	6.58796193482666	7.24278452569958	6.96607686957224	7.41065919738301	7.67926906104362	9.30019313276558	6.72972450773047	8.15590066815052	7.24753051102709	7.53960577908378	7.1174775930218	7.3989214540778	7.04169383855637	7.34371687491097	7.0538409731801	6.69302147850617	7.06838684965024	7.1093040181307	7.09226781100092	7.14161758889704	6.99595435195833	6.69153481532283	6.73022562294699
Migut.A00431.v2.0	5.14022589047247	5.17855193341774	5.38613923470005	4.93804090142528	5.25659071892743	5.21322725372224	4.92186076549162	5.01915727409007	5.76855487275929	5.20714260680534	5.15241790188289	5.59899070734812	5.37836067641294	4.98112404425398	5.50243932534085	5.01048952485861	5.26935634296177	5.59658214035407	5.3054489004737	5.0556742228486	5.2533247880099	5.08862743811308	5.2320610506503	5.28643302716495	5.60080571553296	4.95518621155978	5.29443153687148	5.3268086580411	5.60752020795465	5.29569296759382	4.95033982965375	5.12104736827261	4.92730135929264	5.36339568305354	5.58270596608538	5.42903987451463	4.94662318101628	5.01759364728871	5.66813495525932	5.42268933438945	5.25691694804588	5.38670326236334	5.30901047932861	5.62590245352968	5.46389399010201	5.36352426695139	5.72266394974076	5.56690104937378	5.75703333771422	5.86080251923308	4.76700559886488	4.87870085509202	4.95147446435813	5.14744710382988	4.5881982285822	4.85271913634442	4.56624093944963	4.68889310843826	5.61744884634461	4.9837124336735	4.98991165673185	4.58060508431487	4.98718228079934	4.91537737544104	4.86986235665933	4.72122113014173	4.79424171148149	4.9432826912655	5.04116361658947	4.76415499707725	4.96736325103635	4.88874818354542	4.99482592286161	5.30592593950015	4.99607695460449	3.87160135804359	4.69773535222006	4.71371924685765	4.73801830749085	4.72405010629652
Migut.A00432.v2.0	5.79669250702155	5.63706721511027	5.38613923470005	5.03484009523557	5.41608639492224	4.66439084194964	5.1040859276941	5.74046214391392	5.38953408476001	5.4814957150815	5.63179955427106	5.41762581384877	5.80276520115388	5.23811554001006	5.67404143359745	5.49532441254084	5.21386903153208	5.55521351690376	6.010321880342	5.56495061210733	5.44900451528145	5.43509018071335	5.46621090302127	5.74374001473944	5.63548733709399	5.59479939911109	5.53115526900546	5.49097303525208	5.03804469278929	5.06179221800824	5.39358569435758	5.61462536826928	5.58587627996013	5.36339568305354	5.30433827569928	5.33003530938433	5.58202241575824	5.40866335775397	5.37942399042438	5.16899881158249	5.30928869975991	5.61521848366149	5.71928561553513	5.351708138347	5.52272267039491	5.21043313303333	5.0010285502017	5.56690104937378	5.499932872507	5.11280461215588	5.3781125958327	5.26960703222514	5.62256747762095	5.20054341525451	5.36765200438616	4.85271913634442	5.3003267968851	5.71523196780378	5.66002423468399	5.14595299281768	5.65679590277061	5.46838482535182	5.41431291689348	5.41031063189516	5.32033497474625	5.63779906807736	5.73095824459848	5.89469818426051	5.48575765699973	5.54414062023478	5.74013817729144	5.71959392657692	5.96225081342908	5.70251168970799	5.52796643858386	4.84644177689332	5.78061639812847	5.84856065976516	5.62698985011348	5.71051403241208
Migut.A00435.v2.0	5.0892640904725	4.66943141992522	4.93805961146408	4.82962010926062	5.1670765677734	4.97950978427024	5.18390404851004	4.8164948182668	5.04048115358286	4.83221158379788	4.84547712485856	5.04708845287072	5.06684344202423	5.14302910205072	5.05380918595398	5.08491121377347	4.79377321043543	4.69965935279778	5.24341898986443	4.78615844323466	4.7528063412363	5.04668811459496	4.97952892910542	5.00088106673269	4.88545695334083	5.26869681192551	5.24959283248736	5.04511544125255	4.66940845722472	4.80359526883788	4.57720520883703	4.58481181059848	5.00790004965474	4.98766555424838	5.05650873531359	4.92386620849016	4.28596151355271	4.78620268772026	4.74463709227247	4.92705591380412	5.47530575599346	5.09917757676055	5.46857634610469	5.60947943715803	5.11186066761022	5.36352426695139	5.56216694573045	5.46213122929317	5.22289138128306	5.41051618484283	4.92461386112129	4.69929445154406	5.24592763121044	5.55195597792119	5.31742979127558	5.2347299809229	5.14227123531339	5.01294648165402	5.3781033089155	4.66746785223708	5.17158598614316	5.02801090390567	5.41431291689348	5.2698793612908	5.04394184122126	5.50659187612898	5.22867842379387	5.19882580368137	5.04116361658947	5.2261883538995	5.28889610454907	5.32322117069832	5.39319050882947	5.30592593950015	5.42611108162103	5.72786566124605	5.40240084247925	5.58160111803583	5.66974771504201	5.65695445540821
Migut.A00436.v2.0	6.6809478861565	6.666073264787	6.66618803461545	6.83846411410564	6.35726249914807	6.86512691073081	6.8654724931726	6.83482283721624	6.77817960666294	6.82742752015779	6.74585579726958	6.68895413778989	6.34579153691145	6.51719756156948	6.49364345238226	6.55826572482889	6.95495481726382	6.43067401223807	6.66284310213691	6.60662339901868	6.48626412755038	6.60456542785538	6.85302594595535	6.69232340520067	6.75467016976532	6.71580626418368	6.80353338046496	6.66297788054339	6.78101559796932	6.43506492241273	6.47600206562958	6.47457230262586	6.46439637940396	6.4921514650266	6.70093390394926	6.58352198496352	6.92031645470479	6.69837110162944	6.61476032144953	6.60072394833164	5.76747913878593	5.90685314244804	6.22390756346481	6.30413285218158	5.96676143394103	6.02620793579759	6.06009324504399	6.16142506935503	5.88299400065212	6.0753610562465	6.23522348009373	5.5545274551187	5.97975045011153	6.094475402513	6.67426360303059	6.20666632963107	6.44896193577706	6.25401752549692	5.92300257356042	6.42929901489117	6.18078286384421	6.47719002880243	6.21360647020982	5.90684395951121	5.96110176688291	6.34888098744391	6.08591188327226	6.38335685270713	6.4802040963468	6.10783089871188	5.25377118151203	5.15272586619029	5.42445229262672	5.15342629407147	5.14469133448394	5.58328547724954	5.73328832916387	5.34634381708757	5.71106012131679	5.57191231887468
Migut.A00437.v2.0	4.40334857227331	3.87160135804359	4.23428089392946	4.35716530669696	4.39411240399914	3.87160135804359	4.34954355979421	3.87160135804359	3.87160135804359	3.87160135804359	3.87160135804359	4.40884811942676	4.33440462663818	3.87160135804359	4.22164496505582	4.3116177748526	3.87160135804359	3.87160135804359	4.32012822872684	4.22222497374433	4.20909716013432	3.87160135804359	4.2131255651367	3.87160135804359	3.87160135804359	3.87160135804359	3.87160135804359	3.87160135804359	4.49267741501019	4.18706741887856	4.18966698701687	4.19315067766031	3.87160135804359	4.17680622499646	4.1965698785433	4.29205375745741	4.78594693232549	3.87160135804359	4.38072888506766	3.87160135804359	6.77144061884163	6.53726158078606	6.75748884229225	7.65733733718123	7.45881473869761	8.54234253635628	6.51652508667374	6.86839074034257	6.26916894963421	8.08613134289675	4.76700559886488	4.28968251982675	4.32100245702609	4.43003293095162	3.87160135804359	3.87160135804359	3.87160135804359	3.87160135804359	4.30701934301832	4.33494970107843	4.67200806819816	4.22876861026191	4.49314944418688	4.43812426315563	4.51039670061323	4.30099009408849	4.33877946848396	3.87160135804359	4.64896074739012	3.87160135804359	8.62911393503525	8.58191355011363	8.40499558180688	7.62588981039344	8.13929035808561	7.49825992900631	8.13806305157648	8.766119311589	8.523575517922	8.68313854161915
Migut.A00438.v2.0	5.73931147208078	5.72151201759257	5.75878103242831	6.32489105139199	5.62007924323572	5.87955965073737	5.94146337405999	6.25461061552647	5.7318481966932	5.89064128196416	6.0804861097283	6.48399348031986	6.1021438348387	6.65683274688546	6.2780828869469	6.00827997345102	5.9468783382161	6.27244005693329	6.74341493350161	5.91853617850046	6.05044693334488	5.93767649254635	5.60828840619854	5.72243993037549	5.66920436547237	5.78268260084289	5.84377288154656	5.83454830279144	6.01174202151576	5.77830183151268	5.97777261173666	5.97998229856425	5.77403111006664	5.93748874310942	5.78734445391979	6.16991245003613	5.96139664016981	6.04836551285774	6.13832012219905	5.6534249199026	7.08455259944977	7.40032788581263	7.68873030598497	8.21404307758074	7.8584817011591	8.03815930369955	7.25504064989752	7.86652507944213	6.81405877055932	8.07162683466309	5.66282096381334	5.81825695899872	5.94468512604334	6.16620012029909	5.9406367788407	5.73879367943237	6.22583943935666	5.93431400962133	5.74097144516841	5.96324072061714	6.53658035680884	6.80899531959606	6.6407592719885	6.86545009533413	6.43626245519494	6.14271746076992	6.3925693448254	6.46688615598352	6.45589015349735	6.40220253265535	8.27810821560808	8.34129585420048	8.43240839857071	7.72913225914235	8.22315775376061	8.70556682426043	8.33498524536987	8.7052811600748	8.53156321856808	8.59416521322616
Migut.A00439.v2.0	7.34610647706968	7.49613462050272	7.71142282917913	7.53495259961825	7.71920725963144	7.88791967057011	7.60852418234167	7.67942771822834	7.80493154803067	7.7052120647897	7.56818382870889	7.35306639217439	7.4734370651361	7.65083710776884	7.79060454559844	7.77501224132656	7.63632895147986	7.39237417179167	8.0116118060098	7.76038338203529	7.65842825627591	7.56332423016247	7.61694304678553	7.60281308978498	7.88274565748325	7.67946704411852	7.74453765581863	7.72495533088446	7.58899837669802	7.57874850676881	7.66701608917588	7.57169095724434	7.16165407537946	7.43758653996662	7.46948910030231	7.75129867300546	7.56868975750248	7.60610808612125	7.5361020584522	7.69299940139594	6.85844176689983	7.1265439727794	7.10993369170205	7.23446624071742	7.29608085750072	7.25315991356142	7.04662379787473	7.12710435532866	7.16415359973559	7.27242006745446	7.93645944423951	7.84622962017366	7.46741302736879	7.86202594699397	8.02615911611257	7.95559769727185	7.82815545425144	7.65748121914423	7.85306877155032	7.91642101828834	7.71201703407538	8.023464828585	7.87836305276049	7.59077490888838	7.69790265600595	7.61012079428286	7.58712825270429	7.96967029522842	8.21443327374378	7.79102597739806	6.52633309021136	6.70023996723348	6.84072371821821	6.94077448700461	7.00684300382564	6.84977501509275	6.90151549910005	6.72088413538046	7.07816678642511	7.06357650525531
Migut.A00440.v2.0	5.23513002166959	5.44798316700048	5.67587458184472	5.74801213591356	5.73903044123633	5.6171552470713	5.67283362635913	5.60692670520053	5.65499213966641	5.52921824094975	5.50239283138838	6.02222668629108	5.66938282956434	5.90827787205139	5.84787611118081	5.7972963540571	5.63555657386778	5.8190253409576	5.57267682101145	5.64971776680701	5.8081222524519	5.99546169455522	5.85056272342585	5.93896384357128	5.85420597762613	5.71093663382894	5.72807331711916	5.49097303525208	5.44794078137914	5.83658405289746	6.01189086586751	5.83051875432801	5.69394715946648	5.66369929907543	6.06829432645311	6.08897872862644	5.80302816924682	5.58246596343246	5.7771315986736	6.01521847622164	5.62047495026259	6.01203994874628	6.31280446358585	6.10741338348337	5.89813996150868	5.70730505593159	5.74396601224851	5.86752249468256	5.55983839099869	5.86080251923308	5.11908760044153	5.32238782296544	5.5756782877753	5.58919383686596	6.26427009366539	5.73879367943237	5.4383272704668	5.71523196780378	5.57331649381381	5.7618452945508	5.62016733936492	6.09866803572626	6.30353197866708	5.75158803859049	5.5898187077151	5.82925390850055	6.24800365049966	5.86313329454364	5.95663397112238	5.94622340086578	5.78626731640601	5.9023972038231	6.03938464440653	6.00132147579556	5.93823186480251	6.72685359726381	6.24357446425456	6.09745802154014	5.8086871830435	6.11144118186364
Migut.A00441.v2.0	5.70959649945518	5.22138780904846	5.73175844590065	5.5366421623068	5.3783029616198	5.83947265320968	5.3273576012154	5.70841630380576	5.43818523769055	5.70303449625041	5.67990107536333	5.63215739093785	5.96111793865759	5.77224098577078	5.87085569975894	6.00827997345102	6.27116993012059	5.97834748527168	5.97622151107724	5.8507325436807	6.1221127106891	6.21999699647755	6.16207967556551	6.10840400700932	6.06521986381802	5.97627283880036	5.87111044547729	6.26277809598788	6.05433219138153	5.96299778008071	6.2287007032253	6.01478661042435	6.09764943446763	6.28187354473927	6.11785693282607	6.14348104231685	6.27754507711197	6.04836551285774	6.05700894185926	6.23993446287103	6.1273757211497	6.01203994874628	5.94021535339462	5.86261612698539	5.89813996150868	6.19727511077886	5.78550618594205	6.02969452992003	6.0247530922011	5.98073171217315	5.28185958677278	6.03611033241047	6.5591818980729	5.79142251465764	5.54892054131356	5.57409721547932	5.5614728028249	5.93431400962133	6.08237193659095	5.71739187370533	5.65679590277061	5.59343288203877	5.74964533026745	6.14633962524942	5.80947806340442	6.05634656820422	6.01505607372048	5.79754469032783	5.805251658156	6.08224563832063	6.52633309021136	6.31581469044759	6.83552360090179	6.41058403838978	6.68570696630837	6.40236775706562	6.66024084343294	6.79065057506254	6.51621234388436	6.40279051232769
Migut.A00442.v2.0	6.2623240258314	6.54063251478054	6.26111475033659	6.35569916595614	6.53867001548159	6.49759087847604	6.38283639559399	6.1437734958341	6.59715182719357	6.58062394844492	6.92376648444316	6.99074769672926	6.65584560176911	7.16963721805885	6.69218596953207	6.16116438800974	6.22234111125799	6.31957123740245	6.96045023774596	5.6221190548258	5.91469882357862	5.74675893989015	6.05379805774381	6.40626785645016	5.88255518211061	6.44946889730795	5.99967157868297	5.73869630585104	5.77470991841117	5.79803092353481	5.75146121723759	5.8695555515077	6.70573177524795	5.83500231752774	6.22675659804967	5.6249339688924	5.8687557204178	6.02018154889453	5.87738089926184	5.80667251820627	6.67863556602744	7.42772652825214	6.99229448414583	7.27811717678365	7.28590159059973	7.19059340673838	7.1546729667937	7.03058794156604	6.62978405080338	7.08143821349531	6.65101154009498	6.11933048516262	5.5756782877753	6.43899815008745	7.25934415448702	6.34256361494361	6.89667658868122	6.79402457292306	5.47980726508098	6.66946717616942	7.43996805966485	7.36667834030753	7.14780670456896	5.90684395951121	6.4610479854955	6.7044425087214	6.64247071168113	7.07888227717125	6.85735523946653	5.46199981551249	6.79563327756781	7.0328498415065	6.55345746506569	6.3298350112877	6.04993445425415	5.50391064576777	7.0358652708316	6.9662620035296	7.28295646342499	7.30088798937223
Migut.A00443.v2.0	10.1803469500452	10.6533349675131	10.415139945754	10.7295727065154	10.7358145246325	10.3355703465126	10.6039167988527	10.242138920733	10.2161679493246	10.4385973852436	10.4794192238461	10.5049984011793	10.1476503894424	10.5624832599017	10.5994269468631	10.1150589338929	9.58908698903736	10.3224871827124	10.1331511979614	9.89312726919291	9.96045484940849	9.94714420447761	9.728252949851	10.0720845033722	9.3484956705189	9.71199776731848	9.5705029510089	9.11170387730123	9.90582170372311	10.0809358281486	9.56806688059343	9.75419770245136	9.86590602683924	9.52582069591429	9.76044676770932	9.71485286992567	8.95334113716856	9.75004895049623	9.95342680244708	9.32742966200079	8.18651240309567	7.91360160676539	8.16234981087748	7.95960706868415	8.01687373783926	7.78106156749646	7.94378560862936	7.32416376731549	7.55076448286171	8.13577240646174	10.8110858337692	10.7231311107942	10.5600095150472	10.8403166552894	10.7817215677204	10.4338639956211	10.5700213867353	10.8791221177334	10.9255128803658	10.7050126960368	10.3160538066056	10.8015749206692	10.3270163111193	11.1468481074863	10.5667861065079	9.39991477689046	10.011805488337	10.6585021191031	10.508881168636	10.7542258362338	8.16904825949287	8.4153959975283	8.11036487293376	9.0131218036165	8.51314921595651	8.37389877541918	8.44136022667335	8.16156147006726	7.98974023422735	7.99236914631932
Migut.A00444.v2.0	5.27956461054972	5.41326652414169	5.45700166919822	5.20365282068664	4.96008159679256	4.97950978427024	5.1040859276941	6.71863492963366	5.1074410712041	4.92020887811378	5.74869256238501	5.52976809604896	5.66938282956434	5.23811554001006	5.37230661187472	4.92972320095328	5.46692746519108	5.3733796624805	5.52394026185613	5.30335279514887	5.53551537163628	5.65155574776647	5.60828840619854	5.53718081505808	5.36813835926758	5.3717881896748	5.49493863972948	5.71353615515515	5.13383534484687	5.26530105673069	5.68789194443695	5.38041894592342	5.95442494154194	5.81708806130726	5.42390882388931	5.49803073517396	5.58202241575824	5.62219719822633	5.60977493132136	5.55637919817447	5.35927206769604	6.155438964822	5.43074005227481	5.73505450852199	5.71653379322137	6.16777366332501	5.99239898194344	6.04347831978783	5.43679070022289	5.64579696238981	4.44329006677508	4.69929445154406	4.64388387903695	4.26769660628958	4.28814660450854	4.85271913634442	4.36513409265526	3.87160135804359	4.48508251960039	4.33494970107843	4.84589593816763	4.48713492085454	4.87415804140236	4.56327067188826	4.32512704732538	5.3587790985103	4.89896781580381	4.28462432368485	4.32400319233925	4.56728933467951	4.91853973500548	5.0032686358892	4.9712771901652	5.15342629407147	4.67652509374089	4.67246182709479	4.69773535222006	5.29281921603735	5.11484838720441	5.15047806797838
Migut.A00446.v2.0	6.20215568367349	6.43447538506286	6.39903472700259	6.70341490442042	6.6569887634551	6.56996425598452	6.8241066975822	6.76334963505235	6.92313071880039	6.55968196132815	6.3164150450655	6.73222615220192	6.30335598696693	6.78365179976544	7.02993472648264	6.81309796638137	6.62756755481693	6.7525191685392	6.68342929839117	6.52531326864249	6.68416797607391	6.45283577894806	6.26218519180792	6.51623837323795	6.11302838641604	6.56997259045014	6.11664133152646	6.04667977798231	6.6660095676506	6.97668828938734	6.48784982093165	6.51061855846973	6.17094583490443	6.31926605790316	6.05134896812987	6.48355146038795	6.36820490571248	6.36878774646561	7.1012922146254	6.35315405529959	5.62047495026259	5.01273259166228	5.14734489276269	5.3922568151402	5.33634120945207	5.39174564821779	5.58644143696491	5.29726742297772	5.3699669629747	5.91357910781583	6.91465110026927	6.71733566034956	6.62492695322882	7.08100686661201	6.87213616885724	7.15054094666046	6.58854347378227	6.95464768889649	7.37819899731717	7.16511496365768	7.30835167698542	7.27647694429717	6.97709856356349	7.11492363435636	7.05169496410746	6.95666216711215	6.87348661494277	7.53251243643155	7.41136595196201	7.36163341096185	5.53603683891177	5.71959392657692	5.52763054422211	5.39686054723312	5.73637522140324	5.7942494608819	5.78061639812847	5.49313836024905	5.827331245604	5.62926717368772
Migut.A00447.v2.0	7.45007643947466	8.56803819958097	8.65977402878421	8.82106219451165	8.73708612170068	8.01173448477938	7.6442304475254	7.31420021452492	8.88090620635098	8.36154668284759	8.58613440836956	8.48483250392589	8.40978995644233	8.60511509709228	9.25874440142109	8.21678570421323	8.22066744464148	8.26956815523466	8.45530213155792	8.604708125596	9.2177783519731	8.27399502716442	8.23132183292903	9.31723062093702	8.39380515555172	8.94728694257055	7.78565353684621	9.76572492923892	9.2045536571424	10.4606355726428	10.0975103969577	9.42992778025107	9.4303344098816	10.3089828024052	9.74673148602076	10.3323781799284	9.22670793999362	9.04338535269643	9.63192069830691	9.79116705633971	8.92071062967922	8.82569683959872	8.2422873906014	8.72781716937516	8.09140810986777	8.96516930008768	8.97010527593673	9.88248239052205	9.080843384046	9.35249568094984	9.78354949159931	9.44332268165199	9.12955946303891	9.50212501324449	10.2581651249479	10.0565134944464	9.62903273248408	9.41338194332867	9.57971780263683	9.80908454810715	9.57292313754136	10.1684821047115	9.36806249212494	8.71720115328045	9.43884798805818	10.2791488954549	9.77221905174888	9.81173757458969	9.28856784760335	9.75903759845773	8.30043831048662	8.15190460026946	7.75555425925023	8.10438349424303	8.09048848706726	7.88637922971679	8.28251341360537	8.41076667705853	8.23475163870251	8.16584482879545
Migut.A00449.v2.0	4.91803548755201	4.87344301138991	4.23428089392946	4.35716530669696	3.87160135804359	4.78334885804724	4.34954355979421	4.54560184405528	4.59938857846191	4.48578155118442	4.33743090017395	4.40884811942676	5.02557841591283	4.7073856674701	4.36543845662797	4.3116177748526	4.87851388110785	4.46108788560872	4.50341078128143	4.36625279039032	4.54208290358589	4.80285673558379	4.35347500001007	4.8183134939847	5.01485847002198	4.69872946739264	4.25293413443464	4.94753849623046	4.66940845722472	4.31685784549105	4.86000708494839	4.82102193298261	5.11729929090277	4.7741347999891	4.72088959440096	4.84270564136364	4.87002077150831	4.45578208452072	4.38072888506766	4.51695903981369	5.22974457832478	6.17789369822317	5.83457263890462	7.12705043901403	6.77434487021563	7.75261709912096	5.88372211955744	6.23459768652542	5.63529465641239	6.98313908359964	4.99395651260829	5.21411109765862	5.52687226557555	5.25107776263886	5.02305939476222	4.96353418469592	4.56624093944963	5.1789577599803	5.26626291800109	4.9837124336735	4.92079747233468	5.50091489441701	4.98718228079934	5.31869737104936	5.32033497474625	5.63779906807736	5.4214287106614	5.01373961628196	4.95841937685932	5.58316074222233	7.65350619202938	7.84689228893202	7.56987098350783	7.56704093634175	7.67933135624548	7.72144405328063	7.51293362344542	8.14854373521973	7.87699522534	8.14359248119503
Migut.A00450.v2.0	5.23513002166959	4.58697869851709	4.74874963341204	4.93804090142528	5.3783029616198	5.4041276891841	5.56855540524324	4.95653002926458	5.1074410712041	5.267760912157	5.1141181561256	4.79184572621479	4.59877709853848	5.36656398310415	5.00596663174991	5.08491121377347	5.59558428751385	5.51235166788963	5.24341898986443	5.30335279514887	4.61958129041891	5.0028514964571	5.26871520772492	5.28643302716495	5.12870248375048	5.09258847054648	5.29443153687148	5.42811778649976	5.2213506471706	5.51295953340479	5.10823443247058	4.71216322871219	5.00790004965474	5.16108711187321	5.36571954068103	5.45249758475814	5.20286966874001	5.2032292590741	5.51654726527327	5.30319836632671	5.22974457832478	5.36544819808474	5.523113525407	5.5238060400807	5.71653379322137	5.7697492484735	5.88372211955744	5.60634471768056	5.94158072284286	5.80573792387894	4.67497135824394	5.67456190435666	5.24592763121044	5.43260864745299	4.79064459951011	4.85271913634442	5.05311201571352	5.09940592815472	5.74097144516841	5.0681871115164	4.98991165673185	5.02801090390567	5.17946057854488	5.45347629574863	4.86986235665933	4.90503429858411	5.2967545377209	5.19882580368137	5.31699096879891	5.65758983235365	5.44950372472823	5.5380065498069	5.76962696365679	5.66830635163274	5.89069718498846	4.84644177689332	5.33681319912454	5.04675661747315	5.43878803100561	5.34573776109905
Migut.A00451.v2.0	4.24866128067921	4.38001299289857	3.87160135804359	3.87160135804359	4.69121975103007	3.87160135804359	3.87160135804359	3.87160135804359	3.87160135804359	3.87160135804359	4.20170477417563	4.62711790762425	4.33440462663818	4.62118717099128	4.64688170521222	4.3116177748526	4.46071243469693	4.2898705538374	4.64240450791342	3.87160135804359	3.87160135804359	4.34325186292332	3.87160135804359	3.87160135804359	3.87160135804359	3.87160135804359	3.87160135804359	3.87160135804359	4.58695800904981	4.18706741887856	4.18966698701687	4.32540934603214	3.87160135804359	3.87160135804359	4.1965698785433	3.87160135804359	4.28596151355271	4.45578208452072	3.87160135804359	3.87160135804359	5.04981328050095	5.27610961915449	5.92747735646526	5.97852550360446	5.24237731461569	4.80984870478646	5.37651561139545	6.04347831978783	5.54020569684936	5.32945293264625	3.87160135804359	3.87160135804359	3.87160135804359	3.87160135804359	3.87160135804359	3.87160135804359	3.87160135804359	3.87160135804359	3.87160135804359	3.87160135804359	4.27563549012806	4.22876861026191	4.23229388080921	3.87160135804359	4.32512704732538	4.90503429858411	4.52946694504653	3.87160135804359	3.87160135804359	4.67239839672411	4.20921387665818	4.68179619894431	4.89676760967164	4.55679152581785	4.5933705225331	4.44148204263774	4.69773535222006	3.87160135804359	4.30966457973209	4.36849406232889
Migut.A00453.v2.0	5.27956461054972	5.48168318008726	5.97900818867069	5.64691889904904	5.55592321497625	5.66494294546797	5.94146337405999	6.25461061552647	5.90551626030288	6.11420981310062	5.38747704510258	5.63215739093785	5.31653896142264	6.24714972135979	6.20959475760065	6.24507561070068	6.17165945137686	6.24823973828504	5.8681523063465	6.19511022957992	5.6670012730131	5.57493163551701	5.80573372748458	5.97466397443383	5.85420597762613	5.97627283880036	5.56629315316808	6.0069489197934	6.38626314049112	6.37338104864943	5.52522890189478	5.83051875432801	5.83089229437379	6.33150320126943	6.22675659804967	6.47314131058412	6.20529776173926	6.20585556472551	6.57251934281524	6.25461954052788	5.58077487693752	6.03705520216814	6.43167853012245	6.10741338348337	6.33704910170097	6.25438949806548	6.44419995914365	6.75958863063044	6.41705430686224	6.54514486680498	5.66282096381334	4.95591268802045	5.42270504399937	5.93805990979347	6.42216439019354	6.05532134425011	6.4780394651131	6.25401752549692	6.63912360334962	5.84627410248689	6.10689353150107	5.75957591612166	6.23208094244387	6.01874821943363	5.84911006975452	6.14271746076992	5.97813019822549	6.33958320732453	6.40592181887772	5.82602835610682	5.74013817729144	5.74739791268157	5.93209851038468	5.86069217608642	5.93823186480251	5.97473671367423	6.3070833226391	5.81375797386976	6.61179800726134	6.50661262673641
Migut.A00454.v2.0	6.16048068283056	6.28455824392333	6.36585149930718	6.57987101713275	6.52313836668526	6.31211235231211	6.43947416926325	5.88942666266754	6.05838979714815	6.33047976739566	6.3866568201798	6.88028450413486	6.38693568625078	6.93656808076534	6.87664703867767	6.5145241714331	6.09181145473092	6.5530411651938	6.55504208628881	6.39351422396661	6.78418302143104	6.76276027527543	6.86343946371581	6.97219998566183	6.30910820105652	6.55060967544027	6.30420633542874	6.43424973867434	6.95382616573019	7.01690270257417	6.52278990377088	6.37351582493046	6.89449462328179	6.94104090669521	6.57970848715836	6.83820261294353	5.96139664016981	6.87616844018198	6.86757801730554	6.75082480299343	7.39400611761271	7.35821322343487	7.63405910715669	7.71118997665254	7.24443721734981	7.22569346855763	7.36806683252427	7.08928716552652	7.02279416393746	7.37099977814723	5.89327567218103	5.97753345079011	6.04715998489926	6.41986109011773	5.87792996358604	5.73879367943237	5.5614728028249	6.31569952995725	6.97318223269531	6.07048722038216	5.82517761336617	6.09866803572626	5.48276776581494	7.15056570048909	6.24878989333089	6.02624557947275	6.30770226616896	6.33958320732453	5.805251658156	6.92125967537149	6.31714593750903	6.57390349973776	6.88667387475534	6.81506529373012	6.95267051175545	6.48139327320496	6.10670732171209	6.52934615906431	6.340373161979	6.56258381413247
Migut.A00456.v2.0	5.23513002166959	5.37745739268777	5.27067201184031	4.82962010926062	5.1670765677734	5.6171552470713	5.18390404851004	5.45667777037061	5.80421313872197	5.89064128196416	5.72618493762017	5.33624676824755	5.49270810798387	5.44463657665479	5.14301498607492	4.74179758497943	4.95571260102314	4.69965935279778	5.7500354933389	5.40859305480358	4.68919529564312	4.80285673558379	5.15470113598501	5.11756966308317	4.95244463034707	5.21323218990849	5.75801707304878	5.39534993237916	5.30216770763197	4.80359526883788	4.70326575921673	5.25856047527519	5.00790004965474	5.12873966723974	5.01556494572696	4.65145311843224	5.31037003093381	5.01759364728871	4.98790513704246	5.0146297129213	5.01639370319652	5.27610961915449	5.57523501631021	4.71070148602349	4.96171593418066	5.21043313303333	4.95873830166075	5.54667936976374	5.08249694877113	4.68215679825808	5.50865862435342	5.32238782296544	5.66770505679286	6.06967321922074	5.66863989738254	5.97256184575034	5.99956478939141	6.01239838133959	5.43008499462808	6.16962242057945	5.79327265533129	5.92898859350606	5.30318926925148	6.57927865795325	5.54068642878064	5.71796697444058	5.4214287106614	5.65503538801662	5.805251658156	5.97459084340157	5.91530972447154	6.08360817565095	5.84804329411009	6.35047810244306	6.09206750938371	6.08239674225688	6.10670732171209	5.49313836024905	5.71106012131679	5.73644459932544
Migut.A00457.v2.0	4.24866128067921	4.38001299289857	3.87160135804359	3.87160135804359	3.87160135804359	3.87160135804359	4.34954355979421	4.26308203475792	3.87160135804359	4.30751915211528	4.20170477417563	3.87160135804359	4.19955112663593	3.87160135804359	3.87160135804359	3.87160135804359	3.87160135804359	4.46108788560872	4.50341078128143	3.87160135804359	4.34781665468314	3.87160135804359	3.87160135804359	4.19220455385258	3.87160135804359	4.28939139250317	4.40934036368806	3.87160135804359	4.37999814242325	3.87160135804359	3.87160135804359	3.87160135804359	4.4082087785429	4.3024289132475	4.1965698785433	3.87160135804359	3.87160135804359	3.87160135804359	3.87160135804359	3.87160135804359	4.2856270240132	4.4203547990589	4.33548373869063	4.14031544827228	3.87160135804359	7.66372031982693	4.1922483611051	4.73212483138661	4.36460857570191	4.68215679825808	3.87160135804359	4.46082467738444	4.50463265653595	3.87160135804359	3.87160135804359	3.87160135804359	3.87160135804359	3.87160135804359	3.87160135804359	4.52411874650654	4.27563549012806	4.22876861026191	3.87160135804359	3.87160135804359	3.87160135804359	3.87160135804359	3.87160135804359	4.28462432368485	3.87160135804359	3.87160135804359	7.31457719131086	8.09787723829542	4.45589089153108	7.59255977397104	6.97459090979855	5.97473671367423	8.68014477889749	8.37212014781115	7.06339743852818	7.91032125671772
Migut.A00459.v2.0	5.70959649945518	5.5462961881435	5.4908596807019	5.27873551283307	5.29867942752458	5.66494294546797	5.51279911994043	5.60692670520053	5.33869117278793	5.4814957150815	5.22499369338084	5.33624676824755	5.28427913612586	5.40627124663674	5.50243932534085	6.00827997345102	5.09317465053327	5.32299456321803	5.47309857364413	5.22713477477728	5.61611723945052	5.20486508962328	5.3041649181141	5.25475050281293	5.23100867019946	5.32144831989113	5.33749838626255	5.36160449402694	5.2213506471706	5.46239479081211	5.59765066711698	5.56646152596736	5.18409890725908	5.28129017860681	5.27231175954178	5.27701647329111	5.40825696435062	5.49879426516754	5.57950202121253	5.60588005997912	6.04633809461762	5.94730946061322	6.10654347574668	6.20422027298893	6.05710127318197	6.04271233437765	5.93920719845979	6.00168196180677	5.98383396642281	6.02890425634494	5.54910590312663	5.67456190435666	5.42270504399937	5.43260864745299	5.31742979127558	5.68632452618725	5.3003267968851	5.61552565104691	5.47980726508098	5.28583465804999	5.58239311924943	5.78521500147434	6.54219180523779	5.49508383429928	5.99636588036491	5.24816804921657	6.01505607372048	5.69223422827797	5.5369254944791	5.79411292357573	6.36163946867077	6.48274325566839	6.10333011545645	6.152167697855	6.63113934809913	6.40236775706562	6.58644392316155	6.3541901096866	6.55951709963987	6.11144118186364
Migut.A00460.v2.0	7.20442133917665	7.01746074275762	7.15126455372857	7.3829974905963	7.45598327923542	7.32998704615111	7.14203088434432	6.9291117727231	7.48379324184566	7.1100195985918	7.25322950664931	7.45013918403654	7.05805682404577	7.2684039018793	7.34141846598262	7.38009019208386	7.15839080502585	7.38161269849156	7.14836089323889	6.94376500238876	7.49325292184072	7.20736281207966	7.46272037397919	7.26161768466507	7.18062261877156	7.25476834267538	7.34613504925666	7.3457497216056	7.15542109044499	7.50766322220219	7.68726119044306	7.22669574446078	7.31316492284997	7.43758653996662	7.29404749603914	7.34476850821784	7.16269060165151	7.58787423452842	7.36809122173795	7.5733485506981	8.41962448476795	7.84437612101308	8.22763420317763	8.25319012576869	8.17602012002473	8.400245349219	8.22579670941564	8.24470035257928	8.11999748894261	8.34008332357263	7.26331926189207	7.45418098510148	7.55846043450484	7.18483022503351	7.19972069644655	7.25488850531199	7.639851567879	6.87664089907413	6.87606381070793	6.7340572255639	7.53352103934962	7.5244372084847	7.87269088193711	7.58214421261829	7.44202756190191	7.83410000187826	7.58712825270429	7.40373049200014	7.37370066308559	7.38194308910186	9.71133619271292	9.60140943816214	9.77883870214632	9.95471813144835	10.0236631299372	10.0700074046612	9.60495968271655	9.71142340900459	9.21756877786898	9.36303095125572
Migut.A00462.v2.0	7.03579441213968	7.03802669792175	7.08285928149358	6.85975280941896	7.08135096871313	6.47259141683767	6.46693354137096	6.64075015776876	6.70857904437544	6.33047976739566	6.4403433168043	6.70352863411329	6.66690371561978	6.37988194211898	7.06813640224013	6.99740037305521	6.78446727214539	6.8967918346283	6.72370639497255	6.76791518938708	6.97435620399307	6.97990367429872	6.98270998406384	6.97219998566183	6.97125371568351	6.56997259045014	6.63105643369724	7.07802305986553	6.84102508222757	6.69769737407867	7.30314219482474	6.93598517513717	6.80778636469453	7.34066078579175	6.89741415252506	6.99014173859618	7.04671407791386	6.53376906053741	7.02073082069564	7.123291577771	7.14210534391033	6.72079705355772	7.00971422648669	6.58964833599601	6.73710499818202	6.67218742798305	6.56270396909428	6.67631090784693	7.04205663953678	7.03692097969805	6.71768872448713	6.92589995181681	6.86053751609057	6.68214880969527	7.05896003944274	6.82732813018775	6.58854347378227	6.68334590106993	6.71642161469205	6.34817280810222	6.67654660038067	6.6856529856949	6.54219180523779	6.57927865795325	6.60101772386431	6.5065979851436	6.70937780524196	6.65581267831785	6.354046029371	6.5559279765001	7.34371687491097	7.29285651955213	6.8250648894908	7.25121071419198	7.25918386418993	7.62275277823632	7.12453378256774	7.08144525385105	6.53803546677014	6.69330256879734
Migut.A00465.v2.0	6.91912930913204	7.04819804757857	6.62511330912027	6.88072208163982	7.85296800416758	6.7667563339506	6.8029547976478	7.45563518655714	7.13569630631938	6.96008886750791	7.22353541256653	7.07103245825922	6.92729197631402	6.86220024963234	7.13259434070276	6.66189945046515	6.5320358985608	6.81848840761131	6.80091820125618	6.60662339901868	6.70702442448104	6.68591962828209	6.93424127830426	6.8015712757565	6.66390625770465	6.74998550281432	6.80353338046496	6.6996772715399	6.95382616573019	6.8306309579904	6.56803392518792	6.5224261647638	6.65674153149839	6.81834661783305	6.29943809794085	6.96104301052758	6.76504457269008	6.62762617783147	6.96793205821173	7.24988263594472	7.2564126347218	7.05188279398655	7.18323826071474	7.48652128741076	7.365361007651	7.55248701571868	7.3159978849202	7.24058644412846	7.48233731816331	8.10761675124293	7.95015725936608	7.94410531858752	7.39508910079258	7.37208410391114	8.29305128272146	7.50058662189632	7.62721587836436	7.18186691810413	7.67397793403841	7.82210566578825	8.07677916583097	8.16655280070551	7.63185033138927	7.82805847861615	7.23228949555121	7.2094704998309	6.93037337224534	7.76773780979204	7.97675017001191	7.57932733307222	8.00638911291004	7.96145257099546	7.49676146429712	7.86078763567541	7.8939363920635	7.76834533012135	7.6379874118361	7.8437021044442	8.10144072016943	8.13007353752423
Migut.A00466.v2.0	5.0355414047637	5.08713106133774	4.99306744153922	5.47740801553769	4.90040629898127	4.66439084194964	5.1040859276941	5.60692670520053	5.22936557246421	5.14281067974184	5.44636969984673	5.29321127313873	5.21671843374491	4.85523849522606	5.00596663174991	5.15412264871312	5.15529652920353	5.02761731962534	4.758252200175	5.14500458561573	4.61958129041891	5.0028514964571	5.02636626029285	4.70974744316693	5.01485847002198	5.46619034276821	5.15380696021872	5.21523627840565	5.30216770763197	4.94187416085009	4.18966698701687	5.40890731503625	5.51603602171794	5.2228951115816	4.83080405201412	5.47548739804587	5.45419270842746	5.2032292590741	5.03965183746204	4.92705591380412	5.28341865215747	5.29913468792717	5.48704005470247	5.5238060400807	5.35862723756561	5.30484325124819	5.18858640829844	5.48384865335032	5.02032559507424	5.46150612177055	4.5695383318985	4.46082467738444	4.32100245702609	3.87160135804359	4.45867462910901	3.87160135804359	4.95493111466156	3.87160135804359	3.87160135804359	4.33494970107843	4.44115514804721	3.87160135804359	4.23229388080921	3.87160135804359	4.32512704732538	3.87160135804359	3.87160135804359	4.86689973882578	4.86746299415561	3.87160135804359	4.45374125417779	3.87160135804359	4.92229409524454	4.75084482866453	4.88222474850476	4.67246182709479	3.87160135804359	4.97445177651673	4.83680582027485	5.19251024171899
Migut.A00467.v2.0	4.24866128067921	4.58697869851709	3.87160135804359	3.87160135804359	4.24207635738723	3.87160135804359	3.87160135804359	4.42356615535882	3.87160135804359	3.87160135804359	3.87160135804359	3.87160135804359	4.19955112663593	4.24954260674108	3.87160135804359	3.87160135804359	3.87160135804359	3.87160135804359	3.87160135804359	3.87160135804359	3.87160135804359	3.87160135804359	3.87160135804359	3.87160135804359	3.87160135804359	3.87160135804359	3.87160135804359	3.87160135804359	3.87160135804359	3.87160135804359	3.87160135804359	4.19315067766031	4.18259825022242	3.87160135804359	3.87160135804359	3.87160135804359	3.87160135804359	3.87160135804359	3.87160135804359	4.19629161937454	4.86924015096601	5.07120362720255	4.140191135646	6.77226531726146	6.33704910170097	8.36631894433347	6.02668528564192	4.51714913248581	5.41495003113888	7.14568418225221	4.27715969829062	4.28968251982675	3.87160135804359	4.26769660628958	3.87160135804359	3.87160135804359	3.87160135804359	4.34763758190125	3.87160135804359	4.66746785223708	4.44115514804721	4.22876861026191	3.87160135804359	3.87160135804359	3.87160135804359	3.87160135804359	3.87160135804359	3.87160135804359	3.87160135804359	4.27583624303368	7.50701954123478	8.15671678364599	7.47705576435324	7.69815281804373	7.76284707095946	7.36182948143916	8.47513828485292	9.13891515683433	8.523575517922	8.81552087013627
Migut.A00468.v2.0	6.47927394601625	6.48098374540241	6.86681868318218	6.57987101713275	6.96129479490741	6.7667563339506	6.62104699295796	7.05368036457663	6.90774746129675	6.75605188043333	6.27244542075922	6.68895413778989	6.55212232281057	6.75645349146187	7.02022006068145	7.01301354949956	7.41208672315779	6.85033825299303	6.89178230116555	7.22379716294525	7.08240771599465	6.83557767436535	6.99220610648544	7.15435087521443	7.46382012613584	7.31250356200345	7.45239954074339	7.3457497216056	7.18332030163578	7.3158782162549	7.14303422508141	6.80813212977693	6.88606187704018	7.27422299488223	6.9601362823785	7.6236364777169	7.482484688943	6.9925981821371	7.20504906442752	7.40492060485259	6.43075956795509	6.45820460650801	6.47476678759198	6.38812295967816	6.59409831463834	6.59820692330879	6.57401020508734	6.87584723268362	7.01631427859129	6.82582417002499	6.50714176162953	6.62798115913208	6.14218313047452	6.75955985911644	6.94696324762424	7.22095402383452	6.56173986855732	6.61243270922638	6.90919025634768	6.98378176888492	6.20452596622466	5.78521500147434	6.49768483908393	6.07128129253722	6.7280725915696	6.75866918313918	6.36486749066213	6.74138727405456	6.24390558585232	6.4812248816319	5.80870936080167	5.71959392657692	5.94222787345775	5.70251168970799	5.81589784994719	5.72786566124605	6.3070833226391	5.97898322129766	6.26310994333	6.46308080820405
Migut.A00469.v2.0	7.29112012521158	7.39670504096933	7.24357555837182	7.05653947786346	6.98389961302598	7.50940750348593	7.15867173618414	8.05506782733487	7.44202394607793	7.28377856105172	7.79618087283653	7.47550256834184	7.7023740692348	7.40473746086044	6.535709848721	6.68172481892917	7.02608389897726	6.70090403621498	8.0116118060098	7.35317449824456	6.89740916872733	6.9143973251696	6.92434326590564	7.37411153585298	6.98373934003922	7.94230859456478	7.56710713092266	7.71322375291083	7.44338865613124	6.83965791485092	7.08280241430592	7.35556694381773	7.93175229840695	7.38709749176057	7.4006065663668	6.85416057779534	8.01930882067762	7.34865041745553	6.68241065485654	7.2138116361078	7.4455157566907	7.82053638015366	7.26260977918189	7.17921977626989	7.44060894820455	7.41372843179139	7.41829408723989	7.87390372258043	7.37562272704072	6.79928330323034	6.73386883576737	7.09423823638179	7.45561155390135	7.3225007499137	6.69187240002654	6.60616207794776	6.87524891861339	7.14920602093883	7.85306877155032	6.7340572255639	7.1154443631155	7.17104944423309	6.97709856356349	7.50202206089014	7.39242563405534	6.75866918313918	6.93037337224534	7.01210987172761	7.06186447714551	7.79857381835642	7.68789278594002	7.76718818695758	7.68872045264458	8.2971731381613	8.02445757648261	8.48073188329425	7.4998028943367	7.69913609399242	7.0333857874384	7.43218612723337
Migut.A00470.v2.0	8.0375827755744	7.95895193404519	7.84636363110875	7.90255887709897	8.807607934202	7.70067314953629	7.87192730241761	7.49981758026244	7.9307118566565	7.44977593907893	7.80618091239806	8.13486063527994	7.7023740692348	7.77639586071618	8.53766411532465	7.79305548044887	7.56226764678151	7.79176153429345	7.47431387412549	7.88808173557468	8.23146951301713	8.17874060129987	7.97115848435189	7.98550207584845	7.81515398282476	7.40025497579243	7.46936304841326	7.58384683193812	7.92097667647944	8.36047460929584	8.33824397371161	8.08936089142065	7.98734646282394	8.08276883707366	7.84839806832448	8.44006739129007	7.51180319943068	7.87754627116813	8.51112527880188	7.92818332092359	8.58633385297343	8.28564833289372	8.46052693417835	8.48659394367721	8.40817660776171	8.08826585210357	8.23279406999197	8.03389759110912	8.480571695514	9.28040046331049	8.21117172855658	7.95858663659581	7.58034141467983	7.59697059522422	7.86762789956621	7.54227781849636	7.74880645141642	7.57423361525045	7.57524202202152	7.71062973665376	8.10133916909328	8.19798245490442	7.88964041496297	7.65800281086592	7.54768716581705	7.71302008559708	7.62175880651005	7.5790999243582	7.68142296585053	7.79102597739806	8.01542598919053	8.08783168436968	8.30656441253707	7.81101808764529	8.03996758468224	8.04697671001069	7.84907846250027	7.63507903888372	8.00514610619703	8.01216750884493
Migut.A00471.v2.0	5.90416139106224	6.28455824392333	5.86139286472433	5.5366421623068	5.73903044123633	5.79807426058802	5.81430294338315	6.37654932553157	6.16899423255413	6.27959936319362	6.42711898692166	6.20148778097425	6.49092852506984	6.00755802812354	5.64708618813468	5.97543548449376	6.40785338072194	5.32299456321803	6.43805814678148	6.2302807370451	6.1734180103963	5.83518316306079	6.34024939082068	6.04324392611346	6.32922375395694	6.27017077470268	6.3980978363181	6.43424973867434	5.94512030402027	5.65285510989844	6.06144882210601	6.0318457050814	6.5639295790884	6.25635470683312	6.38177509347818	5.98778906930258	6.5331628020829	6.18087381177616	5.75076796317077	6.23993446287103	5.75003316779725	6.52008349598882	6.27401954706579	6.50094837941585	6.71427246901252	6.5428227750173	6.39376103735418	6.74332785322621	6.16471771972745	6.32431706265111	5.4667656250967	5.81825695899872	6.14218313047452	6.41986109011773	5.90966699130702	5.73879367943237	5.82341368361406	6.25401752549692	6.67831183577085	5.96324072061714	5.62016733936492	5.67932036034287	5.63823516000357	6.19411261440868	5.84911006975452	5.93152060216194	5.90095421306443	5.79754469032783	5.67843230437757	6.44228624895762	6.51334225100137	6.41841062514375	6.7272266331931	6.6929394456175	6.61715407474615	6.62695298356043	6.61148391305153	6.66615806946859	6.46008297337734	6.73022562294699
Migut.A00472.v2.0	4.78262453491114	4.87344301138991	5.22929627199316	5.20365282068664	4.96008159679256	4.52157562578571	5.01733028246326	4.73664987322424	4.70910742189664	4.92020887811378	5.07430095096542	5.4935761324028	4.33440462663818	5.03813768560233	5.14301498607492	4.92972320095328	4.46071243469693	5.27019486586315	4.94945023079378	4.90389954576723	5.2533247880099	5.43509018071335	4.97952892910542	4.8183134939847	5.1811151716303	4.69872946739264	4.62780253395408	4.83822419169876	4.9316548653274	5.09865937401759	5.14403196862593	5.04463956209245	4.73977832292322	4.67036286468875	4.83080405201412	5.09998377248628	4.78594693232549	4.45578208452072	5.18029354345092	4.87988432503491	4.78522765994692	5.07120362720255	4.78788953230293	4.8591007266469	4.60209197049471	4.41959525066067	4.64919393679308	4.63294658635886	4.71750642940744	4.55916584783668	4.44329006677508	4.87870085509202	5.10951754370276	4.90089586814349	5.0891285338486	4.5719068109587	5.14227123531339	5.09940592815472	4.62020628545075	4.89081097847413	4.98991165673185	5.02801090390567	4.93243798460287	5.57411334650013	5.12030926436534	4.72122113014173	5.07762212567281	5.01373961628196	5.25453192637082	5.2261883538995	5.17984819073522	5.24137965529692	5.46979942779206	5.20673985337966	5.49499556990186	4.84644177689332	5.02499649826025	5.44626940497195	4.73801830749085	5.01270765556507
Migut.A00473.v2.0	5.27956461054972	5.13387038849017	5.38613923470005	5.20365282068664	5.45265666213514	5.14120547075465	4.92186076549162	5.01915727409007	5.170201542328	4.92020887811378	4.67165991211745	4.86289945599952	5.06684344202423	4.85523849522606	5.26376430363632	5.39280413355876	5.55423486826403	5.32299456321803	4.94945023079378	5.47367914543357	5.09984573761094	5.04668811459496	5.19409699385431	5.08019618566706	5.52827721757173	5.09258847054648	5.49493863972948	4.83822419169876	5.13383534484687	5.40951651371037	5.42114704917002	5.56646152596736	5.15124373372633	5.41495420772706	5.17004567125544	5.45249758475814	5.20286966874001	5.25833689553264	5.57950202121253	5.47802047325269	5.81840328384397	5.36544819808474	5.91461181597253	4.8591007266469	4.781954699391	5.24283589985192	5.51207622784194	5.86752249468256	5.63529465641239	5.53401469300278	4.5695383318985	4.59080527351224	5.17996327177751	4.74660845412836	4.45867462910901	4.7252353416165	4.95493111466156	4.68889310843826	5.20570104648877	4.52411874650654	4.56694816402845	4.22876861026191	5.03889879671698	4.66780048761103	4.32512704732538	5.12475787247712	4.52946694504653	4.45374337684031	4.64896074739012	4.84636547542641	4.81195918997619	4.59812062328226	4.9712771901652	4.66038646355552	4.94093450383255	4.99053109524521	4.69773535222006	4.47123289190795	4.40710110779635	4.36849406232889
Migut.A00474.v2.0	6.7235837179496	6.63916650257638	6.8313360051175	6.83846411410564	6.75281268912827	7.04327636669777	7.1913767760728	6.73370028313724	6.76110339941136	6.55968196132815	6.5171070659704	6.77419070753521	6.66690371561978	7.04121163515508	7.30204403083075	6.93315185066475	6.88002614575259	6.92692577743062	7.00983187726404	6.43887681248688	6.58876781473573	6.45283577894806	6.49762858638035	6.7026178041363	6.30910820105652	6.84775824910904	6.83030887825925	6.44881451304966	6.86432455860286	6.677624250048	6.1998174392247	6.49870831552163	6.34456063372276	6.29445346848186	6.72187794105964	6.35305103772011	6.93493595151143	6.60935936104777	6.54362086777424	6.43224940989951	5.81840328384397	6.19997543147233	6.07264108496379	6.38812295967816	6.40599539651743	5.88601379322852	6.18583626309377	6.13611087433209	6.18864625681163	6.4333897902224	6.34635984307899	6.42974668264215	6.68768276039128	6.9427512914094	6.76015411740608	6.70883120900641	6.83138243304141	6.77258251154538	6.67831183577085	6.75493618465243	6.38069692140998	6.55024396384125	6.73276089345885	7.01522312388848	6.96903677607877	6.48515338937699	6.24800365049966	6.7578868120965	6.76245674175519	6.69417103692836	5.74013817729144	5.92648625215416	5.92188871996815	6.41058403838978	5.93823186480251	6.08239674225688	6.56094023474387	5.91542960901755	5.73120810091409	6.01199816015445
Migut.A00475.v2.0	5.85156493697039	5.44798316700048	5.42212031571031	5.41498880902345	5.76705783383231	5.21322725372224	5.62181922220916	5.88942666266754	5.43818523769055	5.4814957150815	5.79252307827023	5.63215739093785	5.71545832790477	5.51774043337091	5.82447223371212	5.75845148985596	5.9468783382161	5.4215998659967	6.38830523410117	5.87373672354675	5.47856096225122	5.54826223260229	5.97629831773666	5.80553860228502	5.76513262031376	6.0631435319695	5.75801707304878	5.98661930994538	5.54625165724357	5.48795143198984	5.36533561507611	5.8695555515077	5.5630494908828	5.88727402326901	5.88799259782712	5.68369232092483	5.99085261111053	5.45460914517798	5.51654726527327	5.82710490267574	5.58077487693752	5.87915482327423	6.27401954706579	5.79335384271517	5.93975048957249	5.95801323755156	5.70098854418823	6.61488685875146	5.82158548946154	5.91357910781583	5.66282096381334	5.26960703222514	5.03374143857639	5.85212315542928	6.2401240174187	5.68632452618725	5.05311201571352	5.44845922827765	5.32360113362549	5.88646347893773	5.91633751797996	5.59343288203877	5.57846029673847	5.57411334650013	5.68244469900558	6.05634656820422	5.81882023832042	5.65503538801662	5.43223704448671	5.54414062023478	5.44950372472823	5.32322117069832	5.20346421010273	5.25747777606697	5.39005266012258	5.41875608445887	5.68408099682086	5.62348489295847	5.95070007814482	5.92658687885909
Migut.A00476.v2.0	4.61946762944731	4.38001299289857	4.59138347716728	4.35716530669696	4.90040629898127	4.78334885804724	4.54449297807213	4.54560184405528	4.59938857846191	4.6210531712372	4.79164286609752	4.79184572621479	4.83932560714311	4.52255235013423	4.56666532561364	4.92972320095328	4.69913884093421	4.46108788560872	4.64240450791342	4.64814235953126	4.91819129784803	5.0028514964571	5.15470113598501	4.8183134939847	5.12870248375048	4.69872946739264	5.10236144892525	5.17528942631182	4.37999814242325	4.94187416085009	4.86000708494839	5.04463956209245	5.08217034637288	5.02490463164204	4.88071835418211	4.65145311843224	5.3603851606413	5.01759364728871	4.4935656506727	4.92705591380412	4.86924015096601	4.48421853111924	4.52486458468246	4.3356972222839	4.69745438157561	4.41959525066067	4.50901888742822	4.63294658635886	4.56550817449327	4.48772157078026	4.27715969829062	4.59080527351224	3.87160135804359	3.87160135804359	4.28814660450854	3.87160135804359	3.87160135804359	3.87160135804359	3.87160135804359	3.87160135804359	3.87160135804359	3.87160135804359	4.23229388080921	3.87160135804359	4.32512704732538	4.30099009408849	3.87160135804359	4.28462432368485	3.87160135804359	3.87160135804359	4.61983547303511	4.38801226894615	3.87160135804359	3.87160135804359	4.23529751245066	4.44148204263774	4.35287879045428	4.29711936794188	3.87160135804359	4.36849406232889
Migut.A00478.v2.0	6.35697601578671	5.92217882223411	5.88579575580435	6.15927109785444	5.52250116809965	6.25408812118337	6.05718045529027	6.1437734958341	5.69402086832159	6.05415009344051	5.79252307827023	6.11490008643709	5.92333078462815	5.71341273887338	6.04122834330352	5.58955867075754	5.74816578233323	5.71281298664356	5.97622151107724	5.53530583686448	5.47856096225122	5.7694571346272	6.10905023977385	5.84511042668462	6.01560165076037	5.78268260084289	5.94977681468025	5.81126279708824	5.57727865033721	5.60801262589939	5.64360915951045	5.66093941241827	5.67308716403167	5.5570580141947	5.82856987857382	5.56317336218035	5.25796445109231	5.73414660215002	6.0358693276457	5.886494723904	5.25691694804588	5.4075651935549	5.46857634610469	5.09666585360741	5.26664228743575	5.14245455418966	5.08035294337594	5.32236153046209	5.2488316894896	5.04148319415507	4.92461386112129	5.21411109765862	5.36684656035729	5.29933447971327	5.26480362951634	4.85271913634442	5.05311201571352	5.32194834503146	5.32360113362549	4.9837124336735	5.22555692872212	4.37543873493155	4.93243798460287	5.21874805512564	5.19129344737768	4.98408662736324	5.07762212567281	5.19882580368137	4.86746299415561	5.32660904812005	4.45374125417779	4.38801226894615	4.45589089153108	4.55679152581785	4.38460151526085	4.84644177689332	5.19255205929961	4.89602752617539	4.88211773176355	4.36849406232889
Migut.A00480.v2.0	5.58295263928248	5.57732384274132	5.90974071201548	5.12277507534458	5.94752584659008	5.66494294546797	5.39259010967807	6.18922091354403	5.61467127470679	5.6618627391765	5.29291122716305	4.92851968713738	5.62150179984381	5.44463657665479	5.61951974341234	6.00827997345102	6.38601015018745	5.55521351690376	5.10722838691891	6.12184982744112	5.97462644760608	6.05078403159487	5.52510924055317	5.76468104136649	6.44401798731026	6.00587840565215	6.46879846515226	6.29561822956874	5.89871391300443	5.8174548738611	6.31179122194835	5.96222339256291	5.49180604338492	6.06257021971513	6.31351429798376	6.14348104231685	6.22981620810581	6.10297666318396	6.15788867284723	6.33951091187294	5.73233903450119	5.73076666976874	5.71928561553513	5.82151634268163	5.73271531959094	5.30484325124819	5.63356515927365	5.48384865335032	5.98383396642281	5.96426841325037	6.25819824022714	6.14594165757454	6.4901339187807	5.96547228404081	6.13891905690905	6.84986454485078	6.11754742011364	6.12139806976726	6.19724274422478	6.34817280810222	6.05523002442737	6.21293286733252	5.90006308847215	5.75158803859049	6.21974306662824	6.34888098744391	6.27818450868552	6.63804443952121	6.15491924918547	5.88754037560182	5.53603683891177	5.80121032955026	5.72250794730647	6.02769965236341	5.68038367278204	5.22629096017254	6.14226986444843	5.97898322129766	6.24978974594666	5.78673664909227
Migut.A00483.v2.0	6.49588279665369	6.23063832545344	6.00129606853615	6.32489105139199	6.53867001548159	6.22410695160126	6.38283639559399	5.77170151835646	6.34286116976757	6.11420981310062	6.49199492659554	6.53407459728133	6.80317046985324	6.39782278486993	5.84787611118081	6.60065825443977	6.64590442639382	6.38731894580673	6.33665869153036	6.46830049155948	6.96496553834396	7.15989067052355	6.77787125506193	6.20048263078032	6.81204518094883	6.47030405447353	6.18214021256188	6.73543029926131	6.35318615597851	6.37338104864943	7.2357433478546	6.46234258430505	6.52058228317987	6.90132634435827	6.77289669247399	6.52441779483567	7.01959187333549	6.76568061229264	6.80854916000153	6.56632271788423	6.68733361211201	6.19997543147233	6.21365594277638	6.06200063463416	5.88396382833245	5.84843425630364	6.00965507200446	6.08397955157745	6.0381119633592	6.0753610562465	5.76682897746909	6.22271574641004	6.46632211057698	6.21194841389373	6.35673900083196	6.37449932101801	6.19071322584142	6.37468272505518	6.02094677008321	5.88646347893773	6.70943004395697	7.14341709061384	6.59937632453117	6.41034032235681	6.86295765994684	6.81086076536103	6.64247071168113	6.79031020598515	6.6176727870254	6.29648219794941	6.98447896973674	6.58852565693999	7.17203832109032	6.28757650784996	6.55974962762028	7.11680129183258	6.90151549910005	7.02503226472623	6.88978725522422	6.74231825705291
Migut.A00484.v2.0	7.38161513666291	7.43577399142865	7.13205618604295	7.48155467292501	7.10212055718636	7.90627633629127	8.01490181478131	7.30425084133253	7.62103360577732	7.36920117166741	7.19320492381045	7.45013918403654	6.99854392813828	7.58365895820148	7.21985406440297	7.48398856190915	7.23220529462919	7.43462328462415	7.57548372884045	7.37617201144083	7.26888491127068	7.47591200561272	7.02031544461337	7.3090238909657	7.10285340450675	7.10576300540095	7.40026027342067	6.97286343827983	7.37266620998984	7.45628598192396	7.22186998893487	6.78887308788867	6.82556406271741	6.8604522386603	7.15613360794178	6.96104301052758	7.00583210891983	6.87616844018198	7.22312213206757	6.78098032610326	7.5337796768414	7.55318895993357	7.34233707173123	7.26371580243671	7.62509505777049	7.80895124570796	7.405902717952	7.35626271687298	7.47765644501814	7.38874485940765	7.43949525049887	7.5627448564735	7.46741302736879	7.83410529618031	7.49546270223478	7.647837663828	7.87159687108231	7.986274119195	7.53375077260441	8.13602035932542	7.51529573576085	7.8131452479381	7.3000841831321	7.99955906477067	7.64605064714444	7.54055165255453	7.34577278615829	7.86101813294318	7.70177953845457	7.90026449724882	7.25443761775942	7.28403243284009	7.26333647703615	7.272487354385	7.3537316595274	7.2556752735423	7.43226850902747	7.48728711189631	7.43355760672923	7.49001321512003
Migut.A00485.v2.0	5.32224860328819	5.66586782324851	5.64694788302366	5.59304750479296	5.710355432521	5.34409810717126	5.45426069119201	5.57111345962603	5.38953408476001	5.6618627391765	5.35684030568078	5.4935761324028	5.6456780851447	5.80064608464326	5.91560793565286	5.08491121377347	5.55423486826403	5.8190253409576	5.66457597030993	5.64971776680701	5.44900451528145	5.7694571346272	5.66070420471195	5.86444176303337	5.66920436547237	5.63475729681425	5.41893552882835	5.60739511291168	5.63702077015069	5.63064141599701	5.73063234730682	5.59078528454276	5.65186526219905	5.7038644140849	5.63123577113753	5.94188949440435	5.73367251091096	5.90089177071253	5.75076796317077	5.84721194586535	5.38344693333108	5.85084118387015	5.71928561553513	5.76454468645695	6.00624896008749	5.78988705432139	5.58644143696491	5.37090267744541	5.68895141366868	6.04457386030119	4.76700559886488	5.02712029310557	4.86105407330466	4.82731161210974	4.69631348013458	5.2347299809229	4.56624093944963	4.91781071716879	5.14143014002261	4.9837124336735	4.92079747233468	4.97673144738936	5.17946057854488	5.04823138857584	5.04394184122126	4.6099869863156	5.07762212567281	5.35593423541123	5.25453192637082	5.2261883538995	5.10024839520156	5.28307179503162	5.46979942779206	5.43971352144822	5.31426838456464	5.32671814684365	5.33681319912454	5.17709108313133	5.69057762336259	5.30941149344423
Migut.A00486.v2.0	6.0032976755321	5.85061043315026	5.9563300570135	5.59304750479296	5.21278417198848	6.28341328955391	5.81430294338315	6.21137517757907	5.99938478816194	5.70303449625041	6.02779836510241	5.99799434785453	5.92333078462815	5.68291493543777	5.50243932534085	6.04031551522238	6.00680099514883	6.0930168584732	5.66457597030993	6.08363928821596	5.9549584963182	5.87717385134194	5.7827063285631	6.09241443356572	6.06521986381802	6.17068803875638	6.04772063631141	6.1410382271744	6.03321079470032	5.99694517897374	6.25697306975477	6.14542025540767	6.21305550892006	5.85266635239864	5.88799259782712	5.91035573035778	6.12890982709419	5.90089177071253	5.8029509823714	6.21007163226058	5.83492999955769	5.698849360753	5.82072808941993	5.68945947101308	5.99321956268488	5.72847108788701	5.78550618594205	5.75243224555557	5.70632685611762	5.32945293264625	5.89327567218103	5.78385658932606	5.8333447155422	5.7599360409041	5.66863989738254	5.83753028216466	6.07938747972711	5.71523196780378	5.8886268059675	5.67127875347378	6.02861405036747	5.81033985433117	5.80180475245333	5.90684395951121	5.88754062676943	5.96387207466194	6.18551943665228	6.1990219415397	6.02612407330409	6.13292904108936	5.6166588291185	5.36195934028481	5.5416538515508	5.30592593950015	5.23286172590273	5.72786566124605	5.68408099682086	5.66396585763535	5.51293082183422	5.8111442762735
Migut.A00487.v2.0	6.56037546197709	6.54063251478054	6.79492772171763	6.5537767828321	7.13271250758193	6.84599974923061	7.03784014362901	6.33711494795035	7.02633448874224	6.62157622102589	6.42711898692166	6.28279081156048	6.62213045764285	6.54947497530648	6.92962637075268	6.86581662115804	7.11998551514747	6.80228663785685	6.9435960191316	6.84758545067013	6.62531935869285	6.77339870354442	6.76679622908948	6.52792879704059	6.79792145760191	6.99689770455752	6.80353338046496	6.91200261697235	7.05822813837884	7.07894610607687	6.71562729271426	6.57998721990837	6.64673193470944	6.91734750341341	6.86964880268802	6.95367309570466	6.76504457269008	6.81410788338572	7.23207284127766	7.07575783244227	6.81956713321092	7.1265439727794	7.03260983275901	7.08388064379581	7.17435476348389	7.42582266258926	7.34227110591989	7.58088141391764	7.72654358882758	7.65593282249899	6.44904941950599	6.22271574641004	6.392285998927	5.99231535129877	6.42216439019354	6.20666632963107	6.26006595023714	6.61243270922638	6.77169374693801	6.42929901489117	6.42137003678994	6.40000946588377	6.30353197866708	6.54349571552659	6.43626245519494	6.87754389716916	6.41971725259226	6.38335685270713	6.09209728228941	6.89303209001946	7.03021934916481	6.77848608456197	6.99767861244937	6.95407017795569	6.97459090979855	7.2775514184011	7.01744142817893	7.02503226472623	7.33290867371642	7.14718719898882
Migut.A00488.v2.0	4.40334857227331	4.66943141992522	3.87160135804359	3.87160135804359	3.87160135804359	3.87160135804359	3.87160135804359	4.54560184405528	4.29474085867826	4.48578155118442	4.33743090017395	4.40884811942676	4.66654678988205	4.24954260674108	3.87160135804359	3.87160135804359	3.87160135804359	3.87160135804359	4.50341078128143	4.36625279039032	3.87160135804359	3.87160135804359	4.2131255651367	3.87160135804359	3.87160135804359	3.87160135804359	3.87160135804359	4.21894302465579	3.87160135804359	4.18706741887856	4.18966698701687	4.51079116358141	4.18259825022242	4.17680622499646	3.87160135804359	4.16943022149093	4.28596151355271	3.87160135804359	4.23253786814091	3.87160135804359	6.66988254767456	7.27508412337021	6.79162191213061	8.36684138850988	7.56341534803176	9.51606862475194	6.9120397986352	6.79942818964563	6.44674945699634	8.48106036933998	4.5695383318985	4.28968251982675	4.50463265653595	3.87160135804359	3.87160135804359	3.87160135804359	3.87160135804359	3.87160135804359	4.48508251960039	4.33494970107843	4.27563549012806	4.48713492085454	3.87160135804359	4.43812426315563	3.87160135804359	3.87160135804359	4.33877946848396	3.87160135804359	3.87160135804359	3.87160135804359	8.86191369352987	9.57475135275445	8.17676160563467	8.61908880652616	8.64387771607122	8.38394571702642	9.84831095857604	9.82189194494033	9.57496019786453	9.72934167140789
Migut.A00489.v2.0	3.87160135804359	3.87160135804359	3.87160135804359	3.87160135804359	3.87160135804359	3.87160135804359	3.87160135804359	3.87160135804359	3.87160135804359	3.87160135804359	3.87160135804359	3.87160135804359	4.19955112663593	3.87160135804359	3.87160135804359	3.87160135804359	3.87160135804359	4.2898705538374	3.87160135804359	3.87160135804359	4.20909716013432	3.87160135804359	3.87160135804359	3.87160135804359	3.87160135804359	3.87160135804359	3.87160135804359	3.87160135804359	3.87160135804359	3.87160135804359	3.87160135804359	3.87160135804359	3.87160135804359	3.87160135804359	4.1965698785433	3.87160135804359	3.87160135804359	3.87160135804359	3.87160135804359	3.87160135804359	4.78522765994692	4.88355187612401	4.71032278893523	5.12260851889988	4.99369106440173	5.47243418023264	4.76600373717058	4.89935107948101	4.61993441298202	5.14664102044022	4.44329006677508	3.87160135804359	3.87160135804359	3.87160135804359	3.87160135804359	3.87160135804359	3.87160135804359	3.87160135804359	3.87160135804359	4.33494970107843	3.87160135804359	3.87160135804359	3.87160135804359	3.87160135804359	3.87160135804359	3.87160135804359	3.87160135804359	3.87160135804359	4.32400319233925	3.87160135804359	6.75240057930546	7.30162602535883	5.63545212846321	6.17571245744076	5.78994765539512	5.8572967181968	5.99385103694438	6.09745802154014	5.62698985011348	5.94847486898571
Migut.A00490.v2.0	4.78262453491114	4.81099828528964	4.38317493881876	3.87160135804359	4.39411240399914	4.33312887940979	4.54449297807213	4.64757939474512	3.87160135804359	4.73386585599119	4.79164286609752	4.52773080146975	4.72849302220818	4.52255235013423	4.56666532561364	3.87160135804359	3.87160135804359	4.5911244144935	3.87160135804359	4.36625279039032	4.34781665468314	4.68149039690847	4.46042539111912	3.87160135804359	3.87160135804359	4.28939139250317	4.25293413443464	4.36164467251494	4.58695800904981	3.87160135804359	4.42031034683179	4.58481181059848	4.56175904848292	4.3024289132475	4.33021501021272	4.16943022149093	4.28596151355271	4.28608045455545	3.87160135804359	4.19629161937454	7.41999419491445	8.35590392886666	7.61159049448849	9.32553680637134	8.77441172144557	10.4422774644015	7.91358447098418	7.64708206001827	7.12261111101225	9.43393821784503	4.99395651260829	4.87870085509202	4.95147446435813	4.43003293095162	4.5881982285822	4.5719068109587	4.84492258058029	4.68889310843826	3.87160135804359	4.33494970107843	4.56694816402845	4.73573898165614	4.23229388080921	4.56327067188826	4.51039670061323	3.87160135804359	4.52946694504653	4.58221813790752	4.32400319233925	4.44143634606244	9.8860654291412	10.5260191165253	8.96053135632203	9.53350029005757	9.32737243174516	9.78976298259428	10.5226050812468	10.8586851538166	10.2032763758431	10.5502994602529
Migut.A00491.v2.0	3.87160135804359	3.87160135804359	3.87160135804359	3.87160135804359	3.87160135804359	3.87160135804359	3.87160135804359	3.87160135804359	3.87160135804359	3.87160135804359	3.87160135804359	3.87160135804359	3.87160135804359	3.87160135804359	3.87160135804359	3.87160135804359	3.87160135804359	3.87160135804359	3.87160135804359	3.87160135804359	3.87160135804359	3.87160135804359	3.87160135804359	3.87160135804359	3.87160135804359	3.87160135804359	3.87160135804359	3.87160135804359	3.87160135804359	3.87160135804359	3.87160135804359	3.87160135804359	3.87160135804359	3.87160135804359	3.87160135804359	3.87160135804359	3.87160135804359	3.87160135804359	3.87160135804359	3.87160135804359	4.37781816839673	4.54170321668009	4.46878154392304	4.52516273051735	4.65137131160487	5.7697492484735	4.76600373717058	4.86056624666645	4.15715981884657	4.96446952854991	3.87160135804359	3.87160135804359	3.87160135804359	3.87160135804359	3.87160135804359	3.87160135804359	3.87160135804359	3.87160135804359	3.87160135804359	3.87160135804359	3.87160135804359	3.87160135804359	3.87160135804359	3.87160135804359	3.87160135804359	3.87160135804359	3.87160135804359	3.87160135804359	3.87160135804359	3.87160135804359	5.25377118151203	5.5380065498069	4.7563031844605	5.25747777606697	5.31426838456464	4.44148204263774	5.33681319912454	5.04675661747315	4.92519027301782	5.15047806797838
Migut.A00492.v2.0	4.40334857227331	4.58697869851709	4.38317493881876	4.35716530669696	3.87160135804359	4.33312887940979	3.87160135804359	4.54560184405528	4.59938857846191	3.87160135804359	4.89609626338002	4.98967910710541	5.14453208170181	5.28263370224897	3.87160135804359	3.87160135804359	4.28960233499467	3.87160135804359	4.758252200175	4.47596613711643	3.87160135804359	3.87160135804359	4.46042539111912	4.70974744316693	4.7333392636758	5.5534650903028	4.71472239641555	5.3268086580411	4.37999814242325	3.87160135804359	4.32051240773477	4.42627206973565	5.00790004965474	4.39828832904477	4.33021501021272	4.16943022149093	5.0172789012394	4.94692025651927	3.87160135804359	4.3298239419916	3.87160135804359	4.84810731482657	4.52486458468246	3.87160135804359	4.60209197049471	5.2742839417873	4.81843891526422	4.86056624666645	4.95381810144923	3.87160135804359	4.84946037145832	5.09339746221412	5.30805455009482	5.03208248002036	4.87511885073266	4.7252353416165	4.84492258058029	5.38697717554298	5.66002423468399	5.34949408867561	4.76372253573244	5.07668608575	4.67000890982554	5.68365840394074	4.86986235665933	4.98408662736324	4.99254597859485	5.14083002116411	5.25453192637082	6.25175878764529	5.25377118151203	4.59812062328226	5.06215573959018	5.30592593950015	5.2743309522601	5.22629096017254	5.26709504545679	5.62348489295847	4.83680582027485	5.51165948529155
Migut.A00493.v2.0	4.78262453491114	4.23202775683507	4.67431995743296	4.5551272239661	4.6066138495489	4.97950978427024	4.34954355979421	4.42356615535882	5.04048115358286	4.48578155118442	4.7339826834305	4.40884811942676	4.33440462663818	4.52255235013423	4.4749758845579	3.87160135804359	4.46071243469693	3.87160135804359	4.32012822872684	4.36625279039032	3.87160135804359	4.20584776492098	4.35347500001007	4.19220455385258	4.26154878466729	4.46041715544776	4.40934036368806	4.36164467251494	3.87160135804359	3.87160135804359	3.87160135804359	3.87160135804359	4.4082087785429	4.3024289132475	4.1965698785433	3.87160135804359	3.87160135804359	3.87160135804359	3.87160135804359	4.19629161937454	4.82828777429694	5.61521848366149	5.73429293262138	5.33086798667642	5.57874979751621	5.84843425630364	5.28661294834481	5.76953386172371	5.34678199152538	5.74815130415663	6.32485420909729	5.63586037081422	4.86105407330466	5.62530936360554	6.13891905690905	5.6315104727865	6.15463499385452	5.80748093123131	4.73289829813522	5.96324072061714	6.55487387939657	7.14341709061384	6.94469899795426	5.36544100683604	6.64467892424171	5.3587790985103	5.8605508877894	7.20363016512685	7.09323312697425	5.69316172776291	6.61398439470132	6.80361970313927	5.49907256689444	6.90011360619921	6.04993445425415	6.62695298356043	7.4998028943367	6.98118664295295	7.1215684746869	7.09200109769777
Migut.A00494.v2.0	5.0892640904725	5.63706721511027	5.3105205454171	5.27873551283307	5.25659071892743	5.66494294546797	5.01733028246326	5.37357684552923	5.48485677720442	5.74287410455358	5.07430095096542	5.33624676824755	5.02557841591283	5.40627124663674	5.43921704319216	5.33785277103159	5.15529652920353	5.02761731962534	5.10722838691891	5.40859305480358	5.32245673785653	5.3094858031492	5.52510924055317	5.1884173199173	5.27866249242866	5.21323218990849	5.60042416667757	5.4599728382975	5.34043005467564	5.35405705973965	5.36533561507611	5.04463956209245	5.00790004965474	5.60085436922872	5.53212380290059	5.19225308184508	5.3603851606413	4.78620268772026	5.41527211646689	5.45068708896284	5.14374608651037	4.91761311997677	5.06950337505953	5.01447387285765	5.21754780562878	5.14245455418966	5.04150443651755	4.97219136813736	5.2488316894896	5.11280461215588	5.62609490983423	5.26960703222514	5.24592763121044	5.09143939314249	5.0891285338486	5.31131337198139	5.5614728028249	4.81129911224302	5.26626291800109	5.21820958650108	5.62016733936492	5.83497304063852	5.72272327258729	5.2698793612908	5.63701582373567	5.12475787247712	5.2967545377209	5.44950903682987	6.18524678688862	5.58316074222233	5.21745658762764	5.47077480621547	5.12514331580289	4.97403895717163	5.09759640687055	5.11532175703023	5.02499649826025	5.29281921603735	5.27418751479655	5.15047806797838
Migut.A00495.v2.0	7.96953243073876	7.94822534732998	8.33301725305715	7.52178962588493	7.57900298523098	7.97743701980523	7.48260022218149	8.07266052933576	7.94568502234154	7.91375784152333	8.54801739735925	8.00786843027502	8.3437271469778	8.17081865852314	7.07752707487795	7.50608180417336	7.83792578341298	7.13441564237684	8.38304636710019	8.0247611962541	7.45379366138361	7.45646168211132	8.28960838568782	8.08169643807113	8.09127511627474	8.70359073580353	8.48314771805755	8.31116462610601	7.92097667647944	7.56265608532632	7.32275243400894	8.2296679133127	8.39193316019975	8.07220242497478	8.10127841572526	7.45260159058049	8.62900088025055	8.16200580821643	7.30171228351462	7.95883526401708	7.96543175004236	8.98383276823123	8.8042412712047	7.90527759684431	8.79057798695609	8.66152303263324	8.66118833753607	9.21844996721288	8.50136973645865	7.7683398636399	7.42971525450507	7.80672815026275	8.12453677415333	7.76921731461966	7.40355920906339	7.39827838023607	7.40814097086317	7.86166591922249	8.09986296349387	7.44494362895652	7.25429153817264	7.20707177503515	7.70398740985355	8.327555888508	7.97480886719574	8.19826285056126	8.12590223099076	7.3933239219414	7.25430942392817	8.30131806344053	8.46099791867697	8.49348331129359	8.83659794357698	9.36944898410045	9.07794303466748	9.64713203496965	8.60283470332841	8.66476757649209	7.83015420542133	8.35196918869977
Migut.A00496.v2.0	4.78262453491114	4.74343325471974	4.67431995743296	5.03484009523557	4.83640223049877	4.88693075508675	5.01733028246326	5.1859652339503	5.170201542328	4.83221158379788	4.5275838176657	4.62711790762425	4.83932560714311	5.23811554001006	5.22503343008355	5.39280413355876	4.87851388110785	5.27019486586315	4.94945023079378	4.90389954576723	4.81164370172952	5.16756454658937	4.93020987976233	5.22210373160302	4.64459296698103	4.5903111461628	4.71472239641555	4.64100751301536	4.9316548653274	5.65285510989844	4.70326575921673	4.71216322871219	5.00790004965474	4.98766555424838	5.2052472681138	5.56317336218035	5.08305150658336	4.58469057915694	5.22317905172819	5.0146297129213	4.94578768712438	4.84810731482657	5.12206191255373	5.17258332660989	5.16605800051945	5.17700100676227	4.91440737169596	4.97219136813736	5.08249694877113	5.04148319415507	4.5695383318985	5.02712029310557	4.86105407330466	5.20054341525451	4.95207935782524	4.96353418469592	4.36513409265526	4.68889310843826	4.83114102427508	4.66746785223708	4.76372253573244	4.97673144738936	5.03889879671698	5.53525947093106	5.43580343413058	5.1882898233175	5.58618757521398	4.78307123694166	4.86746299415561	5.58316074222233	5.25377118151203	4.94780488321303	5.10458661285075	4.90582340761965	4.81927116782441	5.50391064576777	5.26709504545679	5.17709108313133	5.18153265370371	5.23291531522928
Migut.A00497.v2.0	4.70547845879138	4.49269546631487	4.49653875257175	4.35716530669696	4.50983030549035	4.33312887940979	4.34954355979421	4.26308203475792	4.46790446409982	4.48578155118442	4.33743090017395	4.86289945599952	4.33440462663818	4.24954260674108	4.22164496505582	4.84098680497717	4.46071243469693	4.5911244144935	4.50341078128143	4.56780074664993	4.8665636273324	4.80285673558379	4.46042539111912	4.50893283937965	4.42141718852219	4.69872946739264	4.25293413443464	4.56137499868908	4.49267741501019	4.75193145082131	4.75899451444339	4.76845276272938	4.31057411760224	4.61242625839115	4.51750535485093	4.59482944708366	4.4556155622299	3.87160135804359	4.38072888506766	4.43164591858659	4.90833816571938	4.88355187612401	4.78788953230293	4.62417685955474	4.85841071584857	4.75785964185376	4.58284197871288	4.81994490812176	4.67036055937091	4.78736886105658	4.27715969829062	4.46082467738444	4.32100245702609	4.43003293095162	4.28814660450854	4.5719068109587	4.36513409265526	3.87160135804359	4.30701934301832	4.33494970107843	4.67200806819816	4.58060508431487	4.38038647421156	4.27347179906415	4.32512704732538	4.81821892433609	5.07762212567281	4.28462432368485	4.32400319233925	4.27583624303368	5.0137356028123	5.15272586619029	4.81535868197463	4.8319124727886	4.38460151526085	4.67246182709479	4.35287879045428	4.71371924685765	5.00564275049736	4.96204449586432
Migut.A00500.v2.0	9.58323543019839	9.72825024659189	9.34872999565389	9.6837023271263	9.71494573813511	9.6965425289482	9.91846353714291	9.92557219821103	9.86028981780506	10.0078272774662	9.46883699623139	9.71974065956079	9.41253648798441	9.56301919274747	9.54302139912164	9.12912327895425	9.12220645960398	9.40555488419149	9.77514027806378	9.21770700994013	9.15599316300101	8.71226818631399	8.60312011877431	9.11666520118837	8.85970582081619	8.91437000616473	9.49227234915066	8.8961028515969	9.57673754190397	9.28887318329716	9.74067015982049	10.0197773158698	10.0867516454049	9.91299761104978	9.95624776397562	10.3358769254767	10.0971459049961	9.70868742031573	9.77834661902621	10.1386383012442	7.94774685429217	7.17059981218171	7.56165926050244	7.79334304198839	7.38454981987016	7.1976834412491	7.74732142132403	6.8457795931677	7.47296012756837	8.07162683466309	7.99709389890682	7.79869526354429	7.18200633744073	7.82703917428867	7.96341057521636	7.60916239399839	7.73710266539064	7.32017290613491	7.63529945465379	7.50706196349613	10.7767631231973	11.1358089739085	10.1467806406151	10.9289862451067	10.9822040200935	9.77392337558978	10.5039081642495	10.9937300589908	10.7492289784824	10.2641731878544	10.5595726882827	10.4459320949687	9.60481687396525	9.77983035920536	10.0391363865664	10.5153918564844	10.5826186274338	9.89369611836206	9.45982523703511	9.66377407470679
Migut.A00501.v2.0	5.92966959284292	5.96776355319939	6.18645661617874	5.64691889904904	6.01771107871791	5.66494294546797	5.62181922220916	6.33711494795035	5.87263792371841	5.85528804971406	6.11447188499234	5.92245311195991	6.21424331459617	5.85560259575578	5.26376430363632	5.7972963540571	5.977186274421	5.8525217473912	5.82999705223782	5.77909715766782	5.8081222524519	5.74675893989015	5.99611037797053	5.92073585526837	6.11302838641604	6.22135540836716	6.13883615425599	6.32767606913439	5.74837186596047	5.69610427555756	6.12474054111926	6.0318457050814	6.28041619240618	6.17674149844141	6.0341813066474	5.79340906391046	6.22981620810581	6.18087381177616	5.7771315986736	6.25461954052788	5.88325485688187	5.85084118387015	5.98994561783583	5.91542799806655	5.89813996150868	5.92251818926134	5.78550618594205	5.86752249468256	6.01125593296371	5.91357910781583	6.06222778984119	6.27154967650841	5.94468512604334	5.43260864745299	5.46183875736997	5.97256184575034	5.86977848548274	5.66639614197299	5.70116313452709	5.34949408867561	6.46086272477135	5.99523917913299	5.72272327258729	6.09677871044311	6.09676819571417	5.79324672170465	5.8605508877894	6.01372734283974	6.21489838659058	5.88754037560182	6.62606282576655	6.86454094848918	6.36916853849998	6.6929394456175	6.99617435253456	7.04188134884772	6.42578250313493	6.03956323481917	6.12351713438763	6.23916576217126
Migut.A00502.v2.0	7.00180086224653	6.95389333351664	6.88998306840984	7.42607528661028	6.98389961302598	7.39669534277823	7.17511885084208	7.08899690575436	7.19997922841485	7.3573082448252	7.1543533748377	7.20899058458084	6.78305613253695	7.02996194278163	7.06813640224013	7.11770975360235	6.62756755481693	6.85033825299303	7.31417473675099	7.04342313908055	7.11665792788719	6.84567661876476	7.32006101940534	7.0543050487795	6.83987069905585	7.03871492017719	7.3553003844719	7.07802305986553	6.99652192516554	7.223071706488	7.20080155112655	7.31612171478885	7.03820598535783	7.11744614005246	7.09378248483573	7.3559276594482	7.07332359724176	7.34865041745553	7.2409673113181	7.49162385357169	7.23310347171191	7.1265439727794	7.08827069319241	7.18942642488578	7.11797692530387	6.79990640131169	7.26194460158131	7.01720446660898	6.84375542331142	7.12459223198994	7.75316614797169	7.724293280109	7.78246924517268	7.76182238558781	7.67195578754454	7.60916239399839	7.6771010658407	7.52438648226188	7.50181971010528	7.6569337929009	7.3807332883237	7.55955550567859	7.48309952084121	7.49283493387044	7.5701395159041	7.10266414823631	7.1690663876746	7.45465049326216	7.73178062984507	6.93516300976487	7.29232276656978	7.16401621323601	7.34548213720689	7.58410413678553	7.33700326083335	7.75288193716135	7.0358652708316	7.13568678472631	6.89816267323247	7.22612302995187
Migut.A00503.v2.0	6.49588279665369	6.58372725709487	6.8313360051175	7.00034435432944	6.44272221400106	6.72537656883673	7.01970040424377	6.9420778486112	6.67242475002199	6.70000910866102	7.09810058880092	7.24886561275397	7.00720150076323	7.11753984036218	6.78746814775477	6.49211878116585	6.64590442639382	6.97094584967432	7.08846665308522	6.65828167692978	6.67259680058886	6.58041274311611	7.02956172652475	6.91172975217247	6.7250702723752	6.71580626418368	6.88236703783093	6.86990850016499	6.84102508222757	6.7466450071824	6.54559819740056	6.97046842672155	6.82556406271741	6.65526124670676	6.77289669247399	6.65857827084503	6.7813728251065	6.9209704999497	6.73424785907073	6.54290119023051	7.22721572432261	7.21857451203662	7.27700903906074	7.55496546537356	7.37498781658111	7.69895156473211	7.34227110591989	7.22906079894519	7.01631427859129	7.14568418225221	8.38741200873889	8.30845077447258	7.7345549726686	7.91628472972325	7.81326907896831	7.45763785746443	7.98468109042906	7.6689870088593	7.14934277285529	7.87003999153042	8.53427330021847	8.43490761249038	8.33914951131012	7.8640413384888	7.94083968892072	7.7834586362236	7.7420000982052	8.04441805096537	8.26306129342874	7.86477010349328	8.72294791120431	8.81862946645483	8.50197469274848	8.9490411818656	8.47946916810761	8.89997509514723	8.45496682915647	8.64638880089015	8.25420510330901	8.54073830771401
Migut.A00504.v2.0	6.4282001168607	6.94301320836377	6.65263160237123	6.38582152890987	6.56921609137657	6.72537656883673	6.54615077583736	7.05368036457663	6.63530092052314	6.7376210725875	6.96941912986615	7.03718402701978	6.59918743458779	6.82347870243692	6.76425283880745	6.68172481892917	6.81705271240859	6.85033825299303	6.48605831138073	6.70808003975218	7.03839013323959	6.78395644004547	6.94406989828313	6.76283063674782	6.64818368073639	7.23099898984292	6.90768697238793	6.75876438550826	6.51107108317159	7.09403915226032	7.15769895784036	6.82712876952795	7.01525217319415	6.8604522386603	6.54471012558245	6.64019320875973	7.03321832292466	6.97856209175102	6.57251934281524	7.11547970298917	6.66107382982378	6.57928975572229	6.52474136138623	6.40610074011425	6.56875524657004	7.02486270942417	6.8580428615846	6.77566151078293	6.44674945699634	6.69739338010331	7.14843823066658	7.34773913893905	7.47911743733756	7.15106367295382	6.72643292864446	7.15054094666046	7.14902217920941	7.70295838762768	7.29353473312293	7.4193164956112	7.17496311160188	7.69828035010479	7.08000110250043	7.43643092824798	7.20374830698004	7.59058781627412	7.27480352944063	6.92755686632294	7.25430942392817	7.36163341096185	7.17548357341429	7.47428160687885	7.03431979032841	7.13974719412242	6.88477490913877	6.84977501509275	7.57683109559155	7.68112541908628	7.21793371725738	7.32495825797996
Migut.A00505.v2.0	5.85156493697039	5.85061043315026	5.97900818867069	5.79562425491725	6.58423841494589	5.95614603093873	5.94146337405999	5.91722870861504	5.76855487275929	5.95854552023799	5.18933725815187	5.69589114277909	5.3478792092674	5.71341273887338	6.2442766804771	5.21895359783557	4.95571260102314	5.32299456321803	6.16864568089526	5.37460165935678	5.05756066820654	4.80285673558379	5.26871520772492	4.86762585040688	5.36813835926758	5.3717881896748	5.33749838626255	5.29088009674623	5.54625165724357	5.23402694576646	4.50394774020845	5.1920683147627	5.27691029512884	5.06074904301788	5.01556494572696	4.8842285757792	5.3603851606413	5.66066357065395	5.8029509823714	4.83000831769085	5.173210092533	5.07120362720255	5.14734489276269	5.12260851889988	5.48383516448129	4.9050138721435	5.31740122612548	5.10282480913585	5.19629926009853	5.53401469300278	6.46868919278121	6.06444075040574	5.97975045011153	6.51297077417333	5.81197635994082	5.73879367943237	6.26006595023714	5.71523196780378	6.37717502386248	6.03570963567273	5.91633751797996	5.7066559062419	6.30353197866708	6.63126789653217	6.7280725915696	5.24816804921657	5.94012041983782	6.04185166901354	6.6176727870254	6.27430664494311	5.38798770268245	5.69115002893747	5.88021619898128	6.41058403838978	6.17249567724486	6.08239674225688	5.73328832916387	5.44626940497195	5.48873819094191	5.10664540124207
Migut.A00506.v2.0	5.18875804719695	4.49269546631487	4.8166996757481	4.70496333391977	4.39411240399914	4.88693075508675	4.81496629708586	4.88930958688466	4.9685264006551	4.48578155118442	4.33743090017395	4.98967910710541	4.83932560714311	4.52255235013423	4.71890429011355	4.62799639765858	5.15529652920353	5.02761731962534	4.85918621960677	4.56780074664993	4.54208290358589	4.74453597226922	4.54997887126216	4.64908977316348	4.54299301387151	4.28939139250317	4.71472239641555	4.94753849623046	4.87341457926381	4.63686921715693	4.75899451444339	4.51079116358141	4.31057411760224	4.94888323089638	4.51750535485093	4.75290814010075	3.87160135804359	4.94692025651927	4.98790513704246	4.72017966905083	4.94578768712438	5.09917757676055	4.62383540034039	4.62417685955474	4.69745438157561	4.75785964185376	4.81843891526422	4.57761180970167	4.88209576690582	4.62340342453597	4.27715969829062	4.59080527351224	4.75994133175014	4.82731161210974	4.5881982285822	4.3691980029982	4.71839163056412	4.34763758190125	4.30701934301832	4.9837124336735	4.67200806819816	4.80274597464076	5.03889879671698	4.98416669208132	5.04394184122126	4.81821892433609	4.79424171148149	4.68947490899579	4.50882625343821	3.87160135804359	4.75310329829019	4.68179619894431	4.65836547335615	4.55679152581785	4.94093450383255	3.87160135804359	4.92894414603652	4.71371924685765	4.92519027301782	4.57092547426325
Migut.A00507.v2.0	8.71400508596259	8.70149925476532	8.81396764470384	8.68670704911542	8.82006700244622	8.40242175845179	8.13659054330539	8.8670543663608	8.59380481413117	8.54987190003126	8.74746276664466	8.529682574593	8.84398367114402	8.57863437078453	8.72078678690254	8.63612159087523	8.52254116733515	8.46975296664623	8.58439720187118	8.56548518304843	8.93406532994011	8.57849383643623	8.87819448696986	8.79904391194839	8.68948756763619	8.74579469996019	8.78550339105445	8.59862577672051	8.38157772928758	8.48757923490783	8.97081805434317	8.86246286097855	8.78981289013272	8.97799649893857	8.95774776087788	8.98445321301877	8.942677245312	8.72005294842047	8.83331619589272	9.06182761208626	8.26849248096347	8.25300342657168	8.37450808155946	8.27949773970554	8.57932268883456	8.33795258698544	8.15756337439702	8.28670043815973	8.18149007627922	8.29088368163707	7.97046150620228	8.1024113691543	8.62675142640766	8.60576175407102	8.29305128272146	8.27596159457339	8.10775043307833	8.59748297186355	8.83297436611952	8.34007974390578	7.8271050754577	7.97240980650977	7.96085494489999	8.60716878651298	8.35582091120942	8.15251658981201	8.22653336455163	8.23045099067941	8.3297924358669	8.48518830481858	8.35834204161499	8.45886786474535	8.44927968711838	8.80802489259605	8.63710696688797	8.78347647041108	8.73133342754667	8.70083556507046	8.06148699638565	8.25571131592402
Migut.A00508.v2.0	6.41074113409268	6.31933901395373	6.24283740437574	6.35569916595614	6.44272221400106	5.91842424192513	6.59653131812278	6.52375838115511	6.41101466398924	6.55968196132815	6.68111560834938	6.85450728604547	6.54009998922813	6.56533360082734	6.34324810102454	6.42261077936997	6.51210621756811	6.40916929163938	6.55504208628881	6.2302807370451	6.75163801135814	6.56817566546776	6.63875850855316	6.30043855849315	6.49797754194447	6.00587840565215	6.28461824551929	6.50556794271806	6.28450001475321	6.29545045178692	7.05169324876644	6.78887308788867	6.68634307976579	6.62611305958447	6.36839562079603	6.39795722319912	6.51359985456595	6.53376906053741	6.46859370429815	6.79088872205864	7.03810619470719	6.6752176034193	6.62715709106608	6.67298008993897	6.52545041600186	6.79048770991861	6.57401020508734	6.5968233530261	6.72897074771877	6.80818650422778	6.92871158365651	6.6093958761832	6.31397780504095	6.16620012029909	6.40070432021384	6.82732813018775	6.64063575415445	6.28521222874955	6.59879141076339	6.48081479721007	6.51803974424479	6.55024396384125	6.40407349809177	6.3697779998674	6.93456170309622	6.72275434330373	6.85399851164605	6.99836651144039	6.80119465189753	6.33976715528446	6.8478538475654	6.92291755895446	6.85106622029029	6.2659389772214	6.65869219729188	6.78966974298137	6.53495452901585	6.40013640735272	6.71077152695746	6.50661262673641
Migut.A00509.v2.0	7.1538563472763	7.04819804757857	6.79492772171763	7.36834304421415	6.82999722856892	7.88791967057011	7.48260022218149	7.63264269642317	7.44202394607793	7.44977593907893	7.23101752843135	7.08213689414287	6.98106710312153	7.48886162755131	6.99066675394533	7.01301354949956	7.01214317923027	7.38161269849156	7.82385250888117	7.18081703065929	6.72951035398437	6.55582875341132	6.3249941351014	6.65036326753465	6.5999130568424	7.15719689488374	7.24120271982517	6.8265076285275	7.00699613347913	7.04826616326251	6.40267048316409	6.60235376052436	6.99973881796006	6.448153585308	6.50879654768502	6.48355146038795	6.99193632796342	6.7981517592364	6.70857136743408	6.82983259232605	7.10399891283341	7.19745308345731	6.87664465068612	7.06178969396997	7.04720787389194	7.35799339616042	7.43057838870342	7.387652006098	7.28192434546186	7.37693946887459	8.0678799079728	7.59097186740924	7.31888578433378	7.72426277809016	7.34981194166069	8.05465647889809	8.04279739812813	8.25352004926753	8.11396333824371	8.12027178804836	7.35016337833847	7.80732435361994	7.74806573510631	8.07511600311264	8.310050691034	7.0604315260205	7.80355731942139	7.82288769845031	8.1043286619596	8.09040728233853	7.79162500173479	7.96145257099546	7.15138616208066	8.2231341914318	7.97151093223223	8.44279574031181	8.17144262331566	7.85176755340793	7.42783034918548	7.59906667499456
Migut.A00510.v2.0	7.20442133917665	7.38876071413609	6.71912458853789	6.94180836414169	7.64380403736688	6.72537656883673	6.52025057858927	6.79238027307817	6.76110339941136	6.80992339134963	7.09810058880092	7.32539870041121	7.20046227050109	6.56533360082734	6.9502696135566	6.60065825443977	6.71691447959723	6.66539505278587	6.74341493350161	6.93339881910944	7.47366003648776	7.11907450510538	6.89422260938165	6.63967133440811	6.97125371568351	6.69839580414521	7.03932131789361	6.88055134161867	7.02771332549855	6.89262819607799	7.27656608950568	7.25481740502059	7.08302038126628	6.91734750341341	6.79279158778271	7.01864998710434	6.66282735561511	6.51420343510179	6.92421510012138	6.90460618810836	7.08455259944977	7.10966201504034	6.9387000886314	6.50094837941585	6.7446331909557	6.57632003394619	6.39376103735418	6.75958863063044	6.79136385861589	6.98313908359964	7.02337694881737	7.01258698809716	7.0930319557424	6.54851041246863	7.27097339437994	6.55181414898388	6.35780708981818	6.43120599656241	6.35289521723776	6.66946717616942	7.15145575378827	7.07675683428291	6.62710234185742	6.54349571552659	6.66600278383975	6.41872269832009	6.87348661494277	6.92755686632294	6.27229764876191	6.5559279765001	7.3071977844508	7.12494071249923	6.85620889749658	6.98028950224306	6.87313185644832	7.46059663377699	6.7751152715344	6.98118664295295	6.89816267323247	6.80125290391954
Migut.A00512.v2.0	3.87160135804359	3.87160135804359	3.87160135804359	3.87160135804359	4.24207635738723	3.87160135804359	3.87160135804359	3.87160135804359	3.87160135804359	3.87160135804359	3.87160135804359	3.87160135804359	3.87160135804359	3.87160135804359	3.87160135804359	3.87160135804359	3.87160135804359	3.87160135804359	3.87160135804359	3.87160135804359	3.87160135804359	3.87160135804359	3.87160135804359	3.87160135804359	3.87160135804359	3.87160135804359	3.87160135804359	3.87160135804359	3.87160135804359	3.87160135804359	3.87160135804359	3.87160135804359	3.87160135804359	3.87160135804359	3.87160135804359	3.87160135804359	3.87160135804359	3.87160135804359	3.87160135804359	3.87160135804359	4.52293641199071	4.91761311997677	4.78788953230293	5.09666585360741	5.33634120945207	5.49812270645591	5.34735109992881	5.07177751394793	5.29890487695653	5.32945293264625	3.87160135804359	4.28968251982675	3.87160135804359	3.87160135804359	3.87160135804359	3.87160135804359	3.87160135804359	3.87160135804359	3.87160135804359	3.87160135804359	3.87160135804359	3.87160135804359	3.87160135804359	3.87160135804359	3.87160135804359	3.87160135804359	3.87160135804359	3.87160135804359	3.87160135804359	3.87160135804359	4.75310329829019	4.38801226894615	4.5447776253761	4.75084482866453	4.94093450383255	3.87160135804359	4.82138084150627	4.60342316194276	4.83680582027485	4.65161159333256
Migut.A00513.v2.0	3.87160135804359	3.87160135804359	3.87160135804359	3.87160135804359	3.87160135804359	3.87160135804359	3.87160135804359	3.87160135804359	3.87160135804359	3.87160135804359	3.87160135804359	3.87160135804359	3.87160135804359	3.87160135804359	3.87160135804359	3.87160135804359	3.87160135804359	3.87160135804359	3.87160135804359	3.87160135804359	3.87160135804359	3.87160135804359	4.2131255651367	3.87160135804359	3.87160135804359	3.87160135804359	3.87160135804359	3.87160135804359	3.87160135804359	3.87160135804359	3.87160135804359	3.87160135804359	3.87160135804359	3.87160135804359	4.1965698785433	3.87160135804359	3.87160135804359	3.87160135804359	3.87160135804359	3.87160135804359	4.90833816571938	4.84810731482657	5.37152601533626	5.2658671011814	4.99369106440173	4.50312682903321	4.86775732484657	5.34689692073034	4.61993441298202	4.55916584783668	3.87160135804359	4.69929445154406	5.03374143857639	4.26769660628958	3.87160135804359	3.87160135804359	3.87160135804359	4.81129911224302	4.91904803767997	3.87160135804359	3.87160135804359	3.87160135804359	3.87160135804359	5.2698793612908	4.86986235665933	3.87160135804359	4.33877946848396	3.87160135804359	3.87160135804359	5.11522655798463	5.6922282703503	5.69115002893747	5.67352211242421	6.07890942188798	6.02834846001475	6.08239674225688	6.24357446425456	6.5086415937358	4.56034486624092	5.76184416255429
Migut.A00517.v2.0	6.13914216314437	6.05438660411454	6.74485419662391	6.32489105139199	6.18831848530939	6.3947215496896	6.64513481536973	6.60832529265965	6.34286116976757	6.4725651395059	6.25746332262851	6.67422472602631	6.1021438348387	6.39782278486993	6.46486343853452	6.37421945521005	6.57104776470402	6.61036181760686	6.72370639497255	6.61972027071632	6.41806885338102	6.20401474640757	6.3249941351014	6.65036326753465	6.61619155171708	7.03871492017719	6.92017728450643	6.6875518453335	6.73107384400162	6.83965791485092	6.3900550308966	6.27845586213063	6.67654604969924	6.60633342510389	6.85082748480533	6.82206014857973	6.94940457176743	6.53376906053741	6.62855790721959	6.87703255264353	6.28761065713799	5.96051717142147	6.22390756346481	6.2749326978735	6.28555579954415	6.24033798986766	6.27290173791353	6.40177075106125	6.16471771972745	6.33687916450365	6.00831951495718	5.63586037081422	6.20193757227303	6.36077819092072	6.21553430037152	6.52381276624912	6.56173986855732	6.43120599656241	6.71642161469205	6.62467025410802	6.08131570454043	6.30119965144582	6.6542825552554	6.50675541645134	6.55592828061178	6.5065979851436	6.18551943665228	6.33958320732453	6.72260916378656	6.38170859903834	5.99462793644891	5.82727491491347	6.14717552207095	5.91880375517839	6.28469459425388	6.40236775706562	6.27570420594075	6.3541901096866	6.49403615111896	6.30701615163704
Migut.A00518.v2.0	7.49934324300499	7.53978286634165	8.00677659261024	7.57372736305501	8.20202967301451	8.04523046443408	7.69049050221603	8.0009562707752	7.83742800519303	7.78702065724976	7.87903306389191	7.64142548339739	7.42287924144692	7.81591191739896	8.34712537754175	7.87154684470618	7.54313526592532	7.7754650970187	7.7100055063242	7.65182762026555	7.72059870428271	7.65138936894752	7.68821992761652	7.73714756965833	7.52448287338285	7.86763211369308	7.90856557309843	7.6157314144366	7.75846962762827	7.72561045456457	7.6151104686795	7.73468791229065	7.73685831996985	7.72147908162249	7.73122130451682	7.82115432940825	7.85415762939925	7.51251322139808	8.34094127672569	7.7691863564262	6.39904165569616	6.28482329690667	6.25419908795336	6.18330951835586	6.48073362602829	6.38737964123216	6.57401020508734	6.26973381747803	6.68026509540224	6.47919328570841	6.56287028687583	7.08095418069067	7.12331748533157	7.12809570426964	7.24761865595733	7.27155562117779	6.93857258352082	7.26036420865264	7.50181971010528	6.91158082696615	6.44125940487445	6.52148789042449	6.74541964723878	7.5381891711644	7.083444997345	6.3002335616561	6.77320585259542	6.63804443952121	6.82016709074111	7.06711159483571	5.50789845191256	5.66203176754934	5.74629072228398	6.2215874198625	6.37152720497389	6.22898285462362	5.68408099682086	5.70314721676702	5.41297551901727	5.57191231887468
Migut.A00519.v2.0	6.62197783507035	6.41861324697584	6.56837341461756	6.47237862253168	6.52313836668526	7.18634785037193	6.8241066975822	7.01745519219107	6.74381496543195	6.91180196226544	6.8572454012153	6.44955764783611	6.56404038575925	6.75645349146187	6.66730696836972	6.3493606339305	6.24697803056751	6.38731894580673	6.68342929839117	6.37805050114112	6.13943626700561	6.25139923169984	5.99611037797053	6.35438758325077	5.70201607153732	6.19626260656979	6.48591554304131	5.83454830279144	6.31928024281815	5.98008267681119	5.94273104446825	5.97998229856425	6.49838394395995	5.93748874310942	6.21173466871398	5.95737124580108	5.99085261111053	6.2781142229022	6.25163259714608	5.92460429342499	5.98938477069119	5.89307904094187	6.1504319798996	5.83536507919052	6.00624896008749	5.88601379322852	6.00965507200446	6.17390324675823	5.68895141366868	5.80573792387894	6.54454432324241	6.55208716367695	6.53654984190987	6.81852823681887	7.24761865595733	6.65844894797499	7.11302356873037	6.63647696062118	6.71642161469205	6.89293413261372	7.05330371379263	7.01699723579165	6.6542825552554	6.96259192881473	6.33233867298361	6.24976228910473	6.30770226616896	6.80624316416807	6.76245674175519	6.7105187781157	5.83075819677538	6.08360817565095	6.18123562915482	6.07890942188798	5.68038367278204	5.41875608445887	6.3070833226391	6.58965028124568	6.23633578313306	6.01199816015445
Migut.A00520.v2.0	4.78262453491114	5.08713106133774	5.55577037815888	4.82962010926062	4.6066138495489	5.14120547075465	4.69210917509004	4.8164948182668	5.04048115358286	4.48578155118442	4.67165991211745	4.86289945599952	5.18125229236361	5.09196731460625	5.22503343008355	5.39280413355876	5.63555657386778	5.27019486586315	5.03157792511945	5.33954930174613	5.50738414769192	5.62655091365414	5.7827063285631	5.37632604445563	5.63548733709399	5.41996580730707	5.33749838626255	5.55061216553437	5.26251767296581	5.48795143198984	5.57399599996007	5.4638330177072	5.60827604628577	5.66369929907543	5.50599778270292	5.86154895620717	5.20286966874001	5.49879426516754	5.51654726527327	5.74329940102044	4.69142200551901	4.77239768755628	4.78788953230293	4.46905484408064	5.02461373277327	4.94897977188185	4.81843891526422	4.89935107948101	5.11216770615286	4.55916584783668	4.27715969829062	4.79394551734635	5.17996327177751	4.90089586814349	4.69631348013458	4.5719068109587	4.95493111466156	4.91781071716879	5.14143014002261	5.40970763922924	4.84589593816763	4.73573898165614	4.74406130927738	4.56327067188826	4.32512704732538	5.63779906807736	5.22867842379387	4.58221813790752	4.50882625343821	4.67239839672411	5.05795093506482	4.94780488321303	4.7563031844605	4.97403895717163	4.49827261427569	4.67246182709479	4.82138084150627	5.23652761414391	5.24419089095198	5.10664540124207
Migut.A00521.v2.0	6.20215568367349	6.4961412223409	5.75878103242831	6.41528968238994	6.0843064402667	5.56739690694524	5.98119312055772	5.45667777037061	5.80421313872197	5.95854552023799	6.21148446337349	6.77419070753521	7.80440172527163	5.71341273887338	5.84787611118081	5.7972963540571	5.63555657386778	5.88515641842587	5.47309857364413	5.44159706316213	6.56385005310073	6.65163804750413	5.80573372748458	5.88348355581151	5.82520896408586	4.69872946739264	5.72807331711916	5.55061216553437	5.66582078445243	5.23402694576646	6.14009987853786	6.7693440401955	6.84311811863417	5.5570580141947	5.80812598882618	5.42903987451463	5.25796445109231	6.69837110162944	5.9703116356727	5.67651755712273	6.15331798088611	6.82860519542752	5.90161587700908	6.92142078234865	6.2643938723899	6.66185814518853	6.20074707282783	6.01576356903427	6.34513279922503	6.27286408842646	8.7419622491117	7.6002580584173	6.64616355918355	6.68214880969527	6.96146093579888	6.75744760058024	6.56173986855732	6.61243270922638	5.85329971428705	6.89293413261372	6.83369393983912	7.71081540874986	9.46328623746902	5.45347629574863	6.78748627440241	7.39030610685394	7.1690663876746	6.65581267831785	7.22635480629088	6.27430664494311	6.8375648928062	7.02223567910297	6.42641517514637	6.81506529373012	6.68570696630837	6.02967697021577	6.48145791480299	6.33061877656201	6.15263278696771	6.35575041598634
Migut.A00523.v2.0	6.20215568367349	6.30206091035631	5.81113216621898	6.19407790628257	6.01771107871791	6.12989199452816	5.94146337405999	5.83193449086239	6.27108783478872	6.14324332673871	5.9540610332916	5.81426239545045	5.75987611720194	5.36656398310415	5.80062617977171	5.33785277103159	5.8514116094408	5.63657271322757	5.52394026185613	5.8507325436807	5.69166836254158	5.7694571346272	5.75924749628842	5.84511042668462	5.70201607153732	5.32144831989113	5.81583225844609	5.81126279708824	5.72146384992858	5.77830183151268	5.94273104446825	5.6380033884629	5.51603602171794	5.95380007437735	5.80812598882618	5.6249339688924	5.49836831936926	5.62219719822633	5.66813495525932	5.69918263960604	6.99703738855502	6.72079705355772	6.70107061486544	6.73058069223035	6.56875524657004	6.64096527726129	6.15550349430044	6.50276760498955	6.32386209856053	6.84324168388666	5.89327567218103	5.85174351363249	5.97975045011153	5.79142251465764	5.8453822700076	5.73879367943237	5.82341368361406	5.85117978781772	5.70116313452709	5.71739187370533	5.97369312635859	5.67932036034287	6.13703395559898	6.14633962524942	5.99636588036491	5.67853889136972	6.01505607372048	5.30604617823878	5.58596911597615	6.08224563832063	7.03021934916481	7.00076396944259	7.14721925081785	7.04377397823022	7.21402978867115	7.72144405328063	6.63607746081282	6.773534234087	6.64224075344079	6.87978793588919
Migut.A00525.v2.0	7.68804943479456	7.53260040263763	7.84636363110875	7.70751212728685	7.60816742900054	7.39669534277823	7.45602217362351	7.5677765254429	7.37697566252863	7.38099533582443	7.27509852093167	7.20899058458084	7.33668295624139	7.32451858354948	7.02993472648264	7.48398856190915	8.05555532195703	7.32654706684409	7.13362395180921	7.64554783689468	7.94532828730158	7.76621123692632	7.90300247669835	7.6136074355867	8.15272802818314	7.76433600217997	8.15303715993689	7.86930360141898	7.76460278214038	7.84555977457578	8.09924314061215	7.9164268233623	7.39214251626596	7.85915702583137	7.77629517526955	7.92553516521932	7.75162780952591	7.80059506247357	7.3922044633665	7.93700814908254	7.40965591130043	6.89610946765121	7.07731307840503	7.15858266776827	7.05925230513257	7.00878304674934	6.98094333974299	7.12710435532866	7.12261111101225	7.11749095625424	7.34895391800586	8.0761054828847	8.07929717913616	7.73185407959886	7.41406892582289	7.76967623381657	7.40814097086317	7.87164571483866	7.75735496670352	7.78256724890631	7.67149841944815	7.62066746432146	7.46808794219089	7.76091670084935	7.53632694405741	7.39030610685394	7.43952276003442	7.09186511728052	7.04591426398197	7.44118650073838	7.37931992798231	7.47428160687885	7.34184964938842	8.0806060605701	7.37026524925597	8.02142937361536	7.57683109559155	7.40170906150187	6.75772835382905	7.28461113243766
Migut.A00527.v2.0	9.17729387972897	9.063091243934	8.56717471811453	9.20369077734308	9.3358800437793	9.26474261376025	9.41770266972221	9.46725460882938	9.20016122697662	9.32862819737677	8.58613440836956	8.59635706782384	8.70103740362544	8.68175274114752	8.51389954095303	8.14147010521605	7.57173839068942	8.22834398357177	8.63710282210344	8.09541577548181	7.53164800635952	7.58137762220193	7.83667158698802	7.75673744182829	7.44600220966617	7.88288223268136	8.03316734216924	7.14985492125345	7.81864863927037	7.56804043384291	7.20785928186296	7.88098182162516	8.01435511593919	7.55901957895446	7.5293416815291	7.17855006863211	7.69321444805686	8.12466354425982	8.175765163697	8.64481845987806	8.27133551607078	8.28812901318067	8.55543250884233	8.90703873612247	8.50067089928257	8.52008102908333	8.55363665462439	9.00225886294925	8.294448903457	8.79496293471883	10.2639104973899	10.0383121947927	9.24306761639747	9.96181356501686	10.289668029054	9.73779268871135	10.2940393182548	10.1734505513044	9.7104352252562	10.0014449828142	10.2172684072676	9.73523209346542	9.96884268277905	9.76169987775817	9.81570380728492	8.47262039209221	9.03863268632206	9.57171863702726	9.87712039576817	9.70406163647054	9.53927466291106	9.75493745300327	9.7279732833682	9.74630662972133	9.69289453576423	10.0290527911606	9.69072221664493	10.0041528343034	9.38986341607746	9.73529208014668
Migut.A00528.v2.0	7.31887969297661	7.2726035855413	7.23461082961564	7.35353580955142	6.76597753095691	7.21626499962417	7.32986084426549	7.39137971582465	7.30880499609604	7.3573082448252	7.5915359953093	7.50863232822805	7.32294499453583	7.59886319570567	6.99066675394533	7.04372932462449	7.26771716423399	7.26925777243329	7.56459088961694	7.34542513624485	7.30636518291068	7.15989067052355	7.48293635098411	7.40556977458046	7.24403714586768	7.2896908757851	7.53526517055303	7.43440446894933	7.10766159020961	7.17428271549989	6.73548400014398	7.39394586480672	7.26874451123117	7.23026314724653	7.46948910030231	7.13375489782915	7.32607789404277	7.45325483713303	6.85597015374314	7.20648578847565	7.14835759016258	7.4186521925179	7.45200480712757	7.20962133740276	7.31622275975522	7.35799339616042	7.2341245386813	7.45830510045145	6.68850244537161	6.93534239458386	7.14843823066658	7.26817780279645	7.80119423601124	7.2069013335844	7.03178601136193	7.32041235237817	7.36302620650285	7.37756181638014	7.57524202202152	7.08557016185788	7.22083668742172	6.83240457517443	7.35832143468231	7.69046548902245	7.23228949555121	7.27234714675197	7.43952276003442	7.01210987172761	7.448058940954	7.30955050803448	7.32922183193334	7.7158355391991	7.572966136845	7.42263676714715	7.53316329092095	7.5707240495034	7.6016091273971	7.52822075110947	7.15674386271118	7.34078118374634
Migut.A00530.v2.0	7.06898612393347	7.1648515513405	7.42769057573277	7.39750231637478	7.46399135600545	7.42252564047	7.42893816929147	6.8486882531883	6.98302959599391	7.00676939081496	6.96941912986615	7.20899058458084	6.86182952208906	7.12811423982325	7.31792517927327	7.46154701874909	7.30236070431402	7.39237417179167	7.14836089323889	6.96427033110768	7.23817013990802	7.13554283566156	7.32754477361329	7.29564024854235	7.45493906070887	7.13171419828945	7.13855356587143	7.25931245754729	7.44338865613124	7.49074266903616	7.3097091118919	7.13123600944132	7.06079141939257	7.42095529908018	7.4006065663668	7.60975431722231	7.19932469853694	7.11299314500202	7.46974987764884	7.31258245605486	7.65233290555405	7.7537511721477	7.90409275592978	7.89911177783868	7.89559475037	7.64319086706678	7.60315350944407	7.62096924092722	7.71468093759807	7.84293116314872	7.14843823066658	6.75152509395075	6.62492695322882	6.7745376772149	6.50477790159758	6.87204315576239	6.73928006333747	7.08152622160657	6.75351280144598	6.57837081201359	6.89190591342452	6.50688058558396	7.09970898008437	6.97593575881162	6.68700306592205	6.98710048551665	6.93037337224534	6.86821547145923	6.74267576212668	6.72667613551925	7.17548357341429	7.12494071249923	7.41969381408807	7.63410206617871	7.54774766629006	7.85777093154222	7.30198017761371	7.23829428220971	7.48959668635517	7.38721858595056
Migut.A00531.v2.0	5.73931147208078	5.8258304015749	5.88579575580435	5.79562425491725	5.99473552088698	5.21322725372224	5.56855540524324	5.45667777037061	5.80421313872197	5.74287410455358	5.72618493762017	5.66444015322632	5.57164448255314	5.71341273887338	5.33729947325675	6.13197440177322	6.0357563202027	5.8525217473912	5.61950043663377	5.67670423861375	5.7856853509637	5.37404394714009	5.7827063285631	6.05983983848279	5.73397597910691	5.91494638581523	6.02391745912885	6.0852390724334	5.82578018323196	6.01359153461254	5.75146121723759	5.92595530195209	6.08248871317732	5.5570580141947	5.84868815029866	5.87802625854037	5.58202241575824	5.86925552693552	5.7771315986736	5.84721194586535	6.10091396500849	5.83644395569364	6.29355174134741	6.19380593694746	6.27501651219826	6.05901093369519	6.25877852189617	6.54116610720984	5.88299400065212	6.0753610562465	5.42329939050194	6.06444075040574	5.42270504399937	5.51351151702242	5.5901655536172	6.01459909500381	5.77528000733919	6.40323822996449	5.85329971428705	6.23182109314352	5.46127657862624	5.43491466087392	5.87620186583402	6.0452785652488	5.76855734113432	5.71796697444058	6.05096352001928	5.69223422827797	5.9918441248825	5.94622340086578	5.47906785249409	5.69115002893747	5.75801347579559	5.59687249566054	5.93823186480251	5.72786566124605	5.63281597663718	5.70314721676702	6.1087151917928	5.8350877188097
Migut.A00534.v2.0	9.89353481282465	9.85529710523881	8.92035131690445	9.76646022790507	8.94191693627416	10.2306197672286	10.1987952927729	10.2511544217399	9.93323378737059	10.1203336732794	10.2866204810711	10.3284584443758	9.68178302712077	10.2825129314775	9.18978070923748	9.29597626338369	8.67465899568025	9.59782092250857	10.5029156358263	9.00469424267799	8.26967553880895	7.94848259675582	7.77803929708145	8.7315907064	7.73691761140533	8.75821828785344	8.99796449804149	8.12053856063164	8.79098177227147	8.38194730663163	7.87093522700266	8.50128697230039	9.34652180329552	7.66622738018453	7.98254520462501	7.74285138664935	8.37225609644129	8.57552520795025	8.32856980405231	7.74423927281929	7.61689313055684	6.3052225271552	6.53289608258061	7.37056091211671	6.41556500318584	6.15277358838058	6.34137580590869	5.13293655433788	6.20045104371248	6.02890425634494	10.1953534575087	9.86142677306566	10.1496241840937	10.3728180897859	10.319110388433	10.7954187619759	10.6881774374219	10.6870141216171	9.65620129005251	10.7141972247687	11.1005632334142	11.9196908409865	10.6397199447598	11.2052922882919	11.5338628597778	10.2761121127556	11.071459588249	11.4978161319825	11.5387295085494	10.9932092631901	8.45437762755822	8.37470179753192	8.17676160563467	8.15648422788317	8.09048848706726	8.04697671001069	8.83376644713477	7.80267847593106	7.89365531168041	7.82328517548892
Migut.A00535.v2.0	5.58295263928248	5.34047000961081	5.38613923470005	4.70496333391977	4.90040629898127	5.79807426058802	5.1040859276941	6.23316760124328	5.65499213966641	5.78147537612961	5.81387635743919	5.63215739093785	5.66938282956434	5.90827787205139	5.00596663174991	4.3116177748526	5.15529652920353	4.5911244144935	6.10758197999932	5.40859305480358	4.68919529564312	4.44798775308005	5.11373125337783	5.08019618566706	4.88545695334083	5.02635070705808	5.49493863972948	4.99759058281225	4.81097150219385	4.80359526883788	4.95033982965375	5.12104736827261	5.41592434530123	5.09532474966415	4.72088959440096	4.59482944708366	4.87002077150831	5.08338241127197	4.74463709227247	5.20417565018141	4.1648622226171	4.64311641593301	4.62383540034039	4.40673367890967	4.54891456110146	4.18924918563664	4.50901888742822	4.37329090962104	4.67036055937091	4.18141219773089	5.05852780058923	5.02712029310557	4.75994133175014	5.34554871526905	5.46183875736997	5.06241635994329	5.3003267968851	5.893422971896	5.26626291800109	4.9837124336735	5.17158598614316	5.29016293320501	5.26351493058252	5.36544100683604	5.25775188267855	4.6099869863156	4.79424171148149	4.9432826912655	4.86746299415561	5.0548342165974	4.5423117280225	4.38801226894615	4.78636979819783	4.66038646355552	3.87160135804359	3.87160135804359	4.54914700139726	4.29711936794188	4.48878194278365	4.36849406232889
Migut.A00536.v2.0	5.90416139106224	5.74842057078863	5.86139286472433	5.69850375375348	5.68099789760374	5.51546948997274	6.05718045529027	5.88942666266754	5.83888794051994	5.61925279777137	5.41730376716242	5.56488235417026	5.40803773847366	5.58656069575909	5.67404143359745	5.67691660274318	5.71176274488738	5.8190253409576	5.97622151107724	5.8507325436807	5.56299222128849	5.85635210930246	5.75924749628842	5.86444176303337	5.66920436547237	5.63475729681425	5.81583225844609	5.76335646685984	5.54625165724357	5.79803092353481	5.85070034916041	5.76960143775659	5.60827604628577	5.93748874310942	5.39518830817073	5.91035573035778	5.76883182892538	5.73414660215002	5.69629958455539	5.92460429342499	5.22974457832478	5.64936296528627	5.17201753469432	5.30962743855646	5.40191115299248	5.36352426695139	5.18858640829844	5.21829803535057	5.72346073029933	5.17939262475471	6.1140057303032	6.06444075040574	6.44208775484456	6.2989987360843	6.48458814032054	6.24195281425416	6.44896193577706	6.2220794396192	6.35289521723776	6.26186697169264	6.38069692140998	6.60601224949512	6.07655033667993	5.90684395951121	6.43626245519494	5.71796697444058	6.3365872079265	6.24753081637077	5.84481909515062	6.00234987959604	5.78626731640601	5.74739791268157	5.52763054422211	5.76820338069244	5.35280462031094	5.58328547724954	5.82621966232556	5.70314721676702	5.62698985011348	5.8111442762735
Migut.A00537.v2.0	7.57018805259503	7.84788959881578	7.11258283179026	8.19479021614972	8.03542186258607	7.95116425462897	8.38119324482371	7.54267021987778	7.98244728231238	7.8974940071103	7.24586415978997	7.64886481825267	6.65584560176911	7.62879396341044	7.87318187100601	7.24182576058325	6.78446727214539	7.81586322501865	7.61824162802305	7.01426058893773	7.09963680109753	7.0160077390257	6.84253422958392	7.34194076460444	6.63228024124459	7.13171419828945	6.74838751134682	6.89111381991274	7.30670222903575	7.67665628313117	6.82148948069259	6.75947579397723	6.74371482369987	7.046611179132	7.10172872928739	7.45260159058049	7.01959187333549	7.13840618150514	7.46218283631012	7.13106044799246	7.61240062507119	7.34389282784352	7.27700903906074	8.20408723879999	8.00766353519701	7.83630753788912	7.77160180295337	7.34564351886599	7.57286225797197	8.06797767139174	8.12330462221215	7.93680939224658	7.44371137112391	7.9749652611843	8.32663947663139	7.93493692465543	8.22944963727257	8.24587978637808	8.12096189409527	7.89804850189342	8.10741402392189	8.06790961442847	7.97150347248238	7.8640413384888	8.04042310707676	7.62938993327541	7.75244545640445	8.21289602942764	7.79942726245613	7.95528673739266	7.94621818752216	7.51999220879821	7.6215962340432	8.18463207256418	8.03481620263535	8.0967452056371	8.20406351075315	8.16156147006726	8.02417347687554	8.25571131592402
Migut.A00538.v2.0	4.52105104453539	4.49269546631487	4.74874963341204	3.87160135804359	4.6066138495489	5.14120547075465	4.81496629708586	4.26308203475792	4.46790446409982	4.48578155118442	4.33743090017395	5.04708845287072	4.19955112663593	4.98112404425398	4.56666532561364	3.87160135804359	5.09317465053327	4.87913929742427	4.64240450791342	4.84706928588381	4.96699999576999	4.53571119002982	4.62835165990359	4.70974744316693	4.54299301387151	4.69872946739264	4.79267079644921	4.36164467251494	4.81097150219385	4.41586064954035	4.75899451444339	4.19315067766031	3.87160135804359	4.39828832904477	4.65946549957178	4.53294435639323	4.78594693232549	4.78620268772026	4.4935656506727	4.43164591858659	4.63972824888372	4.73170235463203	4.62383540034039	4.89240356839099	4.60209197049471	4.75785964185376	5.0010285502017	4.44994548386773	4.61993441298202	4.62340342453597	4.27715969829062	3.87160135804359	3.87160135804359	3.87160135804359	3.87160135804359	3.87160135804359	3.87160135804359	4.34763758190125	3.87160135804359	4.33494970107843	3.87160135804359	3.87160135804359	3.87160135804359	3.87160135804359	3.87160135804359	4.30099009408849	3.87160135804359	3.87160135804359	3.87160135804359	3.87160135804359	3.87160135804359	4.23772828815744	4.11149367093013	4.2696607560756	3.87160135804359	3.87160135804359	3.87160135804359	3.87160135804359	4.1819514210357	3.87160135804359
Migut.A00539.v2.0	6.70951689938465	6.58372725709487	6.65263160237123	7.12814006854994	7.17249713069531	6.3947215496896	7.1913767760728	5.23601907676283	6.6906197906421	6.60125214818172	4.89609626338002	6.37795985542914	4.43722128644293	6.56533360082734	7.34916392638013	6.72054438814957	6.55168027392102	6.94175316938826	3.87160135804359	6.24752481835052	7.02941903205025	6.78395644004547	6.24601318722022	6.4439180489268	6.15916455862193	4.69872946739264	3.87160135804359	4.56137499868908	6.48092257170578	7.223071706488	6.82148948069259	6.32001838640191	4.31057411760224	6.17674149844141	6.16562553614326	6.82206014857973	6.49375360650342	6.43301755779921	7.16819497363275	6.01521847622164	5.88325485688187	5.73076666976874	5.43074005227481	5.83536507919052	5.50344039766628	5.57197911087996	5.63356515927365	4.77723608522781	5.82158548946154	6.12022982686033	7.76096698256055	7.60948418371924	7.47911743733756	7.67784788583305	8.15648692786028	7.38304297182939	7.86085950894986	7.57423361525045	7.43572531435951	7.84147249221647	7.49683420216618	7.72324144203818	7.23935227349769	7.38765631816681	7.4049893133228	7.07465015461593	7.23045124873092	7.50381083887395	7.02978125256446	7.1407251391223	6.3905094494501	6.10458732968283	6.35447129877656	6.2215874198625	6.46887844440788	6.48139327320496	6.36773257793206	6.17979398485708	6.62202035540065	6.40279051232769
Migut.A00542.v2.0	4.24866128067921	4.23202775683507	4.93805961146408	3.87160135804359	4.39411240399914	4.33312887940979	3.87160135804359	4.64757939474512	4.70910742189664	4.83221158379788	4.44090433581528	3.87160135804359	4.19955112663593	3.87160135804359	4.56666532561364	3.87160135804359	4.59066917798463	3.87160135804359	4.32012822872684	4.47596613711643	4.34781665468314	3.87160135804359	3.87160135804359	4.424653097179	4.64459296698103	4.5903111461628	4.25293413443464	4.36164467251494	4.37999814242325	4.31685784549105	4.50394774020845	4.19315067766031	4.56175904848292	4.39828832904477	4.33021501021272	4.65145311843224	4.28596151355271	4.45578208452072	4.38072888506766	4.43164591858659	3.87160135804359	4.1472157769638	4.406488207052	4.14031544827228	4.15022651534801	4.50312682903321	3.87160135804359	4.37329090962104	4.15715981884657	4.48772157078026	4.76700559886488	5.02712029310557	5.10951754370276	4.96881493361339	5.0891285338486	5.06241635994329	5.22424788901953	5.25283720072692	5.57331649381381	5.40970763922924	4.98991165673185	5.43491466087392	5.13475166964975	5.45347629574863	4.96101917391273	5.41020435414599	4.99254597859485	5.19882580368137	5.31699096879891	5.62094840997583	4.45374125417779	4.50241775393568	4.69245330843988	4.8319124727886	4.94093450383255	3.87160135804359	4.54914700139726	4.89602752617539	4.68353679137909	4.65161159333256
Migut.A00543.v2.0	6.31990882665619	6.05438660411454	6.22430707241452	6.67957327973819	6.86704476656978	6.16204513719178	6.26191601908333	4.95653002926458	6.0292208427861	5.95854552023799	4.94396262487493	5.63215739093785	4.43722128644293	6.03123350185786	6.5765252427111	5.7972963540571	6.06408349458536	6.31957123740245	5.03157792511945	6.1589857477331	6.8054646374362	6.51810787357588	6.38500927826603	6.04324392611346	6.20374979675568	4.69872946739264	5.15380696021872	4.83822419169876	6.51107108317159	6.7466450071824	6.85807461685738	6.43754940909664	5.49180604338492	6.14910982394646	6.38177509347818	6.91623114913763	6.10243567744715	6.12945521679266	6.57251934281524	6.148260052681	6.15331798088611	6.04938532549292	5.74912077085839	6.30413285218158	5.46389399010201	5.44616372947466	5.9024854602496	5.03971750227548	5.91262206623368	6.12022982686033	4.27715969829062	4.28968251982675	3.87160135804359	3.87160135804359	4.28814660450854	3.87160135804359	3.87160135804359	3.87160135804359	3.87160135804359	4.33494970107843	4.27563549012806	4.22876861026191	3.87160135804359	4.27347179906415	3.87160135804359	3.87160135804359	3.87160135804359	3.87160135804359	3.87160135804359	3.87160135804359	4.20921387665818	3.87160135804359	3.87160135804359	4.43278504274125	4.38460151526085	3.87160135804359	3.87160135804359	3.87160135804359	3.87160135804359	3.87160135804359
Migut.A00544.v2.0	5.73931147208078	5.51443406034688	5.73175844590065	6.2279981186652	6.12689788871449	5.83947265320968	6.49385169554548	5.70841630380576	5.76855487275929	5.81892179514885	5.52942699741438	6.0693816515656	5.519611827627	5.77224098577078	6.26128628709265	6.18972598133767	6.0357563202027	6.57241446887064	5.47309857364413	6.00370793358617	6.33144651914533	6.42582761516392	5.71095967657363	5.82547955932061	6.20374979675568	5.02635070705808	5.20279315951701	5.39534993237916	5.89871391300443	6.47077685500567	6.02862007982434	5.99750103592144	5.60827604628577	6.04757648881695	6.14989335587535	6.29473676229013	6.18032001993686	6.2303779035498	6.28736438822065	6.1795250083813	6.22823621374658	5.97359118892159	5.59211375356112	6.06200063463416	6.31668719212665	5.84843425630364	5.97491035307733	5.66319108404816	5.82158548946154	6.47919328570841	4.5695383318985	4.28968251982675	3.87160135804359	4.43003293095162	4.5881982285822	4.3691980029982	4.95493111466156	4.54183297620952	4.73289829813522	4.33494970107843	4.27563549012806	4.22876861026191	4.58749902152975	4.91537737544104	4.32512704732538	4.47664866803409	4.52946694504653	4.28462432368485	3.87160135804359	4.27583624303368	4.45374125417779	4.23772828815744	4.34974753043683	4.2696607560756	4.23529751245066	4.44148204263774	4.35287879045428	3.87160135804359	3.87160135804359	4.223821388982
Migut.A00545.v2.0	6.16048068283056	5.94517276344183	6.81930520163669	6.57987101713275	7.18227067521857	5.79807426058802	6.6688100535307	4.26308203475792	6.22101630552793	6.02305575182399	4.5275838176657	5.86950742424902	4.19955112663593	6.54947497530648	7.41703545142691	6.72054438814957	6.64590442639382	6.70090403621498	3.87160135804359	6.45366796678803	7.06496540925561	7.07704241316152	6.58909688390731	6.88499318816903	6.58344002455748	3.87160135804359	3.87160135804359	4.47036223888999	6.11572909135579	7.18839502465083	7.27656608950568	6.77914280326778	4.4082087785429	6.88511972852616	6.43401244335747	7.69547707439658	6.55245079639779	6.18087381177616	7.52162197423058	6.63428753443752	5.88325485688187	6.07370252274195	5.67313567468675	6.21455389231676	5.7486883082364	5.30484325124819	5.28661294834481	4.28191197588584	5.85266126487194	6.37388000792309	4.44329006677508	3.87160135804359	4.50463265653595	4.26769660628958	3.87160135804359	3.87160135804359	3.87160135804359	4.34763758190125	3.87160135804359	3.87160135804359	3.87160135804359	4.22876861026191	4.23229388080921	4.27347179906415	4.32512704732538	3.87160135804359	3.87160135804359	3.87160135804359	3.87160135804359	4.27583624303368	3.87160135804359	3.87160135804359	4.21047175672268	4.2696607560756	3.87160135804359	4.67246182709479	3.87160135804359	3.87160135804359	4.1819514210357	3.87160135804359
Migut.A00546.v2.0	4.52105104453539	4.58697869851709	4.87949519523231	4.70496333391977	5.11924935147464	4.66439084194964	4.54449297807213	4.88930958688466	4.89048910290068	4.30751915211528	4.7339826834305	4.62711790762425	4.83932560714311	4.98112404425398	4.4749758845579	5.15412264871312	4.95571260102314	4.46108788560872	4.85918621960677	4.78615844323466	4.7528063412363	4.68149039690847	4.82252716497644	4.58274633730575	4.88545695334083	4.79331991019876	4.79267079644921	4.83822419169876	4.81097150219385	4.8981745801838	4.57720520883703	4.58481181059848	4.83875295594771	5.02490463164204	4.59227386904712	4.96182779769444	4.78594693232549	4.78620268772026	4.74463709227247	4.6588043619851	4.73974186536842	4.95042436889159	4.7500658645711	4.57654616599625	4.96171593418066	5.03107508464471	4.81843891526422	4.97219136813736	4.84391401845308	4.92343001079239	4.76700559886488	4.46082467738444	4.64388387903695	4.82731161210974	4.79064459951011	4.7252353416165	4.71839163056412	5.09940592815472	3.87160135804359	4.78685993359576	4.67200806819816	4.48713492085454	4.49314944418688	4.56327067188826	4.86986235665933	4.30099009408849	4.52946694504653	4.45374337684031	4.50882625343821	4.44143634606244	4.3479806087351	4.50241775393568	4.45589089153108	3.87160135804359	3.87160135804359	3.87160135804359	4.54914700139726	3.87160135804359	3.87160135804359	3.87160135804359
Migut.A00547.v2.0	8.34544208094686	8.16744605908123	8.3741140283332	8.87868650494256	9.23486552862371	8.490050358417	8.8199737586137	8.3379735601603	8.44399303320498	8.82756681877008	7.53844519099867	8.05332625022638	7.4420496134363	8.2058831496281	8.75013199307998	8.22344061225251	7.95809127373906	8.54358263886669	7.34001745683491	8.14065649974995	8.12292659671265	8.1905104727813	7.65895248260535	7.82789800672273	7.91538113958334	7.5985181929037	7.82562023991342	7.45573040506425	8.22620944930379	8.35738072027023	7.79375485884718	7.85381002890059	7.51112027236735	7.88355912351874	7.85307815178191	8.00529774848479	8.12391285306264	7.87754627116813	8.40910291218141	7.90137781777164	6.64328631103061	6.17789369822317	6.06114302959975	6.40610074011425	6.40599539651743	5.9043961144484	6.30071041968202	6.04347831978783	6.26916894963421	6.2056435378899	7.36957872902997	7.0675437220644	7.41960807893751	7.66203489287389	8.07971942220904	7.27155562117779	7.43744103437861	7.52438648226188	7.67397793403841	7.77250945874345	7.84905169022807	7.96720282559155	7.79683081527893	7.76091670084935	7.89721309108269	7.04606788718014	7.31780972230059	7.82288769845031	7.95151150131907	7.77580972513484	5.91530972447154	6.08360817565095	5.96225081342908	5.83061000585803	5.91468478883982	6.22898285462362	6.14226986444843	6.03956323481917	5.69057762336259	5.68402663395392
Migut.A00548.v2.0	4.61946762944731	4.23202775683507	4.67431995743296	4.35716530669696	3.87160135804359	3.87160135804359	4.34954355979421	4.54560184405528	3.87160135804359	4.30751915211528	4.20170477417563	4.25258307606656	4.66654678988205	4.24954260674108	4.4749758845579	4.74179758497943	4.46071243469693	4.46108788560872	4.85918621960677	4.64814235953126	5.05756066820654	4.44798775308005	4.87803571179626	5.00088106673269	4.88545695334083	4.28939139250317	4.62780253395408	4.77782965897749	4.81097150219385	4.75193145082131	4.95033982965375	4.58481181059848	4.96847856913177	5.02490463164204	4.59227386904712	5.30384697823285	4.87002077150831	4.69230241324607	4.67053834155426	4.97187698769276	4.37781816839673	4.48421853111924	4.78788953230293	4.7883010952708	4.35271220158721	4.18924918563664	5.0010285502017	4.93650331980535	4.61993441298202	4.55916584783668	3.87160135804359	4.28968251982675	3.87160135804359	3.87160135804359	4.45867462910901	4.5719068109587	3.87160135804359	4.34763758190125	4.30701934301832	4.33494970107843	3.87160135804359	4.22876861026191	4.23229388080921	3.87160135804359	3.87160135804359	3.87160135804359	4.33877946848396	4.28462432368485	3.87160135804359	3.87160135804359	4.3479806087351	4.23772828815744	4.28615817193048	3.87160135804359	4.23529751245066	3.87160135804359	4.35287879045428	4.47123289190795	4.30966457973209	4.57092547426325
Migut.A00549.v2.0	8.70010261061368	8.2129205447171	8.1744983823855	8.44443058435946	7.96969431198638	8.740227879249	8.65550314119751	8.65806399735037	8.56021862347605	8.49699589205081	8.47487814297258	8.79306593265659	8.45741774791915	8.90819082809119	7.9663707297282	8.88697316287691	8.58440014943384	9.17437780821334	8.98887930270229	8.604708125596	9.14166723234817	8.72039907366881	8.1413126092865	8.36884106842216	8.7044670138921	8.63786926549808	8.19932748572933	8.21901303427957	8.77895477811851	8.13687150407265	8.4952713645609	8.70964473128045	7.98344619737613	8.2576527845241	8.3823021199201	7.97320239330099	8.9065496103347	8.62977524900901	8.19407439762033	7.89686104276693	6.99007441604748	7.33908707885713	6.89555175038881	6.66560871680668	6.52545041600186	6.74241407650968	6.9120397986352	7.00369240025819	6.81405877055932	6.10544275976574	8.88398485754501	8.81671468240081	8.13930508743134	8.39314993857503	8.24700920982243	8.59141749774029	8.78855425512367	8.54245886153757	8.8244399374379	8.41937648221161	8.5387699857372	8.30079949987565	7.9977836619333	8.54662014987892	8.17061859993349	8.58009668067205	8.4022298050012	8.67253555253228	8.94183506039271	8.25826809042811	5.87373564100829	5.9023972038231	5.88021619898128	5.89007850498254	6.04993445425415	5.58328547724954	5.87023291160633	5.39740904766378	5.75103368965391	5.4150247873437
Migut.A00550.v2.0	5.14022589047247	5.26255581222092	4.99306744153922	4.93804090142528	5.06903816995539	4.97950978427024	5.1040859276941	5.01915727409007	4.89048910290068	5.00031601838698	5.44636969984673	5.7857056075364	5.28427913612586	5.36656398310415	5.26376430363632	5.39280413355876	5.51139322375629	5.27019486586315	5.61950043663377	5.18687926680568	5.355454805957	5.46443199824426	5.63477959096542	5.70076655467161	5.70201607153732	5.46619034276821	4.79267079644921	5.71353615515515	5.37741659166055	5.56143527226018	5.70944729232693	5.59078528454276	5.4417777602913	5.92096802101608	5.74471657698486	5.60469792145669	5.96139664016981	5.31075450034531	5.13555955584841	5.78590277679375	5.73233903450119	5.698849360753	5.83457263890462	5.33086798667642	5.11186066761022	5.03107508464471	5.43267459898274	6.3699503562612	5.59815895782408	5.04148319415507	5.4667656250967	5.51167976933314	5.62256747762095	6.06967321922074	4.79064459951011	5.15219644265096	5.5614728028249	5.09940592815472	5.20570104648877	5.21820958650108	5.54338708146937	5.02801090390567	5.44904905273538	4.91537737544104	5.63701582373567	5.3587790985103	5.94012041983782	5.40368634656664	5.805251658156	5.58316074222233	5.59038412274945	5.32322117069832	5.97214704475155	5.0375781395667	5.73637522140324	5.657718841338	5.19255205929961	5.66396585763535	5.88167010743005	5.38091432394978
Migut.A00551.v2.0	7.96371297945314	7.97489272730637	7.93707927400456	8.01923394815764	7.84687422980169	8.10202920055218	7.93084030296446	8.14649658772152	8.24081045710711	8.21198828157623	8.17335952287553	8.11892028175454	8.08921250337829	8.4551215969502	8.12291126097492	7.52783752616382	7.60900459852653	7.66475284646965	8.1775998952309	7.61372763000723	7.66993514283129	7.36200104060476	7.77258794853685	7.813946311264	7.44600220966617	7.68818443465496	7.36440693414863	7.66530956329781	7.86503307901312	7.71595290438932	7.63609978054912	7.87198174524566	7.69924835576614	7.60875118165322	7.83426527722632	7.6236364777169	7.61442041431095	7.50280653134949	7.60637478377716	7.25698786055421	8.02059994195858	8.39093831518482	8.25438518366959	8.55079664700049	8.37040269808873	8.50599054018099	8.07037415444455	8.30588794545343	7.95195690354897	8.1217636439453	9.13186068107392	9.14184270252605	8.71799164509011	9.18448302836548	9.0503792493903	9.07382250873374	8.9386399805025	8.89451502156789	8.62752986216276	8.96848980189099	9.24208989626017	8.95665144910361	8.69710695682087	8.78614388085187	8.34289180647456	8.21743073373763	8.35516121662296	9.23233540123927	8.84033502697851	8.39867075912505	9.05134339785275	9.21842689395684	8.78706149182971	9.05937810093706	9.11006103624633	9.08974245186104	9.12063496099691	9.26464955142812	8.93021440175541	9.21967399841432
Migut.A00554.v2.0	3.87160135804359	4.38001299289857	4.23428089392946	4.35716530669696	3.87160135804359	3.87160135804359	3.87160135804359	3.87160135804359	3.87160135804359	3.87160135804359	4.20170477417563	4.40884811942676	4.19955112663593	4.24954260674108	3.87160135804359	4.3116177748526	4.28960233499467	3.87160135804359	4.50341078128143	4.22222497374433	4.20909716013432	4.20584776492098	3.87160135804359	3.87160135804359	3.87160135804359	4.46041715544776	3.87160135804359	3.87160135804359	3.87160135804359	3.87160135804359	4.32051240773477	3.87160135804359	3.87160135804359	4.3024289132475	4.1965698785433	3.87160135804359	4.5844886355231	4.45578208452072	3.87160135804359	3.87160135804359	5.20185832551205	5.29913468792717	4.33548373869063	5.3922568151402	5.24237731461569	5.57197911087996	5.0010285502017	3.87160135804359	5.05190815218804	5.43629455163628	3.87160135804359	3.87160135804359	3.87160135804359	3.87160135804359	3.87160135804359	3.87160135804359	3.87160135804359	3.87160135804359	3.87160135804359	4.33494970107843	3.87160135804359	3.87160135804359	3.87160135804359	3.87160135804359	3.87160135804359	4.30099009408849	3.87160135804359	3.87160135804359	3.87160135804359	3.87160135804359	5.80870936080167	5.69115002893747	5.6982588369469	5.97439673079475	6.09206750938371	4.84644177689332	5.73328832916387	5.53819712149461	6.24978974594666	5.99116773054788
Migut.A00555.v2.0	8.71745982159244	8.72989546482418	8.74364269268381	8.87354219604659	8.47866258799308	8.68297059676033	8.59621936897064	8.26849111048446	8.59853946229358	8.65496125187994	9.10923762766873	8.88060738992506	8.87235045706817	8.88677580540704	8.31603753076411	8.39237171256488	8.61207727740776	8.55790440804989	8.74187340660664	8.53872947747626	8.35031419700965	8.23285940845071	8.7346989596187	8.65302693877873	8.71189867143207	8.57837657294302	8.83188229428162	8.49658960935634	8.5289780008801	8.26793082844358	8.48378287611558	8.77610333057948	8.56084328643011	8.33329140966113	8.54408502273074	8.0158384484202	8.47459899251149	8.59383680893288	7.81641934370852	8.28315194044665	9.50204011892643	9.59787016293051	9.40663955350002	9.94170006709274	9.9901590774012	10.0204718964341	9.56177951236814	9.48772490157143	9.38529233249875	9.85412543726468	8.76146954819771	8.86352230831498	9.11472093600947	8.76170079584716	8.58429126307844	8.5648243810761	8.63361790544791	8.59147209614542	8.29807221467279	8.57750877972684	9.24484196415871	8.96969548801128	8.65488105987884	8.80102618304106	8.60349809897192	8.36220607832283	8.34142494017365	8.33691042054911	8.69618341964301	8.49448769761014	10.6338422672196	11.0440305190314	10.2138732204336	11.2803888029088	10.518162221056	10.8297560755238	10.757237544041	10.6499526346714	10.1730003358419	10.5022639952357
Migut.A00556.v2.0	5.0892640904725	5.30220677651617	5.04502953318853	4.35716530669696	4.24207635738723	5.6171552470713	4.54449297807213	5.88942666266754	5.28540357985136	5.32515158586875	5.47471928944992	5.66444015322632	5.25103138921014	5.23811554001006	3.87160135804359	4.62799639765858	4.87851388110785	4.5911244144935	5.7500354933389	5.00776360592823	4.96699999576999	4.53571119002982	4.82252716497644	5.00088106673269	4.81289847210322	5.67343989109231	5.41893552882835	5.55061216553437	5.26251767296581	4.63686921715693	4.70326575921673	5.541630764148	5.63026678133976	4.86594194021018	5.01556494572696	4.16943022149093	4.78594693232549	5.01759364728871	4.58797604839229	5.20417565018141	4.2856270240132	5.07120362720255	4.7500658645711	4.75046146642881	4.9285904561197	5.61878747265743	4.86775732484657	5.13293655433788	4.95381810144923	4.55916584783668	5.92301441696871	5.37275517714695	5.24592763121044	5.58919383686596	5.9406367788407	6.20666632963107	5.99956478939141	6.18935900294337	5.14143014002261	5.99998040573061	5.72691468627799	6.73631084718961	5.74964533026745	5.96400715573011	6.62302093613682	5.59564324736832	6.27818450868552	6.24753081637077	6.354046029371	5.94622340086578	5.44950372472823	5.60161819409225	5.59614778303713	5.59687249566054	5.4610665104113	5.22629096017254	6.10670732171209	5.77796629809218	5.62698985011348	5.85858625530223
Migut.A00557.v2.0	6.95515794680732	6.9646897345919	7.1889150719088	6.47237862253168	6.89120860874326	7.28840325479724	6.8449427354123	7.25342884869391	7.14878900650042	6.9913809344258	7.12248397968376	7.08213689414287	7.11515633577022	7.29673882431939	7.15048268423277	7.22856091230516	7.59049321520058	7.0550516844242	7.16294564537673	7.2899612428256	6.74061822583266	6.86565808149023	7.38603545965535	7.21968172998363	7.66187477879407	7.54188216585103	7.5271922531548	7.51108489796036	7.2811529518545	7.10897234175251	6.9790765918872	7.30272578970014	7.17549225161603	7.38137525842069	7.39417582790483	7.22196914581019	7.482484688943	7.39142049191676	7.3269696365268	7.57901054645304	6.66107382982378	6.93510212533975	7.05513884221105	6.55003869059482	6.96630010124096	6.90823581832913	6.97251318676798	7.2802032011539	7.16415359973559	6.67803697653037	6.34635984307899	6.2473552592645	6.17239628224025	6.25618004481511	6.11236425505897	6.70883120900641	6.5065113075265	6.51182453203545	6.35289521723776	6.57837081201359	5.54338708146937	5.88284699066532	6.46718901733046	6.26270717304297	6.57865760768013	7.11646517097221	6.87348661494277	6.09634935392689	6.4802040963468	6.66088535134254	5.6922282703503	5.50487313727465	6.04871292296012	5.70251168970799	6.02834846001475	5.50391064576777	5.63281597663718	6.06883002137469	6.15263278696771	6.22165266892709
Migut.A00558.v2.0	5.44127323558363	5.34047000961081	5.52376231668083	5.12277507534458	5.82129559934411	4.78334885804724	5.18390404851004	5.57111345962603	5.48485677720442	5.6618627391765	5.55585527934331	5.20164103550552	5.43695926806362	5.03813768560233	5.50243932534085	5.75845148985596	5.9468783382161	5.27019486586315	5.7080461394371	5.77909715766782	6.20655226312243	5.723638559738	6.27816455014248	5.88348355581151	5.88255518211061	5.63475729681425	5.78725803487507	5.55061216553437	5.89871391300443	5.99694517897374	6.3251539311643	5.56646152596736	6.09764943446763	6.16299757492157	5.9812784012509	6.22124913159359	5.90038614591128	5.73414660215002	5.92468669573904	6.28351590277158	5.30928869975991	5.27610961915449	5.43074005227481	5.17258332660989	5.29037313772884	5.03107508464471	5.25492695796878	5.27158274614677	5.41495003113888	5.17939262475471	4.67497135824394	4.59080527351224	4.95147446435813	5.09143939314249	4.69631348013458	5.15219644265096	5.14227123531339	5.32194834503146	5.07282812746989	4.9837124336735	4.84589593816763	5.16741501477042	5.13475166964975	4.91537737544104	4.86986235665933	5.3587790985103	5.2967545377209	5.30604617823878	5.04116361658947	5.27756265154568	5.14082561137617	4.82541722129486	4.99482592286161	4.55679152581785	5.14469133448394	4.44148204263774	4.82138084150627	4.97445177651673	5.21332738265925	5.06080536138607
Migut.A00564.v2.0	5.32224860328819	5.34047000961081	5.42212031571031	5.41498880902345	5.33920574858493	5.95614603093873	5.2580252518018	5.86100573951017	5.80421313872197	5.70303449625041	6.06315797642948	5.66444015322632	5.46516939005093	5.44463657665479	5.09940909528919	5.08491121377347	5.09317465053327	5.32299456321803	6.10758197999932	5.10133819266485	5.09984573761094	5.08862743811308	4.93020987976233	5.34716463130118	5.4509898347439	5.78268260084289	5.49493863972948	5.60739511291168	5.13383534484687	5.23402694576646	4.90632300512475	5.59078528454276	5.53977634536001	5.25249029537466	5.42390882388931	4.65145311843224	5.08305150658336	5.49879426516754	4.74463709227247	5.23821160321921	5.08212085597075	5.12638838209614	5.06950337505953	4.89240356839099	4.99369106440173	4.80984870478646	4.95873830166075	5.32236153046209	5.02032559507424	4.78736886105658	4.27715969829062	4.28968251982675	4.64388387903695	3.87160135804359	3.87160135804359	3.87160135804359	3.87160135804359	4.34763758190125	3.87160135804359	3.87160135804359	3.87160135804359	3.87160135804359	4.23229388080921	4.43812426315563	3.87160135804359	3.87160135804359	4.33877946848396	3.87160135804359	3.87160135804359	3.87160135804359	3.87160135804359	3.87160135804359	4.28615817193048	4.2696607560756	3.87160135804359	3.87160135804359	3.87160135804359	3.87160135804359	3.87160135804359	3.87160135804359
Migut.A00568.v2.0	7.42478819640383	7.46627431625479	7.71784088855637	7.76441308617428	7.87708692032982	7.66872983424916	7.59642071453358	7.61670058017638	7.68499968403361	7.66729292791161	7.03951012473469	7.31605494775564	7.17770308440025	7.36964279536159	7.50968407820124	7.83719221888811	7.80623924202843	7.5056679301846	7.47431387412549	7.65182762026555	7.42005379966986	7.63420584777114	7.65302630680136	7.76159324711869	7.62282070009161	7.4728295698335	7.68055712362399	7.68946757290168	7.64996462245279	7.85438310875999	7.41693492668754	7.46172365871053	7.20276871508097	7.54886165122438	7.67412744246942	7.72151212118251	7.54997876020233	7.44313403232638	7.88574538456924	7.90137781777164	7.50010193869227	7.49399941173549	7.4977027181691	7.3750287529759	7.51207510185739	7.41372843179139	7.43668097223824	7.60329137046209	7.77303341952268	7.42930813808317	7.57866234332537	7.64580341257029	7.68497837498871	7.7543890064547	7.92732515345453	7.5146197072214	7.65237637133956	7.84149511068423	7.72089779724405	7.63487694138236	7.51529573576085	7.18014143497527	7.51995024780893	7.57346096022023	7.58123446308631	7.53033012466787	7.53960577908378	7.52300934975528	7.62922445798189	7.53475252986949	6.94678314740031	7.22990178644501	7.33089607029611	7.53228927988015	7.37026524925597	7.38213965188905	7.36136632232036	7.39064038137624	7.3752193957088	7.3795836949747
Migut.A00569.v2.0	6.31990882665619	6.52596190204945	6.86681868318218	5.79562425491725	6.01771107871791	5.91842424192513	6.59653131812278	6.70340426225703	6.38867519363205	6.37951223847452	7.46443246280549	7.47550256834184	7.56364972076295	7.34274075840394	7.678657614396	7.71000480660441	7.73226846283072	7.5056679301846	8.04325554445981	7.5811814851779	8.21589785069826	7.65707154564581	8.02252414005309	7.8868312415501	8.19050719909875	8.41528237328541	7.70220390177697	7.91606035939666	7.93734228277965	8.03976422824912	8.11423989943069	7.7247152025439	8.39193316019975	8.25454279359079	7.99951860516013	8.54309617769714	8.95334113716856	7.88501863744905	8.50381138159013	8.62588419293969	5.11340581722958	5.68257512803847	5.37152601533626	5.64210547891134	5.21754780562878	5.9043961144484	5.74396601224851	5.60634471768056	5.22289138128306	5.35713124525643	5.4667656250967	5.74848454194936	5.8333447155422	6.2989987360843	5.5901655536172	5.83753028216466	5.82341368361406	5.93431400962133	6.44751308502336	6.26186697169264	5.50305183558156	6.05827213493879	5.41431291689348	6.07128129253722	5.88754062676943	8.24881928619448	7.13734448269468	6.2943440078976	6.354046029371	6.33976715528446	4.75310329829019	4.75687932655759	5.12514331580289	4.43278504274125	4.49827261427569	4.67246182709479	4.54914700139726	4.60342316194276	4.92519027301782	5.15047806797838
Migut.A00570.v2.0	6.39305505889109	6.26682470476254	6.06595828625988	6.19407790628257	5.99473552088698	6.54626121817824	6.6688100535307	6.1437734958341	6.74381496543195	6.30527977359518	6.4403433168043	6.04601670794757	6.22951319113125	6.65683274688546	6.29467209314711	6.32403637036664	6.31828498816832	6.40916929163938	6.59917883837623	6.21281134210038	5.89408535088409	5.57493163551701	5.93573981069772	6.25850973045772	6.26795262370835	6.24598550161293	6.24456390840296	5.90194390668733	6.3363395627318	6.37338104864943	6.14009987853786	6.27845586213063	6.50952807056205	5.81708806130726	6.29943809794085	6.20859916806991	6.30078786338159	6.36878774646561	5.90125243057769	6.01521847622164	6.55073802119496	6.94786226879834	6.72249696083001	7.36607897235293	7.14079886252316	7.71870028857808	7.10168292805818	7.15786257155761	6.74483341888992	7.10318026995277	6.46868919278121	6.31866955591993	5.94468512604334	5.93805990979347	5.9406367788407	6.05532134425011	6.58854347378227	6.37468272505518	6.11203887198853	5.88646347893773	6.10689353150107	6.05827213493879	6.26828185650938	6.17044089290456	6.33233867298361	5.96387207466194	6.41971725259226	6.04185166901354	6.32734335799503	6.205490927287	7.3071977844508	7.466518415019	6.92139779965696	7.56704093634175	7.3537316595274	7.46059663377699	7.685092914548	7.91470556675592	7.6554057107046	7.76607029315476
Migut.A00572.v2.0	4.24866128067921	4.58697869851709	4.23428089392946	4.5551272239661	4.39411240399914	3.87160135804359	4.54449297807213	4.42356615535882	4.59938857846191	4.6210531712372	4.20170477417563	4.52773080146975	4.43722128644293	4.24954260674108	4.22164496505582	4.3116177748526	4.28960233499467	4.2898705538374	4.32012822872684	4.22222497374433	4.20909716013432	3.87160135804359	4.2131255651367	3.87160135804359	4.54299301387151	4.28939139250317	3.87160135804359	3.87160135804359	4.37999814242325	4.31685784549105	4.42031034683179	3.87160135804359	3.87160135804359	4.3024289132475	4.1965698785433	4.16943022149093	4.28596151355271	4.28608045455545	3.87160135804359	3.87160135804359	4.69142200551901	4.64311641593301	4.85865964678628	4.57654616599625	4.54891456110146	4.57629268790615	4.50901888742822	4.51714913248581	4.61993441298202	4.55916584783668	4.5695383318985	4.79394551734635	4.86105407330466	4.55345141121599	3.87160135804359	4.3691980029982	3.87160135804359	3.87160135804359	4.30701934301832	4.52411874650654	4.92079747233468	4.58060508431487	4.58749902152975	3.87160135804359	4.32512704732538	4.6099869863156	4.6739379101956	4.58221813790752	3.87160135804359	4.27583624303368	5.17984819073522	5.32322117069832	4.87047969949348	4.8319124727886	5.04816447487627	5.11532175703023	5.26709504545679	5.04675661747315	4.92519027301782	4.96204449586432
Migut.A00573.v2.0	3.87160135804359	4.23202775683507	3.87160135804359	3.87160135804359	3.87160135804359	3.87160135804359	3.87160135804359	3.87160135804359	3.87160135804359	3.87160135804359	3.87160135804359	3.87160135804359	3.87160135804359	3.87160135804359	3.87160135804359	3.87160135804359	3.87160135804359	3.87160135804359	3.87160135804359	3.87160135804359	3.87160135804359	3.87160135804359	3.87160135804359	3.87160135804359	3.87160135804359	3.87160135804359	3.87160135804359	3.87160135804359	3.87160135804359	3.87160135804359	3.87160135804359	3.87160135804359	3.87160135804359	3.87160135804359	4.1965698785433	3.87160135804359	3.87160135804359	3.87160135804359	3.87160135804359	3.87160135804359	4.2856270240132	5.15288633797561	6.16118039993981	4.57654616599625	5.46389399010201	5.54786920981457	5.34735109992881	5.75243224555557	4.67036055937091	4.62340342453597	3.87160135804359	3.87160135804359	3.87160135804359	3.87160135804359	3.87160135804359	3.87160135804359	3.87160135804359	3.87160135804359	3.87160135804359	3.87160135804359	3.87160135804359	3.87160135804359	3.87160135804359	3.87160135804359	3.87160135804359	3.87160135804359	3.87160135804359	3.87160135804359	3.87160135804359	3.87160135804359	3.87160135804359	3.87160135804359	3.87160135804359	3.87160135804359	3.87160135804359	3.87160135804359	3.87160135804359	3.87160135804359	3.87160135804359	3.87160135804359
Migut.A00575.v2.0	5.82442689729167	5.87491554419235	6.02320811767137	6.12352628948032	6.67109019124868	5.83947265320968	6.57157162500976	5.01915727409007	5.65499213966641	6.44989098896973	5.22499369338084	6.04601670794757	5.14453208170181	5.9338236779127	6.589865611699	6.04031551522238	5.6742528921667	6.40916929163938	5.3054489004737	5.80343131164863	6.33144651914533	6.2357902506992	5.93573981069772	5.97466397443383	5.96401740502292	5.74732713030227	5.69738741811891	5.42811778649976	6.2487960345366	6.71748401643721	6.17029425604353	5.85018735516338	5.11729929090277	5.83500231752774	5.90719963106573	5.94188949440435	6.34610419165082	5.80351563916569	6.21492179394809	5.886494723904	6.66107382982378	6.0856941505939	6.26414591721708	6.31372715552048	6.23201144743629	6.30916912071321	6.30071041968202	5.94377472683659	6.38669647922429	6.99094935028262	4.84946037145832	4.95591268802045	5.66770505679286	5.69446548756432	5.02305939476222	5.6315104727865	5.4383272704668	5.61552565104691	5.07282812746989	4.9837124336735	5.41793432979448	5.56338779692237	5.44904905273538	5.64823188243275	5.43580343413058	5.55195282109826	5.2967545377209	5.65503538801662	5.9204363361187	5.50379059947321	5.47906785249409	5.28307179503162	5.74629072228398	5.66830635163274	5.49499556990186	5.41875608445887	4.92894414603652	5.81375797386976	5.69057762336259	5.60093179654535
Migut.A00576.v2.0	4.24866128067921	4.38001299289857	4.23428089392946	3.87160135804359	4.24207635738723	3.87160135804359	4.34954355979421	3.87160135804359	4.59938857846191	3.87160135804359	4.20170477417563	4.52773080146975	4.33440462663818	4.62118717099128	4.22164496505582	4.62799639765858	3.87160135804359	4.5911244144935	3.87160135804359	4.36625279039032	4.34781665468314	3.87160135804359	4.2131255651367	4.32407946610326	3.87160135804359	3.87160135804359	3.87160135804359	4.21894302465579	4.23201717519542	4.49883941048786	4.32051240773477	4.19315067766031	4.31057411760224	3.87160135804359	3.87160135804359	4.38564900766754	3.87160135804359	4.45578208452072	4.23253786814091	3.87160135804359	4.52293641199071	4.91761311997677	4.82402489150261	4.82445158349271	4.54891456110146	4.64206070704845	4.70985930912441	4.28191197588584	4.71750642940744	4.40617766878573	4.44329006677508	4.79394551734635	4.32100245702609	4.65656393281218	4.45867462910901	4.7252353416165	4.71839163056412	4.54183297620952	4.30701934301832	4.52411874650654	4.44115514804721	4.37543873493155	4.38038647421156	4.91537737544104	4.32512704732538	5.1882898233175	4.79424171148149	4.28462432368485	4.64896074739012	4.27583624303368	4.81195918997619	4.50241775393568	4.78636979819783	4.43278504274125	4.23529751245066	4.67246182709479	4.92894414603652	4.47123289190795	4.48878194278365	4.57092547426325
Migut.A00577.v2.0	6.59152093206673	5.72151201759257	6.08682131909285	6.32489105139199	5.99473552088698	6.19343755928598	6.19711463531534	5.83193449086239	6.05838979714815	6.08452297437097	6.04559768766453	6.35945464767703	5.75987611720194	5.90827787205139	6.2442766804771	5.75845148985596	6.0357563202027	6.17289432964718	5.7080461394371	6.2302807370451	6.57636532210738	6.73034780956097	6.34024939082068	5.84511042668462	6.44401798731026	5.51063934300191	5.53115526900546	5.96596588744193	6.03321079470032	6.41072624319293	6.61183707952288	6.06530969399136	5.84929004259423	6.33150320126943	5.96315381051013	6.25849632407556	6.01965467496439	6.18087381177616	6.3392434848101	6.44499592813368	6.3555647401408	5.96051717142147	6.2033249683101	5.59282943678416	6.00624896008749	5.7697492484735	5.84534561091966	5.91381631604734	5.95581927724192	6.19178383500728	6.03555182557993	6.19761323620808	6.3666833522671	5.66037754973838	5.66863989738254	6.37449932101801	5.95773922709671	5.85117978781772	6.08237193659095	6.03570963567273	6.25078118115397	5.88284699066532	6.07655033667993	5.96400715573011	6.03069757517819	6.24976228910473	6.27818450868552	6.48699275533315	6.24390558585232	6.05615228915958	5.6922282703503	5.99616234120291	5.83713518176857	5.59687249566054	5.76344903584719	5.72786566124605	5.99385103694438	6.03956323481917	5.78976274962518	5.62926717368772
Migut.A00578.v2.0	7.19445198854918	7.33187034041707	7.46640428511683	7.12814006854994	7.16265552667639	7.24556268708288	7.20744989846567	7.41003665255569	7.13569630631938	7.32101971897851	7.39303037888063	7.23900166110195	7.5102105654193	7.24919420567607	6.82158148534873	6.99740037305521	7.31372296220667	7.09529198543071	7.28785244896756	7.19816612138888	7.34288038417409	7.03371794447838	7.32006101940534	7.3993335952243	7.12551373297308	7.15719689488374	7.37345545913494	7.51785531033589	7.19249899374282	7.16717336893352	7.42903378609458	7.40024275022159	7.66062130740659	7.53863080263243	7.29404749603914	7.50359933381914	7.00583210891983	7.28197717673752	6.96793205821173	7.49162385357169	7.50010193869227	7.63369701335459	7.74826203726423	7.59374279980089	7.71477806030375	7.40153042506516	7.63529573027483	7.82524820768242	7.62876343835346	7.37099977814723	7.01023766446797	6.92589995181681	7.15296670604544	7.29189718873298	6.77671294661805	7.27155562117779	7.1841259771759	7.11577190199606	7.14934277285529	7.21077680557634	7.06595298779159	7.21593580344797	7.23045975449681	7.21926075145928	7.31461620319056	7.55070038167932	7.1690663876746	7.1301115459022	7.09323312697425	7.37182455131952	7.61231270061921	7.52747000893536	7.29751861248715	7.25121071419198	7.46561999349256	7.51672442179004	7.74187069672606	7.59714145180523	7.48959668635517	7.44686472792214
Migut.A00580.v2.0	4.40334857227331	4.23202775683507	4.38317493881876	4.35716530669696	4.69121975103007	3.87160135804359	4.69210917509004	4.26308203475792	4.70910742189664	4.30751915211528	4.33743090017395	4.25258307606656	4.59877709853848	4.52255235013423	4.78468697460486	3.87160135804359	4.28960233499467	4.46108788560872	4.758252200175	4.22222497374433	4.34781665468314	3.87160135804359	4.35347500001007	4.424653097179	4.26154878466729	4.28939139250317	4.40934036368806	3.87160135804359	3.87160135804359	4.41586064954035	4.18966698701687	4.32540934603214	4.4082087785429	3.87160135804359	4.4321219325059	4.29205375745741	4.4556155622299	4.45578208452072	4.67053834155426	3.87160135804359	4.52293641199071	4.3475446099729	4.46878154392304	4.46905484408064	4.42629514017761	4.18924918563664	4.50901888742822	4.37329090962104	4.36460857570191	4.78736886105658	4.76700559886488	4.95591268802045	4.64388387903695	4.65656393281218	4.5881982285822	4.3691980029982	4.95493111466156	4.54183297620952	4.62020628545075	5.0681871115164	5.1146407204264	5.07668608575	5.22232235218246	4.43812426315563	5.25775188267855	4.98408662736324	5.22867842379387	4.58221813790752	4.76573752732873	5.0548342165974	5.10024839520156	4.23772828815744	4.58482253016723	4.43278504274125	4.49827261427569	4.44148204263774	4.54914700139726	4.29711936794188	4.78891711207623	4.65161159333256
Migut.A00583.v2.0	5.44127323558363	5.63706721511027	5.4908596807019	5.79562425491725	5.48810218222562	6.12989199452816	5.67283362635913	5.74046214391392	5.61467127470679	5.9250421175192	5.55585527934331	5.41762581384877	5.28427913612586	5.74317510305498	5.40625465506679	5.54337905405777	4.95571260102314	5.55521351690376	5.8681523063465	5.18687926680568	5.05756066820654	5.04668811459496	4.62835165990359	4.8183134939847	4.7333392636758	5.32144831989113	5.10236144892525	4.8945790036988	5.17851580151291	4.94187416085009	4.95033982965375	4.82102193298261	5.08217034637288	4.61242625839115	4.4321219325059	4.38564900766754	4.6920714756039	4.78620268772026	5.08876464988524	4.51695903981369	4.78522765994692	4.68873621509574	4.78788953230293	4.7883010952708	4.82106052463	4.94897977188185	4.86775732484657	4.77723608522781	4.61993441298202	5.07778856048825	6.1880541431593	6.36419865811492	6.04715998489926	6.61694689094896	6.21553430037152	6.34256361494361	6.66596317722864	6.4586109896475	5.61744884634461	6.20108456103694	5.94533442721481	6.2840046546554	5.54741601082283	6.83640992165392	5.80947806340442	5.05695950242796	5.77566088852861	6.42576205108767	6.12388170875927	6.25175878764529	4.75310329829019	5.24137965529692	4.5447776253761	5.20673985337966	5.18970837251789	4.99053109524521	5.02499649826025	4.80991546811706	4.56034486624092	4.65161159333256
Migut.A00584.v2.0	6.33856951688598	6.15518344973701	6.70607873592702	6.60547983101572	6.53867001548159	6.72537656883673	6.7149797578558	5.99720167510341	6.55791659505071	6.403378862218	6.28726220250732	6.37795985542914	6.54009998922813	6.18598509848653	6.52183065574157	6.57962516246341	6.38601015018745	6.68326331392955	6.50944075659324	6.48277792534751	6.1734180103963	6.65163804750413	6.51107470825039	6.22981097747386	6.48022671719043	6.51104510921008	6.28461824551929	6.31174245096404	6.45009422980223	6.21272749041851	6.25697306975477	6.5224261647638	6.41772184367232	6.30691688170857	6.55647551140275	6.53444678026333	6.49375360650342	6.2781142229022	6.48393168677699	6.49482387448402	7.00396603092431	6.79358844617015	6.77124267280657	6.98162111667507	6.88044166842153	6.61975168088757	6.68224905360422	6.81505039851442	6.75269737011805	6.89422820889721	6.13915128568594	6.29531582738524	6.62492695322882	6.2989987360843	6.40070432021384	6.43620035734987	6.5065113075265	6.12139806976726	6.27732234701072	6.50586214682532	6.08131570454043	6.35150652025086	6.42012870671685	6.32796384629041	6.4610479854955	6.02624557947275	6.18551943665228	6.31715329303921	6.18524678688862	6.42239194962282	6.68492049819567	6.63148379135111	6.70451716262807	6.54130475256513	6.73820656314227	6.96274797769252	6.53495452901585	6.73865669421929	6.86435589641351	6.75430657635571
Migut.A00585.v2.0	7.02455427029494	7.17415110644866	6.98972881644121	7.05653947786346	6.42605464228693	6.88399588884509	6.75966269667398	6.96765586218226	6.61635820849477	6.86179074202453	7.6538505277816	7.58047182154505	7.80931689226487	7.35176485970819	6.8548805733863	7.05883942549003	7.11998551514747	6.95642542730593	7.56459088961694	7.1183607143012	7.35722739703154	7.38277783308802	7.19461281939266	7.21968172998363	7.26455933253868	7.43181291679191	7.55921308317672	7.44154869860248	6.86432455860286	6.8306309579904	7.15038562430199	7.4677280841371	7.64586243758174	7.21099719602115	7.25192953931461	6.9756677493133	7.22323061098308	7.41233217993973	6.32217125834206	6.89547520482511	7.09106455105155	7.2547951003612	7.21352665264494	7.44466745099268	7.02894576663242	6.95100943313243	7.36166170302588	6.91977055290376	7.00980439663296	6.53437089676839	6.81206048928613	6.89577128437393	6.46632211057698	7.173664114618	6.4640958459299	6.65844894797499	7.14902217920941	6.89655369278194	7.19014752502039	6.9299825390757	6.86310294379824	7.28491827066725	7.24818929043161	7.04081776721017	7.26026659332266	7.35593623810821	7.41336211719809	7.30720664349964	7.04591426398197	7.19926710028402	7.12590414204557	6.86454094848918	7.27100407294555	7.05613418691057	7.13864419915466	6.59198155013059	7.23999788571474	6.8732161086066	6.96342230640612	6.96445465144187
Migut.A00586.v2.0	10.400277211103	10.3945001412334	10.1889944841606	10.2869220945006	10.084830949636	10.818494125759	10.6439369968521	9.60627235470723	10.4007494616748	10.5136114045282	10.6009475156832	10.2307467362647	10.0002582258768	10.4923681035277	10.0737960498793	9.94268464423774	9.60751800139107	10.274220300503	10.4670192923351	9.86785518344182	9.00588856294259	9.02387426744718	9.08515383003604	9.63307023895737	9.19266612345631	9.67319381384078	9.76559925570677	8.85415094560623	9.8537831802784	8.9889041898106	8.41285467936557	9.20554050592194	9.63877891234474	8.43840103358572	9.0722016357742	8.66842408939097	9.1760274892819	9.31004651805153	9.02164360067907	8.43703147065792	7.66105704245695	7.53652709389589	7.61159049448849	7.73217514303882	7.48569398561016	7.4790090284599	7.83747235354467	7.71034795400414	7.36042961644538	7.11749095625424	10.3371695630234	10.3786856830349	10.41925045991	10.3812508666298	10.1231967460019	10.3720220502529	10.5079609929547	10.5153343484912	10.1012889927434	10.3246687795597	10.5284975383647	10.7920675848998	9.80492076826044	10.6863467701703	9.93660331705776	9.21874458362039	9.67443079604569	10.3993431788595	10.4783842499348	10.2340017858713	7.42771124238375	7.26621772067058	7.24398392530348	6.96724105543295	7.63225318068497	7.46059663377699	6.97985327172615	6.88915939737632	6.94738995336069	6.89065542001607
Migut.A00587.v2.0	7.94611144519559	7.92652816933071	8.37005683984392	8.14434141113888	8.43474838003663	7.79242962823748	8.22545133285183	7.85260558547231	8.06701039636189	8.06698314013701	7.97959414867229	7.6339471693661	7.84325819497409	8.02130701175446	8.12739817042413	8.06939243150522	8.10841196448204	8.002337967088	7.80549637905285	8.18882734061367	8.35387420840562	8.28134927112971	8.30098713039488	8.35928762307437	8.21165709706322	7.89797161505217	8.0779239544903	8.24362845435075	8.09147342656089	8.36971650879898	8.33824397371161	8.24018203839181	8.01435511593919	8.22306672194474	8.24332522770476	8.50376334040644	8.23313984722601	8.32447270752499	8.25201641319891	8.32403408987122	8.35678951011806	8.32724812289519	8.39212861122624	8.50898840591331	8.37040269808873	8.37565131133002	8.39748907522318	8.25602101929515	8.38431235738469	8.61694057832835	7.71351025949191	7.58162481443107	7.85594202913554	7.63798206860507	7.67195578754454	7.25488850531199	7.66479223804592	7.72516527888655	7.43572531435951	7.62371935494308	7.55151615476797	7.57336406598094	7.82648562830099	7.93340228791156	7.44202756190191	7.83410000187826	7.5516357548009	7.51344244191579	7.4600825549163	7.83572693532292	8.31878517057093	8.29405639936409	8.06725030811089	8.32271716033951	8.11509691820953	8.45237403211991	8.04205090154379	8.15506736294638	8.01278738853217	8.03653701846822
Migut.A00589.v2.0	6.97867304217928	6.97540372418294	6.81930520163669	6.90138165274049	7.23015017541559	6.84599974923061	6.96383303654292	6.67243161081582	6.67242475002199	7.03705007901495	6.92376648444316	7.15751220815989	6.65584560176911	6.46730946375358	7.34916392638013	6.72054438814957	6.98384003074168	6.99954385333568	6.46226916369721	6.85860446964303	6.79486445858366	6.88535795833059	6.78885887660042	6.62889602628347	6.64818368073639	6.74998550281432	6.83030887825925	6.88055134161867	6.71830287379994	6.60498199819543	6.76474692819097	6.74953703693018	6.71532540980116	6.876945482403	6.85082748480533	7.02568763961987	6.71487692402673	6.7981517592364	6.89050859635848	6.77100091907998	7.03810619470719	6.83550429137849	6.78486191541939	6.97571597402796	6.9534285596304	7.02486270942417	6.92084020211472	6.74332785322621	6.83639028269161	7.14568418225221	7.27431074310853	6.62798115913208	6.8962046912079	7.11647004216023	7.29394943830496	6.89387547986789	7.01878805813307	7.16563083469428	7.06401481469353	7.0691083690345	7.31892067958852	7.06697137140242	7.06001371515299	7.16224923210012	6.96903677607877	7.01689323584658	6.73098126068818	7.03920010431218	7.01346109924029	7.12871988131188	7.0832146054814	7.43503501878458	7.08319269722205	7.10451829057439	6.87313185644832	7.04188134884772	7.12453378256774	6.90492308316685	6.82971119640209	7.22612302995187
Migut.A00590.v2.0	6.05016086314897	6.4961412223409	6.69290901698786	6.50005219520082	6.49153698673908	6.22410695160126	6.52025057858927	6.95492514026983	6.51752852563667	6.75605188043333	6.60154918052077	6.35945464767703	5.84423897226838	6.59651278086139	6.35905944349737	6.16116438800974	5.59558428751385	6.12018260794293	6.83797622916873	6.2302807370451	5.09984573761094	5.34223408735805	5.66070420471195	6.02643460415579	5.36813835926758	5.94597439265325	6.13883615425599	5.71353615515515	6.07511822987634	5.43626043296912	5.24452151506574	5.70555890893241	5.93749034455563	6.04757648881695	5.76621250721629	5.52014743886252	5.93125326773198	5.73414660215002	5.37942399042438	5.20417565018141	5.58077487693752	5.77715340542042	6.00208539798493	5.73505450852199	6.08180482369695	6.25438949806548	6.4192142021486	6.35917541645621	6.10293526511576	5.98073171217315	6.1880541431593	6.36419865811492	6.04715998489926	6.84710283098371	7.11178437779843	6.60616207794776	6.53440337032556	6.48547654899653	6.67831183577085	5.96324072061714	5.91633751797996	6.13786142209461	6.25030366229612	6.52524857919961	5.99636588036491	5.12475787247712	5.81882023832042	6.48699275533315	6.30010178770283	6.5559279765001	6.1571970047221	6.14557028549166	5.94222787345775	6.54130475256513	6.28469459425388	6.51925504068113	6.42578250313493	6.23197896049964	6.4369692189753	6.27351942597407
Migut.A00597.v2.0	3.87160135804359	3.87160135804359	3.87160135804359	3.87160135804359	3.87160135804359	3.87160135804359	3.87160135804359	3.87160135804359	3.87160135804359	3.87160135804359	3.87160135804359	3.87160135804359	3.87160135804359	4.24954260674108	4.4749758845579	3.87160135804359	3.87160135804359	3.87160135804359	4.32012822872684	3.87160135804359	3.87160135804359	3.87160135804359	3.87160135804359	3.87160135804359	3.87160135804359	3.87160135804359	3.87160135804359	3.87160135804359	4.37999814242325	3.87160135804359	4.18966698701687	3.87160135804359	3.87160135804359	3.87160135804359	4.33021501021272	3.87160135804359	3.87160135804359	3.87160135804359	3.87160135804359	3.87160135804359	4.86924015096601	4.4203547990589	4.92402199012495	4.6687309239068	4.69745438157561	4.50312682903321	4.86775732484657	4.63294658635886	4.56550817449327	4.62340342453597	3.87160135804359	3.87160135804359	3.87160135804359	3.87160135804359	3.87160135804359	3.87160135804359	3.87160135804359	3.87160135804359	3.87160135804359	3.87160135804359	3.87160135804359	3.87160135804359	3.87160135804359	3.87160135804359	3.87160135804359	4.47664866803409	3.87160135804359	3.87160135804359	3.87160135804359	3.87160135804359	4.91853973500548	5.05565546829424	4.62257457119234	4.8319124727886	4.5933705225331	5.11532175703023	4.69773535222006	4.47123289190795	4.68353679137909	4.57092547426325
Migut.A00599.v2.0	5.0355414047637	4.93168481419199	4.93805961146408	5.20365282068664	4.90040629898127	5.21322725372224	5.45426069119201	4.8164948182668	4.70910742189664	4.48578155118442	5.18933725815187	5.37767246270742	4.9372399745506	5.23811554001006	4.84550667194739	5.15412264871312	4.87851388110785	5.09391993372904	5.24341898986443	5.14500458561573	5.14041120326665	4.61250303637652	4.76305120541378	5.00088106673269	5.3243077832406	5.15468405276118	5.37895385113016	4.99759058281225	5.17851580151291	4.8981745801838	5.4743547814642	5.12104736827261	4.73977832292322	4.98766555424838	5.17004567125544	5.38062606160026	5.20286966874001	5.31075450034531	5.18029354345092	5.16899881158249	4.86924015096601	5.15288633797561	4.89194876647854	4.9554697466596	4.89420033756005	5.24283589985192	4.91440737169596	4.63294658635886	4.61993441298202	4.73655087955522	4.44329006677508	4.28968251982675	4.95147446435813	4.26769660628958	4.5881982285822	4.85271913634442	4.84492258058029	5.32194834503146	4.91904803767997	4.78685993359576	5.1146407204264	5.02801090390567	5.03889879671698	4.75906055238436	5.04394184122126	5.3587790985103	5.22867842379387	4.86689973882578	5.48575765699973	5.2261883538995	4.68947196486209	4.75687932655759	4.7563031844605	4.8319124727886	4.99607695460449	5.11532175703023	4.82138084150627	4.89602752617539	4.96629241483144	4.79020750719897
Migut.A00601.v2.0	4.97864270743257	5.03807735660723	4.99306744153922	4.5551272239661	4.96008159679256	5.34409810717126	5.45426069119201	4.95653002926458	4.80481018576206	4.6210531712372	5.03280465466932	5.2484056697001	4.9372399745506	4.78469741383162	5.05380918595398	5.21895359783557	5.09317465053327	4.87913929742427	5.17755967104518	4.95730005036787	5.0133584405026	5.16756454658937	4.82252716497644	5.00088106673269	5.27866249242866	5.09258847054648	4.92945761862459	5.04511544125255	5.17851580151291	5.3252609355589	5.39358569435758	5.12104736827261	5.04574677592807	5.28129017860681	4.97278047710133	5.30384697823285	5.3603851606413	4.94692025651927	5.18029354345092	5.23821160321921	5.28341865215747	5.58007934445937	5.24271169270423	5.30962743855646	5.02461373277327	5.1066963333944	5.11773072205674	5.19061658406463	5.3699669629747	5.41051618484283	5.05852780058923	5.02712029310557	4.95147446435813	4.43003293095162	4.95207935782524	5.06241635994329	4.84492258058029	5.01294648165402	4.91904803767997	3.87160135804359	5.05427380248066	5.2507990745725	4.93243798460287	5.10832392941017	5.43580343413058	5.30487057097372	5.2967545377209	5.07933042076036	4.76573752732873	4.76415499707725	5.50789845191256	5.43564287069879	5.18443319995942	5.3523207745433	5.23286172590273	5.50391064576777	5.46440005581865	5.29281921603735	5.33180294842845	5.4481430973879
Migut.A00604.v2.0	5.0355414047637	5.26255581222092	4.93805961146408	5.74801213591356	5.29867942752458	5.14120547075465	5.39259010967807	3.87160135804359	4.70910742189664	5.267760912157	3.87160135804359	4.98967910710541	3.87160135804359	5.40627124663674	5.7515295727451	5.44520663396562	4.59066917798463	5.46786460995225	3.87160135804359	5.00776360592823	5.355454805957	5.27572930513631	5.07101966076661	5.00088106673269	4.88545695334083	3.87160135804359	3.87160135804359	4.21894302465579	4.66940845722472	5.38212816238879	5.44805834842259	4.87046496595152	3.87160135804359	5.12873966723974	4.77772808049686	5.60469792145669	5.14471861371574	4.58469057915694	5.18029354345092	4.77697353443618	5.30928869975991	4.3475446099729	4.57622545399644	5.60947943715803	4.781954699391	5.03107508464471	4.76600373717058	4.37329090962104	5.08249694877113	5.53401469300278	4.92461386112129	4.59080527351224	5.24592763121044	4.65656393281218	4.87511885073266	5.15219644265096	4.36513409265526	4.81129911224302	4.48508251960039	4.9837124336735	4.92079747233468	4.92245604449123	4.98718228079934	5.41031063189516	5.43580343413058	5.05695950242796	4.52946694504653	4.58221813790752	5.04116361658947	4.92130021215837	4.96736325103635	5.05565546829424	4.92229409524454	4.97403895717163	4.75114761574472	3.87160135804359	4.54914700139726	4.71371924685765	5.00564275049736	5.06080536138607
Migut.A00605.v2.0	7.17429991561751	7.2726035855413	7.23461082961564	7.01932658725567	7.27646299661499	7.61384949917029	7.44254463370834	6.95492514026983	7.52437178420787	7.59840985562672	7.18551957482078	7.31605494775564	7.2079679935555	7.43050120726805	7.34141846598262	7.62182648968939	7.45370955353896	7.4241781297522	7.56459088961694	7.35317449824456	6.40401043024951	6.89510483327781	7.09263914576506	7.34843349874204	7.2336634411185	7.53222011412385	7.84519254157837	7.21820945257918	7.25513465664228	7.39693600057406	6.94555728706277	7.10825958713411	7.31316492284997	6.94104090669521	7.24478651879343	7.03965820122878	7.54997876020233	7.50280653134949	7.25859038065559	7.0513759770454	6.01817267463766	5.85084118387015	5.57523501631021	6.01495742792525	5.68351973760036	5.7697492484735	5.93920719845979	5.8517097885151	5.86791803740519	5.70822500913666	6.2807859699449	6.31866955591993	6.4901339187807	6.96892155890726	6.7092602826846	7.20367672797182	7.1841259771759	7.08152622160657	6.42446880847484	6.94814579818571	6.75733878484823	6.90036661999195	7.10946057820673	7.25239654528983	7.4049893133228	6.79367994407778	7.00280075410189	7.01210987172761	7.12391902386511	7.29890050162245	5.10024839520156	5.24137965529692	5.20346421010273	5.52091686663871	5.18970837251789	5.50391064576777	5.26709504545679	5.29281921603735	5.46403270435466	5.4150247873437
Migut.A00606.v2.0	5.79669250702155	6.28455824392333	6.33183489721214	6.19407790628257	5.82129559934411	6.25408812118337	5.76891033925763	6.27571598758274	6.22101630552793	6.19946937981383	6.02779836510241	5.69589114277909	6.40037757206057	6.14358978146469	5.91560793565286	5.97543548449376	6.14557529623	6.12018260794293	6.10758197999932	5.94036194985722	5.7856853509637	6.20401474640757	6.3702530528764	6.09241443356572	6.28868782649731	6.22135540836716	6.53601879197397	6.12269940551796	6.38626314049112	5.89229849958121	5.96037066347148	5.88863336358456	6.26721217754091	6.17674149844141	6.01678488687832	6.01750977655377	5.93125326773198	6.32421242794914	5.57950202121253	6.16398458863477	6.61616821699606	6.5286994239305	6.483223640341	6.49259295548103	6.47161220498092	6.58730695280955	6.53980866511413	6.1862653338623	6.41705430686224	6.4333897902224	5.98050487475176	6.36419865811492	6.0796031645117	5.96547228404081	6.02932478739108	6.01459909500381	6.07938747972711	6.12139806976726	6.11203887198853	6.10436666593148	6.20452596622466	6.53594122911063	6.70709187206344	6.17044089290456	6.50930934120126	6.48515338937699	5.81882023832042	6.1990219415397	6.09209728228941	5.88754037560182	6.61398439470132	6.65939754048164	6.56617015173562	6.78552404777934	6.63113934809913	7.09226781100092	6.56094023474387	6.58965028124568	6.57013331567537	6.65536895155143
Migut.A00608.v2.0	5.8781344958983	6.13563068354147	5.90974071201548	5.69850375375348	6.0843064402667	6.19343755928598	5.94146337405999	5.70841630380576	6.16899423255413	5.95854552023799	6.1638644220206	6.28279081156048	6.34579153691145	6.00755802812354	5.8934277419712	5.87156428914026	5.9468783382161	6.14680066339454	5.94119858879728	5.94036194985722	6.23888317875157	5.99546169455522	6.05379805774381	5.97466397443383	5.56509357271127	5.67343989109231	6.18214021256188	5.87987277662251	6.05433219138153	6.18397536343687	6.14009987853786	6.06530969399136	6.21305550892006	6.06257021971513	6.01678488687832	5.84485518189238	6.07541857663056	6.32421242794914	5.90125243057769	6.01521847622164	5.9747478216036	6.26410977475756	5.80672989182227	6.16206478327672	6.17623320709402	6.07510924041524	6.34137580590869	5.76953386172371	5.70632685611762	5.87863840876707	5.89327567218103	5.88436871641339	5.71123405462559	5.93805990979347	5.66863989738254	5.51378168880056	5.72521858066547	5.85117978781772	5.77954285812728	5.62335791617559	6.02861405036747	6.13786142209461	5.9690930497634	5.61174226870008	5.92484780125621	5.96387207466194	5.77566088852861	5.89469818426051	5.25453192637082	5.65758983235365	6.31714593750903	6.49836382477001	6.15577286560639	6.43004243605728	5.93823186480251	6.55609924970954	6.10670732171209	6.58965028124568	6.0632840408833	6.13045781931271
Migut.A00609.v2.0	9.0461310066783	8.75160046790339	8.4719912120477	7.89239302024896	8.40194656130965	8.57264408188681	8.33113209972618	8.55769209308605	8.27673297831164	8.33164678160622	10.0504621940428	9.40042733511445	9.99918757025123	8.73752094997296	8.25996045694045	8.45022072950734	8.70066836802018	8.39724758544531	8.72249634998126	8.68008479454644	8.45345571524353	8.43099083527174	8.77601452993987	8.74142257788906	8.8086421174514	8.77461801124612	8.63292546465525	8.98382200106223	8.68861729001976	8.50724723104726	8.35726294421668	9.47505060273569	10.0758378905033	8.7051723194774	8.80237863234993	8.49626714860156	8.68980847894988	8.7570745394928	8.39730689932491	8.60669741811829	8.26564380678266	9.59387266660133	8.55347709869042	8.36684138850988	8.62613172450651	8.49461789027574	8.75398860821998	8.78728934304371	8.56201781985153	8.46174769218538	7.79934523804676	7.67244891366891	7.67485318082558	7.67784788583305	7.98463348001445	7.88194219955431	7.91375868119256	7.85161605081893	7.88634523738076	7.84147249221647	7.6466236608134	7.71704193376245	7.61833365074439	7.73781673816072	7.82452162289791	8.26732827858755	7.90996169595316	7.56990343931505	7.59696365556984	7.65621088411417	7.83825262904892	7.72884772028531	7.71134752475202	7.74437370145037	7.73130062890084	7.73724943652502	7.93914500295292	8.00421232896061	7.86437167755025	7.98236645287355
Migut.A00610.v2.0	6.94325096333483	7.00706388553681	6.79492772171763	7.35353580955142	6.75281268912827	6.80694097747723	7.26997686656565	7.22203680201211	7.29711786432852	6.96008886750791	6.60154918052077	7.26838978749039	6.18316896276841	6.89987792197383	6.88740452428059	6.77681175814767	6.09181145473092	6.94175316938826	6.50944075659324	6.46830049155948	6.40401043024951	6.28208235243339	6.1962899054416	6.36754495322302	6.01560165076037	6.29392804438982	6.34254860106601	5.78753851214127	6.35318615597851	6.43506492241273	6.52278990377088	6.43754940909664	6.58510116018672	6.09205301939197	6.24161156211737	5.87802625854037	6.12890982709419	6.4742133322992	6.48393168677699	6.32572862734991	4.45514725809322	4.48421853111924	4.406488207052	4.3356972222839	4.15022651534801	4.31992507192143	4.42472806105535	4.37329090962104	3.87160135804359	3.87160135804359	5.92301441696871	6.36419865811492	6.23083831258067	6.094475402513	5.66863989738254	6.65844894797499	5.95773922709671	6.48547654899653	6.35289521723776	6.37575739658904	4.67200806819816	5.2507990745725	5.0879833424517	4.56327067188826	5.25775188267855	4.90503429858411	4.79424171148149	5.30604617823878	4.50882625343821	4.67239839672411	5.0137356028123	4.50241775393568	5.49907256689444	4.43278504274125	4.75114761574472	4.67246182709479	4.35287879045428	4.80991546811706	5.00564275049736	4.85136899462275
Migut.A00611.v2.0	6.2623240258314	6.65268532309932	6.75754252859335	6.41528968238994	6.56921609137657	6.36774144769385	6.35360606373869	6.33711494795035	6.72630876822175	6.60125214818172	7.08987820437972	7.41560217541974	7.01580608269101	7.5912813382479	7.63509741437267	7.50608180417336	7.31372296220667	7.54472796289934	7.13362395180921	6.97441172615963	7.61740757261873	7.52028852390808	7.60470963575118	7.79512982931617	7.60689480668074	7.58923370670616	6.85658036792465	7.3457497216056	7.42020326322014	7.78684237521621	7.99369335036143	7.50323224434489	7.73685831996985	8.0792553420232	8.12079179577738	8.53580274454054	8.03951213149733	7.8924522054562	7.88574538456924	8.46774942131779	5.7846846569003	5.56211536928535	5.82072808941993	5.62590245352968	5.63226719862528	5.66384857270096	5.43267459898274	5.64453669256728	5.65344385972321	5.74815130415663	6.48805058422436	6.78489395071905	6.76716796084732	7.04462824913317	6.62005132955137	7.09532767051229	6.80892131309201	6.63647696062118	6.97318223269531	6.57837081201359	6.6930858360893	7.26798503714959	7.20344196641623	6.89389924783774	6.88120502949571	7.64840234089638	7.34577278615829	7.15504522848001	6.43113512970077	6.74264765165004	5.74013817729144	5.9023972038231	6.09438344959277	6.00132147579556	5.65140031222162	6.13308252369986	6.27570420594075	5.97898322129766	5.86381427693157	5.88165789724096
Migut.A00613.v2.0	7.22415171925287	7.13657984706039	6.98972881644121	7.21281756147708	6.71255301482653	7.25998729050449	7.14203088434432	7.37247454807372	6.96829286979533	7.05194950341362	7.3796538769715	7.5249125862672	7.9360206766295	7.2684039018793	6.70445994427641	6.44617575928285	6.51210621756811	6.71832315665899	7.74897059384275	6.83647881512333	6.31645466744063	6.96149759156204	6.57639682306461	6.56241427864354	6.61619155171708	7.16976789126692	6.83030887825925	6.58652077178316	6.51107108317159	6.72727253360128	6.33838563150213	6.7693440401955	6.95214365002099	6.72097741453049	6.66891238324437	6.71231229860555	6.99193632796342	7.72761137794488	6.62855790721959	6.92269146721319	7.77389711696268	7.72099310599388	7.93151232552407	7.74599598439619	7.90224041926979	8.0498787216549	8.16123662504485	8.02730044702173	8.04002024270944	7.72721654524915	8.18826141982106	7.79061700671877	7.65438481995334	7.4199947354772	7.48553946365177	7.30431309517477	8.27052893168089	7.26036420865264	7.09303488746784	7.26945374453186	7.63823480999853	8.30492785256418	9.73344016763911	7.41712143100751	8.94436784008009	7.17035819689473	8.49198111909162	7.79163434352125	7.67113482704299	7.85756437886284	7.97430365524832	8.26761927623801	8.1808111493424	7.98134595089502	7.84764515733647	8.202787002908	8.40676937030404	8.03284728552999	7.81273365105525	8.13459401893032
Migut.A00614.v2.0	6.05016086314897	5.72151201759257	5.9563300570135	5.47740801553769	5.97134601550221	5.4041276891841	5.2580252518018	5.99720167510341	5.43818523769055	5.32515158586875	5.47471928944992	5.56488235417026	5.80276520115388	5.55264933212131	5.67404143359745	5.15412264871312	5.74816578233323	5.4215998659967	6.16864568089526	5.64971776680701	5.38750472716541	5.40497746799404	6.10905023977385	5.70076655467161	6.20374979675568	5.74732713030227	5.78725803487507	5.81126279708824	5.57727865033721	5.5374459092119	5.50006848451992	5.4366989595059	5.90293696931884	5.96990777166475	5.53212380290059	5.6644192210687	5.66020405582696	5.25833689553264	5.63930573838519	5.92460429342499	5.47530575599346	5.54387604189345	5.74912077085839	5.48772022544259	5.88396382833245	5.52325870944486	5.53738693119358	5.8517097885151	5.83721878709869	5.7283490686323	6.38837206538861	6.19761323620808	6.392285998927	5.91005096014941	6.69187240002654	6.43620035734987	6.15463499385452	6.01239838133959	6.44751308502336	6.34817280810222	5.79327265533129	5.92898859350606	5.9690930497634	5.78420781378933	5.68244469900558	6.1973147872453	5.90095421306443	6.09634935392689	5.67843230437757	6.25175878764529	5.50789845191256	5.50487313727465	5.75801347579559	5.83061000585803	5.73637522140324	5.41875608445887	5.99385103694438	5.66396585763535	5.89927935487175	5.48033504587638
Migut.A00617.v2.0	4.40334857227331	4.38001299289857	4.49653875257175	4.35716530669696	4.39411240399914	3.87160135804359	3.87160135804359	4.54560184405528	4.46790446409982	4.73386585599119	4.44090433581528	4.92851968713738	4.43722128644293	4.7073856674701	4.36543845662797	4.62799639765858	4.46071243469693	4.46108788560872	4.64240450791342	4.22222497374433	4.7528063412363	4.34325186292332	4.35347500001007	4.76588482381714	4.54299301387151	4.28939139250317	4.52832862784342	4.64100751301536	4.37999814242325	4.31685784549105	4.70326575921673	4.65133925794163	4.49005383932561	4.54909121329041	4.65946549957178	4.38564900766754	4.6920714756039	4.28608045455545	4.4935656506727	4.43164591858659	5.08212085597075	5.04240996645903	4.57622545399644	4.9554697466596	4.49083060216338	4.80984870478646	4.81843891526422	4.44994548386773	4.95381810144923	4.73655087955522	4.76700559886488	4.46082467738444	4.50463265653595	4.65656393281218	3.87160135804359	4.85271913634442	4.84492258058029	4.54183297620952	5.07282812746989	4.9837124336735	4.56694816402845	4.37543873493155	4.49314944418688	4.56327067188826	4.86986235665933	5.24816804921657	4.6739379101956	4.58221813790752	5.11737015903369	4.44143634606244	4.81195918997619	4.75687932655759	4.50200103863943	4.66038646355552	4.49827261427569	4.99053109524521	4.35287879045428	5.11403631407421	4.96629241483144	4.85136899462275
Migut.A00620.v2.0	7.71605477424532	7.83046133136184	8.22031503785512	7.68410172901458	8.48258907016456	8.38292847230755	8.59621936897064	8.21671870056161	8.30599699058357	8.18547438500446	8.21890572704732	8.45131255749726	8.32330118099732	8.88059827130042	9.48141171725562	9.21496350509813	9.11578070195453	9.32140139333211	9.18911704402517	8.88242180302737	8.81784461735883	8.59333098446597	9.03839932658364	9.11855164484264	9.21635905490508	9.36767475476179	9.05212599351034	9.13597231758248	8.99187559258786	8.80830053881832	8.55960623175884	8.69699357424545	8.60711733638645	8.76096877164532	9.08613717851781	8.97370558660628	9.52706650022354	9.31281024564678	9.39582317044665	8.81684285722027	6.61616821699606	7.29011250548729	7.17299621703068	7.44890867128574	7.26012891341593	7.04076064344208	7.41829408723989	7.42341735870146	6.90835147916334	7.27242006745446	6.81206048928613	6.94072477959034	7.01434189463478	6.9558974381075	6.87213616885724	7.18618579058036	6.97925297363366	6.91618718337824	7.29353473312293	7.2550108710732	6.84847583530289	6.65961244882747	6.66767488582957	6.57927865795325	6.86295765994684	7.54055165255453	7.34577278615829	6.724689482055	6.96333189601888	6.7740505094947	6.36163946867077	6.41841062514375	6.1210432993629	6.82960449270686	6.54501640254304	6.31846003490781	6.66024084343294	6.33061877656201	6.58066823998061	6.41811519439971
Migut.A00621.v2.0	5.95468140522818	5.92217882223411	5.86139286472433	5.64691889904904	5.710355432521	5.83947265320968	6.26191601908333	6.04790219124396	6.24628606633894	6.35521805909244	6.14760414767341	6.5503699634061	6.37335932109024	5.80064608464326	5.84787611118081	6.42261077936997	6.40785338072194	6.34253289504513	5.8681523063465	6.1589857477331	6.58876781473573	6.28208235243339	6.3996067452148	6.38057576887061	6.42554667753293	6.49082621760656	6.3235136460554	6.54664063797439	6.28450001475321	6.25472704975024	6.41516988963523	6.32001838640191	6.08248871317732	6.00153405237454	6.10154253675422	6.34158792794259	6.66282735561511	6.07595501369579	6.07781274280897	6.54290119023051	6.46175557767948	6.50268746086764	6.38718245945151	6.39714159479332	6.31668719212665	6.32252258896853	6.63996585205507	6.80726117460568	6.55042204255071	6.02890425634494	5.33103346019096	6.14594165757454	5.47595680625384	5.66037754973838	5.63003841548593	5.92911283676832	6.04008562259009	5.97394501524773	6.02094677008321	5.88646347893773	5.88666982761622	5.81033985433117	5.74964533026745	5.96400715573011	5.63701582373567	6.48515338937699	6.64247071168113	5.89469818426051	6.02612407330409	6.05615228915958	6.1571970047221	6.27980868600995	6.31701379380739	6.00132147579556	5.89069718498846	5.7942494608819	6.58644392316155	6.25732643549397	6.1087151917928	6.05268566078755
Migut.A00622.v2.0	4.97864270743257	5.44798316700048	5.34897206892377	5.84149611325048	5.01611802991342	5.4041276891841	5.45426069119201	4.95653002926458	5.22936557246421	5.52921824094975	5.41730376716242	5.37767246270742	5.18125229236361	5.09196731460625	5.64708618813468	5.21895359783557	5.37248885505485	5.55521351690376	5.17755967104518	5.47367914543357	5.47856096225122	5.20486508962328	5.71095967657363	5.82547955932061	5.66920436547237	5.78268260084289	5.41893552882835	4.94753849623046	5.08709717100812	5.69610427555756	5.5498630937699	5.4638330177072	5.18409890725908	5.28129017860681	5.42390882388931	5.54185593308295	5.58202241575824	5.1450644054011	5.69629958455539	5.27119369334023	5.62047495026259	5.58007934445937	5.86181551684912	6.79937711577584	6.49879595102183	6.5428227750173	6.00965507200446	6.16142506935503	5.86791803740519	6.38599237643734	5.17621182509078	4.79394551734635	5.30805455009482	5.09143939314249	5.02305939476222	5.15219644265096	4.95493111466156	5.01294648165402	5.07282812746989	5.0681871115164	5.37287838002258	5.50091489441701	5.37848343728893	4.98416669208132	5.25775188267855	5.50659187612898	5.15592951840855	5.07933042076036	5.11737015903369	5.54414062023478	6.3905094494501	5.85281239229226	6.7272266331931	6.05355494203054	6.76373041462837	6.96274797769252	5.78061639812847	6.58965028124568	7.0409488970829	6.69330256879734
Migut.A00623.v2.0	6.2817942116383	5.85061043315026	6.24283740437574	6.26107880184958	5.84756287208473	6.3947215496896	6.43947416926325	6.35697574633585	6.0869233190525	6.33047976739566	6.24231191958336	5.86950742424902	5.99783097960474	5.77224098577078	5.61951974341234	6.5145241714331	6.4505148565922	6.0930168584732	5.9051963809819	6.24752481835052	6.28596125323552	6.03260276628453	5.91497132527978	6.25850973045772	6.20374979675568	6.29392804438982	6.58435734824247	6.59956145477969	6.35318615597851	6.34790029913034	6.01189086586751	6.17615262465741	6.24040774370732	6.19034476294457	6.13397214502875	6.03211945329355	6.3236362453814	6.53376906053741	6.07781274280897	6.35315405529959	5.28341865215747	5.38670326236334	5.37152601533626	5.19669023208523	5.13931994420492	5.57197911087996	5.40494243170269	5.5051682170461	5.39268226703835	5.24196212160569	6.13915128568594	5.91618031344935	6.4174147471542	6.21194841389373	5.81197635994082	6.17042073560029	6.26006595023714	6.15581390305486	5.92300257356042	6.20108456103694	6.08131570454043	6.01659060807067	5.57846029673847	5.96400715573011	6.15968027709958	5.79324672170465	5.94012041983782	5.69223422827797	5.72216243057877	6.00234987959604	5.0137356028123	5.5380065498069	5.43976757764929	5.59687249566054	5.56004010744339	5.8572967181968	5.87023291160633	5.70314721676702	5.41297551901727	5.54216931949906
Migut.A00625.v2.0	5.82442689729167	5.41326652414169	4.99306744153922	5.12277507534458	5.45265666213514	4.52157562578571	5.1040859276941	5.13338153703778	5.38953408476001	4.92020887811378	5.22499369338084	5.15269203991893	4.83932560714311	4.98112404425398	5.05380918595398	4.62799639765858	4.95571260102314	5.15607523975084	5.3054489004737	4.90389954576723	5.21702036060202	5.46443199824426	5.2320610506503	5.34716463130118	5.36813835926758	5.09258847054648	4.92945761862459	4.83822419169876	4.58695800904981	4.94187416085009	5.36533561507611	5.38041894592342	5.15124373372633	5.43988128520529	5.17004567125544	5.03338609255542	5.0172789012394	4.78620268772026	4.74463709227247	5.09480772311718	5.45302144444375	4.68873621509574	4.89194876647854	4.7883010952708	4.9285904561197	4.80984870478646	4.86775732484657	4.57761180970167	4.71750642940744	4.40617766878573	5.05852780058923	4.87870085509202	4.95147446435813	4.74660845412836	4.79064459951011	5.06241635994329	5.37144862309558	4.68889310843826	4.48508251960039	5.14595299281768	4.67200806819816	5.02801090390567	4.74406130927738	5.04823138857584	4.51039670061323	5.3587790985103	4.6739379101956	4.68947490899579	4.76573752732873	4.84636547542641	4.68947196486209	4.38801226894615	4.50200103863943	4.55679152581785	4.49827261427569	3.87160135804359	4.35287879045428	4.29711936794188	3.87160135804359	4.47869146890209
Migut.A00626.v2.0	4.40334857227331	4.38001299289857	4.67431995743296	3.87160135804359	4.24207635738723	4.66439084194964	4.34954355979421	4.95653002926458	4.59938857846191	4.48578155118442	4.7339826834305	4.52773080146975	4.43722128644293	4.24954260674108	4.71890429011355	4.49151321697253	4.46071243469693	3.87160135804359	4.758252200175	4.56780074664993	4.54208290358589	4.44798775308005	4.62835165990359	4.64908977316348	4.26154878466729	4.28939139250317	4.71472239641555	4.64100751301536	4.23201717519542	4.31685784549105	4.18966698701687	4.42627206973565	4.31057411760224	4.47866154883502	4.59227386904712	4.16943022149093	4.5844886355231	4.58469057915694	4.58797604839229	4.43164591858659	4.45514725809322	4.4203547990589	4.140191135646	4.3356972222839	4.42629514017761	4.41959525066067	4.1922483611051	4.28191197588584	4.36460857570191	4.30890633538772	4.67497135824394	4.46082467738444	4.95147446435813	4.90089586814349	4.95207935782524	5.15219644265096	4.95493111466156	4.34763758190125	4.73289829813522	4.78685993359576	4.27563549012806	4.58060508431487	5.37848343728893	4.27347179906415	5.04394184122126	4.6099869863156	4.6739379101956	5.07933042076036	4.86746299415561	4.56728933467951	5.14082561137617	5.05565546829424	4.87047969949348	4.97403895717163	4.81927116782441	4.99053109524521	5.02499649826025	5.44626940497195	5.3865638958917	5.4150247873437
Migut.A00628.v2.0	4.97864270743257	5.22138780904846	5.09434403251007	4.35716530669696	4.39411240399914	4.97950978427024	4.81496629708586	5.13338153703778	4.89048910290068	4.83221158379788	5.32533877868866	5.72655764480813	5.43695926806362	4.85523849522606	4.56666532561364	5.08491121377347	4.95571260102314	4.69965935279778	5.61950043663377	4.84706928588381	4.7528063412363	4.95688099140933	5.3041649181141	5.31721797009015	4.95244463034707	5.15468405276118	5.56629315316808	5.25372511135011	5.2213506471706	4.69662211776659	4.95033982965375	5.4366989595059	5.41592434530123	4.98766555424838	5.30433827569928	4.65145311843224	5.40825696435062	5.08338241127197	4.81228934526983	5.33429322052922	5.173210092533	5.32168438066311	5.12206191255373	4.92448991155025	5.46389399010201	5.61878747265743	5.25492695796878	5.54667936976374	5.67132651947425	5.00376050999198	4.84946037145832	4.69929445154406	5.30805455009482	4.90089586814349	5.26480362951634	4.96353418469592	5.14227123531339	5.01294648165402	5.20570104648877	5.57345837999074	5.32593766439629	4.80274597464076	5.34147478074943	5.21874805512564	5.54068642878064	5.67853889136972	5.2967545377209	5.14083002116411	5.31699096879891	4.84636547542641	5.28889610454907	5.10536758525123	4.92229409524454	4.55679152581785	4.88222474850476	4.67246182709479	5.52324395582758	5.17709108313133	5.11484838720441	5.15047806797838
Migut.A00631.v2.0	8.40239884839525	8.26133307545284	8.251538368858	8.23551746439802	7.67168622434462	7.92440066352241	8.14490001312059	8.41806337983154	8.15975084002187	8.29492564606793	8.27387896203854	8.56144411443335	8.09324271816344	8.43838291599217	7.8130953457653	8.07676537531164	7.86892583113714	8.24615658901851	8.29388314920696	7.96561822497558	8.84842146545409	8.54835236958572	8.11144756281217	8.14612991055652	7.86948028291081	7.95678776947456	7.92091039877775	8.01480363852393	8.02160198452786	7.49640522396796	8.44579837251691	8.34778948161225	8.0960712608794	8.02914057504721	8.17405835635499	7.66449065022448	7.87681019893275	7.80847911345772	7.56462814069703	7.71371637606097	7.12951717673027	7.17059981218171	6.8510308602787	6.87768711777699	6.75212082839657	6.8369575521758	6.75327587620465	6.8227963634156	6.44674945699634	6.51256579648341	7.43949525049887	7.38051712774414	7.63361870530049	7.42938607629756	7.74850501472752	7.32041235237817	7.43744103437861	7.39155384367407	7.51254313071755	7.6569337929009	7.68784405806369	7.75384187270402	7.56999045020887	7.55593416845012	7.39242563405534	6.8446002764534	7.07167808524964	7.53251243643155	7.49555563840267	7.30955050803448	6.14009391761961	6.38506745965211	6.11221644063922	6.50521325987393	6.35460140467745	6.55609924970954	6.33774821660131	6.2061417238769	6.03209809750721	6.16769018152371
Migut.A00632.v2.0	10.6688790618589	10.634287420359	10.4462473964292	10.6064102914292	11.1633331458869	10.765633995063	10.697036247829	10.1124505841385	10.4341982000938	10.3683134312702	10.4925829659244	10.1246045280324	10.1311293723457	10.5004409351927	10.5502808000175	9.74687238692021	9.50063759036556	10.0361814498152	10.0941447610811	9.65884742200803	9.4613186817452	9.59474629714935	9.56982817377981	9.81152521807514	9.11636004598867	9.27854668211393	9.77070624962609	9.01032278013381	9.85521460211449	9.07419278997305	8.96050245902967	9.48831653508926	9.45441598084077	9.01516962042932	9.52653573688413	9.19185492959096	8.99522422532747	9.318321851491	9.18588945287063	8.69498986784434	9.88119031607497	10.124539057666	10.0703631957155	10.3183609059804	10.3692489119754	9.98540475196508	10.2008520629653	9.8996913626282	10.0182958679717	10.1950306849001	11.0752176718408	10.9869644515284	10.5421089244279	11.5348310144746	11.9641889343082	10.7723929070839	11.1762829780772	11.2919774610412	10.975464221996	11.2290000938349	10.645528791157	10.7609161747586	11.052140368761	11.3161706196423	10.3597724498024	9.66899815059742	10.1420804640013	10.9164897651248	10.8547526386972	10.5939409601805	10.183510930467	10.0070063642621	10.342058201945	10.2763987471441	10.2697680928572	10.540265475934	9.56165697280003	9.72461028705344	10.2826127908305	10.1039915232165
Migut.A00633.v2.0	6.77846862505252	6.99658956347131	7.07281051348004	7.46788630916023	7.2581191784246	7.10866096614376	7.1913767760728	7.30425084133253	6.90774746129675	7.29630126793169	6.34495095501558	7.02571789731462	6.51573474076493	7.19999781144397	7.55718216321518	7.24182576058325	6.81705271240859	7.49573322924002	6.76284789593073	7.09072390182859	7.31374379726248	7.15182127407455	6.91437484619028	6.95518715204869	7.18062261877156	7.24293354054756	6.67622794748592	6.63795959095595	7.16478216344426	7.5734045231069	7.12821559591808	6.80813212977693	6.74371482369987	7.03200648735714	7.07775435657549	7.63738487911111	6.97790174377551	7.1509431789552	7.60637478377716	7.25698786055421	7.01772170135957	7.09257557130924	6.9387000886314	7.39276090990062	6.98538879565691	7.03283412914012	7.01416702145377	6.52210125323994	7.08600328800445	7.19370746274497	6.91465110026927	6.80128319917267	6.72799398168659	6.78935605128506	7.3052993138054	6.91537247243789	7.03814640298621	6.66010989741	6.63912360334962	6.91158082696615	6.77294832802713	7.25944192852958	7.65850559957245	7.10284005751354	7.09905573170693	6.95666216711215	7.20009181094592	7.1174775930218	7.06186447714551	7.15262918294462	7.06577015665885	7.61427102547169	7.24398392530348	7.39385017457513	7.3537316595274	7.40216354724663	7.27132790486996	7.20068356451522	7.1215684746869	7.36418969067407
Migut.A00634.v2.0	4.78262453491114	4.81099828528964	4.99306744153922	3.87160135804359	3.87160135804359	4.66439084194964	3.87160135804359	5.13338153703778	4.9685264006551	4.6210531712372	4.84547712485856	4.98967910710541	5.28427913612586	3.87160135804359	3.87160135804359	4.62799639765858	4.79377321043543	3.87160135804359	4.94945023079378	4.56780074664993	3.87160135804359	3.87160135804359	4.46042539111912	4.424653097179	4.26154878466729	4.46041715544776	4.62780253395408	5.09041629093586	4.37999814242325	3.87160135804359	4.18966698701687	4.82102193298261	4.88414934283648	4.67036286468875	4.4321219325059	3.87160135804359	4.6920714756039	4.69230241324607	3.87160135804359	4.59166673561758	4.1648622226171	4.95042436889159	4.92402199012495	3.87160135804359	5.05456855538758	4.9050138721435	4.58284197871288	5.21829803535057	4.88209576690582	3.87160135804359	4.27715969829062	3.87160135804359	3.87160135804359	4.26769660628958	3.87160135804359	3.87160135804359	3.87160135804359	3.87160135804359	3.87160135804359	3.87160135804359	3.87160135804359	3.87160135804359	4.23229388080921	3.87160135804359	3.87160135804359	3.87160135804359	3.87160135804359	3.87160135804359	3.87160135804359	4.27583624303368	4.20921387665818	3.87160135804359	3.87160135804359	3.87160135804359	3.87160135804359	3.87160135804359	3.87160135804359	3.87160135804359	3.87160135804359	3.87160135804359
Migut.A00637.v2.0	8.74818485173792	7.85939163240218	7.13205618604295	7.07478346513672	6.99506703175881	7.50940750348593	7.34444499963772	7.35331435032943	7.37697566252863	7.19287564292498	8.4043998880756	8.44280902061661	8.4821884511172	7.06344484669291	6.86580616934145	7.08858187852343	7.0535576724729	6.88147810806701	7.13362395180921	7.42842802523608	8.38899750351523	8.29594575028903	7.17812025828846	7.35489667268538	7.2336634411185	6.66290472035935	7.15968838815424	7.3759201733723	7.38070031638215	6.59428534837951	7.79375485884718	8.48075895249403	8.01052775614113	6.84376203213529	7.34165421819319	6.18293338575575	6.74852242268955	7.12575686183526	6.85597015374314	6.2691454743908	7.41999419491445	9.0898625562492	7.4977027181691	7.194502251591	7.30114321567299	6.74241407650968	7.36166170302588	7.81378111015144	6.92923756000165	6.57696902925003	10.8324328153242	10.8877098896826	10.3964399854979	9.75114192312638	9.83756345069393	9.41981718935477	9.73242569931125	9.56510161669185	9.54120039274994	9.57557688575281	10.1262130046343	9.95042074008562	8.94092113128115	9.47224802540072	8.86979568774609	9.00414718478425	9.16861868776176	9.50850015932879	9.48258104985921	9.00752856562905	9.24195643652456	8.93505653229317	10.2014991613121	8.41108886743618	8.81858846849371	8.90695255079247	7.70807549798538	8.01860130443095	8.89558375225768	8.64883790246551
Migut.A00638.v2.0	5.40297616929045	5.63706721511027	5.70413340625882	6.08678716232394	5.94752584659008	6.12989199452816	6.29317810859619	5.28382377918822	5.76855487275929	5.81892179514885	5.38747704510258	5.66444015322632	5.21671843374491	5.85560259575578	6.35905944349737	5.87156428914026	5.6742528921667	6.43067401223807	5.66457597030993	5.6221190548258	5.44900451528145	6.03260276628453	5.52510924055317	6.00940579514667	5.60080571553296	5.59479939911109	5.53115526900546	5.39534993237916	5.77470991841117	5.96299778008071	5.5498630937699	5.29031779381897	5.11729929090277	5.5570580141947	5.96315381051013	5.70266717605184	6.18032001993686	5.9619132706451	6.38920422863591	5.36453838761173	5.92981529342482	6.06160032776721	5.96531964319779	6.56601966544543	6.0695111975077	6.05901093369519	6.32795638294675	5.54667936976374	6.18864625681163	6.4333897902224	5.11908760044153	5.21411109765862	5.47595680625384	5.43260864745299	5.74237552111312	5.38289581707765	5.77528000733919	5.85117978781772	5.77954285812728	5.71739187370533	6.05523002442737	5.90612562817359	6.0131450629542	5.90684395951121	6.12859853601821	5.75617555620963	6.01505607372048	6.01372734283974	6.21489838659058	6.05615228915958	5.74013817729144	6.20476223906283	5.85885834358725	6.24394683268127	5.91468478883982	6.2744664781874	6.53495452901585	6.03956323481917	6.23633578313306	6.20390691383153
Migut.A00639.v2.0	8.77826769751912	8.30816668964462	7.79875445530803	7.50850388584356	8.1186191099924	7.70067314953629	7.35888083512048	8.02525833757851	7.87703751638239	7.92983904587516	8.08180326164476	8.62293763744773	8.6028449995445	7.92228838132206	7.66634687104235	7.92975234138486	8.02837802485194	7.81586322501865	8.24033246842033	7.83946096919724	8.55588265078535	8.50506409206723	8.29720422177093	8.15352354760592	8.2221163394464	7.77255216686803	7.59825338530428	8.19817281365292	7.92645268192827	7.45628598192396	8.95635544354627	8.60517710205204	8.39779767790415	8.47357948659023	8.29574311069941	7.95139903657341	7.89171518691974	8.11834424747358	7.82232653292787	7.91036884939369	8.26278947101286	8.11724728365116	8.01075617849537	7.81644140643145	7.82038061863869	7.77635994673727	7.41829408723989	7.82524820768242	7.9620132447238	7.83004744077225	8.88398485754501	8.96000245435109	8.45462688494843	7.91628472972325	8.24700920982243	8.2677344383548	7.79468633899069	7.82103591038115	8.04203303472408	7.73155541552646	8.42190572154617	8.23307916356408	8.01846628182853	8.02518969585241	8.04841768706495	8.29164163106714	8.09346344001307	8.13424144609895	8.20734999556418	7.71327149935941	8.44104488011572	8.19931544014222	8.23244133853772	7.83966943474667	8.16308264411209	7.46059663377699	7.66173443007561	7.43440716621089	7.75916157285424	7.48291203208802
Migut.A00640.v2.0	11.2618706937391	10.8930628533137	10.8784460440477	11.3637653498758	10.898704478021	11.2011117825514	11.172801047861	10.9242113028857	11.0380449203077	11.3941252500408	11.3184061265961	11.3432037001838	11.0350805278138	11.6648968286933	11.3284625796526	10.8328973562363	10.3619514381934	11.0991555286303	11.4790591086179	10.7104552853617	10.5020683857613	10.583237826975	10.2613517279649	10.7356537501972	10.125184036694	10.928439058455	10.7405744717955	10.3773565172403	11.0461906607338	10.3554468017015	10.000218544323	10.5384198755053	10.9730206109807	10.2218935142588	10.8530903577065	10.2042468238986	10.6239320578516	10.6280815302884	10.7397107720702	9.92318133369399	9.47644579025058	8.53359964010239	8.8826155017156	9.11627494296568	8.8687934306582	8.47449671689761	8.90379888782575	8.91045470602307	8.59893200543633	8.66837282050835	10.9043153604722	10.6460932284481	11.0349296351861	10.9974511100283	11.2121212826071	10.8799802088126	11.032382447195	11.1367929768469	10.6723332500761	11.1147505723275	11.3489487815718	11.5167275247948	11.1725785817977	11.6258249602012	11.2071296702603	10.2329117939929	10.7649585569089	11.1537384189275	11.4230217888773	11.444995130712	8.85439582877654	8.98992042190685	8.51645374512661	8.95557907668384	8.91126391918728	8.78347647041108	8.85955351251971	8.39983044153799	8.34468554802536	8.31662399679372
Migut.A00641.v2.0	7.82289142980875	7.85939163240218	8.14153371002902	8.21122001338498	7.5111161101735	8.37637150942327	8.25644758613372	8.25315442837661	8.22250649542683	8.05237697444236	8.01447981349079	8.04772221931054	8.05655648778353	8.2058831496281	7.80189415137377	7.84585849779212	7.71529741504287	7.9158530642368	7.97925371992057	8.0247611962541	7.88745365133885	7.76621123692632	7.85741040893647	7.930569111944	7.84934882886937	8.06763827468802	8.0779239544903	7.86930360141898	7.89886083621684	7.49640522396796	7.44103057400789	7.73468791229065	7.82240549489214	7.54886165122438	7.72100887866707	7.37798626549654	7.89171518691974	7.74415502276964	7.80453127962994	7.85089177899005	7.47554925053865	7.92002324576188	7.79216986769126	7.88669991027869	7.95751714587817	8.16568272226901	8.03475986132738	8.11700792653994	7.52378677468344	7.42358376638258	8.11725101423875	7.84622962017366	7.90867249597068	8.36908111116133	8.14397419725927	8.29227586644816	8.45996027210724	8.35642398253761	8.09986296349387	8.44486545874644	7.91986804095357	7.67287530637978	8.0983363933631	8.05037013023924	8.43713855686043	7.94572833596407	8.03486801801897	8.09003274313312	8.1043286619596	7.98202513664104	7.72147089763371	7.82888924037633	7.65992298721439	7.87469528898656	7.71848446376519	7.85777093154222	8.16317023265255	8.206215650331	8.01278738853217	8.05096234507468
Migut.A00642.v2.0	5.0355414047637	4.81099828528964	4.59138347716728	5.5366421623068	5.45265666213514	5.06369778121835	5.81430294338315	4.42356615535882	5.48485677720442	5.4814957150815	4.44090433581528	6.20148778097425	4.88964955368429	5.14302910205072	5.05380918595398	5.67691660274318	4.95571260102314	5.8525217473912	4.32012822872684	5.18687926680568	5.91469882357862	6.32683295662411	5.26871520772492	5.04135219630845	4.88545695334083	5.26869681192551	4.40934036368806	4.56137499868908	5.4816400507029	5.38212816238879	5.97777261173666	5.35119068003021	4.49005383932561	5.33669991915407	5.2052472681138	5.30384697823285	5.20286966874001	5.36078092025067	5.63930573838519	5.30319836632671	5.98938477069119	5.50653068279094	5.37152601533626	5.351708138347	4.89420033756005	4.99092548796355	5.0010285502017	4.63294658635886	4.98766240671974	5.14664102044022	5.69847389280328	6.19761323620808	5.42270504399937	5.38991765617905	5.0891285338486	4.96353418469592	5.3003267968851	4.91781071716879	5.43008499462808	5.0681871115164	5.82517761336617	5.7066559062419	4.74406130927738	4.91537737544104	5.68244469900558	5.12475787247712	5.07762212567281	5.25377593163919	4.64896074739012	5.17219541358646	5.28889610454907	5.24137965529692	5.62249233715399	5.66830635163274	5.31426838456464	5.22629096017254	5.02499649826025	5.29281921603735	5.04342185361505	5.19251024171899
Migut.A00644.v2.0	4.40334857227331	4.93168481419199	4.87949519523231	4.70496333391977	4.83640223049877	4.66439084194964	4.69210917509004	4.88930958688466	5.1074410712041	4.92020887811378	4.60347324280652	4.79184572621479	4.9372399745506	4.52255235013423	4.84550667194739	5.01048952485861	5.02690833366347	5.27019486586315	4.85918621960677	4.90389954576723	5.09984573761094	4.68149039690847	5.3041649181141	5.08019618566706	4.64459296698103	4.5903111461628	4.86378364110805	5.04511544125255	4.81097150219385	4.69662211776659	5.30659406967841	5.00406575983979	4.49005383932561	5.25249029537466	5.05650873531359	5.38062606160026	5.14471861371574	4.8702983382289	4.98790513704246	5.50472549108845	5.08212085597075	5.04240996645903	5.12206191255373	5.01447387285765	5.02461373277327	4.85875211542379	5.04150443651755	4.97219136813736	4.88209576690582	4.88042376678143	4.67497135824394	4.95591268802045	4.95147446435813	5.03208248002036	5.02305939476222	5.2347299809229	4.84492258058029	4.34763758190125	4.91904803767997	4.9837124336735	5.05427380248066	4.48713492085454	4.93243798460287	4.84083403296519	4.86986235665933	4.90503429858411	4.89896781580381	5.14083002116411	4.64896074739012	4.67239839672411	4.81195918997619	4.94780488321303	5.01779929985912	4.97403895717163	4.94093450383255	5.32671814684365	5.19255205929961	4.97445177651673	5.07978098498565	4.85136899462275
Migut.A00645.v2.0	6.56037546197709	6.36988511610628	5.93324634066899	6.88072208163982	5.99473552088698	6.59326582531127	6.38283639559399	6.76334963505235	6.70857904437544	6.49486915654284	6.13114180193706	6.51758342672336	6.27430447730241	6.22707114935552	5.95885087133418	6.10212541790166	6.27116993012059	6.61036181760686	6.10758197999932	6.1589857477331	6.40401043024951	6.38428295645754	5.97629831773666	6.07622815339428	6.13629758605454	6.00587840565215	5.84377288154656	6.31174245096404	6.09558027596303	5.73788365432856	6.2982947150799	6.38656629116101	6.09764943446763	6.39108107545912	6.10154253675422	5.5841157128452	5.73367251091096	6.36878774646561	5.99253380267175	6.09993307235153	6.73002370925579	6.0246075670448	6.22390756346481	6.25510729481994	6.25368646051892	6.41247782351281	5.99239898194344	5.89857065453525	6.25795813393848	6.19178383500728	6.91465110026927	6.68228268551769	7.07764172813779	6.2989987360843	6.05759294402822	6.84986454485078	6.5065113075265	6.34551273118617	5.95648191081653	6.07048722038216	6.59074654791586	6.19455852487255	7.13831738669276	6.41034032235681	6.64467892424171	6.14271746076992	6.70937780524196	6.44647912432555	6.96333189601888	6.31829830984036	6.96575759696074	6.77848608456197	6.23882083246043	6.44922672211859	6.37152720497389	6.44245309532664	6.73029960147309	6.00962579851005	6.20901483421143	6.23916576217126
Migut.A00646.v2.0	4.61946762944731	4.81099828528964	4.38317493881876	4.93804090142528	4.96008159679256	5.06369778121835	5.2580252518018	5.07792297860779	5.1074410712041	4.73386585599119	4.89609626338002	4.40884811942676	4.88964955368429	4.62118717099128	4.84550667194739	5.33785277103159	4.79377321043543	4.69965935279778	4.94945023079378	5.10133819266485	4.7528063412363	4.95688099140933	4.87803571179626	4.91427023444106	5.49027384047016	5.21323218990849	5.29443153687148	4.47036223888999	5.03804469278929	4.98356845538236	5.10823443247058	4.82102193298261	4.49005383932561	4.7741347999891	5.30433827569928	4.92386620849016	5.08305150658336	5.08338241127197	4.74463709227247	4.59166673561758	5.173210092533	5.12638838209614	5.2196702640126	5.48772022544259	5.35862723756561	5.57197911087996	5.22227657958015	5.48384865335032	4.84391401845308	5.04148319415507	4.99395651260829	4.95591268802045	5.10951754370276	4.96881493361339	4.87511885073266	5.31131337198139	5.4383272704668	5.01294648165402	5.43008499462808	4.66746785223708	5.1146407204264	5.02801090390567	5.30318926925148	5.21874805512564	5.32033497474625	5.24816804921657	5.07762212567281	5.35593423541123	4.50882625343821	4.92130021215837	5.32292217622206	5.50487313727465	5.56921215396835	5.30592593950015	5.35280462031094	5.32671814684365	5.68408099682086	5.70314721676702	5.24419089095198	5.76184416255429
Migut.A00660.v2.0	7.24361081978402	7.20168824123808	6.87844882897111	7.05653947786346	7.18227067521857	6.97470582424623	7.26997686656565	6.54109308110611	6.59715182719357	6.6613483801781	7.9025157681773	8.1816460424508	7.75429796857167	8.417181703517	7.34916392638013	7.65182848008098	7.36920830210979	7.92326293354224	7.8687382735066	7.39880311577181	7.55046433928078	8.02503544350437	7.66485416030969	7.78085320954783	7.16977148008288	7.42137124337374	7.07318095426945	7.13223684588054	6.87583023913807	6.83965791485092	6.91988147037372	7.30272578970014	7.42138637640163	7.37562988287327	7.65815195555684	7.28761716378679	7.23503380989682	7.64189119457309	6.97865174806981	6.69906441507626	9.02700167523282	9.42638936531289	8.85590502543471	9.45371680240363	9.36360073285141	9.19314481349169	8.97010527593673	8.5204801152626	8.49907364259247	8.53220943709157	7.30678283644002	7.35874941576361	7.69503229028259	7.31237275778344	6.91751034246396	7.32041235237817	6.80892131309201	6.75080495744172	6.65885647981375	6.94814579818571	7.84905169022807	8.19353441826708	7.35014671548736	7.31642995526185	6.76796231364952	7.14366877375607	6.91166672940196	7.23900403512408	7.02978125256446	7.51652474018902	10.1419519983006	10.4855778878283	9.22410939917186	10.3226181502907	9.77682654097566	10.6187951625717	10.3241001399375	9.96949708573329	9.23559244284536	9.64966497903683
Migut.A00661.v2.0	6.2225141797938	6.46565634330813	6.58277895313749	6.35569916595614	6.39209425434744	6.52214196314101	5.94146337405999	6.91602463274866	6.27108783478872	6.33047976739566	6.47926394602196	6.56647433094864	6.58757114450414	6.20668633850306	6.26128628709265	6.7395543862411	6.62756755481693	6.22359414618957	6.07595696077581	6.55295434275563	6.25476020299788	6.31208062467192	6.74437812202501	6.39348257998404	6.40682129451003	6.66290472035935	6.74838751134682	6.44881451304966	6.31928024281815	6.43506492241273	6.46405070676517	6.04868470056119	5.83089229437379	6.48128408859245	6.42114001322798	6.4414261078922	6.34610419165082	6.43301755779921	6.09829211423799	6.82019809874867	6.56975184447209	6.45820460650801	6.40515603193393	6.61287853354784	6.57725487812633	6.70272094823552	6.65065843828473	6.62383067996774	6.64681664481436	6.57696902925003	6.81206048928613	6.6644179731352	6.23083831258067	6.56594116766665	6.58268988480045	6.63255291730414	6.91778118821048	6.08606119315501	6.16944510665693	6.40279190008553	6.2278536464743	6.40000946588377	6.97709856356349	6.34903250241256	6.7280725915696	6.11455151778066	6.49805907776557	6.50680807307829	6.70224826279725	6.64393741146872	6.37615130201694	6.55912430524844	6.46100857977999	6.3298350112877	6.42107319248647	6.22898285462362	6.48145791480299	6.56984129381228	6.32779964331628	6.27351942597407
Migut.A00662.v2.0	5.18875804719695	5.03807735660723	5.09434403251007	5.03484009523557	5.21278417198848	4.97950978427024	4.92186076549162	5.41588505559896	5.22936557246421	5.4814957150815	5.29291122716305	5.04708845287072	5.28427913612586	5.58656069575909	5.00596663174991	5.49532441254084	5.4206852245217	5.8190253409576	5.3054489004737	5.265917465562	5.2533247880099	5.27572930513631	5.33850215684273	5.15360543935152	5.60080571553296	5.41996580730707	5.81583225844609	5.42811778649976	5.4816400507029	5.20180513828998	5.24452151506574	5.00406575983979	4.88414934283648	4.98766555424838	5.39518830817073	5.09998377248628	5.58202241575824	5.25833689553264	5.30408991154798	5.13258129541664	5.53971128405642	5.58007934445937	5.28735835926125	6.31372715552048	6.19882534348281	6.43712118323444	5.97491035307733	5.41742970296677	6.15258979818887	6.29883637155413	5.66282096381334	5.32238782296544	5.47595680625384	5.51351151702242	5.54892054131356	5.31131337198139	5.673045871014	5.32194834503146	5.43008499462808	5.34949408867561	5.58239311924943	5.78521500147434	5.60871852040666	5.78420781378933	6.06414910937723	5.59564324736832	5.63638256757846	5.76342211851486	5.63308256641987	5.62094840997583	6.8478538475654	6.35088419424806	6.51459777389124	6.57647184472174	7.09938678761443	6.66106049299685	6.79699322474644	6.54974291552652	6.92299246931128	6.62948940943594
Migut.A00663.v2.0	5.40297616929045	5.08713106133774	5.4908596807019	4.93804090142528	4.6066138495489	5.06369778121835	5.2580252518018	4.73664987322424	4.80481018576206	5.07414228123105	5.03280465466932	5.37767246270742	5.37836067641294	4.98112404425398	5.37230661187472	5.39280413355876	6.09181145473092	5.27019486586315	5.17755967104518	5.265917465562	6.06873321687746	5.85635210930246	6.2939560944432	6.10840400700932	5.82520896408586	5.41996580730707	5.53115526900546	5.6616197853326	5.34043005467564	5.96299778008071	6.04513747798515	5.74861881539288	5.60827604628577	6.04757648881695	5.82856987857382	6.04656740637277	5.99085261111053	5.69795373897891	5.82825070348683	6.23993446287103	5.20185832551205	4.91761311997677	5.0421351786194	5.12260851889988	5.11186066761022	5.30484325124819	5.43267459898274	5.32236153046209	5.19629926009853	5.17939262475471	4.5695383318985	5.32238782296544	4.75994133175014	5.03208248002036	4.95207935782524	4.7252353416165	5.22424788901953	4.81129911224302	5.07282812746989	4.9837124336735	4.56694816402845	5.02801090390567	4.58749902152975	5.10832392941017	4.32512704732538	5.55195282109826	5.2967545377209	4.78307123694166	4.50882625343821	4.76415499707725	5.0137356028123	4.88874818354542	4.87047969949348	4.43278504274125	4.23529751245066	4.99053109524521	4.35287879045428	5.04675661747315	5.24419089095198	5.01270765556507
Migut.A00664.v2.0	7.72297116362823	7.80688840918103	7.65232440330041	8.10969584427885	8.13369533228187	7.6901045625863	7.99664298345643	7.61670058017638	7.66701423695873	7.9536273190026	7.48329944233505	7.6339471693661	7.47963232551911	7.59886319570567	7.63509741437267	7.50608180417336	7.41208672315779	7.34883026179814	7.5536141750511	7.60079815169621	7.33565213141025	7.52651663626833	7.38603545965535	7.12431628957548	7.2336634411185	7.30114309286599	7.13855356587143	7.2992563816619	7.38868924200017	7.19539870450004	7.26984346937658	7.10051686606383	7.40391236000302	7.44308734570489	7.22313866332351	7.38344780175399	7.15026512047302	7.11299314500202	7.3269696365268	7.44893267895945	6.86608853294209	6.04938532549292	6.53289608258061	6.71640322571045	6.63532802565511	6.34883963923465	6.38085332885836	6.74332785322621	6.15258979818887	6.51256579648341	6.90044805670193	6.6644179731352	6.99806171698596	6.78935605128506	7.53447831379677	6.80442179305741	6.95906018464492	6.66010989741	6.80735850531616	7.03559612088136	6.92012802802095	7.05711745909083	7.37453103153471	6.85100546440756	7.083444997345	6.24976228910473	6.68743260896778	6.79031020598515	6.94621640510575	6.81986544174296	6.82719955242966	6.828308173673	6.83030404153177	6.55900074274385	7.06920954715262	7.55295055357459	6.99877301224398	6.95117697156923	6.70118652798169	6.98484609223816
Migut.A00665.v2.0	8.77495603827279	8.71102704671596	9.24414845802498	8.8527791724116	9.56952209702588	8.92214837669916	9.0135836470247	8.8804080087453	9.42719198423152	9.20233388080437	8.70013274833295	8.94519618606673	8.41944259355316	9.29239164005572	9.57122423658141	8.76016471253994	8.87446664342449	9.02786723864628	9.2066463507461	8.97259042358157	8.46994875672574	8.26660293246707	8.72629160215356	8.75846838661012	8.33722198220194	8.75821828785344	8.90497490222962	8.61756529376547	8.92251992149044	8.75995903781814	8.01383493364638	8.56116931800719	8.46357405295553	8.51052550469685	8.69989584838572	8.59314021713559	8.93910499490355	8.68632584943269	8.9044284870132	8.38968758145513	8.22808745358368	8.43412336048166	8.52581849122239	8.72608106916869	8.83108538046985	8.7309874975185	8.53112655555422	8.63753690093058	9.07161013418673	9.34349037326768	7.92262937601689	8.00117263198266	7.72477632010221	8.70518519574789	9.10616724759859	8.50312883022169	8.34932250117028	8.31322164505903	8.62752986216276	8.51872828765902	7.26526980034753	7.21593580344797	8.28475923529862	8.28049422602529	7.45416234425023	7.69485426238324	7.40009903514321	7.91998978704696	7.93443527966002	7.98863250036227	7.40026113264911	7.40283885726327	7.33089607029611	7.9941358860829	7.76907367063466	7.04188134884772	7.71942960613972	7.4126922036503	8.01278738853217	7.730609152342
Migut.A00666.v2.0	8.4405485415807	8.32896018505264	7.8867607207122	8.09205418285182	7.76519854495562	7.85048475767674	8.21759658042133	7.96998751632987	8.40125900101708	8.31951039659523	7.91642273260724	8.34579115479872	7.37045717460275	7.7149953186833	7.62240350663008	7.47281202209944	7.59977893691659	7.52533181288215	8.31992794628186	7.19816612138888	7.65263984585059	7.13554283566156	7.27430974805202	7.38677853304874	7.45493906070887	7.56101193602986	7.61357510012885	7.68346627551947	7.43570211486566	7.49640522396796	7.59916332921924	7.66858506379284	7.82240549489214	7.64732466204237	7.62565441202672	7.11411322784076	7.93552127868775	7.44313403232638	7.62002314477256	7.80339679761748	8.72332245071399	8.70292229926903	8.32261125806336	9.12156453484243	8.78520937909969	9.18079225962638	9.03349289447887	8.78143257199096	8.96925383538815	9.58801331642836	9.22468780445835	9.01976179640758	8.82674356574737	8.84774968024444	9.27027742810577	8.6745994404591	9.32089121255436	8.92827505264879	8.69464347822967	8.8352096759867	8.6258719948283	9.01569943197434	9.65823015575557	8.53330706228327	9.56092056288158	8.04212962368566	9.15691869693813	8.83033693176738	8.58046674496481	9.042788542176	10.3600900517264	10.5599322695574	9.74239740905808	10.2014220110876	9.87350837708437	10.1515228184002	10.5465937741881	10.2488923618185	10.0207589221349	10.1301930657216
Migut.A00667.v2.0	4.70547845879138	5.41326652414169	5.67587458184472	6.15927109785444	6.82999722856892	6.06313624586504	6.75966269667398	5.28382377918822	6.16899423255413	5.43173030787362	4.33743090017395	5.56488235417026	4.43722128644293	5.58656069575909	5.70041559348949	6.00827997345102	4.79377321043543	6.3651110197801	5.36415085884139	5.53530583686448	5.21702036060202	5.67605719104362	5.07101966076661	5.00088106673269	5.1811151716303	5.21323218990849	4.25293413443464	4.36164467251494	5.41322491381538	5.43626043296912	4.95033982965375	5.04463956209245	4.62622866543331	4.90838027604248	5.50599778270292	5.33003530938433	4.94662318101628	5.31075450034531	6.0358693276457	4.77697353443618	5.47530575599346	5.22853051164034	5.0421351786194	5.54144182457096	5.19212033015441	5.21043313303333	5.08035294337594	5.21829803535057	5.16901334567943	6.21936066951877	3.87160135804359	4.28968251982675	3.87160135804359	3.87160135804359	3.87160135804359	3.87160135804359	3.87160135804359	3.87160135804359	3.87160135804359	3.87160135804359	3.87160135804359	3.87160135804359	3.87160135804359	3.87160135804359	3.87160135804359	3.87160135804359	3.87160135804359	3.87160135804359	3.87160135804359	3.87160135804359	3.87160135804359	3.87160135804359	3.87160135804359	3.87160135804359	3.87160135804359	4.44148204263774	3.87160135804359	3.87160135804359	3.87160135804359	3.87160135804359
Migut.A00668.v2.0	5.14022589047247	4.81099828528964	4.8166996757481	3.87160135804359	4.50983030549035	4.88693075508675	5.01733028246326	4.26308203475792	4.29474085867826	4.73386585599119	4.98943636404231	4.98967910710541	4.66654678988205	4.92039254683739	4.56666532561364	5.08491121377347	4.87851388110785	4.95638187707369	4.50341078128143	4.84706928588381	4.54208290358589	4.74453597226922	3.87160135804359	4.32407946610326	4.54299301387151	3.87160135804359	4.92945761862459	4.56137499868908	4.9316548653274	4.63686921715693	4.57720520883703	5.12104736827261	5.00790004965474	4.39828832904477	4.51750535485093	4.46414373965334	4.6920714756039	4.58469057915694	4.58797604839229	4.77697353443618	6.66107382982378	7.3676805379575	6.75056059049609	6.15131354389039	6.29601311678226	6.0094919844965	6.38085332885836	7.16998072904107	6.44674945699634	6.49040812103014	4.99395651260829	5.15552933517986	5.52687226557555	5.20054341525451	4.45867462910901	4.7252353416165	5.5614728028249	5.61552565104691	5.14143014002261	5.40970763922924	5.69235548522036	4.97673144738936	5.37848343728893	5.04823138857584	5.12030926436534	7.40158040185247	6.81418714184868	5.61666459214483	5.43223704448671	5.58316074222233	6.57710104484769	6.61731252837795	7.2786304018441	5.94689996330402	6.49984336665015	5.657718841338	6.50846733260297	6.773534234087	6.94738995336069	6.96445465144187
Migut.A00670.v2.0	9.31356373263384	9.20687982111566	7.95346680604041	9.13658546179421	9.11364045865172	8.85305775114917	8.94873967289285	8.480825440686	8.84551127852698	8.89855591132066	8.55985365602236	9.00412794135288	7.73375424597716	8.46341841723893	7.77350125190735	7.33135714155875	6.51210621756811	7.49573322924002	8.27403489283073	6.9018321329993	6.49950392162038	7.29778134490165	5.46621090302127	6.30043855849315	5.52827721757173	5.71093663382894	6.63105643369724	4.99759058281225	7.01739287843725	5.69610427555756	6.3251539311643	6.46234258430505	6.3319734574217	5.41495420772706	5.58270596608538	5.40509108519127	5.3603851606413	5.36078092025067	5.85305359379675	5.13258129541664	7.77791001234152	7.33908707885713	7.19846353549244	6.65819787040715	6.6910579656303	6.32252258896853	7.19134157108723	7.09566086746508	6.53214663752772	7.310194749926	10.4167524954346	10.5799567567568	10.2136605747276	9.34835392107999	10.2229948952697	9.3631274614277	9.92959294798076	9.97330971242855	8.80721778727858	9.73623127952875	9.91273876158682	9.17056852928266	9.11625895309343	8.90455400943127	8.71298594703083	7.11646517097221	8.19631451750149	9.0469640575078	9.34118964319463	8.77946026482672	8.29674065158564	8.22244629658273	7.65116925620357	7.63410206617871	8.01402355815548	7.06729984309043	7.6259640770897	7.12232065737576	7.60563072078653	7.46860249617444
Migut.A00672.v2.0	6.8312716617073	6.84109095297754	7.12235309821757	7.05653947786346	7.57161771693999	7.47281993067079	7.55948148536023	7.36292676392928	7.02633448874224	7.02199121995627	6.34495095501558	6.59812839500828	6.55212232281057	7.01862157419561	7.40223058837351	7.21517057741536	7.08050563113477	6.99954385333568	7.14836089323889	6.84758545067013	6.52560560378389	6.49237156075752	6.86343946371581	6.86688071232835	6.64818368073639	6.89419066005978	6.89508425749428	6.7471463024645	6.88724203635388	6.78459859073859	6.2143371971685	6.59121587935854	6.38163445432614	6.69319403195962	6.57970848715836	6.62156023919825	6.60874300218038	6.71550682077553	6.90183448605865	6.64529650761198	6.1273757211497	6.22169722989143	6.38718245945151	6.06200063463416	6.17623320709402	6.25438949806548	6.38085332885836	6.12326987303042	6.35564392767094	6.47919328570841	6.94263241890929	6.86497981548237	6.68768276039128	7.18483022503351	7.89778761639255	7.47209858717835	7.68930470292127	7.54952796902339	7.85306877155032	7.54307246354247	7.06595298779159	6.93314863382686	6.68093887442087	7.8497565794402	6.74816052367887	6.79367994407778	6.93037337224534	7.5790999243582	7.3863670209516	7.36163341096185	5.5635206151794	5.74739791268157	5.80383413297668	6.02769965236341	5.93823186480251	4.99053109524521	5.63281597663718	5.53819712149461	6.01622137592674	6.14920477871224
Migut.A00673.v2.0	6.57603629513717	6.36988511610628	6.97898976247541	5.96995172901002	7.19197711358865	6.19343755928598	6.1289988631822	6.57511970408426	6.45462243088133	6.17165381030388	6.71386322496515	6.30236928407157	6.82299868701291	6.93656808076534	7.15934259918003	6.86581662115804	6.75110110642617	6.91193984142258	6.68342929839117	6.88038527684246	7.01130335499558	7.0160077390257	7.49625590478442	6.8015712757565	7.40045564195753	6.81592322722566	7.1701383924009	7.01201902564234	7.1173436552714	7.27023464276496	7.214881976904	6.8365309751369	6.93591303083095	7.30480832742196	6.98618174437068	7.34476850821784	7.04671407791386	6.90619520635163	7.3842121065988	6.97558825414887	6.2991768601037	6.66747310726946	6.64974872683352	6.20422027298893	6.55159676717446	6.29568200730836	6.52821627073749	6.60588468305177	6.97009885695257	6.63849282187812	7.63073463551385	7.32545901590943	7.18200633744073	7.25003679521855	7.89778761639255	7.39827838023607	7.25182286785946	7.36343059524154	7.70231437941686	7.77250945874345	7.16325832011162	7.42885747760479	7.25697150627777	7.01522312388848	7.36695999918699	7.44580414341696	7.13734448269468	7.28483515644372	7.18335943213425	7.04169383855637	6.62606282576655	6.48274325566839	7.00231132049778	6.77051514227492	6.72526667112019	6.18189694989928	6.61148391305153	6.60917844999863	7.0409488970829	6.8127463782712
Migut.A00674.v2.0	4.40334857227331	4.81099828528964	4.59138347716728	4.70496333391977	4.90040629898127	4.66439084194964	4.54449297807213	4.54560184405528	4.59938857846191	4.30751915211528	5.03280465466932	4.79184572621479	4.52335747272652	4.7073856674701	4.84550667194739	4.49151321697253	4.69913884093421	4.2898705538374	5.17755967104518	4.47596613711643	4.61958129041891	4.61250303637652	4.62835165990359	4.32407946610326	4.88545695334083	4.28939139250317	4.71472239641555	4.36164467251494	4.74340828129132	4.75193145082131	3.87160135804359	4.51079116358141	4.56175904848292	4.47866154883502	4.33021501021272	4.16943022149093	4.6920714756039	4.58469057915694	4.38072888506766	4.43164591858659	5.04981328050095	4.98209860589221	4.95498925446431	5.19669023208523	4.74085311229608	5.03107508464471	5.31740122612548	5.19061658406463	5.54020569684936	5.91357910781583	5.05852780058923	4.95591268802045	4.75994133175014	4.90089586814349	4.95207935782524	5.51378168880056	5.22424788901953	5.09940592815472	4.48508251960039	5.52138083202365	4.56694816402845	4.58060508431487	4.87415804140236	4.56327067188826	4.6508617763267	5.59564324736832	4.99254597859485	5.19882580368137	5.18820786928165	5.17219541358646	4.91853973500548	4.82541722129486	5.10458661285075	4.43278504274125	4.75114761574472	4.84644177689332	5.02499649826025	5.11403631407421	5.41297551901727	5.2718403719101
Migut.A00675.v2.0	4.52105104453539	4.58697869851709	4.87949519523231	4.82962010926062	4.69121975103007	4.66439084194964	4.81496629708586	4.73664987322424	4.80481018576206	4.6210531712372	4.60347324280652	4.52773080146975	4.83932560714311	4.52255235013423	4.64688170521222	5.28003330312513	4.95571260102314	5.02761731962534	4.64240450791342	4.78615844323466	4.81164370172952	4.95688099140933	4.76305120541378	4.8183134939847	4.7333392636758	4.69872946739264	4.71472239641555	4.8945790036988	4.81097150219385	5.02347989006364	4.90632300512475	4.65133925794163	4.73977832292322	4.90838027604248	4.88071835418211	4.96182779769444	5.0172789012394	4.69230241324607	4.81228934526983	5.0146297129213	5.20185832551205	5.50653068279094	5.7637739075618	5.90242825795036	5.68351973760036	6.24033798986766	5.70098854418823	6.02969452992003	5.68895141366868	6.12022982686033	5.11908760044153	5.42095867297679	5.47595680625384	4.82731161210974	5.31742979127558	5.15219644265096	5.14227123531339	5.1789577599803	5.47980726508098	5.0681871115164	5.37287838002258	5.12306942644801	5.37848343728893	5.16501457529937	4.96101917391273	4.72122113014173	5.63638256757846	5.07933042076036	5.43223704448671	5.27756265154568	5.74013817729144	5.19799130195727	6.16431482541391	5.43971352144822	5.35280462031094	5.657718841338	5.52324395582758	6.00962579851005	5.69057762336259	5.78673664909227
Migut.A00676.v2.0	9.27659527730054	8.66274446225243	8.78989450548843	7.75321267714871	7.69224627398597	7.74218262169948	7.28518664371676	7.53420219418549	8.15332168716145	7.92182101388734	8.9317370925967	9.13380629761187	9.93232705415316	8.1452375329378	8.55106962203598	9.18804701113348	9.48576886233669	8.87240507082101	7.9627965045199	9.28157317440417	10.8875732090228	10.5787775802923	10.3024214095129	9.8289047891527	9.94633997439642	9.11438950280153	8.61028874232176	9.88762566686509	9.02024190140999	9.37693526347108	11.5093666387538	10.0706294749592	10.2215904691163	10.6761050159676	9.99367577366985	10.0762187196268	9.42864899879878	9.45469019366666	9.57031532648273	10.0753220340899	8.88778610640856	8.49763341365259	8.35217418208528	8.00622889658454	7.8788443605793	8.26950160384226	7.99823831316469	7.98706699702084	8.54653814784868	7.73184467022413	6.99697442914451	7.84622962017366	8.57344533227952	7.11647004216023	6.28798929243489	7.36764240515997	6.56173986855732	7.02854472105693	7.57524202202152	6.96607686957224	7.46868514999575	6.85542771135115	6.55671236384587	6.86545009533413	6.33233867298361	9.07579731512961	8.17322546757456	6.83757313639637	7.26808249994328	7.24441608359789	7.3651856404903	6.88818458757852	7.23616824388402	6.07890942188798	6.2666357823091	5.657718841338	6.36773257793206	6.82426515896176	7.45623876519517	7.11986391632534
Migut.A00677.v2.0	6.59152093206673	6.48098374540241	7.25248388901324	6.9217407960688	6.81742633263063	6.63871961608977	6.8241066975822	6.52375838115511	6.84446561030286	6.89532934939594	6.82773810703856	6.56647433094864	6.62213045764285	6.93656808076534	7.15048268423277	6.88295655329621	6.66400123684479	6.86599488465635	6.55504208628881	6.81399685881836	6.71831292372074	6.56817566546776	7.09263914576506	6.95518715204869	6.86715253615864	6.799729095393	6.93255723701354	6.65052531897148	6.69240282927925	6.8306309579904	6.49959584244382	6.57998721990837	6.74371482369987	6.94104090669521	6.85082748480533	6.84620438554969	6.81346606728488	6.87616844018198	6.80854916000153	6.89547520482511	6.57916109256234	6.49390588307334	6.98643958438386	6.91525612271204	6.88723628215788	6.5314730514158	6.92958567801887	6.55996987987375	6.71292479672018	6.72593060255087	5.86282818914391	6.11933048516262	5.87154834881834	6.49484939624321	6.08526384752652	6.52381276624912	6.3260075368685	6.28521222874955	6.14105317627048	6.34817280810222	6.08131570454043	6.01659060807067	6.40407349809177	6.07128129253722	6.24878989333089	6.32477646094263	6.21712704819824	6.14868007504391	5.84481909515062	6.40220253265535	5.9356014569394	6.06228869232489	6.07630549469026	6.66065228292521	6.72526667112019	6.55609924970954	6.61148391305153	6.42253931106693	6.35283078242679	6.25645262869104
Migut.A00678.v2.0	5.5490986215725	5.44798316700048	5.3105205454171	5.03484009523557	5.52250116809965	5.14120547075465	5.39259010967807	5.41588505559896	5.1074410712041	5.3797027338789	5.1141181561256	4.71396316148998	5.06684344202423	4.62118717099128	5.05380918595398	5.01048952485861	4.59066917798463	4.87913929742427	4.64240450791342	4.78615844323466	4.8665636273324	4.68149039690847	4.62835165990359	4.8183134939847	5.23100867019946	4.69872946739264	4.99066636534319	4.71251297830313	5.30216770763197	4.18706741887856	5.17861602249871	5.4366989595059	4.83875295594771	4.90838027604248	5.09580153011214	4.75290814010075	4.94662318101628	4.45578208452072	5.30408991154798	4.72017966905083	5.22974457832478	5.3437817909224	5.24271169270423	5.2658671011814	5.54169415372026	5.49812270645591	5.58644143696491	5.62559144295837	5.65344385972321	6.1636237188016	5.62609490983423	6.6093958761832	6.14218313047452	5.85212315542928	5.46183875736997	5.97256184575034	6.04008562259009	6.08606119315501	5.47980726508098	5.46689051811799	5.54338708146937	5.50091489441701	5.17946057854488	5.04823138857584	5.37955033820289	5.12475787247712	5.2967545377209	5.35593423541123	5.31699096879891	5.17219541358646	6.43269523098305	6.65939754048164	5.96225081342908	6.57647184472174	6.30251404645726	5.58328547724954	6.61148391305153	5.81375797386976	5.84570406013662	5.8111442762735
Migut.A00679.v2.0	3.87160135804359	4.23202775683507	3.87160135804359	3.87160135804359	3.87160135804359	3.87160135804359	3.87160135804359	4.26308203475792	3.87160135804359	3.87160135804359	3.87160135804359	3.87160135804359	4.52335747272652	4.24954260674108	4.22164496505582	3.87160135804359	3.87160135804359	3.87160135804359	3.87160135804359	3.87160135804359	4.54208290358589	4.20584776492098	4.2131255651367	3.87160135804359	3.87160135804359	3.87160135804359	3.87160135804359	4.21894302465579	3.87160135804359	3.87160135804359	4.18966698701687	3.87160135804359	4.18259825022242	3.87160135804359	3.87160135804359	3.87160135804359	3.87160135804359	3.87160135804359	3.87160135804359	3.87160135804359	5.8989639402371	5.80714793642399	6.35976759556596	6.76540406822678	6.52545041600186	7.79507438776432	5.61023366026891	6.30397370493647	5.52024163752149	7.29143321692807	3.87160135804359	4.46082467738444	4.32100245702609	3.87160135804359	3.87160135804359	3.87160135804359	3.87160135804359	3.87160135804359	3.87160135804359	3.87160135804359	3.87160135804359	4.37543873493155	3.87160135804359	3.87160135804359	3.87160135804359	3.87160135804359	3.87160135804359	3.87160135804359	3.87160135804359	3.87160135804359	8.10279383867099	8.48586268636755	7.06118775391942	6.90011360619921	7.434540229865	6.7586162567726	7.36136632232036	7.5382729655704	7.80394317125459	7.65693209076073
Migut.A00683.v2.0	4.40334857227331	4.58697869851709	3.87160135804359	3.87160135804359	4.24207635738723	4.66439084194964	4.34954355979421	4.54560184405528	3.87160135804359	3.87160135804359	4.33743090017395	4.25258307606656	3.87160135804359	4.52255235013423	4.36543845662797	4.49151321697253	3.87160135804359	4.46108788560872	3.87160135804359	4.22222497374433	3.87160135804359	4.34325186292332	4.35347500001007	4.424653097179	4.26154878466729	4.28939139250317	4.62780253395408	4.77782965897749	4.23201717519542	4.18706741887856	4.42031034683179	4.58481181059848	3.87160135804359	4.47866154883502	4.1965698785433	4.29205375745741	4.6920714756039	4.28608045455545	4.38072888506766	4.3298239419916	5.40711395562371	5.25258404013599	5.35107590330145	5.19669023208523	4.96171593418066	5.03107508464471	5.56216694573045	5.41742970296677	5.72346073029933	5.35713124525643	3.87160135804359	3.87160135804359	3.87160135804359	3.87160135804359	4.28814660450854	3.87160135804359	3.87160135804359	3.87160135804359	3.87160135804359	3.87160135804359	3.87160135804359	3.87160135804359	4.23229388080921	3.87160135804359	3.87160135804359	4.6099869863156	4.6739379101956	4.28462432368485	3.87160135804359	4.27583624303368	3.87160135804359	4.94780488321303	4.21047175672268	3.87160135804359	4.5933705225331	3.87160135804359	3.87160135804359	4.29711936794188	4.40710110779635	4.223821388982
Migut.A00685.v2.0	7.60807617706108	7.87647321031279	7.52623593311011	7.74192381563771	8.06194316827882	7.48512056057293	7.69049050221603	8.21143729021089	7.57352171822505	7.67686751777936	7.60880255767228	7.69270469485504	7.35028920975235	7.79629035861654	7.80189415137377	7.69087480871716	7.830069695989	7.46550626595553	7.59702289872969	7.75456406823226	7.70390971618978	7.35500734308839	7.65895248260535	7.19823841933076	7.5159733889947	7.4728295698335	7.81242169317459	7.64691897757119	7.46620218319916	7.79144566753366	7.60981453873758	7.57169095724434	7.02294513483477	7.39847328337006	7.53519089252579	7.60975431722231	7.56868975750248	7.17568822394787	7.3269696365268	7.33288106412123	7.18530089870626	7.56965829246957	7.28177646129656	8.63093513692119	8.39412747767154	9.52027567811086	7.6974870034979	7.49715668489699	7.27112078700433	8.88257849507698	6.98358482089385	6.69991993643942	6.8239362160988	7.23937552812703	7.63657087152207	6.82732813018775	6.64063575415445	7.13258794390189	6.57817413100702	7.03559612088136	6.6930858360893	6.71121310313445	6.62710234185742	6.64817136223615	6.35907594529662	7.7834586362236	6.98504115613475	6.62004472379914	6.82016709074111	6.10783089871188	8.97252781296417	9.53289351457153	8.69392530516005	9.04718759832875	8.99304363346648	9.24093034367455	9.48425643958108	9.88197431696464	9.27573582673943	9.6097327057547
Migut.A00686.v2.0	5.0355414047637	5.08713106133774	5.42212031571031	5.03484009523557	5.01611802991342	4.88693075508675	4.69210917509004	5.01915727409007	4.89048910290068	5.07414228123105	4.67165991211745	4.98967910710541	5.31653896142264	5.14302910205072	5.37230661187472	5.39280413355876	5.9468783382161	5.4215998659967	5.24341898986443	5.40859305480358	5.38750472716541	5.24088567642853	5.7827063285631	5.34716463130118	5.91028788872849	4.95518621155978	5.56629315316808	6.15912644138175	5.08709717100812	5.9281343115599	5.57399599996007	5.2258358612341	5.15124373372633	5.64311077778766	5.2052472681138	5.82793849966351	5.49836831936926	5.2032292590741	5.13555955584841	5.82710490267574	3.87160135804359	4.3475446099729	4.33548373869063	3.87160135804359	4.26502927024781	4.18924918563664	3.87160135804359	4.16222196561628	4.15715981884657	4.18141219773089	4.67497135824394	4.87870085509202	5.03374143857639	5.47376519917215	4.87511885073266	5.2347299809229	4.95493111466156	5.71523196780378	5.14143014002261	5.57345837999074	5.1146407204264	4.92245604449123	4.81167184765536	4.75906055238436	5.04394184122126	5.05695950242796	4.79424171148149	5.19882580368137	5.11737015903369	4.76415499707725	4.20921387665818	4.38801226894615	4.28615817193048	4.2696607560756	3.87160135804359	4.44148204263774	3.87160135804359	4.47123289190795	4.1819514210357	4.36849406232889
Migut.A00687.v2.0	8.0039614166386	8.17205888746596	8.59523829739421	8.57066376962396	8.38105865981739	7.6901045625863	8.01490181478131	7.76141204704754	8.03237987373809	8.46981045790979	7.84549636642872	7.81007579411068	7.88108742153719	7.76970237498754	8.4827564270806	8.03194815180586	8.18421583798372	7.9084046567215	7.7296208522002	8.07691229479799	8.09764898291658	8.05540623745646	8.41357437272019	8.28048326505961	8.06825941083828	7.79692114699642	8.01601675025442	8.20654523954137	8.00099693240709	8.39407489260147	8.45465352114602	8.31501984682077	8.16652344045697	8.41353243079838	8.30600098023244	8.41907388547704	8.15509680674732	7.97876967802125	8.14785579386623	8.58164662670027	7.86345988785885	7.10966201504034	7.63405910715669	7.34345458572958	7.5077120497911	7.26669592401172	7.19856252076693	7.36154267920861	7.62454026460192	7.45758941542499	7.7841173123907	8.11538559505067	7.97608912249539	7.70895810130285	7.85230635828443	7.81564505767327	7.94458490499192	8.07525629547649	8.08562261289907	7.6569337929009	7.53352103934962	7.40585791699065	7.70398740985355	7.43643092824798	7.45416234425023	7.5096643884754	7.26017320347807	7.49411364828641	7.78995720329105	7.50732262385704	7.37931992798231	7.49732033029667	7.55742272955091	7.9088845673548	7.85351409803333	7.62275277823632	7.40433066368316	7.74319375110188	7.50054451289219	7.56587513910751
Migut.A00688.v2.0	7.22415171925287	6.8986280568903	6.58277895313749	7.05653947786346	7.14276422186731	6.70421503511647	6.8449427354123	7.11205905816676	6.77817960666294	7.13818187722256	6.90508084820212	7.26838978749039	6.8425490654164	7.02996194278163	7.18559381515133	6.42261077936997	6.84889426381101	6.98531762837789	7.10368027692166	6.89114978856869	6.78418302143104	6.97073079668283	6.65089974770818	6.82993599527	6.81204518094883	6.40681818850953	6.77623348798779	6.65052531897148	6.65262180058583	6.58350501384214	6.7453069099007	6.8365309751369	6.69607132306247	6.82686994983947	6.92463947554186	6.53444678026333	6.38995088297442	6.51420343510179	6.82055632230328	6.40639272211984	6.17876226852875	5.83644395569364	5.55811427616774	5.62590245352968	5.50344039766628	5.72847108788701	5.84534561091966	5.43999801588818	5.7897247977165	5.91357910781583	7.39996504987266	7.18388157293712	7.22447715748566	6.88889790339211	6.85667839866148	7.38304297182939	6.71526911535787	6.95464768889649	7.00411630993557	6.83545457232339	7.05330371379263	7.18917532121898	6.79493305320621	6.79168436645683	7.17461935256445	6.609065315699	6.98504115613475	7.05255212458175	6.55065708273331	6.80476052017372	6.28664692923762	6.14557028549166	5.80383413297668	6.3088714023777	6.28469459425388	6.18189694989928	6.3070833226391	5.70314721676702	5.78976274962518	5.85858625530223
Migut.A00689.v2.0	3.87160135804359	3.87160135804359	4.38317493881876	3.87160135804359	4.6066138495489	4.78334885804724	4.54449297807213	4.26308203475792	4.46790446409982	4.30751915211528	3.87160135804359	4.40884811942676	4.33440462663818	4.62118717099128	4.22164496505582	5.01048952485861	4.95571260102314	4.69965935279778	4.64240450791342	4.56780074664993	4.61958129041891	4.61250303637652	4.46042539111912	4.70974744316693	5.01485847002198	4.79331991019876	4.79267079644921	4.83822419169876	4.87341457926381	4.69662211776659	4.42031034683179	4.51079116358141	4.62622866543331	4.72400867418937	4.97278047710133	4.8842285757792	5.14471861371574	5.62219719822633	4.58797604839229	4.72017966905083	5.25691694804588	5.66608194169029	5.48704005470247	5.65809515903879	5.68351973760036	6.15277358838058	6.00965507200446	5.83569747361148	5.52024163752149	5.7283490686323	5.11908760044153	5.02712029310557	4.32100245702609	5.20054341525451	5.31742979127558	4.96353418469592	4.84492258058029	5.1789577599803	5.26626291800109	5.0681871115164	4.84589593816763	5.02801090390567	6.0557548549854	4.84083403296519	5.96110176688291	5.63779906807736	5.6845819346249	5.07933042076036	5.43223704448671	5.54414062023478	5.35592918748287	5.47077480621547	5.49907256689444	5.39686054723312	5.42611108162103	5.58328547724954	5.73328832916387	5.44626940497195	5.51293082183422	5.60093179654535
Migut.A00690.v2.0	5.14022589047247	5.22138780904846	5.14132856426048	5.59304750479296	5.62007924323572	5.28063713031285	4.92186076549162	5.32961148341598	5.69402086832159	5.61925279777137	5.38747704510258	5.15269203991893	5.06684344202423	5.28263370224897	5.26376430363632	5.33785277103159	5.32212906962595	5.46786460995225	5.61950043663377	5.14500458561573	5.17942261038959	5.08862743811308	5.40415311335781	5.31721797009015	5.27866249242866	5.46619034276821	5.37895385113016	5.4599728382975	5.03804469278929	5.35405705973965	5.17861602249871	5.40890731503625	5.36238189206139	5.02490463164204	5.7228422130846	5.3556174296461	5.25796445109231	5.1450644054011	5.69629958455539	5.23821160321921	5.639845418344	5.52535135419997	5.54074333484391	6.14047437310281	5.70013746023544	6.13760182208395	5.9209776484018	5.86752249468256	5.75703333771422	5.84271267862445	5.3781125958327	4.95591268802045	5.03374143857639	5.38991765617905	5.5901655536172	5.38289581707765	5.5614728028249	5.38697717554298	5.43008499462808	5.52138083202365	4.67200806819816	5.16741501477042	5.63823516000357	5.31869737104936	5.80947806340442	5.30487057097372	5.63638256757846	5.61666459214483	5.63308256641987	5.76136455805615	5.28889610454907	5.36195934028481	5.49907256689444	5.43971352144822	5.6217098428539	5.9173604208554	4.92894414603652	5.49313836024905	5.51293082183422	5.4150247873437
Migut.A00691.v2.0	4.85301679580987	4.81099828528964	5.09434403251007	4.70496333391977	5.21278417198848	5.28063713031285	4.92186076549162	4.88930958688466	5.1074410712041	4.6210531712372	4.94396262487493	5.10128617072913	5.28427913612586	5.14302910205072	5.4712591171438	5.15412264871312	5.21386903153208	5.15607523975084	5.24341898986443	5.265917465562	5.21702036060202	4.95688099140933	5.3041649181141	5.45955288515988	5.3243077832406	5.5534650903028	5.53115526900546	5.4599728382975	5.03804469278929	5.3252609355589	5.17861602249871	5.0835810564819	5.24686348069744	5.48817199269834	5.76621250721629	5.45249758475814	5.54093468636081	5.36078092025067	5.41527211646689	5.36453838761173	4.1648622226171	4.2607908274624	4.33548373869063	4.25107516262299	4.35271220158721	4.41959525066067	4.42472806105535	4.51714913248581	4.61993441298202	4.18141219773089	4.67497135824394	4.59080527351224	4.95147446435813	4.43003293095162	4.87511885073266	4.85271913634442	4.71839163056412	4.68889310843826	5.26626291800109	4.33494970107843	4.27563549012806	4.22876861026191	4.38038647421156	5.16501457529937	3.87160135804359	5.05695950242796	4.79424171148149	4.45374337684031	4.50882625343821	4.84636547542641	3.87160135804359	4.23772828815744	3.87160135804359	3.87160135804359	4.23529751245066	4.67246182709479	3.87160135804359	3.87160135804359	4.30966457973209	4.223821388982
Migut.A00692.v2.0	5.97921762391373	5.96776355319939	6.2969392358039	6.08678716232394	6.35726249914807	5.87955965073737	6.38283639559399	6.12045165239083	6.0292208427861	6.37951223847452	6.56599274092035	6.76034274595999	6.54009998922813	6.65683274688546	6.52183065574157	6.53656917247477	6.5320358985608	6.40916929163938	6.31007626999523	6.52531326864249	6.30129427316204	6.77339870354442	6.03485087501408	6.41893399167803	6.51550113822517	6.56997259045014	6.58435734824247	6.31174245096404	6.31928024281815	6.22687442406119	6.65429199309772	6.62436322333271	6.5639295790884	6.66484233004211	6.47191610555935	6.78920372162938	6.81346606728488	6.73243353308011	6.70857136743408	6.56632271788423	6.27594411496761	6.26410977475756	6.30321250351941	6.23498426674398	6.23201144743629	6.26829522702141	6.59634783147978	6.34831402890937	6.20045104371248	6.32431706265111	6.48805058422436	6.22271574641004	6.23083831258067	6.34049740599248	6.33420928334642	6.24195281425416	6.19071322584142	6.18935900294337	6.53598892545107	6.13739682021679	6.44125940487445	6.0375976268505	6.38782634168207	6.68137082576286	6.33233867298361	6.56898996390925	6.54790051054624	6.27114143095866	6.72260916378656	6.40220253265535	6.33214050976874	6.64551112488988	6.37645779248023	6.48680465159533	6.15284223157799	5.8572967181968	6.3070833226391	6.15291357212735	6.35283078242679	6.13045781931271
Migut.A00693.v2.0	4.61946762944731	4.38001299289857	3.87160135804359	3.87160135804359	4.24207635738723	3.87160135804359	4.34954355979421	3.87160135804359	3.87160135804359	4.48578155118442	4.20170477417563	4.52773080146975	4.52335747272652	4.24954260674108	4.22164496505582	3.87160135804359	3.87160135804359	4.2898705538374	4.32012822872684	4.22222497374433	4.34781665468314	4.34325186292332	4.46042539111912	4.424653097179	3.87160135804359	3.87160135804359	3.87160135804359	3.87160135804359	3.87160135804359	4.18706741887856	4.42031034683179	4.19315067766031	4.31057411760224	3.87160135804359	3.87160135804359	4.16943022149093	3.87160135804359	4.28608045455545	4.23253786814091	3.87160135804359	5.35927206769604	6.5957480229152	5.88848657998768	7.79334304198839	7.77762477603976	7.06427586061616	6.46873604736337	6.02969452992003	5.80575602469056	7.50712106097454	3.87160135804359	4.28968251982675	4.86105407330466	4.82731161210974	3.87160135804359	3.87160135804359	4.36513409265526	4.34763758190125	4.62020628545075	4.78685993359576	4.76372253573244	4.92245604449123	5.37848343728893	4.84083403296519	4.76790769856683	5.05695950242796	4.6739379101956	4.78307123694166	4.50882625343821	4.27583624303368	7.89325282663516	7.5642814462354	9.0593521998573	7.77437753337108	9.03483217758006	9.90220442989442	6.53495452901585	9.06477903730336	9.29929582941347	9.24074870319156
Migut.A00695.v2.0	6.09540334230812	6.03326483689607	6.1671201235351	5.79562425491725	6.40918048246269	6.06313624586504	6.26191601908333	6.04790219124396	6.36596186102954	6.22671618477326	6.35899609853411	6.39621591891698	6.30335598696693	6.20668633850306	5.97994054213636	6.13197440177322	6.57104776470402	6.12018260794293	6.33665869153036	6.49710368458138	6.76257114551544	6.51810787357588	6.63875850855316	6.4439180489268	6.54989047762822	6.60789988469104	6.3798332038013	6.6875518453335	6.35318615597851	6.28201267521284	6.3900550308966	5.90743028112001	6.28041619240618	6.40268877669383	6.14989335587535	6.30660306480045	6.49375360650342	6.32421242794914	6.4530815381269	6.40639272211984	7.49522515853643	7.82738836248134	7.68156063438759	7.80987984629425	7.71855242555014	7.91963935736488	7.79073353341125	7.85538530223244	7.5146794782805	7.93000936375846	5.3781125958327	5.91618031344935	5.36684656035729	5.38991765617905	5.54892054131356	5.31131337198139	5.3003267968851	5.93431400962133	5.98911477130035	5.21820958650108	5.91633751797996	5.95145193955352	5.69520210835205	5.75158803859049	5.37955033820289	5.55195282109826	5.6845819346249	5.7283397014724	5.9918441248825	5.69316172776291	6.67334756398739	6.91143535159706	7.07881911445314	7.13974719412242	7.31153501991005	6.82004605543373	6.7751152715344	7.16204533664834	7.06339743852818	6.97468738814984
Migut.A00696.v2.0	5.32224860328819	5.30220677651617	4.99306744153922	5.69850375375348	5.01611802991342	5.21322725372224	4.92186076549162	5.1859652339503	5.22936557246421	4.92020887811378	5.47471928944992	5.29321127313873	5.28427913612586	5.40627124663674	5.4712591171438	5.39280413355876	5.37248885505485	5.3733796624805	5.17755967104518	5.47367914543357	5.69166836254158	5.54826223260229	5.91497132527978	5.43247915018457	5.79553016728282	5.59479939911109	5.33749838626255	5.76335646685984	5.77470991841117	5.71717058258065	5.79210261765169	5.72727606595518	5.95442494154194	6.07739435858112	5.63123577113753	5.6644192210687	5.99085261111053	6.15541374969051	5.8029509823714	5.72143777156314	6.15331798088611	5.61521848366149	5.3916100579833	5.87602545174207	5.66667370550525	5.59561142553727	5.67892461354108	5.19061658406463	6.01125593296371	6.19178383500728	4.27715969829062	4.79394551734635	4.32100245702609	4.26769660628958	4.45867462910901	3.87160135804359	4.84492258058029	4.91781071716879	4.91904803767997	4.89081097847413	4.76372253573244	5.02801090390567	4.98718228079934	5.10832392941017	4.51039670061323	4.47664866803409	4.52946694504653	4.68947490899579	4.76573752732873	5.0548342165974	5.14082561137617	5.19799130195727	5.48452801448244	5.20673985337966	5.35280462031094	4.99053109524521	5.02499649826025	4.89602752617539	5.60503161618445	5.06080536138607
Migut.A00697.v2.0	6.86960275577604	7.01746074275762	6.75754252859335	6.98110223228272	6.98389961302598	6.42117601545953	6.32373030903911	6.68800447171022	6.63530092052314	6.9758220661029	7.03093745248455	7.04855748940786	6.89026058366955	6.84941197818945	6.71662625116291	6.68172481892917	6.5320358985608	6.49322498380813	6.41340918834438	6.64554705764096	6.79486445858366	6.71937341927046	6.74437812202501	6.79198667108422	6.56676753647378	6.73300100704449	6.8695331502361	6.79304769341202	6.5259000932025	6.82154523944031	6.95401247043527	6.98739747884994	6.77153593115483	6.96434062974239	6.49661317698503	6.93132813688594	6.62700743602812	6.43301755779921	6.79643769902447	6.97558825414887	6.96187212543539	6.76492735592764	6.69385431163534	6.86493655152228	6.77434487021563	6.6824402152013	6.84883712663539	6.87584723268362	6.78371600178618	6.72593060255087	7.51540562987712	7.45418098510148	7.41960807893751	7.16240908295092	7.45534778974429	6.89387547986789	6.97925297363366	7.13258794390189	6.95745585570026	6.91158082696615	7.32941152437902	7.93555717132169	7.34192465158775	7.37769726098161	7.35405388889717	6.62867444230231	7.03766075851777	7.29606502207652	6.74267576212668	7.17614049249396	8.01542598919053	8.27648582853744	7.7169487348796	7.98134595089502	7.69904205205534	7.98223386335956	7.76396487607971	7.39064038137624	7.54351319980906	7.64427435308045
Migut.A00699.v2.0	6.16048068283056	5.92217882223411	6.27914637949388	6.12352628948032	6.12689788871449	5.87955965073737	6.19711463531534	6.04790219124396	5.93757134031303	6.27959936319362	5.9540610332916	5.75648269690733	6.01580520268983	6.14358978146469	6.2780828869469	6.21768758403158	6.31828498816832	6.19848537029417	5.94119858879728	6.26454971374553	6.27045136609284	6.31208062467192	5.91497132527978	6.09241443356572	6.01560165076037	5.88314890021895	5.87111044547729	5.94497711277183	5.80050450762602	6.15458803444144	6.14009987853786	5.68345211455079	5.97114017047491	6.1065501587595	6.18117345674786	5.7397627623554	5.8687557204178	6.32421242794914	5.82825070348683	5.78590277679375	6.46175557767948	6.68291902588057	6.52474136138623	6.58964833599601	6.56020277348552	6.80926186969736	6.7922901578034	6.79942818964563	6.86562067495348	6.75389312036035	5.23034963713169	5.15552933517986	5.30805455009482	4.90089586814349	4.87511885073266	4.5719068109587	4.95493111466156	5.01294648165402	5.74097144516841	5.14595299281768	5.17158598614316	4.92245604449123	4.87415804140236	5.04823138857584	5.19129344737768	5.55195282109826	5.07762212567281	5.01373961628196	4.86746299415561	5.32660904812005	5.53603683891177	5.57023648940336	5.51343839100107	5.20673985337966	5.14469133448394	5.58328547724954	5.68408099682086	5.17709108313133	5.55987274251108	5.4150247873437
Migut.A00700.v2.0	4.40334857227331	4.58697869851709	3.87160135804359	3.87160135804359	3.87160135804359	3.87160135804359	4.34954355979421	4.42356615535882	4.46790446409982	4.48578155118442	4.33743090017395	4.62711790762425	4.72849302220818	3.87160135804359	4.22164496505582	4.3116177748526	3.87160135804359	4.46108788560872	3.87160135804359	4.56780074664993	4.34781665468314	4.34325186292332	4.2131255651367	4.19220455385258	3.87160135804359	3.87160135804359	3.87160135804359	4.36164467251494	3.87160135804359	3.87160135804359	4.32051240773477	4.42627206973565	4.49005383932561	4.17680622499646	4.4321219325059	4.29205375745741	4.4556155622299	3.87160135804359	4.4935656506727	4.3298239419916	7.7081097063198	7.69872960765101	7.80870489789915	8.21652128709773	8.36561037770481	7.84081649689726	7.72759571872418	7.76299974139031	8.09586064816657	8.07526673646401	4.67497135824394	3.87160135804359	4.50463265653595	4.43003293095162	3.87160135804359	4.3691980029982	4.36513409265526	3.87160135804359	4.30701934301832	4.33494970107843	5.58239311924943	5.36487849112487	4.38038647421156	5.41031063189516	4.51039670061323	5.71796697444058	4.99254597859485	4.78307123694166	5.04116361658947	5.0548342165974	8.39683909638764	8.51610582640007	8.02955543268631	7.66648657756995	7.96068275328325	8.10892210965228	8.63306293028052	8.28563104757738	8.46360268240728	8.24321252232205
Migut.A00701.v2.0	7.6229540530966	8.148845039622	7.94256264051512	7.99094369345329	7.8830536825122	7.72157861318803	7.59642071453358	7.69468815733473	7.63960398655281	7.9536273190026	7.84064060880154	7.76974199105824	7.65943181851089	7.54492354144195	7.80189415137377	7.52783752616382	7.55273355964119	7.5056679301846	7.19167117816821	7.69502931605658	7.81165657859298	7.6906977599116	7.57365903670579	7.66119627866131	7.33413358316767	7.58923370670616	7.67326800095458	7.71910158224151	7.58899837669802	7.75419758563903	7.86650862417243	7.73964829074511	7.73685831996985	7.65680730716702	7.54101618961534	7.68227941911986	7.54053033366357	7.37019644493125	7.54328728707026	7.6982068802948	7.50496207375955	7.09257557130924	7.15228671325546	7.35707243261259	7.23387864851381	7.21175776963432	6.9554994761263	7.05697897718156	7.36042961644538	6.99871643982528	6.63382797084043	6.78489395071905	7.01434189463478	7.27112156296327	6.88742492881455	7.25488850531199	7.03814640298621	7.29058393246742	6.71642161469205	7.00126627550959	6.78838475770298	6.8207490461724	6.79493305320621	7.27406404404963	7.06765942612328	6.56898996390925	6.93037337224534	6.77419291074541	6.9113456706246	6.64393741146872	6.90804618860791	6.51380816664436	6.57876641527906	6.80037293583225	7.00684300382564	7.18794269128092	6.99877301224398	6.773534234087	6.92299246931128	6.94376258902034
Migut.A00702.v2.0	4.52105104453539	4.66943141992522	4.23428089392946	3.87160135804359	4.6066138495489	4.33312887940979	4.34954355979421	4.42356615535882	3.87160135804359	4.30751915211528	4.44090433581528	4.25258307606656	4.43722128644293	3.87160135804359	4.22164496505582	4.3116177748526	3.87160135804359	4.46108788560872	4.64240450791342	4.64814235953126	4.68919529564312	4.34325186292332	4.2131255651367	4.424653097179	4.54299301387151	4.46041715544776	3.87160135804359	4.47036223888999	4.74340828129132	4.57152660012043	4.70326575921673	4.58481181059848	4.31057411760224	4.3024289132475	4.33021501021272	4.29205375745741	3.87160135804359	4.28608045455545	4.23253786814091	4.59166673561758	5.14374608651037	5.56211536928535	5.54074333484391	6.76540406822678	6.34711609081909	7.81812825409441	5.70098854418823	5.39440544397353	5.27415807452093	7.11035376000994	4.27715969829062	4.46082467738444	4.50463265653595	3.87160135804359	4.45867462910901	4.3691980029982	3.87160135804359	3.87160135804359	4.48508251960039	4.66746785223708	4.56694816402845	4.48713492085454	4.49314944418688	3.87160135804359	4.32512704732538	4.30099009408849	4.6739379101956	4.58221813790752	4.64896074739012	4.84636547542641	7.87349640392864	7.87054938655489	7.22436321862993	7.48762264024384	7.78759241171099	7.65641355106571	7.4998028943367	8.49538459307912	7.98974023422735	8.07938482548198
Migut.A00703.v2.0	8.29078413664442	8.63631564201404	8.39821953145683	8.41638188106644	8.57005996451213	8.05348359916987	8.23326334871025	8.44978687682988	8.24081045710711	8.33164678160622	8.29529228648968	8.43853831539721	8.37051778583951	8.36940813515565	8.46515872406682	8.12734136071686	7.81422691504065	8.19204178001732	8.41359553167833	8.08619387242341	8.15186507804313	7.84789448045436	8.16642563117955	8.49050075067743	7.95985639999505	8.15806642980181	8.02747324503344	8.12937492175023	7.84781462051834	8.01245610654677	8.29615163752887	8.15753426027556	8.3682328133847	8.22306672194474	8.032874069493	8.28623379959689	8.046183794936	8.41483684882651	7.85150210023527	8.25170813609929	9.07165517288842	8.79640611581902	9.12556412992207	9.15934406886828	9.15755156999567	8.87820156409329	9.08072030669939	8.80664159009349	8.64118149063732	8.6969578101146	9.40903441589151	9.62172523822196	9.25664748887718	9.42495954617893	9.47105039061209	9.11103139502953	9.31698185544379	9.28902518091165	8.91965827659746	9.01173020186459	9.55972454573805	9.8254831447481	9.5222413286718	9.27596225197698	9.52136728005787	9.03323629162586	9.10102618688457	9.28359543336623	9.09528478798057	9.41224698064603	9.8348156416267	10.0215531095702	9.75803143679769	10.1410830983229	10.0014545325884	10.1603021004575	10.2045449505485	10.0131360208844	9.63172966801091	9.6961680782542
Migut.A00704.v2.0	6.3751355579635	6.26682470476254	6.65263160237123	6.32489105139199	6.90313582527478	6.25408812118337	6.43947416926325	6.50620177098987	6.38867519363205	6.37951223847452	6.14760414767341	6.32166720253013	6.51573474076493	5.88221218888562	6.589865611699	6.7395543862411	6.95495481726382	6.51345505279226	5.8681523063465	6.74428939900664	6.62531935869285	6.55582875341132	6.8105775302001	6.81109042331976	6.81204518094883	6.55060967544027	6.77623348798779	7.01201902564234	6.58366465334654	6.98482377663208	6.92849243658043	6.74953703693018	6.71532540980116	7.00981119392376	6.78287966767887	6.91623114913763	6.82923985496744	6.49435444334411	6.7718942687698	7.2138116361078	6.63430597864044	6.4308022743966	6.71539154350262	6.24508357989029	6.48979459612547	6.43712118323444	6.76313246169124	6.39124663449591	7.00980439663296	6.69739338010331	6.23522348009373	6.17202865692319	6.25912755892432	6.094475402513	6.13891905690905	5.8841433041963	5.61854793575333	5.80748093123131	6.30298700904513	5.96324072061714	5.94533442721481	5.88284699066532	6.13703395559898	5.68365840394074	5.80947806340442	6.44122771149562	6.49805907776557	5.8307644973837	5.63308256641987	5.97459084340157	6.06937665629604	6.26143753297234	6.07630549469026	6.39084313037119	6.02834846001475	6.2744664781874	6.17690200987015	6.23197896049964	5.77054831286555	6.18592176638981
Migut.A00708.v2.0	3.87160135804359	3.87160135804359	3.87160135804359	3.87160135804359	3.87160135804359	3.87160135804359	3.87160135804359	3.87160135804359	3.87160135804359	3.87160135804359	3.87160135804359	3.87160135804359	3.87160135804359	3.87160135804359	3.87160135804359	3.87160135804359	3.87160135804359	3.87160135804359	3.87160135804359	3.87160135804359	3.87160135804359	3.87160135804359	3.87160135804359	3.87160135804359	3.87160135804359	3.87160135804359	3.87160135804359	3.87160135804359	3.87160135804359	3.87160135804359	3.87160135804359	3.87160135804359	3.87160135804359	3.87160135804359	3.87160135804359	3.87160135804359	3.87160135804359	3.87160135804359	4.23253786814091	3.87160135804359	5.38344693333108	5.61521848366149	5.65735810631956	6.28473669629017	5.82562507665827	5.70730505593159	5.48620753082948	6.07061765986924	5.63529465641239	5.89622813540715	3.87160135804359	3.87160135804359	3.87160135804359	3.87160135804359	3.87160135804359	3.87160135804359	3.87160135804359	3.87160135804359	3.87160135804359	3.87160135804359	3.87160135804359	3.87160135804359	3.87160135804359	3.87160135804359	3.87160135804359	3.87160135804359	3.87160135804359	3.87160135804359	3.87160135804359	3.87160135804359	5.21745658762764	5.19799130195727	5.24052372142757	4.97403895717163	4.99607695460449	4.84644177689332	4.82138084150627	5.39740904766378	5.14873393742757	5.34573776109905
Migut.A00709.v2.0	5.58295263928248	5.5462961881435	5.58693852303344	5.27873551283307	5.48810218222562	5.66494294546797	5.90046868969097	5.67551525232225	5.5297287830527	5.4814957150815	5.65608767517093	5.4935761324028	5.37836067641294	5.28263370224897	5.14301498607492	5.01048952485861	5.59558428751385	4.87913929742427	5.7080461394371	5.72895877709644	5.69166836254158	5.81365383927837	5.55348656152473	5.48600657941394	5.85420597762613	5.46619034276821	5.66591629408486	5.78753851214127	5.51439021652779	5.58495045929589	5.86964497044093	5.35119068003021	5.83089229437379	5.64311077778766	5.63123577113753	5.7397627623554	5.69748677517496	5.45460914517798	6.01438186281038	5.69918263960604	5.83492999955769	5.86507681256278	5.50521567356423	5.7200424653043	5.63226719862528	5.74928140841336	5.53738693119358	5.8194798444431	5.70632685611762	5.98073171217315	4.76700559886488	4.87870085509202	4.95147446435813	5.14744710382988	5.15106880793147	5.2347299809229	4.84492258058029	5.01294648165402	4.83114102427508	5.21820958650108	4.84589593816763	5.2507990745725	5.03889879671698	5.36544100683604	5.19129344737768	5.24816804921657	5.4214287106614	5.01373961628196	5.04116361658947	5.0548342165974	5.21745658762764	4.88874818354542	5.14529034135154	5.0375781395667	4.81927116782441	4.67246182709479	5.11226922305629	5.29281921603735	5.07978098498565	5.10664540124207
Migut.A00710.v2.0	4.24866128067921	4.38001299289857	4.74874963341204	3.87160135804359	4.39411240399914	4.78334885804724	4.54449297807213	4.26308203475792	3.87160135804359	3.87160135804359	4.44090433581528	4.40884811942676	4.72849302220818	4.40458454096234	4.78468697460486	4.62799639765858	4.69913884093421	4.69965935279778	4.32012822872684	4.95730005036787	5.05756066820654	5.0028514964571	5.07101966076661	5.08019618566706	5.1811151716303	5.15468405276118	4.86378364110805	5.09041629093586	4.74340828129132	5.06179221800824	5.52522890189478	5.12104736827261	5.08217034637288	5.72346556459758	5.42390882388931	5.68369232092483	5.31037003093381	4.69230241324607	5.18029354345092	5.84721194586535	5.75003316779725	5.46795548331158	5.57523501631021	5.41199707522885	5.40191115299248	5.17700100676227	5.37651561139545	5.48384865335032	5.68895141366868	5.21114211547498	4.44329006677508	4.46082467738444	3.87160135804359	4.65656393281218	3.87160135804359	4.3691980029982	3.87160135804359	3.87160135804359	4.48508251960039	3.87160135804359	4.98991165673185	4.58060508431487	4.58749902152975	4.66780048761103	4.86986235665933	5.24816804921657	5.15592951840855	4.28462432368485	3.87160135804359	4.84636547542641	5.59038412274945	5.32322117069832	5.60939207295956	5.15342629407147	5.49499556990186	5.58328547724954	5.57928528264189	5.29281921603735	5.35951891665482	5.62926717368772
Migut.A00712.v2.0	5.6158750469218	5.57732384274132	5.38613923470005	5.74801213591356	5.87329682921964	5.34409810717126	5.56855540524324	5.1859652339503	5.61467127470679	5.267760912157	5.79252307827023	5.66444015322632	5.5459137975844	5.44463657665479	5.4712591171438	5.44520663396562	5.15529652920353	5.32299456321803	5.61950043663377	5.22713477477728	5.21702036060202	5.08862743811308	4.97952892910542	5.31721797009015	4.81289847210322	5.09258847054648	5.49493863972948	4.8945790036988	4.98636241922446	5.02347989006364	5.03252874343927	5.541630764148	5.30614564210212	4.98766555424838	4.77772808049686	4.8842285757792	5.0172789012394	5.62219719822633	5.08876464988524	5.09480772311718	5.69617335308197	5.68257512803847	5.67313567468675	5.351708138347	5.52272267039491	6.02620793579759	5.93920719845979	5.6815646344658	5.77348594921584	6.24637954644964	6.1880541431593	5.74848454194936	5.5756782877753	6.01861442693471	6.31129739595285	5.83753028216466	5.99956478939141	6.01239838133959	5.61744884634461	5.99998040573061	5.72691468627799	5.88284699066532	6.59937632453117	5.81599954241987	6.09676819571417	5.1882898233175	5.63638256757846	5.86313329454364	5.9918441248825	6.10783089871188	5.25377118151203	5.50487313727465	5.59614778303713	5.48102399749958	5.70869724367102	5.11532175703023	5.91277461699281	5.49313836024905	5.88167010743005	5.57191231887468
Migut.A00713.v2.0	4.61946762944731	4.49269546631487	4.38317493881876	3.87160135804359	4.24207635738723	4.97950978427024	4.69210917509004	4.42356615535882	4.59938857846191	3.87160135804359	4.7339826834305	4.79184572621479	5.14453208170181	4.40458454096234	4.22164496505582	4.62799639765858	4.28960233499467	4.69965935279778	4.64240450791342	4.64814235953126	5.38750472716541	5.08862743811308	4.54997887126216	4.424653097179	4.64459296698103	4.28939139250317	4.62780253395408	4.94753849623046	4.81097150219385	4.41586064954035	5.10823443247058	4.87046496595152	5.11729929090277	4.17680622499646	4.4321219325059	4.29205375745741	4.87002077150831	4.58469057915694	4.23253786814091	4.6588043619851	3.87160135804359	4.4203547990589	4.25090011080397	4.25107516262299	3.87160135804359	3.87160135804359	4.1922483611051	4.28191197588584	3.87160135804359	3.87160135804359	3.87160135804359	4.46082467738444	3.87160135804359	3.87160135804359	3.87160135804359	3.87160135804359	4.36513409265526	3.87160135804359	4.30701934301832	3.87160135804359	4.27563549012806	4.22876861026191	3.87160135804359	4.27347179906415	4.32512704732538	3.87160135804359	4.33877946848396	4.28462432368485	4.32400319233925	3.87160135804359	3.87160135804359	3.87160135804359	4.21047175672268	3.87160135804359	3.87160135804359	3.87160135804359	3.87160135804359	3.87160135804359	3.87160135804359	3.87160135804359
Migut.A00715.v2.0	5.0355414047637	5.08713106133774	4.74874963341204	5.47740801553769	4.76712503481669	5.71093023039621	5.45426069119201	4.88930958688466	4.70910742189664	5.20714260680534	5.1141181561256	5.33624676824755	5.25103138921014	5.09196731460625	5.26376430363632	5.15412264871312	5.21386903153208	5.15607523975084	5.03157792511945	5.18687926680568	5.21702036060202	5.16756454658937	5.3041649181141	5.1884173199173	5.85420597762613	5.02635070705808	5.04812131605144	5.36160449402694	5.37741659166055	5.35405705973965	5.36533561507611	5.35119068003021	5.46706208693043	5.25249029537466	5.39518830817073	5.33003530938433	5.0172789012394	5.31075450034531	5.37942399042438	5.33429322052922	5.73233903450119	6.10935431695769	5.60875825254932	5.79335384271517	5.89813996150868	5.92251818926134	5.65645593840043	5.6815646344658	5.47926514913662	5.57998697260556	5.5882187311909	5.15552933517986	5.30805455009482	5.20054341525451	5.15106880793147	5.2347299809229	5.3003267968851	5.38697717554298	5.3781033089155	5.67127875347378	5.37287838002258	5.29016293320501	5.03889879671698	5.10832392941017	5.25775188267855	5.55195282109826	5.4214287106614	5.19882580368137	5.25453192637082	5.62094840997583	6.36163946867077	6.33346326108268	5.91159707924912	6.24394683268127	6.15284223157799	6.2744664781874	6.7751152715344	6.23197896049964	6.2762991849727	6.18592176638981
Migut.A00717.v2.0	4.24866128067921	4.23202775683507	3.87160135804359	4.35716530669696	3.87160135804359	3.87160135804359	3.87160135804359	4.26308203475792	3.87160135804359	4.30751915211528	4.60347324280652	3.87160135804359	3.87160135804359	4.24954260674108	3.87160135804359	3.87160135804359	4.46071243469693	4.2898705538374	3.87160135804359	3.87160135804359	3.87160135804359	3.87160135804359	3.87160135804359	3.87160135804359	3.87160135804359	4.28939139250317	3.87160135804359	3.87160135804359	3.87160135804359	3.87160135804359	4.18966698701687	3.87160135804359	3.87160135804359	3.87160135804359	3.87160135804359	3.87160135804359	4.28596151355271	4.28608045455545	3.87160135804359	3.87160135804359	4.94578768712438	5.3437817909224	5.43074005227481	5.55881861606628	5.33634120945207	5.21043313303333	5.53738693119358	5.73509235370519	5.14098691454425	5.04148319415507	4.27715969829062	3.87160135804359	3.87160135804359	3.87160135804359	3.87160135804359	3.87160135804359	3.87160135804359	4.34763758190125	3.87160135804359	3.87160135804359	3.87160135804359	4.48713492085454	3.87160135804359	3.87160135804359	3.87160135804359	3.87160135804359	3.87160135804359	3.87160135804359	3.87160135804359	3.87160135804359	5.10024839520156	4.88874818354542	6.08537554811566	4.97403895717163	5.56004010744339	5.32671814684365	5.40240084247925	5.77796629809218	6.2762991849727	5.85858625530223
Migut.A00718.v2.0	4.24866128067921	4.74343325471974	3.87160135804359	4.5551272239661	3.87160135804359	3.87160135804359	3.87160135804359	3.87160135804359	4.29474085867826	4.73386585599119	3.87160135804359	4.25258307606656	4.19955112663593	4.40458454096234	3.87160135804359	4.3116177748526	3.87160135804359	4.46108788560872	3.87160135804359	4.22222497374433	4.34781665468314	4.44798775308005	4.2131255651367	4.424653097179	4.42141718852219	4.5903111461628	3.87160135804359	4.36164467251494	4.49267741501019	4.49883941048786	4.18966698701687	4.32540934603214	4.18259825022242	4.61242625839115	4.1965698785433	4.79903987442601	4.78594693232549	4.69230241324607	4.38072888506766	3.87160135804359	4.1648622226171	3.87160135804359	4.140191135646	3.87160135804359	4.15022651534801	3.87160135804359	3.87160135804359	3.87160135804359	3.87160135804359	3.87160135804359	5.28185958677278	5.32238782296544	4.64388387903695	4.74660845412836	4.79064459951011	5.15219644265096	4.56624093944963	5.50682236954173	5.57331649381381	5.21820958650108	4.92079747233468	4.92245604449123	4.81167184765536	5.36544100683604	4.86986235665933	5.67853889136972	4.99254597859485	5.44950903682987	5.63308256641987	4.56728933467951	3.87160135804359	4.23772828815744	3.87160135804359	3.87160135804359	3.87160135804359	3.87160135804359	3.87160135804359	4.29711936794188	3.87160135804359	3.87160135804359
Migut.A00720.v2.0	6.7375094423363	6.11578456162965	6.22430707241452	6.65531404867042	6.628347040969	5.75526446710966	6.1289988631822	6.86241739381703	6.53787108197868	6.25341859465764	5.97289228284579	6.28279081156048	6.61070664645399	6.07733487212968	6.8327696607217	6.32403637036664	6.40785338072194	6.4726913596123	6.41340918834438	6.42392336187873	6.58876781473573	6.65163804750413	6.6016809235789	6.2152273486541	6.44401798731026	6.29392804438982	6.26474053360733	6.3743796696698	6.81733023966204	6.26843919364403	6.91988147037372	6.72944376028885	6.48714835452353	6.80977088709756	6.69034207675437	6.49388296068688	6.59023344841411	6.4742133322992	6.40545695688436	6.54290119023051	6.67863556602744	6.47617181295755	6.44040576910598	5.91542799806655	6.36702806399596	5.78988705432139	5.97491035307733	6.28124427315253	6.21215218604438	6.21936066951877	6.0883715802523	6.14594165757454	6.44208775484456	6.01861442693471	5.9406367788407	6.20666632963107	5.22424788901953	6.15581390305486	5.52748912563009	5.67127875347378	6.02861405036747	5.78521500147434	6.07655033667993	5.68365840394074	6.53281676113993	6.11455151778066	6.1531426265781	5.8307644973837	6.05952593153086	5.76136455805615	6.0137206185707	5.9023972038231	5.99171540031116	5.89007850498254	6.09206750938371	5.72786566124605	5.63281597663718	5.17709108313133	5.86381427693157	5.65695445540821
Migut.A00721.v2.0	8.83343066964919	8.92533030810409	8.55293490306838	8.03778862992077	8.32965303816218	8.97945756644339	8.30172259576477	9.25821373079905	8.98215240147122	8.19214891020344	8.90416374241831	7.6854908783194	8.45741774791915	8.60511509709228	7.9563108038136	8.22344061225251	8.40612239481703	7.86288171329802	8.9519300591068	8.76330726795774	7.70949440133154	8.16687341838908	7.87276966517592	8.19710292174806	8.31297181102224	8.23128471778254	8.71654317447721	8.31116462610601	8.57493477261966	7.98862781245387	7.884133493657	8.12385244710461	8.44103507115456	7.9115123127498	7.81520175492198	7.66895866163531	7.70170685627246	8.22804104369248	8.09035377001254	8.01407703725679	7.26792492521324	7.48967595173807	7.54593724520536	7.55496546537356	7.64903914820737	7.68897386759931	7.51947793754252	7.43347291340254	7.61605623268956	7.92598068700776	8.46089208093828	8.34192936043909	8.1611764248885	8.5766461470919	8.92458601127147	8.48905169744114	8.77721056297183	8.71823606324267	8.88314510300793	8.6989466295476	8.10741402392189	8.22001823158136	8.19684042412328	8.41729294180759	8.43104410457926	7.57078358893922	7.99149776674419	8.48556583360551	8.60759515299379	8.24730090494356	7.67652234965856	7.628237785061	7.28242823192276	7.8537828030913	7.88250316276297	7.96892680772465	7.77488522345485	7.67203418332005	7.8214704433813	7.840012718291
Migut.A00723.v2.0	3.87160135804359	3.87160135804359	4.23428089392946	3.87160135804359	4.24207635738723	3.87160135804359	3.87160135804359	4.26308203475792	3.87160135804359	3.87160135804359	3.87160135804359	3.87160135804359	3.87160135804359	3.87160135804359	4.4749758845579	3.87160135804359	3.87160135804359	4.2898705538374	4.50341078128143	4.22222497374433	3.87160135804359	4.20584776492098	4.2131255651367	3.87160135804359	4.26154878466729	3.87160135804359	3.87160135804359	4.47036223888999	3.87160135804359	3.87160135804359	4.18966698701687	4.32540934603214	3.87160135804359	4.3024289132475	3.87160135804359	4.16943022149093	4.28596151355271	3.87160135804359	3.87160135804359	4.19629161937454	3.87160135804359	3.87160135804359	3.87160135804359	4.14031544827228	4.15022651534801	4.18924918563664	4.1922483611051	3.87160135804359	4.15715981884657	4.68215679825808	4.27715969829062	4.28968251982675	5.42270504399937	4.43003293095162	4.5881982285822	4.3691980029982	4.84492258058029	3.87160135804359	4.30701934301832	3.87160135804359	3.87160135804359	4.22876861026191	6.03462377322216	4.43812426315563	5.04394184122126	4.30099009408849	5.22867842379387	4.45374337684031	4.76573752732873	4.27583624303368	5.25377118151203	4.68179619894431	4.89676760967164	4.90582340761965	5.4610665104113	4.84644177689332	5.73328832916387	4.80991546811706	4.56034486624092	4.72405010629652
Migut.A00724.v2.0	4.97864270743257	4.93168481419199	4.8166996757481	4.5551272239661	5.1670765677734	4.88693075508675	4.34954355979421	4.54560184405528	4.9685264006551	4.83221158379788	4.5275838176657	5.10128617072913	4.59877709853848	4.24954260674108	4.71890429011355	4.74179758497943	4.79377321043543	4.46108788560872	4.32012822872684	4.47596613711643	4.68919529564312	4.74453597226922	4.76305120541378	4.8183134939847	4.54299301387151	4.46041715544776	4.62780253395408	4.77782965897749	4.37999814242325	4.49883941048786	4.95033982965375	5.04463956209245	4.92730135929264	4.47866154883502	4.65946549957178	4.53294435639323	4.5844886355231	4.78620268772026	4.4935656506727	4.59166673561758	4.45514725809322	4.68873621509574	4.52486458468246	4.52516273051735	4.42629514017761	4.64206070704845	4.64919393679308	4.44994548386773	4.76189715194498	4.55916584783668	4.76700559886488	4.28968251982675	4.75994133175014	5.14744710382988	4.95207935782524	4.3691980029982	4.84492258058029	3.87160135804359	4.30701934301832	4.66746785223708	4.56694816402845	5.02801090390567	5.34147478074943	3.87160135804359	5.63701582373567	4.47664866803409	5.2967545377209	4.28462432368485	4.50882625343821	4.67239839672411	4.5423117280225	4.50241775393568	4.50200103863943	4.2696607560756	4.23529751245066	4.44148204263774	3.87160135804359	4.60342316194276	4.56034486624092	3.87160135804359
Migut.A00725.v2.0	7.42478819640383	7.47379832394865	7.31332165558917	7.58642140393596	7.55673140681069	7.94229850153746	7.77874544736134	7.50849186689825	7.57352171822505	7.4609227637566	7.43242068772585	6.99074769672926	7.22286102720454	7.06344484669291	6.93998597897644	7.39201657985592	7.56226764678151	7.30390833145103	6.87407603552944	7.2655104166505	7.29894797898615	7.41001586912044	7.10142404689488	6.82054503073465	7.2336634411185	7.03871492017719	7.62873401376884	7.05947838630377	7.43570211486566	7.09403915226032	7.17221302230252	7.21957716828594	7.23614090130792	7.1515727486526	7.02017450900847	6.86993834067812	7.18721850653085	7.23571996974707	7.02073082069564	6.97558825414887	6.85844176689983	6.65968503348925	6.36896763735807	6.54197796611863	6.54293652170899	6.76184330352306	6.90318375318835	6.72687457128075	6.22375161679817	6.27286408842646	7.21847994722132	7.36967497417337	7.25209903882104	6.63353798281405	6.77671294661805	6.82732813018775	7.13113762786115	7.18186691810413	6.61910483663595	7.10184192051293	6.96142333000479	7.16189858140013	6.86605385098388	6.83640992165392	6.96903677607877	6.79367994407778	6.75225383248856	7.1301115459022	6.83888496961422	6.80476052017372	6.43269523098305	6.85256747831676	6.51459777389124	6.78552404777934	6.68570696630837	6.87888446232042	6.88122706596803	6.7028810838293	6.52716730118227	6.66812932490013
Migut.A00726.v2.0	4.52105104453539	4.23202775683507	4.59138347716728	3.87160135804359	4.24207635738723	3.87160135804359	4.69210917509004	4.26308203475792	4.59938857846191	4.73386585599119	4.79164286609752	4.86289945599952	4.43722128644293	4.52255235013423	4.4749758845579	4.84098680497717	4.59066917798463	4.79434956852125	4.64240450791342	4.64814235953126	4.81164370172952	4.95688099140933	4.87803571179626	4.70974744316693	4.54299301387151	4.46041715544776	4.52832862784342	4.8945790036988	4.58695800904981	4.31685784549105	4.64305463238719	4.91723159461542	4.88414934283648	4.67036286468875	5.05650873531359	4.92386620849016	4.5844886355231	5.08338241127197	4.74463709227247	4.6588043619851	4.1648622226171	4.88355187612401	4.7500658645711	4.9554697466596	4.65137131160487	4.75785964185376	4.70985930912441	4.93650331980535	4.88209576690582	4.40617766878573	4.27715969829062	4.28968251982675	4.32100245702609	4.82731161210974	4.28814660450854	4.3691980029982	3.87160135804359	5.01294648165402	3.87160135804359	4.33494970107843	3.87160135804359	4.37543873493155	4.38038647421156	4.27347179906415	4.32512704732538	4.98408662736324	4.52946694504653	4.58221813790752	4.50882625343821	4.44143634606244	4.20921387665818	4.59812062328226	4.7563031844605	3.87160135804359	4.38460151526085	3.87160135804359	4.35287879045428	4.29711936794188	4.40710110779635	4.79020750719897
Migut.A00727.v2.0	5.23513002166959	5.17855193341774	5.22929627199316	4.70496333391977	5.1670765677734	5.21322725372224	5.3273576012154	4.95653002926458	5.28540357985136	5.32515158586875	5.15241790188289	4.86289945599952	5.21671843374491	5.28263370224897	5.22503343008355	5.63402462509219	5.26935634296177	5.32299456321803	4.94945023079378	5.00776360592823	5.14041120326665	5.49304798638409	5.37180773292887	5.40474987354067	5.3243077832406	5.15468405276118	5.33749838626255	5.09041629093586	5.2213506471706	5.46239479081211	5.39358569435758	5.25856047527519	5.00790004965474	5.66369929907543	5.80812598882618	4.96182779769444	5.25796445109231	5.58246596343246	5.37942399042438	5.27119369334023	5.04981328050095	5.3437817909224	5.30901047932861	5.37216560137868	5.11186066761022	5.1066963333944	5.25492695796878	5.21829803535057	5.29890487695653	5.35713124525643	5.11908760044153	4.95591268802045	4.75994133175014	5.03208248002036	4.87511885073266	5.38289581707765	5.37144862309558	5.01294648165402	5.14143014002261	5.71739187370533	4.92079747233468	5.20993288241958	4.87415804140236	5.31869737104936	5.12030926436534	5.41020435414599	4.89896781580381	5.35593423541123	5.25453192637082	5.32660904812005	5.25377118151203	5.32322117069832	5.04023211030266	5.15342629407147	5.04816447487627	4.44148204263774	4.82138084150627	5.53819712149461	5.51293082183422	5.48033504587638
Migut.A00728.v2.0	4.24866128067921	4.66943141992522	4.67431995743296	4.35716530669696	4.69121975103007	4.78334885804724	4.54449297807213	4.73664987322424	4.70910742189664	4.83221158379788	4.67165991211745	4.62711790762425	4.88964955368429	4.40458454096234	4.84550667194739	4.74179758497943	4.69913884093421	4.46108788560872	4.758252200175	3.87160135804359	5.0133584405026	4.80285673558379	4.76305120541378	4.86762585040688	4.7333392636758	4.46041715544776	4.71472239641555	4.77782965897749	4.49267741501019	4.8981745801838	4.81104579204861	4.76845276272938	4.56175904848292	4.61242625839115	4.83080405201412	4.79903987442601	4.78594693232549	4.8702983382289	5.08876464988524	4.59166673561758	4.78522765994692	4.64311641593301	4.62383540034039	4.82445158349271	4.60209197049471	4.64206070704845	4.64919393679308	4.57761180970167	4.88209576690582	4.55916584783668	4.84946037145832	5.09339746221412	4.86105407330466	5.14744710382988	5.15106880793147	4.3691980029982	4.56624093944963	4.81129911224302	4.91904803767997	3.87160135804359	4.56694816402845	4.58060508431487	4.38038647421156	4.43812426315563	4.32512704732538	6.8446002764534	6.11995515553932	4.45374337684031	4.76573752732873	4.44143634606244	4.5423117280225	4.59812062328226	4.34974753043683	4.90582340761965	4.49827261427569	4.67246182709479	4.54914700139726	4.60342316194276	4.48878194278365	4.65161159333256
Migut.A00729.v2.0	4.97864270743257	4.81099828528964	4.59138347716728	4.5551272239661	4.76712503481669	5.14120547075465	4.92186076549162	4.73664987322424	4.80481018576206	4.73386585599119	4.67165991211745	4.86289945599952	5.46516939005093	5.09196731460625	4.84550667194739	4.3116177748526	4.87851388110785	4.46108788560872	4.50341078128143	4.72027584132171	4.81164370172952	3.87160135804359	4.35347500001007	4.70974744316693	4.42141718852219	4.46041715544776	5.10236144892525	3.87160135804359	4.66940845722472	4.18706741887856	4.57720520883703	4.76845276272938	5.08217034637288	4.3024289132475	4.51750535485093	4.84270564136364	4.6920714756039	5.2032292590741	4.67053834155426	4.3298239419916	5.14374608651037	5.68257512803847	5.54074333484391	6.67298008993897	6.46242947874314	6.55407946550812	5.8646786564977	6.14882842886153	5.499932872507	6.62842749098763	4.92461386112129	4.69929445154406	4.50463265653595	3.87160135804359	4.5881982285822	3.87160135804359	4.36513409265526	4.54183297620952	4.83114102427508	4.66746785223708	3.87160135804359	4.22876861026191	5.17946057854488	4.43812426315563	3.87160135804359	3.87160135804359	3.87160135804359	4.78307123694166	3.87160135804359	4.44143634606244	5.97525026634232	5.97335177174622	6.33961267826349	6.152167697855	6.42107319248647	6.48139327320496	5.68408099682086	7.1088267211056	6.85577493643147	6.54880347647239
Migut.A00732.v2.0	4.24866128067921	4.23202775683507	4.23428089392946	4.5551272239661	4.50983030549035	3.87160135804359	4.34954355979421	4.26308203475792	4.46790446409982	4.92020887811378	4.5275838176657	3.87160135804359	4.72849302220818	4.62118717099128	4.22164496505582	4.74179758497943	4.59066917798463	4.2898705538374	3.87160135804359	4.47596613711643	4.7528063412363	5.08862743811308	4.93020987976233	5.04135219630845	5.41031869578055	4.46041715544776	4.71472239641555	5.21523627840565	4.66940845722472	4.94187416085009	5.33635415613121	5.00406575983979	4.79077403147306	5.12873966723974	5.23930692951985	5.03338609255542	5.08305150658336	5.25833689553264	4.93312845182304	5.0146297129213	5.45302144444375	5.46795548331158	5.41134331902676	5.14790124359915	5.73271531959094	5.14245455418966	5.43267459898274	5.34689692073034	5.59815895782408	5.68776702169369	4.27715969829062	4.59080527351224	4.32100245702609	4.43003293095162	4.45867462910901	3.87160135804359	4.36513409265526	4.34763758190125	3.87160135804359	3.87160135804359	4.84589593816763	4.37543873493155	4.98718228079934	4.84083403296519	5.25775188267855	4.6099869863156	5.36082979588367	4.68947490899579	5.11737015903369	5.46199981551249	5.10024839520156	4.88874818354542	4.89676760967164	5.0375781395667	5.14469133448394	4.99053109524521	4.92894414603652	5.49313836024905	4.56034486624092	5.10664540124207
Migut.A00733.v2.0	3.87160135804359	4.58697869851709	4.59138347716728	3.87160135804359	4.24207635738723	4.33312887940979	3.87160135804359	4.26308203475792	4.59938857846191	3.87160135804359	4.20170477417563	4.25258307606656	4.19955112663593	4.62118717099128	4.56666532561364	3.87160135804359	3.87160135804359	3.87160135804359	4.50341078128143	4.47596613711643	4.20909716013432	4.34325186292332	4.2131255651367	4.424653097179	4.26154878466729	4.5903111461628	4.25293413443464	4.47036223888999	4.49267741501019	4.57152660012043	4.18966698701687	4.58481181059848	4.49005383932561	4.17680622499646	4.65946549957178	4.16943022149093	4.4556155622299	4.69230241324607	4.58797604839229	4.51695903981369	5.91448240485704	5.83644395569364	5.65735810631956	5.50590208357742	5.54169415372026	5.64152704786775	5.80577024505947	5.73509235370519	5.67132651947425	5.70822500913666	3.87160135804359	4.28968251982675	4.32100245702609	4.65656393281218	4.28814660450854	5.2347299809229	4.56624093944963	4.81129911224302	4.30701934301832	3.87160135804359	4.76372253573244	5.02801090390567	5.37848343728893	4.56327067188826	4.96101917391273	5.45940340274216	4.99254597859485	5.19882580368137	4.95841937685932	5.46199981551249	5.41916049836742	5.69115002893747	5.6482748578853	5.48102399749958	5.8413244186489	5.72786566124605	5.19255205929961	5.84856065976516	5.827331245604	5.54216931949906
Migut.A00734.v2.0	7.11205937078992	7.3483586565844	7.76817338900551	7.00034435432944	7.36478288024148	6.88399588884509	6.94470547954738	7.48230884642289	6.59715182719357	6.60125214818172	6.70303306238824	6.5503699634061	7.37045717460275	6.64199792505443	7.02993472648264	7.59118007757785	8.13412743474032	7.09529198543071	6.41340918834438	7.47173946800185	7.65842825627591	7.55725526816278	7.96161820148795	7.53058483722326	8.47033328712611	7.24293354054756	8.03316734216924	8.10270087309465	6.99652192516554	7.60517209706271	8.23232447011943	8.12763415202002	7.28795250795516	8.03640795808122	7.42604246642283	7.91805888983968	7.72688531804535	7.30455161245214	7.25859038065559	8.1792653103845	6.04633809461762	6.41222295770228	5.98994561783583	5.84906381568504	6.04457263140598	5.49812270645591	5.88372211955744	5.34689692073034	6.16471771972745	5.7283490686323	6.54454432324241	6.51250950185505	6.94805756749784	6.9427512914094	6.05759294402822	6.93654456381674	6.3260075368685	6.53767544080389	6.67831183577085	6.16962242057945	6.15660811520261	6.35150652025086	6.98773435881338	6.09677871044311	7.14487740513262	6.46336718089371	6.61942931657143	5.7283397014724	5.84481909515062	6.36090027055455	6.17408233094139	6.33346326108268	5.6982588369469	6.72449158841282	5.81589784994719	5.41875608445887	6.97985327172615	6.30662864889812	5.84570406013662	6.09214633514411
Migut.A00735.v2.0	6.05016086314897	5.87491554419235	5.88579575580435	5.92854710457028	5.55592321497625	5.79807426058802	6.16349371085737	5.99720167510341	6.11485073526097	6.22671618477326	5.87585177080181	6.04601670794757	6.22951319113125	5.71341273887338	5.50243932534085	5.97543548449376	5.977186274421	6.45184444635325	6.07595696077581	6.19511022957992	6.05044693334488	6.29716505422234	5.87239588318658	6.09241443356572	6.38783434638487	5.94597439265325	5.75801707304878	6.26277809598788	6.17439560408523	6.04625942825045	6.35148902111373	5.99750103592144	5.88530435417978	6.2691747646567	5.86849215047311	5.81079215728163	6.01965467496439	5.93176449631406	6.1771726985067	6.28351590277158	5.22974457832478	5.17871640587658	5.2196702640126	4.92448991155025	5.11186066761022	5.03107508464471	5.18858640829844	5.37090267744541	5.29890487695653	4.40617766878573	5.54910590312663	5.21411109765862	5.62256747762095	5.51351151702242	5.31742979127558	5.57409721547932	5.3003267968851	5.85117978781772	5.77954285812728	5.28583465804999	5.22555692872212	5.50091489441701	4.81167184765536	5.57411334650013	5.48942440217902	5.45940340274216	5.53379579649013	5.65503538801662	5.43223704448671	5.32660904812005	5.05795093506482	5.05565546829424	4.78636979819783	4.75084482866453	4.81927116782441	4.99053109524521	4.92894414603652	5.17709108313133	4.68353679137909	5.15047806797838
Migut.A00738.v2.0	3.87160135804359	3.87160135804359	4.23428089392946	4.35716530669696	4.24207635738723	4.33312887940979	3.87160135804359	3.87160135804359	3.87160135804359	3.87160135804359	4.44090433581528	4.62711790762425	4.33440462663818	3.87160135804359	3.87160135804359	3.87160135804359	3.87160135804359	3.87160135804359	3.87160135804359	3.87160135804359	4.34781665468314	3.87160135804359	3.87160135804359	4.19220455385258	3.87160135804359	3.87160135804359	3.87160135804359	3.87160135804359	3.87160135804359	3.87160135804359	4.32051240773477	4.19315067766031	4.18259825022242	3.87160135804359	3.87160135804359	4.16943022149093	3.87160135804359	3.87160135804359	4.23253786814091	3.87160135804359	5.173210092533	5.97359118892159	5.43074005227481	8.21404307758074	7.28590159059973	7.57435390719369	6.23007763253977	5.21829803535057	5.19629926009853	8.84050484579146	4.27715969829062	4.69929445154406	4.50463265653595	4.55345141121599	3.87160135804359	4.3691980029982	4.36513409265526	3.87160135804359	4.48508251960039	4.52411874650654	4.44115514804721	4.58060508431487	4.49314944418688	4.27347179906415	3.87160135804359	4.81821892433609	5.15592951840855	4.28462432368485	3.87160135804359	4.44143634606244	7.04810696786241	8.31572162440587	6.11221644063922	8.32777191084481	7.27684996223936	6.62695298356043	9.23139620578863	7.27493168205445	6.82091401719321	6.97468738814984
Migut.A00739.v2.0	5.40297616929045	5.26255581222092	4.59138347716728	4.70496333391977	4.50983030549035	4.88693075508675	4.54449297807213	5.1859652339503	5.04048115358286	4.6210531712372	5.32533877868866	4.98967910710541	5.06684344202423	4.62118717099128	4.36543845662797	5.01048952485861	5.71176274488738	4.79434956852125	5.57267682101145	5.0556742228486	4.68919529564312	4.44798775308005	4.62835165990359	4.64908977316348	4.88545695334083	5.21323218990849	5.04812131605144	5.09041629093586	5.17851580151291	4.98356845538236	4.99233361637433	5.25856047527519	5.00790004965474	4.94888323089638	5.23930692951985	4.75290814010075	4.4556155622299	5.08338241127197	4.87481354919765	4.97187698769276	5.22974457832478	5.58007934445937	5.2196702640126	5.19669023208523	5.63226719862528	5.44616372947466	5.22227657958015	5.46213122929317	5.55983839099869	5.60232548609139	5.28185958677278	4.87870085509202	4.75994133175014	5.14744710382988	5.31742979127558	4.96353418469592	5.05311201571352	5.09940592815472	5.77954285812728	4.9837124336735	5.1146407204264	5.07668608575	4.87415804140236	4.98416669208132	4.6508617763267	5.55195282109826	5.4214287106614	5.49357760169418	5.31699096879891	5.11522655798463	5.47906785249409	5.28307179503162	5.40892888594767	5.20673985337966	5.42611108162103	4.99053109524521	5.68408099682086	5.58160111803583	5.5366348641847	5.51165948529155
Migut.A00740.v2.0	4.40334857227331	4.87344301138991	5.27067201184031	4.70496333391977	5.29867942752458	5.06369778121835	4.54449297807213	4.73664987322424	5.1074410712041	4.92020887811378	4.79164286609752	4.98967910710541	4.72849302220818	4.78469741383162	5.18483235487626	4.74179758497943	4.79377321043543	5.09391993372904	4.94945023079378	5.10133819266485	4.7528063412363	4.95688099140933	5.40415311335781	5.00088106673269	5.23100867019946	5.74732713030227	5.63361261104838	5.1337396921529	5.66582078445243	5.40951651371037	4.70326575921673	5.12104736827261	5.04574677592807	5.30934500334518	5.23930692951985	5.33003530938433	5.0172789012394	5.49879426516754	5.60977493132136	5.3939876470066	7.16694997247956	7.89089634775691	8.1206470576244	7.80987984629425	8.27904884975274	8.17640904957969	8.72206053748586	8.6069468168243	9.04354989704356	7.99681838429353	4.44329006677508	4.46082467738444	4.50463265653595	4.55345141121599	4.87511885073266	5.2347299809229	4.56624093944963	4.81129911224302	4.73289829813522	4.66746785223708	4.92079747233468	5.2507990745725	4.93243798460287	5.16501457529937	4.96101917391273	5.71796697444058	5.15592951840855	5.49357760169418	5.805251658156	5.373568014491	5.10024839520156	4.38801226894615	7.17613277779345	4.97403895717163	6.22977189445103	6.02967697021577	3.87160135804359	5.04675661747315	6.46008297337734	6.05268566078755
Migut.A00741.v2.0	5.23513002166959	4.98639377336466	5.34897206892377	5.03484009523557	4.76712503481669	4.88693075508675	4.54449297807213	5.23601907676283	4.89048910290068	5.32515158586875	4.60347324280652	4.98967910710541	5.66938282956434	5.36656398310415	4.71890429011355	5.21895359783557	5.26935634296177	5.02761731962534	5.03157792511945	5.0556742228486	5.14041120326665	5.34223408735805	5.37180773292887	4.8183134939847	5.73397597910691	5.15468405276118	5.04812131605144	5.42811778649976	5.13383534484687	5.13421187639048	5.36533561507611	5.40890731503625	4.96847856913177	5.57915676450716	5.05650873531359	5.45249758475814	5.25796445109231	5.58246596343246	5.08876464988524	5.53083502353728	5.62047495026259	5.42805089773216	5.54074333484391	5.351708138347	5.57874979751621	5.52325870944486	5.45975112991471	5.41742970296677	5.54020569684936	5.43629455163628	4.27715969829062	3.87160135804359	4.32100245702609	4.26769660628958	3.87160135804359	3.87160135804359	3.87160135804359	3.87160135804359	3.87160135804359	3.87160135804359	3.87160135804359	3.87160135804359	3.87160135804359	4.43812426315563	4.51039670061323	4.72122113014173	4.52946694504653	4.28462432368485	4.50882625343821	4.27583624303368	4.61983547303511	4.38801226894615	4.45589089153108	4.2696607560756	3.87160135804359	4.67246182709479	4.35287879045428	3.87160135804359	4.1819514210357	3.87160135804359
Migut.A00742.v2.0	7.99257674135351	7.79495465769967	8.14153371002902	8.43746954899203	7.91252010652681	8.76049660328053	8.64968348648428	8.700102250293	8.60325857897597	8.54987190003126	7.98839549475782	7.84930345132233	7.81909684888168	8.26407036893464	8.07725300768985	8.42735972551286	8.31357669858523	8.38658453918212	8.66274884572461	8.25201367947472	7.85258061238675	7.91099170214706	8.04978487404867	7.83712412348831	8.278318789045	8.35652957930886	8.37535377452155	8.2638238074115	8.49627906088254	8.14766467933634	7.64647979471638	7.5772501470801	7.72754822843169	7.94280466138942	8.02460768150917	7.83313529138557	8.22728487257035	8.06676199837483	8.27799019595842	8.09904766525048	7.41483445083138	7.37708515957227	7.78215630465624	7.62027291688959	7.5925314568351	7.92813549291428	7.8282459497286	7.91382019582388	7.62030455453676	7.70855267072515	8.0489186128981	7.80672815026275	7.77301399597944	8.47660594219172	7.97051985946379	8.20016316727643	8.34163478727823	8.23047621608867	8.38197138046065	8.33326984966549	7.89196041225293	7.83046715873133	7.86699614603843	8.11145224366693	8.14103023005669	7.84236865275407	7.73147784102598	8.1404472264534	8.31009655618278	8.04042273474713	7.45464147242148	7.24817615852552	7.36708402338824	7.48762264024384	7.49603544328105	7.82857911689284	7.81775132530621	7.97499362933385	7.84308182461811	7.86201622070942
Migut.A00743.v2.0	4.61946762944731	4.49269546631487	4.67431995743296	4.5551272239661	4.83640223049877	4.33312887940979	4.81496629708586	4.42356615535882	3.87160135804359	4.48578155118442	4.7339826834305	4.79184572621479	4.83932560714311	4.52255235013423	4.71890429011355	4.49151321697253	5.4206852245217	4.69965935279778	4.64240450791342	4.56780074664993	4.81164370172952	4.61250303637652	4.62835165990359	4.91427023444106	4.64459296698103	3.87160135804359	4.86378364110805	4.71251297830313	3.87160135804359	4.80359526883788	4.99233361637433	4.87046496595152	4.83875295594771	4.61242625839115	4.65946549957178	4.96182779769444	4.4556155622299	5.01759364728871	5.08876464988524	4.83000831769085	4.69142200551901	4.48421853111924	4.46878154392304	4.46905484408064	4.65137131160487	4.50312682903321	4.42472806105535	4.44994548386773	4.67036055937091	4.78736886105658	4.5695383318985	4.28968251982675	3.87160135804359	4.43003293095162	4.69631348013458	3.87160135804359	4.36513409265526	3.87160135804359	4.30701934301832	3.87160135804359	4.56694816402845	4.48713492085454	3.87160135804359	3.87160135804359	3.87160135804359	6.56898996390925	5.73095824459848	4.28462432368485	4.32400319233925	3.87160135804359	4.20921387665818	3.87160135804359	4.28615817193048	3.87160135804359	3.87160135804359	3.87160135804359	3.87160135804359	3.87160135804359	3.87160135804359	4.36849406232889
Migut.A00744.v2.0	5.44127323558363	5.03807735660723	5.4908596807019	4.93804090142528	5.1670765677734	4.66439084194964	4.81496629708586	5.01915727409007	4.89048910290068	5.07414228123105	5.25948881328785	5.15269203991893	5.02557841591283	5.51774043337091	4.90225301154036	5.21895359783557	4.95571260102314	5.09391993372904	5.10722838691891	5.18687926680568	5.32245673785653	5.40497746799404	5.75924749628842	5.40474987354067	5.3243077832406	5.02635070705808	5.33749838626255	5.29088009674623	5.03804469278929	4.8981745801838	5.39358569435758	4.91723159461542	5.18409890725908	5.41495420772706	5.42390882388931	5.56317336218035	5.08305150658336	4.78620268772026	4.81228934526983	5.47802047325269	5.22974457832478	5.3437817909224	4.98494470298373	5.12260851889988	5.31359763318333	5.30484325124819	5.04150443651755	5.29726742297772	5.02032559507424	5.14664102044022	4.44329006677508	4.28968251982675	3.87160135804359	4.43003293095162	4.69631348013458	3.87160135804359	3.87160135804359	4.34763758190125	4.30701934301832	4.33494970107843	4.67200806819816	4.48713492085454	4.23229388080921	4.66780048761103	4.32512704732538	6.8446002764534	6.18551943665228	3.87160135804359	4.50882625343821	4.27583624303368	4.75310329829019	4.94780488321303	4.50200103863943	4.8319124727886	4.49827261427569	4.99053109524521	3.87160135804359	4.97445177651673	4.73801830749085	4.79020750719897
Migut.A00745.v2.0	6.66643939016801	6.58372725709487	6.74485419662391	6.52717748111852	6.10577420632281	6.3947215496896	6.75966269667398	6.80667180632868	6.57767400195071	6.71894248468773	7.34565087584071	7.46709823725696	7.2737864033946	7.34274075840394	7.24501564339164	7.42720673944899	7.13290370716559	7.32654706684409	7.92930386274	7.31399749942179	7.59342659434051	7.63995670531951	7.16143299156154	7.35489667268538	7.63071747796455	7.55147914614673	7.3276249019278	7.42000742870517	7.23751978128715	7.42097407212992	7.68222675872779	7.23377869768614	7.95185590267816	7.95436526826755	7.66882211620154	8.07414805455418	8.37755005913059	7.38084810422982	7.41591532618612	8.05516767544139	6.7384064013732	6.5957480229152	6.18241960458459	6.35143640571317	5.93975048957249	6.21178428711454	6.27290173791353	6.35917541645621	5.98383396642281	5.62425658079616	5.3781125958327	5.63586037081422	5.79395049002567	5.7599360409041	5.26480362951634	6.30985511392737	6.15463499385452	6.04974815870024	6.42446880847484	6.07048722038216	6.18078286384421	6.23105765812075	5.66705069777112	6.28481296392907	5.72624983578998	8.58992576801549	7.80355731942139	6.50680807307829	6.40592181887772	6.60940483047376	6.14009391761961	5.95013190852913	5.99171540031116	5.73579244219556	5.59127140535495	5.7942494608819	5.95394957752467	5.97898322129766	5.69057762336259	5.88165789724096
Migut.A00746.v2.0	4.24866128067921	4.81099828528964	5.61731610730127	6.5537767828321	6.42605464228693	5.56739690694524	6.1289988631822	4.54560184405528	5.57295571478632	6.42683353609805	4.44090433581528	5.81426239545045	4.66654678988205	5.71341273887338	6.02111795514697	5.97543548449376	4.46071243469693	5.97834748527168	3.87160135804359	4.22222497374433	5.8081222524519	6.01416467284054	5.52510924055317	6.05983983848279	4.81289847210322	5.09258847054648	3.87160135804359	4.21894302465579	5.41322491381538	5.94568394490327	5.57399599996007	5.51626775460619	4.18259825022242	5.57915676450716	4.97278047710133	6.04656740637277	5.90038614591128	5.45460914517798	6.13832012219905	5.69918263960604	6.2403234277373	5.44817610531131	5.68871233567362	6.17272961428143	5.4436030059071	5.94038802474569	5.37651561139545	5.21829803535057	5.43679070022289	5.80573792387894	5.83163334699882	5.91618031344935	5.97975045011153	6.16620012029909	5.97087911223152	5.97256184575034	5.99956478939141	5.85117978781772	5.81696075039346	6.03570963567273	6.25078118115397	6.05827213493879	6.3378830034953	6.01874821943363	6.50930934120126	5.59564324736832	6.21712704819824	5.86313329454364	5.76439870166237	6.27430664494311	6.10520958511918	5.97335177174622	5.88021619898128	6.24394683268127	6.00639925685487	6.08239674225688	6.3070833226391	6.17979398485708	5.88167010743005	5.96999743555289
Migut.A00748.v2.0	6.97867304217928	6.74379314367972	6.67961296461427	7.00034435432944	6.73952201399956	6.72537656883673	6.73750084532919	6.50620177098987	6.72630876822175	6.9913809344258	6.68111560834938	6.68895413778989	6.86182952208906	6.59651278086139	6.535709848721	6.8998890309503	6.75110110642617	6.66539505278587	6.70371405425679	6.55295434275563	6.77341902739325	6.67458650089875	6.35533436944606	6.60708978612532	6.7399490344882	6.69839580414521	6.6001000930405	6.8265076285275	6.79322592748712	6.87519346888613	6.81219136967176	6.8365309751369	6.72485317869366	6.70251713222571	6.55647551140275	6.66767996296646	6.82923985496744	6.41194311361602	6.80854916000153	6.83940103482195	7.69966916893899	7.43674332367708	7.14181698275425	7.34345458572958	7.4221671027687	7.62759765071272	7.45483318028468	7.22906079894519	7.5902971398186	8.06431919911917	7.27431074310853	7.01258698809716	7.31888578433378	7.04462824913317	6.96146093579888	6.78113276915017	7.20135628008901	6.87664089907413	7.04927748402623	6.45529999941273	7.1865717669518	7.19815185536656	7.98207345021888	7.05344261554803	7.82452162289791	6.72275434330373	7.66666304938215	6.85297830787156	7.29523344263404	7.2881699003412	7.73249049521241	7.92803635206123	7.44020436666294	7.88159877131671	7.78759241171099	8.15662183288778	8.44817962543121	8.0257419903085	7.6796570861391	7.840012718291
Migut.A00749.v2.0	5.14022589047247	5.66586782324851	5.42212031571031	5.64691889904904	5.84756287208473	5.14120547075465	5.2580252518018	5.1859652339503	5.33869117278793	5.74287410455358	5.38747704510258	5.81426239545045	5.43695926806362	5.71341273887338	5.33729947325675	5.44520663396562	5.37248885505485	5.59658214035407	5.41992538345348	4.95730005036787	6.1221127106891	5.79175013352334	5.99611037797053	5.72243993037549	5.79553016728282	5.81706707346212	5.75801707304878	5.87987277662251	5.69395719378628	5.8174548738611	6.06144882210601	5.90743028112001	6.09764943446763	6.31926605790316	6.16562553614326	6.24619538713909	6.04783377693729	6.04836551285774	5.18029354345092	6.28351590277158	7.40965591130043	7.17059981218171	7.32397689239711	7.7147089774701	7.12943401819807	7.13994164584601	7.6770560812768	7.08288451585039	7.18735495693715	7.42930813808317	5.69847389280328	5.78385658932606	5.66770505679286	6.18927080214434	6.3788998250298	5.38289581707765	5.91451305128295	5.44845922827765	5.70116313452709	5.0681871115164	7.19808588324579	7.85887901229976	7.87836305276049	7.18533041547565	8.1484847107102	7.32071369306029	7.90060885252838	7.63306727330073	8.02593195382701	7.25548187233799	7.71036565553657	7.68945015126455	7.50651297350545	8.19573845031572	7.88250316276297	8.10892210965228	8.0510497698171	7.67203418332005	7.5800764812996	7.54558285430757
Migut.A00750.v2.0	8.04311046974744	7.5959756715872	7.16077164846084	7.48155467292501	7.71920725963144	7.84097101861536	7.60852418234167	7.70225766684821	7.50422704398498	7.55750128693877	7.49573991816173	7.97870739603664	7.56364972076295	7.7149953186833	7.45338692917256	7.4387458621747	7.17096394943062	7.73389232937517	7.56459088961694	7.19816612138888	7.23038621391079	7.260805800222	7.03874763859298	7.2547140347418	6.99611495632707	7.09260615589678	7.03932131789361	7.00233193783863	7.27253316122823	6.93528816202318	6.91988147037372	7.30272578970014	7.30061474879447	6.84376203213529	6.84132088904405	6.46265124195613	6.74852242268955	7.11299314500202	7.15882932742924	6.36666100438707	8.10276280705712	7.73199610154551	7.9643276293248	7.57835818733307	7.59664279234315	7.59053675835554	7.49045731672965	7.71034795400414	7.94182947345618	7.6656454172719	8.92952428044252	9.01285862099948	8.47802882390387	8.57243824765882	9.3238450601509	8.64317290670396	9.06525595151751	8.82963718318546	9.01272945616981	8.6559639209741	9.29084045943154	9.44719940932128	8.9382163220456	9.02983809019515	9.72410944351854	8.08452641184839	9.16861868776176	9.18518784118392	9.27172154470634	9.08645160924811	8.46758786501913	8.53099218152655	8.68683316967368	8.48983978367596	8.57114392394019	8.12099652569061	8.5781863175981	8.53089453749438	8.47469453628964	8.48524990350426
Migut.A00753.v2.0	5.82442689729167	5.80055423695675	5.70413340625882	5.69850375375348	5.89852097589949	5.4041276891841	6.01974068801484	5.74046214391392	5.43818523769055	5.6618627391765	5.74869256238501	5.63215739093785	5.86447691651547	5.58656069575909	5.5913093349745	6.27191467679325	6.22234111125799	6.03694039094322	5.7080461394371	6.00370793358617	6.28596125323552	6.18783858287478	5.99611037797053	6.2152273486541	6.34904399858327	6.42831052630437	6.26474053360733	5.87987277662251	6.1355748776266	5.99694517897374	6.37732123162681	5.94421696708228	6.02002980593235	6.20381042727165	6.11785693282607	6.24619538713909	6.5331628020829	6.43301755779921	6.23340314760911	6.28351590277158	6.3555647401408	6.4308022743966	6.33178609005316	6.85851739272459	6.38665159796608	7.09503105646496	6.97251318676798	6.94122627567181	6.79896996137	6.74463465675506	5.83163334699882	6.14594165757454	5.52687226557555	6.06967321922074	5.97087911223152	6.49522773562253	5.95773922709671	5.76220937328332	6.14105317627048	6.23182109314352	6.10689353150107	5.53256464083065	5.57846029673847	5.96400715573011	5.63701582373567	6.74082778635819	6.21712704819824	6.46688615598352	5.76439870166237	6.10783089871188	6.33214050976874	6.2428112653649	6.8250648894908	6.1281971093957	6.33746121680774	5.7942494608819	5.87023291160633	6.5086415937358	6.85577493643147	6.56258381413247
Migut.A00754.v2.0	5.0355414047637	4.74343325471974	4.87949519523231	5.12277507534458	4.83640223049877	4.88693075508675	5.3273576012154	4.95653002926458	5.04048115358286	5.20714260680534	5.03280465466932	5.20164103550552	5.14453208170181	5.40627124663674	4.95557568447787	5.21895359783557	5.32212906962595	5.27019486586315	5.10722838691891	4.95730005036787	5.21702036060202	4.90848558312595	5.19409699385431	4.95859584152173	5.36813835926758	5.21323218990849	5.24959283248736	5.25372511135011	5.41322491381538	5.51295953340479	4.86000708494839	5.2258358612341	5.21594784563381	5.41495420772706	5.30433827569928	5.5841157128452	5.49836831936926	5.45460914517798	5.41527211646689	5.60588005997912	4.90833816571938	5.12638838209614	5.01396970663927	5.3922568151402	5.38047725301007	5.06961367388857	5.25492695796878	5.27158274614677	5.41495003113888	5.55722312540352	5.23034963713169	4.95591268802045	5.42270504399937	5.29933447971327	5.8453822700076	5.51378168880056	5.4383272704668	4.91781071716879	5.32360113362549	5.52138083202365	5.22555692872212	5.50091489441701	6.09702159363123	5.2698793612908	5.43580343413058	4.98408662736324	5.15592951840855	5.53604238783755	5.18820786928165	5.50379059947321	4.96736325103635	4.75687932655759	4.84336745918588	5.43971352144822	5.18970837251789	4.99053109524521	5.02499649826025	5.17709108313133	5.3865638958917	5.4150247873437
Migut.A00755.v2.0	5.27956461054972	5.60756603789273	5.52376231668083	5.5366421623068	5.1670765677734	5.51546948997274	5.39259010967807	5.1859652339503	5.22936557246421	6.14324332673871	5.9540610332916	6.44955764783611	6.25953973490249	6.14358978146469	6.13739877062552	6.16116438800974	6.22234111125799	6.03694039094322	5.94119858879728	5.94036194985722	5.91469882357862	6.12108895431087	6.10905023977385	6.2152273486541	5.96401740502292	6.03482489416259	5.94977681468025	5.83454830279144	6.09558027596303	6.19842897957857	5.62084844540185	6.30630625019922	6.08248871317732	5.19244844157211	5.80812598882618	5.87802625854037	5.93125326773198	5.49879426516754	5.7771315986736	5.36453838761173	4.2856270240132	4.1472157769638	4.140191135646	3.87160135804359	4.26502927024781	4.31992507192143	3.87160135804359	4.28191197588584	3.87160135804359	4.18141219773089	5.98050487475176	6.27154967650841	6.0796031645117	5.82213786771963	5.15106880793147	5.97256184575034	5.5614728028249	6.08606119315501	5.77954285812728	5.88646347893773	5.94533442721481	6.2840046546554	6.48252194205687	6.14633962524942	6.38529535361965	6.1973147872453	6.08591188327226	6.17408939975753	6.09209728228941	6.66088535134254	4.61983547303511	4.23772828815744	4.50200103863943	3.87160135804359	3.87160135804359	3.87160135804359	3.87160135804359	4.29711936794188	3.87160135804359	4.223821388982
Migut.A00759.v2.0	6.63695785191754	6.23063832545344	6.78257719524496	6.79488713947756	6.97264269564643	6.19343755928598	5.90046868969097	5.99720167510341	6.47591430115476	6.42683353609805	6.49199492659554	6.80148015843847	6.49092852506984	6.43300916075184	6.74064357417807	6.21768758403158	6.00680099514883	6.51345505279226	6.36272816279633	6.34658349263336	6.71831292372074	6.37014737267104	6.42833955441879	6.52792879704059	6.28868782649731	6.40681818850953	6.04772063631141	6.19457979807139	6.56944944629592	6.36070061452293	6.36446671156211	6.65673330084224	6.64673193470944	6.30691688170857	6.40814466149926	6.56410158722098	6.12890982709419	6.39053692066693	6.90183448605865	6.23993446287103	6.47193306594053	6.28482329690667	6.63472875592668	6.68760614782093	6.56875524657004	6.22613739539678	6.02668528564192	6.46326123932139	6.56845755423865	6.81703321469255	6.13915128568594	6.2473552592645	6.17239628224025	6.45787020173243	6.40070432021384	6.01459909500381	6.35780708981818	6.15581390305486	6.37717502386248	6.60171489184984	6.38069692140998	6.31817784459263	6.35473631824982	6.64817136223615	6.27722022400727	6.52771202614361	6.5232062071638	6.77419291074541	5.84481909515062	6.205490927287	6.30198277218589	6.14557028549166	6.54062608136679	6.2215874198625	6.17249567724486	6.40236775706562	6.56094023474387	6.40013640735272	6.60149934251144	6.43326918700311
Migut.A00761.v2.0	6.09540334230812	6.46565634330813	6.44733808975874	6.2279981186652	5.92325718389258	6.25408812118337	6.41145014339788	5.9444409361565	6.27108783478872	6.27959936319362	6.61320031378595	6.22228145591599	6.85222255278724	6.30564245056189	6.1187183619481	6.49211878116585	6.49188240286339	6.4726913596123	6.07595696077581	6.79114654824788	6.83679014661535	6.68591962828209	6.93424127830426	6.8015712757565	6.76923709877038	6.53096998729147	6.3235136460554	6.9223313285901	6.54057050184759	6.86639392572277	7.20785928186296	6.62436322333271	6.78977905913533	6.95661696817633	6.42114001322798	6.69463146356751	6.66282735561511	6.7491564571058	6.70857136743408	7.0513759770454	6.73002370925579	6.72825012814434	6.61954367712416	6.21455389231676	6.18757721520245	6.37465437557447	6.24450497411735	6.66770132001797	6.42702480588563	6.13485311970933	6.00831951495718	6.17202865692319	6.46632211057698	5.91005096014941	5.8453822700076	6.49522773562253	5.86977848548274	6.15581390305486	6.42446880847484	6.16962242057945	6.33876624332864	6.23105765812075	5.77599698253113	6.14633962524942	6.15968027709958	6.74082778635819	6.47244134266604	6.40472483605699	6.45589015349735	6.25175878764529	6.8580675689682	6.67314595279125	6.24684833661365	6.41058403838978	6.55974962762028	6.18189694989928	6.68398943333184	6.56984129381228	6.471494682837	6.35575041598634
Migut.A00763.v2.0	5.14022589047247	5.26255581222092	5.27067201184031	5.03484009523557	5.41608639492224	5.06369778121835	4.69210917509004	5.23601907676283	4.70910742189664	5.00031601838698	4.98943636404231	5.04708845287072	4.98245453537896	4.98112404425398	4.71890429011355	5.01048952485861	5.21386903153208	5.4215998659967	5.03157792511945	5.30335279514887	5.2533247880099	5.16756454658937	5.49603130413321	5.04135219630845	5.4509898347439	4.95518621155978	5.10236144892525	5.49097303525208	5.17851580151291	5.06179221800824	5.5498630937699	5.15717173128504	5.00790004965474	5.2228951115816	5.2052472681138	5.22126595998541	5.25796445109231	5.1450644054011	5.30408991154798	5.16899881158249	5.11340581722958	5.4075651935549	5.06950337505953	4.71070148602349	5.11186066761022	4.9050138721435	4.91440737169596	5.24527249184361	5.22289138128306	5.00376050999198	5.23034963713169	5.21411109765862	5.42270504399937	4.90089586814349	5.02305939476222	5.31131337198139	5.61854793575333	5.76220937328332	5.14143014002261	5.34949408867561	5.54338708146937	5.29016293320501	5.44904905273538	4.91537737544104	5.5898187077151	5.24816804921657	5.07762212567281	5.14083002116411	5.48575765699973	5.41864121722728	5.05795093506482	4.68179619894431	4.78636979819783	4.66038646355552	4.67652509374089	4.67246182709479	5.11226922305629	5.11403631407421	4.96629241483144	5.01270765556507
Migut.A00764.v2.0	6.0032976755321	5.8258304015749	5.64694788302366	5.84149611325048	5.87329682921964	5.51546948997274	5.98119312055772	5.70841630380576	5.99938478816194	5.78147537612961	5.67990107536333	5.92245311195991	6.0682878424594	6.05448710153625	5.82447223371212	5.63402462509219	5.6742528921667	5.74923196155689	6.10758197999932	5.77909715766782	5.8731338942468	5.74675893989015	5.60828840619854	5.72243993037549	5.73397597910691	5.71093663382894	5.29443153687148	5.76335646685984	5.92212678591795	5.63064141599701	5.96037066347148	5.6380033884629	5.98764218186938	6.1065501587595	5.7228422130846	5.86154895620717	5.54093468636081	5.49879426516754	5.82825070348683	5.84721194586535	6.22823621374658	5.61521848366149	5.73429293262138	5.64210547891134	5.52272267039491	5.70730505593159	5.53738693119358	5.27158274614677	5.80575602469056	5.7283490686323	5.66282096381334	5.97753345079011	5.87154834881834	5.34554871526905	5.15106880793147	5.78913385488638	5.4383272704668	5.50682236954173	5.98911477130035	5.0681871115164	5.91633751797996	6.13786142209461	5.48276776581494	5.75158803859049	5.54068642878064	6.02624557947275	5.77566088852861	5.65503538801662	5.95663397112238	6.08224563832063	6.27113416554615	5.9023972038231	6.1210432993629	6.10378371262709	6.30251404645726	5.9173604208554	5.78061639812847	6.06883002137469	5.88167010743005	5.85858625530223
Migut.A00766.v2.0	4.97864270743257	5.26255581222092	4.93805961146408	5.27873551283307	5.01611802991342	4.88693075508675	5.1040859276941	5.13338153703778	4.9685264006551	5.267760912157	5.22499369338084	5.20164103550552	5.43695926806362	4.62118717099128	4.95557568447787	5.21895359783557	5.59558428751385	4.79434956852125	5.24341898986443	5.22713477477728	5.21702036060202	5.46443199824426	5.40415311335781	5.31721797009015	5.82520896408586	5.51063934300191	5.24959283248736	5.42811778649976	5.13383534484687	5.63064141599701	5.83146844398279	5.61462536826928	5.18409890725908	5.90423188405633	5.2052472681138	5.60469792145669	5.31037003093381	5.769312748742	5.08876464988524	6.06670155818915	6.04633809461762	5.9339650112193	6.02603016740172	6.0029266243395	5.92602964163789	6.12225406782295	5.84534561091966	6.01576356903427	6.10293526511576	5.84271267862445	5.28185958677278	5.26960703222514	5.17996327177751	4.65656393281218	5.20947303223626	5.2347299809229	4.71839163056412	5.1789577599803	5.47980726508098	5.14595299281768	5.37287838002258	5.07668608575	5.34147478074943	4.75906055238436	5.25775188267855	6.11455151778066	5.63638256757846	5.19882580368137	5.25453192637082	5.11522655798463	6.27113416554615	6.41841062514375	6.50801275963605	5.94689996330402	5.76344903584719	6.02967697021577	6.33774821660131	6.33061877656201	6.42526367771268	6.3716124756816
Migut.A00767.v2.0	5.36334049121478	5.63706721511027	5.86139286472433	5.88576384609614	5.6509197385037	5.46113927442058	5.51279911994043	5.45667777037061	5.65499213966641	5.6618627391765	5.60701445828384	5.7857056075364	5.6456780851447	5.82842320849521	6.02111795514697	5.75845148985596	5.6742528921667	5.63657271322757	5.7500354933389	6.12184982744112	5.50738414769192	5.7694571346272	5.80573372748458	5.86444176303337	5.52827721757173	6.00587840565215	6.04772063631141	5.634810621706	5.92212678591795	5.9281343115599	5.68789194443695	6.08172651627421	5.83089229437379	5.98581734094446	5.82856987857382	6.23378041821316	5.99085261111053	5.58246596343246	6.25163259714608	5.886494723904	5.4302978631779	5.61521848366149	5.65735810631956	5.64210547891134	5.61469096482192	5.49812270645591	5.61023366026891	5.60634471768056	5.89789384480483	5.80573792387894	5.4667656250967	5.51167976933314	5.71123405462559	5.7599360409041	6.13891905690905	6.09481512620451	5.72521858066547	5.66639614197299	5.52748912563009	5.7618452945508	5.65679590277061	5.92898859350606	5.82709321070234	6.0452785652488	6.06414910937723	5.50659187612898	5.77566088852861	6.1990219415397	6.02612407330409	5.72773273393519	5.66755525802542	5.57023648940336	5.36103950132352	5.91880375517839	5.68038367278204	5.9173604208554	5.91277461699281	5.58160111803583	5.58266523022686	5.30941149344423
Migut.A00768.v2.0	5.40297616929045	5.34047000961081	5.4908596807019	4.35716530669696	5.48810218222562	5.75526446710966	5.98119312055772	5.99720167510341	5.7318481966932	5.78147537612961	5.58170836494388	5.29321127313873	5.21671843374491	5.82842320849521	5.80062617977171	5.54337905405777	5.4206852245217	5.8525217473912	5.97622151107724	5.37460165935678	4.96699999576999	5.08862743811308	5.11373125337783	5.22210373160302	5.36813835926758	4.95518621155978	5.60042416667757	5.17528942631182	5.74837186596047	5.35405705973965	4.90632300512475	5.00406575983979	5.00790004965474	5.02490463164204	5.2052472681138	5.33003530938433	5.76883182892538	5.58246596343246	5.22317905172819	5.42268933438945	4.69142200551901	4.84810731482657	5.30901047932861	5.351708138347	5.13931994420492	5.39174564821779	5.28661294834481	5.10282480913585	5.19629926009853	5.32945293264625	6.23522348009373	6.00715164973975	4.95147446435813	6.2777599663038	6.58268988480045	6.49522773562253	6.38887669755334	6.68334590106993	6.80735850531616	6.7340572255639	5.62016733936492	6.19455852487255	6.23208094244387	6.43017630768185	5.84911006975452	5.93152060216194	5.81882023832042	6.5645915717826	6.83888496961422	6.25175878764529	4.96736325103635	5.15272586619029	5.6859528183031	4.97403895717163	5.35280462031094	4.44148204263774	5.19255205929961	4.80991546811706	5.95070007814482	5.62926717368772
Migut.A00769.v2.0	8.0595668334173	7.95895193404519	7.95346680604041	7.78655406450728	7.78446498509227	8.47171721264257	8.06832316818894	8.35243530886274	8.15332168716145	8.25086306044315	7.90716644533217	7.77654378715274	7.6756868607365	8.10333481922578	7.73277943805282	8.13442312289545	8.14048492870636	7.9882814743838	8.08944911206628	8.03917336452984	7.94059372639618	7.85284809323808	7.79963922726866	7.89568634307277	8.02707110913888	8.02706717575521	8.18406265255919	7.86930360141898	7.81274341176688	8.13687150407265	7.89286522202786	7.7247152025439	7.68006542785108	7.71695552466264	7.84370262952412	7.46809369104508	8.00568001157776	7.9647397956945	7.55754996677426	7.83680808801081	7.66539920012237	7.38642792563692	7.36495829320087	7.28763742788137	7.29608085750072	7.70391439850303	7.34876410999455	7.53963388662152	7.56847002174019	7.24015329065395	7.47795643429549	7.29136872055394	7.52499594039915	7.33255695450723	7.09876269611723	7.7813077056078	7.60160377522061	7.74703233399503	7.29353473312293	7.84147249221647	7.53352103934962	7.1340848476804	7.3000841831321	7.50202206089014	7.63545036344126	7.14366877375607	7.33186013038285	7.5973168505048	7.78995720329105	7.5880774540897	6.82719955242966	6.72681470396174	6.35447129877656	6.2215874198625	6.67226547285862	6.2744664781874	6.66024084343294	6.3541901096866	6.73913563915637	6.56258381413247
Migut.A00770.v2.0	10.6060381605572	10.7762857422424	10.0312405339969	10.1889428882178	10.3768455196071	10.5844277091426	10.6233244290925	10.0053858670292	10.6904144968894	10.451142491582	10.5425801503431	10.5756191146919	9.98951573078115	9.69377081188131	10.1047649101848	9.58096042871324	9.2741876924983	9.6807709084948	9.95593263477797	9.83391297792293	9.43303345770552	9.39943468895457	8.5627551558396	9.4594368434267	8.90902040145754	9.14308091948858	9.58410576978254	9.01270793825372	9.78935100838049	9.12049344372042	9.28371425305839	10.2247299128428	10.1065481825756	8.30050001414864	9.22395710587111	8.5087391798239	9.24995449611134	9.1737826178173	9.23083681465288	8.24462613439909	9.49112671844066	9.92980113985004	9.03464323082298	9.55880951833105	9.70970752188622	9.28173452949499	9.51528365098118	9.24421501395008	9.38280657273512	9.88237290365563	12.3543074161825	12.1838521843311	11.4437212111732	11.4976437652692	11.4003052066377	10.9547533849958	11.4207169774423	11.2677157466666	11.519200717908	11.338259920189	10.9819290214922	10.9224690979111	10.5046700130803	10.8255424259969	9.86844207904878	9.16391336696776	9.60439144512272	10.2253728089776	10.5302765426373	10.7648155655179	9.97419204453426	10.509227993331	10.1632165702939	10.6359705103634	9.77220390242856	10.0226475596254	10.628294760144	9.8878471281727	9.33316837560717	9.71886899716133
Migut.A00771.v2.0	6.60683346374761	6.61172536897266	6.59703533991741	7.07478346513672	6.53867001548159	6.19343755928598	6.26191601908333	6.57511970408426	6.43299304339976	6.641605372101	6.0804861097283	6.32166720253013	6.24461062647056	5.90827787205139	5.8934277419712	6.16116438800974	5.977186274421	6.0930168584732	6.0435513188385	6.34658349263336	6.08676807259033	5.99546169455522	6.09088968873319	6.00940579514667	6.04064625355883	6.11801086140782	5.89787317222363	6.24605172210527	6.17439560408523	6.03002771433379	6.52278990377088	5.97998229856425	6.06715103443859	6.41419815969602	6.35488270615122	6.22124913159359	6.12890982709419	6.07595501369579	5.82825070348683	6.16398458863477	6.252302459752	5.90685314244804	6.02603016740172	5.7790321765464	6.04457263140598	5.94038802474569	5.82571299386101	6.00168196180677	6.22375161679817	6.54514486680498	6.73386883576737	6.31866955591993	6.46632211057698	6.64993215975917	6.63835936277555	6.57925630003076	6.4780394651131	6.18935900294337	6.22447220611578	6.32001386216561	6.7255839387461	6.98613769808814	6.80704113823884	6.28481296392907	6.91700102704391	6.32477646094263	6.47244134266604	6.62004472379914	6.57336004579609	6.57398539311348	6.80623496755679	6.81601856187757	6.18961594975396	7.00602829177245	6.699019309359	7.14091546650409	6.99877301224398	6.82426515896176	6.07860291939112	6.32345714819945
Migut.A00772.v2.0	5.44127323558363	5.60756603789273	5.4908596807019	5.20365282068664	5.6509197385037	5.83947265320968	5.98119312055772	5.86100573951017	6.0292208427861	5.3797027338789	5.72618493762017	4.86289945599952	5.37836067641294	5.40627124663674	5.7515295727451	5.7972963540571	5.59558428751385	5.46786460995225	5.36415085884139	5.75428034779101	5.38750472716541	5.40497746799404	5.43560187953343	5.5118726541383	5.60080571553296	5.5534650903028	5.92408720451291	5.81126279708824	5.72146384992858	5.48795143198984	5.79210261765169	5.4638330177072	5.79327222754223	5.7038644140849	5.76621250721629	5.52014743886252	5.62174547927842	6.07595501369579	5.45002611475019	5.86700498343341	5.30928869975991	4.98209860589221	5.09612931482616	5.3922568151402	5.38047725301007	5.03107508464471	5.15377060293596	5.03971750227548	5.14098691454425	5.32945293264625	4.5695383318985	4.46082467738444	5.10951754370276	5.09143939314249	4.45867462910901	5.06241635994329	5.05311201571352	4.68889310843826	4.99907463612455	4.66746785223708	5.62016733936492	4.80274597464076	4.93243798460287	5.2698793612908	5.32033497474625	5.41020435414599	5.22867842379387	5.53604238783755	5.76439870166237	4.84636547542641	4.81195918997619	4.68179619894431	4.62257457119234	5.0375781395667	4.5933705225331	5.11532175703023	4.92894414603652	4.71371924685765	4.78891711207623	4.85136899462275
Migut.A00773.v2.0	7.1641151051712	7.19256865433063	7.14169303218802	7.30816412290192	7.40696427764444	6.80694097747723	6.8241066975822	6.99277614288458	6.98302959599391	7.09572480903961	6.96941912986615	7.11493483935154	7.30907270705293	6.99566272703046	7.41703545142691	7.26798841959574	7.26771716423399	7.06859321483646	6.83797622916873	7.42842802523608	7.29149177279376	7.35500734308839	7.28203822548481	7.38677853304874	7.57449943913178	7.30114309286599	6.98101237673974	7.39076842043114	7.4737261283224	7.56265608532632	7.68726119044306	7.47966146542096	7.31316492284997	7.64255961133063	7.34165421819319	7.82915277434944	7.55936496018114	7.58787423452842	7.59950132192281	7.87406092687608	7.54797279628463	7.39570965660594	7.26260977918189	7.27333296265862	7.40348291024913	7.29338610530849	7.34227110591989	7.39796284510535	7.67441186998634	7.69912849847955	7.77644210746362	7.95136427491805	7.93432697723748	7.96213128050193	7.79735095085918	7.8926992085762	7.74880645141642	8.01355343624555	8.2918876855687	7.93456082121394	8.00046980778289	8.07276395355116	8.37162501499857	8.10545976251206	8.06427436075219	8.609384733499	8.37552252193858	7.89815905784774	7.88194995806505	8.05937168864606	8.5629759640686	8.32856564237896	8.43240839857071	8.39191498510503	8.3194255260851	8.29088937652868	8.54676975525113	8.41076667705853	8.12981457137075	8.29660541472335
Migut.A00774.v2.0	8.23878563356178	8.13473432153512	7.95888792313424	8.70420349134516	8.32965303816218	8.27424757047946	8.24103309269465	8.14649658772152	8.32327345111531	8.27620695765934	7.99714311888073	8.25638483491466	8.00185119310365	8.15039036722009	7.78492614632628	7.62182648968939	7.33617805124426	7.73389232937517	7.89500925767351	7.587750400762	7.79600313607992	7.56332423016247	7.44221304469601	7.75673744182829	7.1142290632869	7.42137124337374	7.46936304841326	7.44865722397692	7.60277335931799	7.40298373738781	7.60981453873758	7.72971025686156	7.54336408857884	7.48100874168305	7.62565441202672	7.45260159058049	7.45254960525679	7.6241118066856	7.34356148950092	7.23556433853179	8.60221498934584	8.27818048201101	8.23741959070631	8.59903395880411	8.36320821098032	8.51727395449864	8.2466873170498	8.12011027772089	8.04002024270944	8.82116301825445	8.95346178804943	9.11630937060441	9.04598866532383	8.5766461470919	9.16606416256027	8.48905169744114	9.19873533267686	8.79867818060074	8.31646763275061	8.73553140013818	9.60753980317948	9.79651053505907	9.75970575453224	8.84477169043425	9.43581168488473	7.96098797998459	8.64511653442379	8.78359883071127	9.09528478798057	8.85716503998602	9.64756533264178	9.92637535549938	8.65083851931459	9.6346937183033	9.26511057743134	10.0668980120743	9.48093945239855	9.46393266572505	8.7908366691322	9.13665529010558
Migut.A00775.v2.0	4.52105104453539	4.49269546631487	4.74874963341204	4.5551272239661	4.24207635738723	4.33312887940979	3.87160135804359	4.54560184405528	4.80481018576206	3.87160135804359	4.67165991211745	4.86289945599952	4.9372399745506	4.40458454096234	4.71890429011355	5.28003330312513	5.55423486826403	4.5911244144935	4.85918621960677	4.78615844323466	5.53551537163628	5.16756454658937	5.3041649181141	4.95859584152173	5.60080571553296	5.26869681192551	4.92945761862459	5.29088009674623	4.49267741501019	5.16856155913071	5.44805834842259	5.1920683147627	5.15124373372633	5.43988128520529	5.27231175954178	5.6644192210687	5.73367251091096	5.08338241127197	4.81228934526983	5.62988584963907	4.94578768712438	4.95042436889159	4.82402489150261	4.52516273051735	4.781954699391	4.70219824059594	4.86775732484657	4.81994490812176	4.67036055937091	4.78736886105658	4.92461386112129	5.09339746221412	5.10951754370276	5.14744710382988	3.87160135804359	5.06241635994329	4.36513409265526	4.68889310843826	5.07282812746989	5.14595299281768	5.32593766439629	5.20993288241958	4.58749902152975	4.66780048761103	4.51039670061323	6.44122771149562	5.58618757521398	4.78307123694166	4.50882625343821	5.54414062023478	5.17984819073522	5.10536758525123	4.92229409524454	4.8319124727886	4.81927116782441	4.67246182709479	4.92894414603652	5.44626940497195	5.04342185361505	5.2718403719101
Migut.A00776.v2.0	6.80512012899897	6.666073264787	6.33183489721214	6.15927109785444	5.97134601550221	6.49759087847604	6.54615077583736	6.39584434443364	6.55791659505071	6.6613483801781	6.4002784979619	6.9669411747874	6.75232907539785	6.58101145118339	6.31105928836415	6.3493606339305	6.49188240286339	6.57241446887064	6.74341493350161	6.31436675240497	6.8774934140099	6.53079703448731	6.3702530528764	6.51623837323795	6.63228024124459	6.40681818850953	6.64627815513984	6.59956145477969	6.46559538933221	6.48247623454693	6.86707312301554	6.38656629116101	6.78977905913533	6.59633621248594	6.61383909812363	6.35305103772011	6.57147180694099	6.90619520635163	6.52894042783665	6.64529650761198	7.34599500140258	7.58998097211846	7.16784722795601	7.31116206774599	7.27049430080528	7.345305110157	7.38711071795279	7.47786344788773	7.29797684228305	7.34092284930852	7.63923153105894	7.31418637953478	7.39508910079258	7.39144262468579	7.21184802921049	7.75794936103865	7.74880645141642	7.86166591922249	7.6929312246584	7.71062973665376	7.70400474020275	7.51014387537932	7.86127866339799	7.44598824139618	7.7080509140446	8.18534058426921	7.95583112464214	8.00413047670883	7.82746696889294	7.84304317153746	7.92238555845897	7.59306111198463	7.94867980681144	7.65845906454787	7.59764897525583	7.67295088680438	7.80715463756604	7.8756947274668	8.07249430910556	7.92606747050631
Migut.A00777.v2.0	4.91803548755201	4.58697869851709	4.74874963341204	4.5551272239661	5.11924935147464	5.75526446710966	5.72180498636116	4.88930958688466	5.5297287830527	5.00031601838698	4.67165991211745	4.98967910710541	4.88964955368429	4.98112404425398	4.64688170521222	5.08491121377347	4.69913884093421	4.79434956852125	4.85918621960677	4.64814235953126	4.4535417823911	4.34325186292332	4.2131255651367	4.50893283937965	4.7333392636758	4.79331991019876	5.10236144892525	4.47036223888999	4.66940845722472	4.31685784549105	4.32051240773477	4.71216322871219	4.56175904848292	4.3024289132475	4.65946549957178	4.29205375745741	4.5844886355231	4.58469057915694	4.23253786814091	4.19629161937454	3.87160135804359	4.2607908274624	4.25090011080397	3.87160135804359	3.87160135804359	3.87160135804359	3.87160135804359	3.87160135804359	3.87160135804359	3.87160135804359	5.86282818914391	5.59588261659171	5.87154834881834	5.8814159956798	5.97087911223152	6.13315819774639	5.77528000733919	6.04974815870024	5.77954285812728	5.99998040573061	5.37287838002258	5.36487849112487	5.13475166964975	5.36544100683604	4.96101917391273	5.3587790985103	4.79424171148149	5.89469818426051	6.12388170875927	5.0548342165974	3.87160135804359	3.87160135804359	3.87160135804359	4.43278504274125	4.23529751245066	3.87160135804359	3.87160135804359	3.87160135804359	3.87160135804359	4.36849406232889
Migut.A00779.v2.0	6.65177718781288	6.52596190204945	5.78523004375448	5.69850375375348	6.24702890467503	6.09693721262159	5.72180498636116	5.83193449086239	5.76855487275929	5.61925279777137	6.80771422258795	7.46709823725696	6.95443715731155	6.28642639052475	6.67980232942781	5.97543548449376	5.71176274488738	6.38731894580673	5.97622151107724	5.94036194985722	6.8674281884481	6.81515790925423	6.01562469119942	6.10840400700932	5.99006589543008	5.59479939911109	5.87111044547729	5.76335646685984	6.43441488325479	5.89229849958121	6.70559138958449	7.13123600944132	6.77153593115483	5.72346556459758	6.28521317473114	5.77578176575037	6.15486409352839	6.2781142229022	6.48393168677699	5.47802047325269	6.87369369927112	7.54071085977654	6.70107061486544	6.98750153539342	6.78896616949372	7.00067372641981	6.3678216014777	6.74332785322621	6.40701019559255	7.38874485940765	5.92301441696871	5.71207673892855	5.36684656035729	5.72763349488844	6.11236425505897	5.83753028216466	5.4383272704668	5.80748093123131	5.77954285812728	6.23182109314352	5.79327265533129	5.53256464083065	6.45168200565591	5.99166632394689	6.12859853601821	6.05634656820422	5.97813019822549	6.04185166901354	6.15491924918547	6.00234987959604	6.43269523098305	6.57390349973776	6.22261985996342	6.39084313037119	6.13289299394269	6.2744664781874	6.27570420594075	6.5086415937358	6.31510791265318	6.3397002389559
Migut.A00780.v2.0	6.7375094423363	6.38632293025546	6.509192003293	7.03805602736014	6.628347040969	6.34021310608022	6.38283639559399	6.39584434443364	6.43299304339976	6.60125214818172	6.5171070659704	6.94272392724212	6.38693568625078	6.54947497530648	6.5765252427111	6.5145241714331	6.29493363572078	6.34253289504513	6.19815465086449	6.58005038616747	6.44575742811044	6.26682847771166	6.55063953927178	6.55101504065428	6.15916455862193	5.91494638581523	6.11664133152646	6.1410382271744	6.31928024281815	6.62612958831017	6.61183707952288	6.33359254268048	6.42954121283016	6.40268877669383	6.39502388351221	6.4414261078922	6.12890982709419	6.18087381177616	6.3392434848101	6.43224940989951	7.01086068850951	6.80066250528446	6.9805601796581	7.10022455483712	6.88044166842153	6.88193033769966	6.44419995914365	6.7351255700953	6.73692472170028	6.97528514438635	6.61642794518339	6.38640146043641	6.44208775484456	6.38075967108327	6.3788998250298	6.49522773562253	6.3260075368685	6.01239838133959	6.57817413100702	6.40279190008553	6.70943004395697	6.7731274744132	6.93373070359039	6.44972752055238	6.62302093613682	6.24976228910473	6.47244134266604	6.6018071571913	6.52757268305062	6.78949013962152	7.06577015665885	7.23906845553458	7.00231132049778	7.4035106284662	7.0383717201297	7.47955284839859	7.22406904782743	7.08144525385105	6.76693231515855	7.10134999668486
Migut.A00784.v2.0	7.3004338214503	7.17415110644866	7.33861664661209	6.77257688799916	7.23953469400991	6.82660701261211	6.62104699295796	7.51711364011233	7.08207589107611	6.641605372101	6.8572454012153	6.09233770371336	6.88084763125178	6.71463167138432	6.81030286354814	7.08858187852343	7.95086920561796	6.43067401223807	6.85614270639614	7.64554783689468	6.28596125323552	6.93342772058941	7.50286924478092	6.87596627129384	7.7801217106703	7.02491353499097	7.71645496808647	7.85337238745279	7.23751978128715	6.85753864331894	7.47058723563622	7.16871811811916	6.65674153149839	7.44308734570489	7.17882330045272	7.03269025917037	6.99193632796342	7.12575686183526	6.64221899351194	7.55047297979277	6.08748113699317	6.18898035593172	6.40515603193393	5.74988698897914	6.43450463699638	5.9043961144484	6.215492907061	6.53166678922872	7.0292443346099	6.12022982686033	6.1880541431593	6.62798115913208	6.86053751609057	6.69798036269303	6.62005132955137	7.33633096417447	6.64063575415445	6.79402457292306	6.98873441263666	6.69133323293243	6.38069692140998	6.30119965144582	6.42012870671685	6.26270717304297	6.88120502949571	6.72275434330373	7.07167808524964	6.65581267831785	6.12388170875927	6.38170859903834	5.89469173187705	6.18532294516114	5.71044297758412	6.3088714023777	6.21095188882876	5.97473671367423	6.03256239492516	6.06883002137469	6.07860291939112	5.99116773054788
Migut.A00785.v2.0	7.11205937078992	7.07827856828653	7.38789330538672	6.9217407960688	7.71251456375248	7.27426649560629	7.26997686656565	6.95492514026983	7.34329954256977	7.20622470336608	7.1543533748377	6.56647433094864	6.87137090955488	7.54492354144195	7.58362970872456	7.30634842228305	6.96947171402954	6.83450416074308	7.19167117816821	6.99447741174696	6.66092810036817	6.5925420088881	7.1188313801511	6.98900913371694	6.92016973304283	6.66290472035935	7.117097557241	7.08720466863129	7.24635460725073	7.01690270257417	6.87601407986462	6.87351936930904	6.89449462328179	6.89324649436765	7.20115453119887	7.05349144736026	7.04671407791386	6.84548283698091	7.01032855901092	6.77100091907998	6.37747744742957	6.1210269961203	6.58866274376202	6.33271338755586	6.56020277348552	6.49684920382921	6.6183291622335	6.57851994410999	6.77602591411632	6.83456009094434	7.47795643429549	6.91091662851769	7.25209903882104	7.65406223195341	7.96341057521636	7.18618579058036	7.3005528937506	7.14920602093883	7.56498188656003	7.11792807759341	6.59074654791586	6.7731274744132	7.36644935973883	7.46491237289138	7.14487740513262	6.72275434330373	6.93037337224534	7.14263342035888	7.19783692315625	6.78949013962152	6.46011003514678	6.60299422318424	6.59744732663744	6.72449158841282	6.58875086635007	7.04188134884772	6.53495452901585	6.52934615906431	6.74846307915664	6.50661262673641
Migut.A00787.v2.0	7.76378097880139	7.49613462050272	7.03188280406963	7.30816412290192	7.03887014875393	7.27426649560629	7.01970040424377	7.04170861524916	7.28533360042595	7.3573082448252	7.59731477163173	8.00786843027502	7.69707636959054	7.1593703498081	6.75249831437877	7.01301354949956	7.02608389897726	7.13441564237684	7.42693370523384	7.24897226622281	7.44710941364112	7.38963644522377	7.27430974805202	7.03017287032056	7.28478849241152	6.68076393302783	7.07318095426945	6.96290157450059	7.36458640093949	6.91837974477915	7.52229014477235	7.69437250570487	7.24272194640313	7.1515727486526	7.20115453119887	6.91623114913763	6.71487692402673	7.08711392157086	6.72146897622644	6.88628426510512	8.19252592159616	8.15852549409848	7.54988403790803	7.64262687058383	7.47231781707357	7.67387539404187	7.72759571872418	7.65996147432029	7.5640642116769	7.72721654524915	8.4985979652541	8.15361885046553	7.94277736565237	7.6052677471216	7.39297119892985	7.86018261311192	7.54895699255602	7.51164737857278	7.72089779724405	7.26945374453186	8.07057288742163	7.7897181766271	7.53442765194808	7.52022039824788	7.52487542064161	7.88301015166291	7.90996169595316	7.72700060370884	7.78042401678072	7.38194308910186	7.73796859198575	7.68277693924518	7.78783463576307	7.41310586354943	7.75659323368682	7.32031618718468	7.23999788571474	7.21333186948063	7.38116217386093	7.38721858595056
Migut.A00790.v2.0	5.70959649945518	5.6940048064467	5.58693852303344	5.03484009523557	5.55592321497625	5.46113927442058	5.3273576012154	5.9444409361565	5.43818523769055	5.07414228123105	5.74869256238501	5.69589114277909	5.82367245050988	5.98344359277007	5.93741102322327	5.83497546253328	5.977186274421	5.74923196155689	5.3054489004737	5.80343131164863	6.52560560378389	6.15488380081383	6.03485087501408	5.82547955932061	5.99006589543008	5.5534650903028	5.53115526900546	5.90194390668733	5.63702077015069	5.71717058258065	6.31179122194835	6.20619039667056	6.06715103443859	6.13507496192871	5.9812784012509	5.77578176575037	5.76883182892538	6.15541374969051	6.0358693276457	5.99759569711391	5.83492999955769	5.9339650112193	5.79257417727015	5.65809515903879	5.61469096482192	5.49812270645591	5.65645593840043	5.80305092593369	5.52024163752149	5.89622813540715	5.3781125958327	5.15552933517986	5.79395049002567	5.47376519917215	5.5901655536172	5.83753028216466	5.37144862309558	5.50682236954173	5.92300257356042	4.9837124336735	5.65679590277061	5.32815248287521	5.54741601082283	5.45347629574863	5.37955033820289	5.63779906807736	5.63638256757846	5.14083002116411	5.31699096879891	5.32660904812005	5.66755525802542	5.60161819409225	5.74629072228398	5.25747777606697	5.52796643858386	5.22629096017254	5.11226922305629	5.17709108313133	5.30337447675307	5.62926717368772
Migut.A00791.v2.0	4.52105104453539	4.38001299289857	3.87160135804359	4.35716530669696	3.87160135804359	4.33312887940979	3.87160135804359	3.87160135804359	3.87160135804359	3.87160135804359	4.33743090017395	4.25258307606656	4.59877709853848	4.24954260674108	3.87160135804359	3.87160135804359	3.87160135804359	4.2898705538374	4.32012822872684	3.87160135804359	4.34781665468314	4.20584776492098	4.2131255651367	4.19220455385258	4.26154878466729	3.87160135804359	3.87160135804359	4.21894302465579	4.23201717519542	4.18706741887856	4.50394774020845	4.19315067766031	4.18259825022242	3.87160135804359	3.87160135804359	4.16943022149093	4.28596151355271	3.87160135804359	3.87160135804359	3.87160135804359	5.49717030277218	5.7464218429138	6.04954318968992	6.70207943403352	6.57725487812633	7.24634308959543	5.88372211955744	6.17390324675823	5.55983839099869	6.69739338010331	4.27715969829062	4.28968251982675	3.87160135804359	3.87160135804359	3.87160135804359	3.87160135804359	3.87160135804359	4.34763758190125	4.30701934301832	4.52411874650654	3.87160135804359	4.80274597464076	3.87160135804359	4.27347179906415	4.51039670061323	3.87160135804359	3.87160135804359	4.28462432368485	4.50882625343821	3.87160135804359	8.02887537694385	8.34129585420048	7.42998606851546	8.44868599046073	8.46806486540419	8.70556682426043	8.58438812100529	9.02267314923052	8.19838764646988	8.74938049124055
Migut.A00792.v2.0	8.64673835733512	8.12999974354132	8.16515691310363	8.49893784101351	7.84687422980169	8.30910174348368	8.17766495345832	8.751888580355	8.19773246972495	8.4364945370978	8.34746942550425	8.08102254261562	8.29210716754946	8.19096026797183	8.03487969892574	8.18985323067711	8.25035241402354	8.08390001840867	7.99552407953252	8.26023228069002	8.4096667031925	8.57251586019623	8.40657088874702	8.28048326505961	8.0330280883735	7.89044680228922	7.85165760166187	8.0052299215895	7.86503307901312	8.04747195665133	8.49812920186359	8.37029150562792	8.31032649454006	8.05799167539467	8.13237368920834	7.78459735371765	7.53101883976947	7.97177190782993	8.04060933772279	7.99308143441811	7.01772170135957	6.56263233806851	6.43167853012245	6.30413285218158	6.29601311678226	6.13760182208395	5.95718220127448	6.11030280657211	6.51362455833257	5.57998697260556	8.15909954560563	8.23312077576975	8.61624705151942	7.92292476512191	7.95626584018207	8.51706949202365	8.06165751234748	8.04913665230718	7.93485327771435	7.98764148369285	8.28401184085554	7.99816463727722	7.77873824625748	8.22079811114538	8.10316559343621	7.19655289596148	7.76281504157651	8.07066096651744	8.3747259406419	8.09040728233853	6.53920205325818	6.20476223906283	5.88021619898128	6.44922672211859	6.5150670108643	6.08239674225688	6.53495452901585	6.12547674258104	6.18112259826891	6.0325004426785
Migut.A00794.v2.0	5.14022589047247	5.26255581222092	5.45700166919822	4.5551272239661	5.01611802991342	4.66439084194964	5.01733028246326	5.1859652339503	4.9685264006551	4.92020887811378	5.15241790188289	5.10128617072913	5.80276520115388	5.36656398310415	5.37230661187472	5.49532441254084	6.22234111125799	5.09391993372904	4.64240450791342	5.67670423861375	6.33144651914533	6.03260276628453	6.44248166667066	6.04324392611346	6.36857798822885	5.78268260084289	5.81583225844609	6.06610115884092	5.63702077015069	5.85542827017234	6.89372634375345	6.27845586213063	6.03592642018812	6.76608233785919	6.21173466871398	6.36441784653507	5.90038614591128	5.9619132706451	5.9703116356727	6.57788556216705	4.45514725809322	4.59433674509215	4.46878154392304	3.87160135804359	4.49083060216338	4.31992507192143	4.58284197871288	4.68420659398307	4.43996831463433	3.87160135804359	4.67497135824394	5.88436871641339	5.94468512604334	4.96881493361339	5.15106880793147	5.51378168880056	4.84492258058029	5.09940592815472	4.73289829813522	5.28583465804999	5.27691062706988	4.97673144738936	4.67000890982554	4.56327067188826	4.6508617763267	5.96387207466194	5.53379579649013	4.78307123694166	4.76573752732873	4.92130021215837	4.45374125417779	4.38801226894615	4.40558183968043	4.43278504274125	4.23529751245066	3.87160135804359	4.69773535222006	4.89602752617539	4.68353679137909	3.87160135804359
Migut.A00795.v2.0	6.07297704677925	5.92217882223411	5.86139286472433	4.70496333391977	5.41608639492224	5.28063713031285	4.81496629708586	5.86100573951017	5.38953408476001	4.83221158379788	5.74869256238501	4.79184572621479	5.82367245050988	5.1916551284811	4.71890429011355	5.39280413355876	6.29493363572078	5.09391993372904	5.7080461394371	5.82730337991436	5.05756066820654	4.90848558312595	5.73533860398373	5.15360543935152	6.36857798822885	5.59479939911109	6.45146416834204	6.22911379688095	5.41322491381538	5.02347989006364	5.92484649177787	5.68345211455079	5.71445900666872	5.88727402326901	5.65478904252183	5.24950411870301	5.3603851606413	5.40866335775397	5.18029354345092	6.13234663401719	4.82828777429694	5.52535135419997	5.37152601533626	4.71070148602349	5.54169415372026	4.70219824059594	4.91440737169596	5.52610660369949	5.96990246573353	4.62340342453597	5.17621182509078	5.32238782296544	5.36684656035729	5.25107776263886	5.54892054131356	5.38289581707765	4.95493111466156	5.09940592815472	5.3781033089155	4.89081097847413	5.1146407204264	4.73573898165614	5.37848343728893	5.04823138857584	5.25775188267855	5.50659187612898	5.58618757521398	5.01373961628196	4.76573752732873	5.27756265154568	5.17984819073522	5.24137965529692	5.16504754056703	5.0375781395667	5.2743309522601	5.11532175703023	5.52324395582758	5.17709108313133	5.24419089095198	5.30941149344423
Migut.A00797.v2.0	6.88214968447918	6.54063251478054	6.52422831813997	6.52717748111852	6.01771107871791	6.99216460383647	6.35360606373869	6.86241739381703	6.67242475002199	6.62157622102589	6.82773810703856	6.41422982848844	6.41368776410124	6.46730946375358	6.15581910314292	6.32403637036664	6.5320358985608	6.66539505278587	6.76284789593073	6.48277792534751	6.22281552171971	6.29716505422234	5.93573981069772	6.32768255968226	6.26795262370835	5.81706707346212	6.58435734824247	5.9236407693881	6.46559538933221	5.7582566203441	6.36446671156211	6.20619039667056	6.00393685327151	6.19034476294457	5.94477136460426	5.6644192210687	6.04783377693729	5.99137445315782	6.13832012219905	5.50472549108845	5.51863319481015	5.76188229532361	5.17201753469432	5.64210547891134	5.46389399010201	5.99255846446904	5.37651561139545	5.37090267744541	5.16901334567943	5.51034094220849	7.07474060424074	7.23266373758704	7.21046142050709	6.84710283098371	6.62005132955137	7.48641386376769	7.34766379504898	7.44618391464656	7.00411630993557	7.13383290931793	7.00153816662257	6.98613769808814	6.35473631824982	7.28477480083815	6.57865760768013	6.39583917503381	6.47244134266604	7.17954642240782	7.06186447714551	6.86422345021956	5.76341598212773	5.77459365206335	5.74629072228398	5.43971352144822	5.98407321947907	5.72786566124605	5.57928528264189	5.84856065976516	5.43878803100561	5.4481430973879
Migut.A00798.v2.0	6.69530598824195	6.79329122441907	6.58277895313749	7.01932658725567	6.72610298803493	6.90261376279972	6.62104699295796	6.80667180632868	6.82818707728319	6.7376210725875	6.73527327256342	6.71795156062144	6.40037757206057	6.81032908111366	6.535709848721	6.42261077936997	6.0357563202027	6.66539505278587	7.17738138234754	6.52531326864249	6.06873321687746	6.51810787357588	6.41404902250485	6.36754495322302	6.04064625355883	6.34022099665162	6.22407859779409	6.24605172210527	6.48092257170578	6.41072624319293	6.1998174392247	6.19125622112749	6.52058228317987	6.36756349697423	6.48432039118952	6.24619538713909	6.27754507711197	6.34668374861299	6.0358693276457	6.03260592720259	7.29067266402726	7.1265439727794	7.09371772300057	7.21961170019046	7.2017219641433	7.32605744966221	7.2341245386813	7.29132177270838	7.06733663901624	7.47429220749839	6.50714176162953	6.6644179731352	6.46632211057698	6.45787020173243	6.62005132955137	6.57925630003076	6.69083540384782	6.51182453203545	6.53598892545107	6.7957768826383	6.62570876212608	6.80899531959606	6.59937632453117	6.5615035840592	6.43626245519494	6.72275434330373	6.77320585259542	6.77419291074541	7.09323312697425	6.62677907620012	7.33648785877011	7.16401621323601	7.06118775391942	7.35453775670468	7.20482349956718	7.51672442179004	7.33198388165065	7.27493168205445	7.31438214230004	7.14718719898882
Migut.A00799.v2.0	5.5490986215725	5.63706721511027	5.58693852303344	5.3489471229192	5.01611802991342	5.14120547075465	5.2580252518018	5.13338153703778	4.59938857846191	4.6210531712372	5.47471928944992	4.62711790762425	5.43695926806362	5.28263370224897	4.84550667194739	5.39280413355876	5.55423486826403	4.79434956852125	4.758252200175	5.56495061210733	4.68919529564312	4.68149039690847	5.3041649181141	4.86762585040688	5.1811151716303	4.69872946739264	5.56629315316808	5.09041629093586	5.17851580151291	4.63686921715693	5.10823443247058	5.40890731503625	5.24686348069744	5.12873966723974	5.2052472681138	4.92386620849016	4.94662318101628	5.1450644054011	4.74463709227247	5.16899881158249	5.08212085597075	5.17871640587658	4.85865964678628	5.2879673749258	5.29037313772884	4.75785964185376	4.95873830166075	4.81994490812176	5.29890487695653	4.68215679825808	4.76700559886488	4.28968251982675	4.50463265653595	4.74660845412836	5.15106880793147	3.87160135804359	4.36513409265526	4.91781071716879	4.30701934301832	4.52411874650654	4.44115514804721	4.37543873493155	5.87620186583402	4.56327067188826	5.04394184122126	4.47664866803409	5.07762212567281	4.45374337684031	4.86746299415561	4.56728933467951	4.81195918997619	4.82541722129486	4.84336745918588	4.97403895717163	4.49827261427569	4.44148204263774	5.11226922305629	4.97445177651673	4.62468795559508	4.65161159333256
Migut.A00802.v2.0	8.12356666209274	7.93198335271382	8.4719912120477	8.25941060147806	8.09313457594741	8.86246363430812	9.14755506812457	8.66579922815492	8.49568392302302	8.37919247680889	8.11029179051308	8.48896808060752	8.1132256777822	8.69941356686646	8.47925407472997	9.06398965742967	8.6437083567028	9.23499884918826	8.69790229829693	8.60792893830755	8.91011097378707	8.59628013829018	8.44125199220933	8.56992451770677	8.88949676750171	8.8957523821587	8.77875415373851	8.3418800733128	8.54682788012571	8.4180273208272	8.31896986814507	8.53581013549315	8.10327420894933	8.25454279359079	8.40474233458117	8.52847213650824	9.40813265633131	8.73249958660977	8.77984920231272	8.34735556689415	6.76325532921159	6.75766890702492	6.51653786582503	6.48418620031137	6.68323260092961	6.48511063875115	6.946914634943	6.51246852433537	6.68026509540224	6.46788568617509	7.60493608404961	7.95136427491805	7.79186238598944	7.58023006518984	7.58179189302442	8.23434624370073	8.07099536037231	8.06660249909539	7.81900013221453	8.04718201643322	7.54254700214975	7.27647694429717	7.69113973108537	7.78364933699393	7.8151699668682	7.64840234089638	7.59876543870223	7.5973168505048	7.9599738847644	7.7526773494828	5.89469173187705	5.63220154420755	5.56921215396835	5.76820338069244	6.00639925685487	5.72786566124605	5.91277461699281	5.58160111803583	5.75103368965391	5.60093179654535
Migut.A00803.v2.0	4.61946762944731	4.49269546631487	4.23428089392946	4.70496333391977	4.50983030549035	4.66439084194964	3.87160135804359	4.54560184405528	3.87160135804359	3.87160135804359	4.20170477417563	4.52773080146975	4.59877709853848	4.24954260674108	4.84550667194739	4.62799639765858	3.87160135804359	4.69965935279778	3.87160135804359	4.36625279039032	4.4535417823911	4.74453597226922	4.62835165990359	4.32407946610326	4.26154878466729	3.87160135804359	4.40934036368806	4.47036223888999	4.23201717519542	3.87160135804359	4.42031034683179	3.87160135804359	4.68519196974919	4.39828832904477	4.4321219325059	4.29205375745741	4.4556155622299	4.58469057915694	4.67053834155426	4.43164591858659	5.60078880381666	5.3437817909224	5.41134331902676	5.55881861606628	5.50344039766628	5.72847108788701	5.43267459898274	5.6815646344658	5.11216770615286	6.10544275976574	4.67497135824394	4.87870085509202	4.50463265653595	5.03208248002036	4.28814660450854	4.3691980029982	4.36513409265526	4.91781071716879	4.48508251960039	4.66746785223708	5.17158598614316	5.2507990745725	5.34147478074943	4.91537737544104	5.68244469900558	4.90503429858411	5.15592951840855	5.61666459214483	5.18820786928165	5.27756265154568	5.87373564100829	6.10458732968283	5.5416538515508	6.1281971093957	5.78994765539512	5.32671814684365	6.33774821660131	6.03956323481917	5.91664944222946	6.11144118186364
Migut.A00804.v2.0	4.40334857227331	3.87160135804359	4.23428089392946	4.5551272239661	3.87160135804359	4.33312887940979	4.34954355979421	4.26308203475792	4.29474085867826	3.87160135804359	3.87160135804359	4.25258307606656	4.33440462663818	3.87160135804359	3.87160135804359	4.3116177748526	3.87160135804359	3.87160135804359	3.87160135804359	3.87160135804359	3.87160135804359	4.34325186292332	4.2131255651367	4.19220455385258	3.87160135804359	3.87160135804359	4.25293413443464	3.87160135804359	3.87160135804359	4.41586064954035	3.87160135804359	4.32540934603214	4.31057411760224	3.87160135804359	4.1965698785433	3.87160135804359	3.87160135804359	3.87160135804359	3.87160135804359	3.87160135804359	4.1648622226171	4.2607908274624	3.87160135804359	3.87160135804359	4.26502927024781	3.87160135804359	3.87160135804359	3.87160135804359	3.87160135804359	3.87160135804359	7.97716614925085	8.06945292910804	7.80119423601124	7.65406223195341	7.89778761639255	8.13831123099248	7.72530224302648	8.06660249909539	8.16225118459214	8.06374910997068	7.37061625630313	7.7897181766271	7.5978154480896	7.42680895595574	7.94083968892072	7.93030439432459	8.1178610369492	8.08360451138539	7.78042401678072	7.71327149935941	7.76504849928119	7.77347946986454	7.9510550210948	7.57559806171794	7.45791347320235	7.5707240495034	8.07771243009689	7.92238180465804	7.82581891258854	7.82888278014673
Migut.A00805.v2.0	4.24866128067921	4.38001299289857	3.87160135804359	3.87160135804359	4.24207635738723	3.87160135804359	3.87160135804359	4.26308203475792	3.87160135804359	3.87160135804359	4.20170477417563	4.40884811942676	3.87160135804359	3.87160135804359	3.87160135804359	3.87160135804359	3.87160135804359	3.87160135804359	3.87160135804359	3.87160135804359	4.20909716013432	3.87160135804359	3.87160135804359	3.87160135804359	3.87160135804359	3.87160135804359	3.87160135804359	3.87160135804359	3.87160135804359	4.18706741887856	4.18966698701687	3.87160135804359	4.31057411760224	3.87160135804359	3.87160135804359	3.87160135804359	3.87160135804359	3.87160135804359	3.87160135804359	3.87160135804359	3.87160135804359	3.87160135804359	3.87160135804359	3.87160135804359	4.15022651534801	3.87160135804359	3.87160135804359	3.87160135804359	3.87160135804359	3.87160135804359	6.21184722719436	6.03611033241047	6.72799398168659	5.55195597792119	5.66863989738254	5.15219644265096	5.61854793575333	5.50682236954173	5.77954285812728	5.67127875347378	6.18078286384421	6.38403380304873	5.9690930497634	5.61174226870008	5.76855734113432	5.55195282109826	5.77566088852861	5.61666459214483	5.58596911597615	5.69316172776291	6.56458376473111	6.29793206718503	6.27848606951199	6.52337772882542	6.04993445425415	6.44245309532664	6.68398943333184	6.40013640735272	5.89927935487175	6.22165266892709
Migut.A00806.v2.0	8.9199183312214	8.83528861240996	8.89800612609537	8.89908190047508	8.49430459076943	9.48462675930908	9.53904022196649	9.31584270513417	9.4111496914439	9.46137881860891	9.03915028412393	9.50202034446563	9.01486862188963	9.31775101878645	8.96556322800841	8.66082113877518	8.4781017857626	8.97552080749231	9.42302674225458	8.89828577214255	8.69422007228511	8.60216036997179	8.23923142039892	8.6240853098445	7.99079983814082	8.55956487144722	8.5119361263986	8.23547011182294	8.87529637132689	8.46188995366804	8.03763711436422	8.48665406621171	8.56605897377671	7.97721034518708	8.55558710439872	8.01233348700221	8.17348701531042	8.37301937640503	8.48907103280425	7.78394829830819	7.06483423840768	7.24454056441237	7.13126904215019	7.32046374123193	7.24968712339206	6.89952213666716	7.3159978849202	7.34030398141249	6.76829311037167	6.95145620459477	8.78834311609751	8.69688531900004	8.47802882390387	8.99641862401005	8.70404783655403	9.00135438077753	9.07917433099433	8.97977751506817	8.89133952916726	9.0783233264582	8.78569398811672	8.92217346414796	8.53820169003843	9.03927995562222	8.69276333394654	7.80053907743687	8.46056638564442	8.90864647495231	9.21996776031906	9.03006637403062	6.58950551786728	6.27980868600995	6.19794384093503	6.44922672211859	6.49984336665015	6.84977501509275	6.66024084343294	6.42253931106693	6.53803546677014	6.3716124756816
Migut.A00807.v2.0	4.85301679580987	4.38001299289857	4.38317493881876	3.87160135804359	4.50983030549035	3.87160135804359	4.81496629708586	4.64757939474512	4.59938857846191	4.92020887811378	4.44090433581528	4.79184572621479	3.87160135804359	3.87160135804359	4.36543845662797	4.49151321697253	3.87160135804359	4.46108788560872	4.64240450791342	3.87160135804359	4.34781665468314	4.20584776492098	4.2131255651367	4.424653097179	4.26154878466729	3.87160135804359	3.87160135804359	4.36164467251494	3.87160135804359	4.31685784549105	4.32051240773477	4.51079116358141	4.49005383932561	3.87160135804359	3.87160135804359	3.87160135804359	4.28596151355271	3.87160135804359	3.87160135804359	3.87160135804359	5.58077487693752	5.52535135419997	5.74912077085839	6.05039761124901	5.78003229973076	6.49684920382921	5.18858640829844	5.92888281189388	5.11216770615286	5.93069838059875	4.67497135824394	4.69929445154406	4.32100245702609	3.87160135804359	4.28814660450854	3.87160135804359	4.36513409265526	4.34763758190125	4.48508251960039	4.66746785223708	4.27563549012806	4.22876861026191	3.87160135804359	4.43812426315563	4.51039670061323	3.87160135804359	3.87160135804359	4.28462432368485	4.64896074739012	4.44143634606244	7.03919157671559	7.15434822861333	6.27064629276265	6.67688995936389	6.3882442212146	7.11680129183258	7.01744142817893	7.27493168205445	6.22274514848898	6.71802677500097
Migut.A00809.v2.0	7.17429991561751	6.82929367578643	7.07281051348004	6.98110223228272	7.53410629773471	7.10866096614376	7.20744989846567	7.23257834840099	7.16176144643191	6.96008886750791	7.10627530681843	7.0025013541827	6.75232907539785	7.06344484669291	7.62240350663008	7.11770975360235	7.24414180127116	7.40305475637672	7.00983187726404	7.19816612138888	7.01130335499558	7.04249014591695	7.20278752243398	7.2337988450366	7.10285340450675	7.10576300540095	7.22126023246258	7.02163983017986	7.34828754095358	7.34131556775213	6.83072603411662	6.78887308788867	6.76232391984898	7.07537379587214	6.98618174437068	7.20969909336186	7.13772935438257	7.21201207940086	7.22312213206757	6.9316473136568	7.22130338318613	7.35821322343487	8.01075617849537	8.12185231391489	7.91215144832725	7.81354710882519	7.68219127794102	7.94216708269211	7.68661224581088	8.22035881295118	7.70544528619862	7.47454554044344	7.4074014578344	7.76921731461966	8.2702147391082	7.38304297182939	7.37822420230428	7.56193431446019	7.66440611216265	7.44494362895652	7.49683420216618	7.42123222366158	7.55587163249514	7.78364933699393	7.11449554408388	7.00207579690177	7.1690663876746	7.36163890018936	7.54151892495546	7.61401025479405	7.7159290660694	7.68945015126455	8.11460590572426	7.67446920957051	8.14408047713668	8.23646199467138	7.40433066368316	8.03284728552999	8.29547149585579	8.15698525108787
Migut.A00811.v2.0	5.73931147208078	5.5462961881435	5.93324634066899	5.47740801553769	5.82129559934411	6.16204513719178	5.98119312055772	6.39584434443364	5.93757134031303	6.05415009344051	5.97289228284579	5.81426239545045	5.49270810798387	5.90827787205139	5.84787611118081	5.7972963540571	5.6742528921667	5.8525217473912	6.07595696077581	6.06410952943993	5.50738414769192	5.65155574776647	5.91497132527978	6.00940579514667	5.52827721757173	5.91494638581523	6.04772063631141	5.85741276305425	5.89871391300443	5.79803092353481	5.57399599996007	5.90743028112001	5.36238189206139	5.33669991915407	5.70057400477129	5.60469792145669	5.73367251091096	5.9619132706451	5.90125243057769	5.84721194586535	5.40711395562371	5.85084118387015	5.64137361307313	5.79335384271517	5.68351973760036	5.72847108788701	5.8646786564977	6.00168196180677	5.52024163752149	5.76764311888407	7.08729408858252	7.19623573512152	6.87848478959693	6.9427512914094	7.21184802921049	7.27155562117779	7.26825310263276	7.26036420865264	7.57524202202152	7.26945374453186	7.02765902279839	6.83240457517443	6.854449121968	7.21926075145928	6.91700102704391	6.68588566436068	6.68743260896778	7.27351561299738	7.13901529923955	7.05446006729793	6.52633309021136	6.466942181572	6.18123562915482	6.6929394456175	6.67226547285862	6.40236775706562	6.56094023474387	6.56984129381228	6.72974516337388	6.53488351342385
Migut.A00812.v2.0	4.97864270743257	4.93168481419199	5.09434403251007	4.93804090142528	5.01611802991342	4.97950978427024	4.69210917509004	4.54560184405528	5.1074410712041	5.14281067974184	4.84547712485856	5.04708845287072	5.18125229236361	4.85523849522606	4.95557568447787	4.92972320095328	4.79377321043543	5.4215998659967	4.94945023079378	5.18687926680568	4.7528063412363	5.04668811459496	5.2320610506503	4.91427023444106	5.3243077832406	5.21323218990849	4.79267079644921	4.77782965897749	4.81097150219385	4.8981745801838	5.07111058322651	4.82102193298261	4.79077403147306	4.7741347999891	5.13360225386132	4.53294435639323	5.0172789012394	4.8702983382289	4.93312845182304	4.6588043619851	5.86734988674688	5.42805089773216	5.59211375356112	6.05039761124901	5.50344039766628	6.46132676670841	5.65645593840043	5.03971750227548	5.52024163752149	5.98073171217315	5.50865862435342	5.74848454194936	5.36684656035729	5.09143939314249	5.26480362951634	5.57409721547932	5.3003267968851	5.09940592815472	4.99907463612455	5.34949408867561	5.17158598614316	4.80274597464076	5.22232235218246	5.45347629574863	5.25775188267855	5.59564324736832	5.4214287106614	5.7283397014724	5.31699096879891	5.373568014491	6.28664692923762	6.20476223906283	6.2144451183811	5.94689996330402	6.04993445425415	6.13308252369986	5.73328832916387	6.00962579851005	6.52716730118227	6.0325004426785
Migut.A00813.v2.0	10.0726361914197	10.5016583654628	9.62343854927598	9.29498856326407	10.0442903122809	10.0325532188876	10.0367653798995	10.0752226342309	9.5688913307237	9.6253756853173	10.2678268093997	10.6956997181444	9.8336678580148	9.7182099844355	9.11509685934293	9.32406079530891	9.44791188195091	9.24092301121335	9.82817893041321	9.72256647579873	9.92147151670359	9.76148773651229	8.69503749450992	9.15577090670356	8.84288501857609	9.05858433563004	9.13634363321371	8.7999314067054	8.97088890386804	8.44450516488616	9.40578641558052	9.43145485507148	9.08494429469302	8.67528010129573	8.28195099747815	8.16845339512769	8.77244798438342	8.96471298111159	8.54001447804831	8.38647517748614	7.7898815695944	9.09694384552303	6.99229448414583	7.74943041322647	7.40348291024913	7.66372031982693	8.28757836706981	7.48754274932062	7.83640946133521	7.67047704933803	8.67358717179425	8.40663361283756	8.01666854909867	8.19923279621227	8.48867736845885	8.55134115323461	8.33390571921572	8.11775902631827	8.45572210360227	8.56594328783063	7.68784405806369	7.45895612759027	7.12876385870745	7.73003303471289	6.91700102704391	7.7834586362236	7.57539532174753	7.79163434352125	7.8640184207898	7.60541826683994	7.3071977844508	7.60723603683109	7.43340033193775	7.20767364738133	7.13864419915466	6.93534731192125	7.14161758889704	7.52822075110947	7.40468779328065	7.44686472792214
Migut.A00814.v2.0	5.73931147208078	5.87491554419235	5.88579575580435	5.92854710457028	6.37479024584752	5.79807426058802	5.3273576012154	5.83193449086239	5.33869117278793	5.5750840413455	6.45344056957627	5.37767246270742	5.90401228763546	6.03123350185786	6.35905944349737	5.49532441254084	5.81792925738605	5.59658214035407	5.52394026185613	6.04428440739433	5.93498614593799	5.91782465979355	5.87239588318658	6.32768255968226	6.13629758605454	6.09086323947364	5.53115526900546	6.1410382271744	6.03321079470032	6.25472704975024	6.07755962677953	4.96167210346686	5.88530435417978	6.69319403195962	5.99915294768885	6.30660306480045	5.8687557204178	5.86925552693552	6.23340314760911	6.3800346087521	4.98175873668683	5.20391897905934	5.09612931482616	4.9554697466596	5.19212033015441	5.4192792648338	4.91440737169596	5.00655625070278	4.98766240671974	5.11280461215588	5.73312258621753	6.09217184625417	6.20193757227303	6.094475402513	6.35673900083196	6.24195281425416	5.82341368361406	6.34551273118617	6.27732234701072	5.88646347893773	5.91633751797996	5.81033985433117	6.0557548549854	6.14633962524942	5.63701582373567	6.11455151778066	6.27818450868552	5.98498196655774	5.95663397112238	6.00234987959604	4.5423117280225	5.0032686358892	4.72504359135272	4.97403895717163	4.94093450383255	4.67246182709479	5.40240084247925	5.17709108313133	4.68353679137909	4.96204449586432
Migut.A00815.v2.0	5.0892640904725	5.17855193341774	5.45700166919822	5.12277507534458	5.41608639492224	5.14120547075465	5.62181922220916	4.95653002926458	5.170201542328	5.4814957150815	4.7339826834305	5.20164103550552	4.78580897139617	5.14302910205072	4.95557568447787	5.15412264871312	5.15529652920353	4.87913929742427	5.52394026185613	4.95730005036787	4.7528063412363	4.34325186292332	4.62835165990359	4.8183134939847	4.54299301387151	5.09258847054648	4.92945761862459	4.83822419169876	5.17851580151291	4.852196046604	5.14403196862593	4.71216322871219	5.00790004965474	4.67036286468875	5.01556494572696	4.59482944708366	5.14471861371574	4.69230241324607	4.4935656506727	5.05554345469731	5.80165704864846	5.46795548331158	5.65735810631956	6.0029266243395	5.48383516448129	5.78988705432139	6.06009324504399	5.8194798444431	5.65344385972321	5.87863840876707	5.86282818914391	5.88436871641339	5.75327929270591	5.8814159956798	5.97087911223152	5.68632452618725	5.86977848548274	6.15581390305486	5.70116313452709	5.92542570028796	5.94533442721481	5.99523917913299	5.90006308847215	5.57411334650013	5.80947806340442	4.81821892433609	5.8605508877894	5.76342211851486	5.48575765699973	5.97459084340157	4.81195918997619	4.88874818354542	5.14529034135154	5.0375781395667	5.18970837251789	5.7942494608819	5.02499649826025	5.04675661747315	4.78891711207623	5.10664540124207
Migut.A00816.v2.0	7.1844118581877	7.03802669792175	7.79875445530803	6.2279981186652	5.73903044123633	5.6171552470713	5.45426069119201	6.23316760124328	6.53787108197868	7.62833920737122	7.31784960635518	7.73523894811377	7.92701021871525	6.09979190287271	5.84787611118081	7.55986062155889	8.19035574566784	7.12149458629181	6.28295896198146	8.01507195806005	9.34289904235675	7.71268329987402	7.61694304678553	7.86895501284636	7.35340091087236	7.82878041341025	6.84350639790477	7.76527366923361	5.74837186596047	8.07789513767741	9.34048627108138	6.62436322333271	8.38899190323257	8.20706609245524	7.63112231659404	8.79799541248486	7.92831268109214	7.06075068435383	7.97854422133123	9.14202278329103	4.45514725809322	4.2607908274624	4.25090011080397	4.25107516262299	4.42629514017761	4.18924918563664	4.1922483611051	4.16222196561628	4.274788206524	3.87160135804359	7.55189536825267	7.29136872055394	7.80119423601124	8.16607078202274	7.74019927192421	8.85547491647747	8.06165751234748	8.49171622726539	8.16225118459214	8.60602212092959	5.91633751797996	5.02801090390567	6.79493305320621	6.07128129253722	5.88754062676943	6.24976228910473	6.21712704819824	6.9420075576779	6.09209728228941	6.33976715528446	4.45374125417779	3.87160135804359	4.45589089153108	4.75084482866453	4.23529751245066	4.44148204263774	4.54914700139726	4.60342316194276	4.62468795559508	4.36849406232889
Migut.A00819.v2.0	3.87160135804359	3.87160135804359	3.87160135804359	3.87160135804359	4.24207635738723	3.87160135804359	3.87160135804359	3.87160135804359	3.87160135804359	3.87160135804359	3.87160135804359	3.87160135804359	3.87160135804359	3.87160135804359	3.87160135804359	3.87160135804359	3.87160135804359	3.87160135804359	3.87160135804359	3.87160135804359	3.87160135804359	3.87160135804359	3.87160135804359	3.87160135804359	3.87160135804359	3.87160135804359	3.87160135804359	3.87160135804359	3.87160135804359	3.87160135804359	3.87160135804359	3.87160135804359	3.87160135804359	3.87160135804359	3.87160135804359	3.87160135804359	3.87160135804359	3.87160135804359	3.87160135804359	3.87160135804359	4.2856270240132	4.91761311997677	4.46878154392304	5.48772022544259	5.13931994420492	5.94038802474569	4.86775732484657	4.81994490812176	4.84391401845308	5.38413980909926	3.87160135804359	3.87160135804359	3.87160135804359	3.87160135804359	4.28814660450854	3.87160135804359	3.87160135804359	3.87160135804359	4.30701934301832	4.33494970107843	3.87160135804359	3.87160135804359	3.87160135804359	3.87160135804359	3.87160135804359	3.87160135804359	3.87160135804359	3.87160135804359	3.87160135804359	3.87160135804359	4.5423117280225	4.68179619894431	5.14529034135154	4.66038646355552	4.94093450383255	4.44148204263774	4.35287879045428	5.11403631407421	5.60503161618445	5.38091432394978
Migut.A00823.v2.0	4.85301679580987	4.66943141992522	5.45700166919822	4.5551272239661	5.06903816995539	5.51546948997274	4.34954355979421	6.35697574633585	4.59938857846191	3.87160135804359	4.60347324280652	4.79184572621479	4.19955112663593	4.78469741383162	4.4749758845579	4.3116177748526	4.87851388110785	4.79434956852125	4.758252200175	4.56780074664993	4.54208290358589	4.95688099140933	5.02636626029285	4.95859584152173	5.27866249242866	4.5903111461628	4.40934036368806	5.17528942631182	4.87341457926381	4.98356845538236	5.4743547814642	5.00406575983979	5.15124373372633	6.29445346848186	5.23930692951985	5.40509108519127	5.45419270842746	5.49879426516754	5.08876464988524	4.92705591380412	5.8989639402371	6.44913154375468	5.83457263890462	7.18433231140421	6.97905468513321	7.28010384022807	5.99239898194344	6.01576356903427	6.62978405080338	7.5705925193606	8.45610855139896	8.32528758191662	7.16756111771998	8.10320900976631	8.55626852977509	8.05465647889809	8.62097912486463	7.88155641554004	7.37819899731717	8.07196143251269	6.20452596622466	6.33494496811095	7.4064056772105	5.71809002158254	8.28997951023376	8.13245568230006	8.21150344731332	6.14868007504391	5.58596911597615	6.22882501907458	9.52198980691178	9.96109296343505	9.28638929885833	11.4565187993051	9.73626254943201	10.5536542615642	10.5128967706017	9.66885103487967	9.29148521373672	9.51778274965297
Migut.A00824.v2.0	6.13914216314437	6.21217136614354	6.02320811767137	6.12352628948032	5.87329682921964	5.99279656991717	6.09357956322754	5.99720167510341	6.05838979714815	6.25341859465764	5.8555280884088	6.39621591891698	6.25953973490249	5.58656069575909	5.77631880351975	5.97543548449376	6.11896706020725	5.88515641842587	5.79065351177637	6.1589857477331	6.55121984236698	6.41211998815872	5.95617836613178	5.99215113903269	5.96401740502292	6.09086323947364	5.56629315316808	6.0069489197934	5.94512030402027	5.89229849958121	6.40267048316409	6.22095917970239	6.14211270322739	5.79891552360455	5.74471657698486	5.68369232092483	5.83631881905612	6.04836551285774	6.13832012219905	5.76478292398728	6.54113154419925	6.0246075670448	6.12866989144261	5.87602545174207	5.70013746023544	6.09101252896244	6.06009324504399	6.21065035795449	5.88299400065212	5.86080251923308	6.8569530006493	6.2473552592645	6.11126429697095	5.96547228404081	6.62005132955137	6.57925630003076	6.35780708981818	6.43120599656241	6.27732234701072	6.10436666593148	6.1319844646956	6.52148789042449	5.80180475245333	5.90684395951121	5.92484780125621	6.66707690260397	6.41971725259226	6.1990219415397	6.40592181887772	5.82602835610682	5.64237365547661	5.63220154420755	6.02998928478638	5.3523207745433	5.59127140535495	5.50391064576777	5.19255205929961	5.44626940497195	5.60503161618445	5.90431950299133
Migut.A00826.v2.0	4.40334857227331	4.23202775683507	4.49653875257175	3.87160135804359	4.50983030549035	4.52157562578571	4.54449297807213	4.73664987322424	4.46790446409982	4.92020887811378	4.5275838176657	4.40884811942676	3.87160135804359	4.62118717099128	4.64688170521222	4.49151321697253	4.46071243469693	4.2898705538374	4.50341078128143	3.87160135804359	4.7528063412363	4.44798775308005	4.76305120541378	4.58274633730575	4.42141718852219	4.79331991019876	4.25293413443464	4.56137499868908	4.49267741501019	4.31685784549105	4.18966698701687	4.19315067766031	4.49005383932561	4.39828832904477	4.51750535485093	4.75290814010075	4.28596151355271	4.45578208452072	4.38072888506766	4.59166673561758	4.37781816839673	4.3475446099729	4.98494470298373	4.14031544827228	4.54891456110146	4.18924918563664	4.58284197871288	4.51714913248581	4.36460857570191	4.48772157078026	4.84946037145832	5.37275517714695	4.95147446435813	5.29933447971327	5.70605915271173	5.15219644265096	5.14227123531339	5.38697717554298	5.14143014002261	4.89081097847413	5.69235548522036	5.40043758216948	6.15659496009795	5.68365840394074	5.84911006975452	5.82925390850055	6.08591188327226	5.98498196655774	6.15491924918547	5.94622340086578	5.47906785249409	5.0032686358892	5.67352211242421	5.59687249566054	5.81589784994719	5.11532175703023	5.82621966232556	5.53819712149461	6.03209809750721	5.73644459932544
Migut.A00829.v2.0	9.47930597144554	9.9930091071603	9.31961587240067	9.71565494419765	9.86065830705251	9.89506895151042	9.41770266972221	8.95802935906452	9.16231799034173	9.10331221716563	9.1951544249779	8.85521946579342	9.0791398214798	9.16860834573959	8.90945959461199	9.04160716642022	9.20019994854699	8.84153437289224	8.58439720187118	9.18360199366134	9.20405661707732	9.11710904095698	8.9521387304664	8.98635867303436	9.09946936608961	9.07522321027908	9.1442384156442	9.65257045552556	9.36190985055613	9.45992522381003	8.99729786227831	9.0351776350356	9.04817181477952	8.62564121788323	8.73571643033708	8.6794947647274	8.68127742591018	9.07954453781805	8.95889330686224	8.67670855037146	10.535755419096	10.5147769254288	10.5760593059873	9.97274863318691	10.3882408604354	10.6128031249451	10.6083305127759	10.1010414409035	10.7497091320906	10.3956089969399	9.49771563225163	9.66857611122842	8.91506170308698	8.46302872782484	8.89507449265629	8.69313110646014	9.06525595151751	9.01161816710829	8.68052315974852	8.7406826996316	9.75378491733276	9.80526360651962	9.29597528059541	9.27329801526081	8.74770586360866	9.82677187358618	9.35763961627558	9.62567604959293	9.00437398920199	8.82437517031175	9.75368188822189	9.66175913351615	9.68523721014135	9.7444211483639	10.0158637955348	9.98030538904919	9.55536330922533	9.86023369780833	9.63913279991398	9.71886899716133
Migut.A00830.v2.0	5.23513002166959	5.51443406034688	5.22929627199316	5.3489471229192	5.52250116809965	4.97950978427024	5.2580252518018	5.1859652339503	5.170201542328	5.07414228123105	5.44636969984673	5.63215739093785	5.31653896142264	5.03813768560233	5.5913093349745	5.94173590012375	5.51139322375629	5.32299456321803	5.52394026185613	5.14500458561573	5.73956692948832	5.67605719104362	5.75924749628842	5.31721797009015	5.66920436547237	5.46619034276821	5.69738741811891	5.39534993237916	5.13383534484687	5.65285510989844	5.86964497044093	5.61462536826928	5.60827604628577	5.66369929907543	5.74471657698486	5.94188949440435	5.54093468636081	5.36078092025067	5.54844249626482	5.69918263960604	6.66107382982378	6.48506759208362	6.55707358020132	6.67298008993897	6.68323260092961	6.5652447049823	6.66126897296332	6.39124663449591	6.62978405080338	7.14568418225221	5.42329939050194	5.46720764216769	5.71123405462559	5.82213786771963	5.70605915271173	5.06241635994329	5.50152018338108	5.56241504982408	5.70116313452709	5.34949408867561	5.46127657862624	5.65136085819841	5.82709321070234	5.61174226870008	5.92484780125621	5.82925390850055	5.6845819346249	5.61666459214483	4.64896074739012	5.50379059947321	6.94678314740031	7.20204007273943	6.59744732663744	6.88629334610669	6.45312882387525	6.78966974298137	6.99877301224398	6.88915939737632	6.5911231627423	6.78966386631905
Migut.A00832.v2.0	5.70959649945518	5.6940048064467	6.08682131909285	5.79562425491725	5.94752584659008	6.02844045659222	5.94146337405999	6.12045165239083	6.05838979714815	6.11420981310062	5.97289228284579	5.92245311195991	5.88439774560786	6.39782278486993	6.1187183619481	6.13197440177322	5.9468783382161	6.0079738376333	6.28295896198146	5.96182389908742	5.641825773339	6.10386178608637	6.12696404972152	6.02643460415579	5.76513262031376	5.91494638581523	5.81583225844609	5.60739511291168	5.94512030402027	6.04625942825045	5.99494381141819	5.83051875432801	6.08248871317732	5.48817199269834	5.99915294768885	6.19582809159473	6.22981620810581	6.25445856475962	5.99253380267175	6.148260052681	6.11421118318539	6.13259739506383	6.2340811253714	6.35143640571317	6.16479154444835	6.10672585498428	6.17075646158047	6.17390324675823	5.95581927724192	6.10544275976574	5.95207991537077	5.94722190859354	5.52687226557555	6.14272141456325	5.74237552111312	6.46603293305755	6.22583943935666	6.31569952995725	6.0520196939444	5.92542570028796	6.18078286384421	6.07862538597034	6.30353197866708	6.19411261440868	5.96110176688291	6.37256343809294	5.97813019822549	5.89469818426051	6.43113512970077	6.36090027055455	5.91530972447154	5.77459365206335	6.00138997181911	5.70251168970799	6.02834846001475	5.97473671367423	6.10670732171209	5.97898322129766	6.471494682837	6.0725643087345
Migut.A00833.v2.0	5.40297616929045	4.93168481419199	5.4908596807019	5.41498880902345	5.1670765677734	5.95614603093873	5.72180498636116	5.53419147822084	5.48485677720442	5.3797027338789	5.97289228284579	5.81426239545045	5.84423897226838	5.61953818707181	5.33729947325675	6.29822776465967	6.29493363572078	6.03694039094322	6.31007626999523	6.00370793358617	6.19008822551671	6.138094265162	5.93573981069772	5.86444176303337	6.20374979675568	6.74998550281432	6.3235136460554	6.54664063797439	5.80050450762602	6.15458803444144	6.55686183453778	6.16087542062985	6.47581971125397	5.90423188405633	6.05134896812987	6.282764895975	7.07332359724176	6.4742133322992	6.01438186281038	6.148260052681	6.86608853294209	6.92867824051403	6.55707358020132	6.8713263681801	6.63532802565511	7.42582266258926	7.51947793754252	7.32416376731549	6.75269737011805	6.31163692605131	4.67497135824394	4.59080527351224	4.75994133175014	4.74660845412836	3.87160135804359	5.06241635994329	4.71839163056412	5.25283720072692	4.73289829813522	4.52411874650654	4.84589593816763	4.48713492085454	4.98718228079934	4.66780048761103	4.86986235665933	5.63779906807736	5.07762212567281	5.14083002116411	4.64896074739012	4.92130021215837	5.78626731640601	5.92648625215416	5.83713518176857	6.05355494203054	6.04993445425415	5.72786566124605	5.82621966232556	6.12547674258104	6.31510791265318	6.32345714819945
Migut.A00834.v2.0	4.52105104453539	4.38001299289857	4.23428089392946	3.87160135804359	4.24207635738723	4.33312887940979	4.54449297807213	4.42356615535882	4.70910742189664	3.87160135804359	3.87160135804359	4.86289945599952	4.78580897139617	5.03813768560233	4.22164496505582	4.92972320095328	4.69913884093421	4.87913929742427	4.64240450791342	4.95730005036787	4.81164370172952	4.61250303637652	4.46042539111912	4.50893283937965	5.01485847002198	4.46041715544776	4.62780253395408	4.71251297830313	4.49267741501019	4.49883941048786	4.95033982965375	5.0835810564819	4.62622866543331	4.72400867418937	4.33021501021272	4.29205375745741	4.87002077150831	4.78620268772026	4.58797604839229	4.19629161937454	4.45514725809322	5.27610961915449	4.62383540034039	4.14031544827228	4.60209197049471	4.64206070704845	4.81843891526422	4.73212483138661	4.5060475747941	3.87160135804359	4.27715969829062	4.59080527351224	4.32100245702609	4.90089586814349	4.79064459951011	3.87160135804359	4.56624093944963	4.68889310843826	4.62020628545075	3.87160135804359	4.67200806819816	3.87160135804359	4.23229388080921	4.27347179906415	4.51039670061323	5.12475787247712	4.6739379101956	3.87160135804359	4.32400319233925	4.44143634606244	4.3479806087351	4.50241775393568	4.21047175672268	3.87160135804359	3.87160135804359	3.87160135804359	4.35287879045428	3.87160135804359	4.30966457973209	4.47869146890209
Migut.A00835.v2.0	5.36334049121478	5.34047000961081	5.18624145939994	4.82962010926062	5.33920574858493	5.6171552470713	5.3273576012154	5.64170523004113	5.170201542328	5.32515158586875	5.55585527934331	5.84218616437351	5.6456780851447	5.40627124663674	4.95557568447787	5.01048952485861	4.87851388110785	5.27019486586315	5.24341898986443	5.18687926680568	5.355454805957	5.65155574776647	5.07101966076661	5.1884173199173	4.64459296698103	4.95518621155978	5.15380696021872	4.94753849623046	5.08709717100812	4.98356845538236	5.77194715251147	5.72727606595518	5.60827604628577	5.19244844157211	5.05650873531359	5.24950411870301	5.0172789012394	5.1450644054011	5.22317905172819	4.77697353443618	4.90833816571938	5.32168438066311	4.7500658645711	5.3922568151402	5.02461373277327	5.30484325124819	5.22227657958015	4.93650331980535	4.61993441298202	5.27191685731231	6.25819824022714	5.94722190859354	5.24592763121044	5.47376519917215	5.63003841548593	5.2347299809229	5.82341368361406	4.91781071716879	5.57331649381381	5.0681871115164	5.69235548522036	5.78521500147434	5.54741601082283	6.0452785652488	5.43580343413058	4.81821892433609	5.36082979588367	5.8307644973837	4.76573752732873	5.27756265154568	5.28889610454907	5.71959392657692	5.52763054422211	5.48102399749958	5.76344903584719	5.8572967181968	5.26709504545679	5.44626940497195	5.60503161618445	5.8350877188097
Migut.A00836.v2.0	6.20215568367349	5.85061043315026	5.9563300570135	6.15927109785444	6.04028838584227	6.59326582531127	6.01974068801484	5.83193449086239	6.47591430115476	6.22671618477326	5.55585527934331	6.0693816515656	5.92333078462815	6.16495668976614	6.08054464102082	6.00827997345102	6.00680099514883	6.24823973828504	6.33665869153036	5.91853617850046	5.76283930132469	6.21999699647755	6.1962899054416	5.99215113903269	6.15916455862193	6.09086323947364	6.3235136460554	6.34342381081317	6.11572909135579	5.98008267681119	5.97777261173666	5.97998229856425	5.41592434530123	5.90423188405633	6.14989335587535	6.04656740637277	5.90038614591128	5.90089177071253	6.05700894185926	6.2691454743908	5.9599434651235	6.155438964822	6.483223640341	6.74461490001806	6.65148126192595	7.02486270942417	6.55130400262504	6.85335736880235	6.33453931674946	6.69739338010331	6.34635984307899	6.40824681881717	6.0796031645117	6.38075967108327	6.21553430037152	6.40569993863387	6.26006595023714	6.31569952995725	6.32817173516902	6.48081479721007	6.38069692140998	6.47719002880243	6.55671236384587	6.64817136223615	6.55592828061178	6.609065315699	6.73098126068818	6.74138727405456	6.78196039613113	6.60940483047376	6.8580675689682	6.70023996723348	6.35447129877656	6.81506529373012	6.53012342096393	7.2108823359424	7.01744142817893	7.06755244306205	6.75772835382905	7.02476203907427
Migut.A00837.v2.0	9.35847939975051	9.415380629816	9.43075820889468	9.44464262354856	9.65540098431235	9.29630342637555	9.21998605364808	9.34019746269527	9.27002836821203	9.29498598843144	9.06635253416076	8.97201426740058	9.21266722945371	9.26420822300494	9.18334447870469	9.25117141201547	9.38786185818597	9.25269876742462	9.14251697235862	9.2795565512948	9.32490010145882	9.30354069669817	9.51723473693597	9.43996067839444	9.55664800661709	9.44650548876033	9.50254237752381	9.3585184947072	9.39181432173928	9.45415325092415	9.44625487971417	9.46762754295001	9.30816616180419	9.4998402371541	9.47149602933193	9.47567625455359	9.50791322246233	9.37495573383591	9.42898535149851	9.54011519834571	8.95466651884468	8.44082499707866	8.79268836444067	8.34209907061236	8.68690510864548	8.40329022229168	8.4908656478925	8.64400815060208	8.64741325203763	8.6119450038258	9.74294668805602	10.0834614793198	10.2378154477687	10.2105837950028	10.0431175780547	10.1285559542246	10.1299954560924	10.2573654780428	10.3912682105592	10.2598372592546	9.98362567712911	9.9661167570158	10.2198192635269	10.0915031177892	10.1608983312752	9.71008941127271	9.89698239077253	9.95208405225945	10.152024108991	10.1365425042706	9.05790256482835	9.03496589495623	8.94991058761599	9.3171190556922	9.34408510476667	9.68413422271685	9.00064379267604	9.24036509251982	9.07741471839111	9.12989283525928
Migut.A00838.v2.0	6.2623240258314	5.92217882223411	5.86139286472433	6.32489105139199	6.20817694483632	6.19343755928598	5.85811654246247	6.12045165239083	5.80421313872197	6.11420981310062	5.74869256238501	6.09233770371336	6.1021438348387	5.65163903923124	6.1187183619481	5.97543548449376	6.00680099514883	5.91697712410246	6.13846604015864	6.02415402280397	6.05044693334488	6.29716505422234	6.26218519180792	6.02643460415579	6.11302838641604	5.88314890021895	5.87111044547729	6.12269940551796	6.03321079470032	6.12453450344833	6.3251539311643	5.8695555515077	6.17094583490443	6.4921514650266	6.10154253675422	6.33002676985879	6.20529776173926	5.86925552693552	6.1771726985067	6.60072394833164	6.93309146508635	6.69057786960473	6.91420685849285	6.46721601447119	6.71427246901252	6.63039921000485	6.72327970468409	6.86089426717757	7.00980439663296	6.49040812103014	5.95207991537077	5.94722190859354	6.14218313047452	5.7599360409041	5.87792996358604	5.68632452618725	5.4383272704668	5.71523196780378	6.22447220611578	5.62335791617559	5.97369312635859	6.11841018560485	5.66705069777112	6.17044089290456	6.12859853601821	6.5065979851436	5.81882023832042	6.01372734283974	5.9918441248825	6.05615228915958	6.64990731897664	6.22392218991296	6.61587841396868	6.37081090177285	6.55974962762028	6.69434736233823	6.33774821660131	6.40013640735272	6.62202035540065	6.13045781931271
Migut.A00839.v2.0	5.40297616929045	5.48168318008726	5.22929627199316	4.93804090142528	5.3783029616198	5.28063713031285	5.1040859276941	5.45667777037061	4.9685264006551	4.83221158379788	4.98943636404231	5.41762581384877	5.28427913612586	5.1916551284811	5.14301498607492	5.33785277103159	5.21386903153208	5.46786460995225	5.10722838691891	5.6221190548258	5.56299222128849	5.0028514964571	5.73533860398373	5.04135219630845	5.1811151716303	5.26869681192551	5.49493863972948	5.39534993237916	5.57727865033721	5.29569296759382	5.57399599996007	5.0835810564819	5.36238189206139	5.06074904301788	5.30433827569928	5.27701647329111	5.58202241575824	5.25833689553264	4.93312845182304	5.16899881158249	5.30928869975991	5.22853051164034	5.74912077085839	5.19669023208523	4.82106052463	5.9043961144484	5.11773072205674	5.07177751394793	5.22289138128306	5.07778856048825	5.11908760044153	5.02712029310557	4.95147446435813	5.03208248002036	4.95207935782524	4.85271913634442	4.95493111466156	4.68889310843826	4.99907463612455	5.21820958650108	5.05427380248066	5.29016293320501	5.03889879671698	5.21874805512564	4.76790769856683	5.05695950242796	5.15592951840855	5.14083002116411	4.95841937685932	4.99044450610323	5.6166588291185	6.10458732968283	4.9471143640161	5.83061000585803	5.56004010744339	5.41875608445887	6.36773257793206	6.42253931106693	5.55987274251108	5.94847486898571
Migut.A00840.v2.0	5.18875804719695	4.98639377336466	5.27067201184031	5.12277507534458	5.29867942752458	5.21322725372224	5.39259010967807	5.37357684552923	5.38953408476001	5.32515158586875	5.55585527934331	5.20164103550552	5.31653896142264	5.32539688356239	5.67404143359745	5.01048952485861	5.4206852245217	5.09391993372904	5.36415085884139	5.56495061210733	4.96699999576999	5.37404394714009	5.66070420471195	5.37632604445563	5.3243077832406	5.3717881896748	5.37895385113016	5.17528942631182	5.54625165724357	5.46239479081211	5.21208417513028	4.96167210346686	5.46706208693043	5.41495420772706	5.30433827569928	5.54185593308295	5.14471861371574	5.31075450034531	5.54844249626482	5.55637919817447	5.88325485688187	6.01203994874628	5.77825691596304	6.24508357989029	6.40599539651743	6.05901093369519	6.28687796240561	5.94377472683659	6.17673583333644	6.13485311970933	5.95207991537077	5.67456190435666	5.47595680625384	5.58919383686596	5.66863989738254	5.57409721547932	5.4383272704668	5.93431400962133	5.66002423468399	5.96324072061714	5.54338708146937	5.62274388903989	5.85188517184236	5.78420781378933	5.96110176688291	5.86426313603719	5.77566088852861	5.95558470511088	5.58596911597615	5.50379059947321	6.03253732615902	5.39940013801975	6.27064629276265	5.52091686663871	6.21095188882876	5.22629096017254	5.33681319912454	5.81375797386976	6.1669541074424	6.0725643087345
Migut.A00841.v2.0	7.61553450849799	7.77078419334015	7.79269033484382	8.00986576631528	8.34267787955986	8.04523046443408	7.55948148536023	7.65622685528739	7.72899676812521	7.79582813159212	7.32485115492617	7.22906850705064	7.154571438815	7.52116666468002	7.57706367418297	7.55986062155889	7.68945676462411	7.70835555862135	7.4148378719651	7.49989834667167	7.10817303811297	7.18382599141071	7.53548301496989	7.61897413454793	7.62282070009161	7.70546120477482	7.58276529410574	7.51108489796036	7.52530893048635	7.86315238020025	7.44699123400528	7.56050712013943	7.38027436710022	7.51794604880081	7.14080212872684	7.51854912495407	7.64117128019157	7.77667874264151	7.70569154537213	7.59586288063245	7.72484263985727	7.12093906551466	7.88551695086574	7.32970482543328	7.55920693589877	7.49630507206765	7.6974870034979	7.70621630913464	7.8143606602482	7.59622688921726	7.66442287920043	7.98003782209922	7.99245902184735	7.93611319320462	8.18118978600994	7.8269100833495	8.08027280300894	8.01355343624555	7.71163630308459	8.18225489225519	7.61276826131784	8.01844038748997	7.93931747564143	7.74555827926983	8.296701112593	7.74867320903296	7.86257427243142	7.73524146087449	7.70177953845457	7.84304317153746	7.4745097988381	7.22067536830731	7.36350645400764	7.34453722332413	7.50353884668851	7.92824761596992	7.43226850902747	7.64440790394608	7.35119645283284	7.51806900631586
Migut.A00843.v2.0	5.36334049121478	5.08713106133774	5.09434403251007	4.93804090142528	5.06903816995539	5.56739690694524	5.76891033925763	5.4960775875701	5.170201542328	5.3797027338789	5.41730376716242	5.15269203991893	5.31653896142264	5.88221218888562	5.30115020434874	5.58955867075754	5.32212906962595	5.21467871367361	5.7500354933389	5.37460165935678	5.355454805957	5.20486508962328	5.73533860398373	5.25475050281293	5.91028788872849	6.17068803875638	6.13883615425599	5.98661930994538	5.66582078445243	5.46239479081211	5.17861602249871	5.35119068003021	5.18409890725908	5.53454050017188	5.17004567125544	5.49803073517396	5.80302816924682	5.49879426516754	5.30408991154798	5.50472549108845	5.51863319481015	5.64936296528627	5.7637739075618	5.97852550360446	5.57874979751621	6.02620793579759	6.23007763253977	6.04347831978783	5.85266126487194	5.74815130415663	5.11908760044153	5.26960703222514	5.42270504399937	5.20054341525451	5.15106880793147	5.57409721547932	5.05311201571352	4.91781071716879	5.20570104648877	5.62335791617559	5.65679590277061	5.46838482535182	5.41431291689348	5.49508383429928	5.04394184122126	5.89833401788096	5.90095421306443	5.89469818426051	5.805251658156	5.373568014491	5.91530972447154	5.66203176754934	5.51343839100107	5.66830635163274	5.81589784994719	6.13308252369986	5.82621966232556	5.66396585763535	5.71106012131679	5.76184416255429
Migut.A00846.v2.0	4.97864270743257	4.98639377336466	5.34897206892377	5.59304750479296	5.62007924323572	4.88693075508675	5.3273576012154	5.13338153703778	4.80481018576206	5.20714260680534	5.1141181561256	4.62711790762425	4.59877709853848	5.14302910205072	5.61951974341234	4.62799639765858	4.59066917798463	4.79434956852125	5.10722838691891	4.90389954576723	4.81164370172952	4.34325186292332	4.62835165990359	4.424653097179	4.81289847210322	4.95518621155978	5.24959283248736	4.56137499868908	4.98636241922446	4.69662211776659	4.64305463238719	4.96167210346686	4.62622866543331	4.7741347999891	4.92792575434398	5.19225308184508	4.94662318101628	4.69230241324607	5.18029354345092	4.59166673561758	4.82828777429694	5.01273259166228	5.14734489276269	5.24330415730773	5.29037313772884	4.75785964185376	5.11773072205674	5.19061658406463	5.27415807452093	5.14664102044022	5.23034963713169	5.26960703222514	4.64388387903695	5.43260864745299	5.54892054131356	4.96353418469592	5.5614728028249	5.32194834503146	5.3781033089155	5.34949408867561	5.22555692872212	4.86468210996978	4.23229388080921	5.36544100683604	4.86986235665933	4.98408662736324	4.6739379101956	4.68947490899579	5.43223704448671	5.11522655798463	4.96736325103635	4.75687932655759	4.99482592286161	4.66038646355552	5.04816447487627	4.84644177689332	4.92894414603652	4.60342316194276	5.00564275049736	5.06080536138607
Migut.A00848.v2.0	8.19479471550448	8.12999974354132	8.5385526983963	8.09205418285182	7.96969431198638	8.68297059676033	8.54069131531338	8.80538123675368	8.47007076275536	8.45879071115227	8.2337722549761	7.89998850029246	8.06479046657564	8.53601110334613	8.14077532175601	8.55410676894351	8.64817084574094	8.43912590187675	8.57901886023816	8.4976388327333	8.32151203589633	8.17084005824309	8.38891140918512	8.27710404652072	8.40302282055696	8.51631680045644	8.5119361263986	8.48631983479103	8.43240899357655	8.29082087337727	7.78439486022805	8.01370177950149	8.17679916812194	8.02914057504721	8.22901785695745	8.35695125618715	8.30715882832438	8.34625174304665	8.36536917782966	8.14543389628968	6.66988254767456	6.83550429137849	6.81170733960071	7.22953202838846	7.17987074784055	6.73259666166948	7.2824568755085	7.13330983663949	6.94299067641815	6.86044464246074	7.76872548202972	7.55321027658761	7.46741302736879	8.08557584251428	7.99163850547247	8.07367260136457	8.08027280300894	8.08385818963181	8.1279264771568	8.41937648221161	7.22083668742172	7.24219956532958	7.69757801495554	8.23183816659666	7.37974987886936	7.59058781627412	7.51523676430373	7.78371312059587	8.01785128664971	8.19117213561632	5.9356014569394	6.08360817565095	6.32458887093585	5.63311577522302	6.02834846001475	5.9173604208554	6.10670732171209	5.84856065976516	6.38953035084403	5.8111442762735
Migut.A00849.v2.0	5.36334049121478	4.93168481419199	5.34897206892377	5.59304750479296	5.41608639492224	5.14120547075465	5.39259010967807	5.01915727409007	5.04048115358286	5.32515158586875	5.47471928944992	5.29321127313873	5.46516939005093	5.28263370224897	5.18483235487626	5.08491121377347	4.95571260102314	5.32299456321803	5.03157792511945	5.22713477477728	5.09984573761094	5.20486508962328	4.62835165990359	4.91427023444106	4.81289847210322	5.21323218990849	5.41893552882835	4.83822419169876	4.98636241922446	5.13421187639048	5.07111058322651	5.12104736827261	5.21594784563381	4.82130396258704	4.92792575434398	5.42903987451463	5.0172789012394	5.25833689553264	5.08876464988524	4.83000831769085	5.58077487693752	6.27450646663284	5.64137361307313	5.84906381568504	5.59685484064284	5.6857692253792	5.84534561091966	5.69966680719911	5.70632685611762	6.14931650829251	5.4667656250967	5.37275517714695	5.66770505679286	5.51351151702242	6.08526384752652	5.2347299809229	5.673045871014	5.50682236954173	4.91904803767997	5.21820958650108	5.94533442721481	5.53256464083065	5.51553660850283	5.84700890918329	5.76855734113432	5.1882898233175	5.6845819346249	5.44950903682987	5.5369254944791	5.76136455805615	6.5002270899995	6.80361970313927	6.30939592729524	6.91379877016425	6.46887844440788	6.51925504068113	6.66024084343294	6.60917844999863	6.5911231627423	6.54880347647239
Migut.A00851.v2.0	4.78262453491114	4.74343325471974	3.87160135804359	4.5551272239661	4.24207635738723	3.87160135804359	4.81496629708586	4.64757939474512	4.46790446409982	4.6210531712372	4.33743090017395	4.71396316148998	4.52335747272652	4.40458454096234	4.71890429011355	4.49151321697253	4.79377321043543	4.69965935279778	4.32012822872684	4.36625279039032	4.4535417823911	4.44798775308005	4.2131255651367	4.424653097179	4.26154878466729	4.28939139250317	4.25293413443464	4.47036223888999	4.37999814242325	4.63686921715693	4.50394774020845	4.71216322871219	4.4082087785429	4.47866154883502	4.51750535485093	4.65145311843224	4.28596151355271	4.69230241324607	4.4935656506727	4.6588043619851	5.53971128405642	5.15288633797561	5.48704005470247	5.70484586228866	5.81061038096442	5.72847108788701	5.43267459898274	5.62559144295837	5.92718297854612	6.01304415600061	4.27715969829062	4.59080527351224	4.50463265653595	4.26769660628958	4.28814660450854	4.3691980029982	4.36513409265526	3.87160135804359	3.87160135804359	4.33494970107843	4.67200806819816	4.22876861026191	4.38038647421156	3.87160135804359	4.96101917391273	4.81821892433609	4.33877946848396	3.87160135804359	3.87160135804359	4.56728933467951	5.76341598212773	5.57023648940336	5.34461113024557	5.30592593950015	5.23286172590273	5.41875608445887	6.14226986444843	5.84856065976516	5.48873819094191	5.71051403241208
Migut.A00852.v2.0	3.87160135804359	3.87160135804359	4.38317493881876	3.87160135804359	4.24207635738723	4.33312887940979	4.34954355979421	4.64757939474512	4.46790446409982	3.87160135804359	4.20170477417563	4.25258307606656	3.87160135804359	4.24954260674108	4.22164496505582	4.49151321697253	3.87160135804359	3.87160135804359	3.87160135804359	3.87160135804359	3.87160135804359	4.20584776492098	3.87160135804359	4.19220455385258	3.87160135804359	4.46041715544776	4.25293413443464	3.87160135804359	4.23201717519542	4.18706741887856	3.87160135804359	4.19315067766031	4.4082087785429	3.87160135804359	3.87160135804359	3.87160135804359	4.28596151355271	3.87160135804359	3.87160135804359	3.87160135804359	3.87160135804359	3.87160135804359	4.406488207052	4.6687309239068	4.35271220158721	4.85875211542379	4.1922483611051	4.16222196561628	4.274788206524	4.83518231993537	4.27715969829062	3.87160135804359	4.32100245702609	4.43003293095162	4.79064459951011	4.3691980029982	4.56624093944963	3.87160135804359	3.87160135804359	3.87160135804359	4.27563549012806	4.22876861026191	6.52751606293502	3.87160135804359	6.21974306662824	4.30099009408849	5.6845819346249	4.28462432368485	3.87160135804359	4.76415499707725	4.68947196486209	4.68179619894431	4.65836547335615	3.87160135804359	4.99607695460449	4.44148204263774	4.69773535222006	4.80991546811706	4.68353679137909	4.79020750719897
Migut.A00853.v2.0	5.40297616929045	5.26255581222092	5.45700166919822	5.47740801553769	5.79446969577105	5.6171552470713	5.3273576012154	5.77170151835646	5.57295571478632	5.43173030787362	5.25948881328785	5.15269203991893	5.10644116564508	5.44463657665479	5.5913093349745	5.15412264871312	5.15529652920353	5.46786460995225	5.47309857364413	5.40859305480358	5.355454805957	5.20486508962328	5.15470113598501	5.08019618566706	5.41031869578055	5.63475729681425	5.66591629408486	5.39534993237916	5.37741659166055	5.20180513828998	5.36533561507611	5.35119068003021	4.88414934283648	5.36339568305354	5.63123577113753	5.19225308184508	5.62174547927842	5.1450644054011	5.37942399042438	5.16899881158249	4.82828777429694	4.88355187612401	5.2196702640126	5.17258332660989	5.11186066761022	5.14245455418966	5.0010285502017	5.32236153046209	4.91867536144603	5.04148319415507	6.06222778984119	5.67456190435666	5.87154834881834	5.93805990979347	6.33420928334642	6.05532134425011	6.15463499385452	6.04974815870024	5.8886268059675	5.84627410248689	5.37287838002258	5.36487849112487	5.77599698253113	5.93574300616787	5.88754062676943	5.45940340274216	5.8605508877894	5.8307644973837	6.09209728228941	5.94622340086578	4.96736325103635	4.75687932655759	5.16504754056703	5.0375781395667	5.14469133448394	4.84644177689332	5.11226922305629	5.23652761414391	5.11484838720441	4.65161159333256
Migut.A00856.v2.0	4.24866128067921	4.58697869851709	3.87160135804359	3.87160135804359	3.87160135804359	3.87160135804359	3.87160135804359	3.87160135804359	3.87160135804359	3.87160135804359	3.87160135804359	3.87160135804359	3.87160135804359	3.87160135804359	3.87160135804359	3.87160135804359	3.87160135804359	3.87160135804359	3.87160135804359	3.87160135804359	4.34781665468314	3.87160135804359	3.87160135804359	3.87160135804359	3.87160135804359	3.87160135804359	3.87160135804359	4.21894302465579	4.37999814242325	4.18706741887856	4.32051240773477	4.19315067766031	3.87160135804359	3.87160135804359	3.87160135804359	3.87160135804359	3.87160135804359	3.87160135804359	4.23253786814091	3.87160135804359	4.90833816571938	4.88355187612401	4.98494470298373	4.40673367890967	4.99369106440173	5.2742839417873	4.70985930912441	4.77723608522781	4.36460857570191	5.04148319415507	4.27715969829062	3.87160135804359	4.32100245702609	3.87160135804359	3.87160135804359	3.87160135804359	3.87160135804359	3.87160135804359	4.30701934301832	3.87160135804359	4.27563549012806	4.37543873493155	3.87160135804359	3.87160135804359	3.87160135804359	3.87160135804359	3.87160135804359	3.87160135804359	3.87160135804359	3.87160135804359	7.0832146054814	7.48200268434892	5.94222787345775	5.76820338069244	6.00639925685487	5.7942494608819	7.1916631613451	6.33061877656201	6.40154614757262	6.3397002389559
Migut.A00862.v2.0	8.18483315702509	8.2526513327461	8.39821953145683	8.31366239607125	8.38105865981739	7.85048475767674	7.77874544736134	8.75551727087095	7.76324439304943	7.68637833860597	7.72941818607614	8.11892028175454	7.78955406113323	7.62136993160147	8.01563753985746	7.87154684470618	8.29660785554135	7.56386365913666	7.40263823751929	7.96057767517128	8.22759240115559	8.32113804598454	8.54692348300529	8.14612991055652	8.39380515555172	7.90545708977475	8.13197449008345	8.53030196624186	8.1108270450544	8.33867617371374	8.55137614327941	8.31501984682077	8.16652344045697	8.38538645211461	8.14767221121588	8.46588536505744	8.11759390288597	7.9647397956945	8.32442219324167	8.55042443735162	8.65754374730982	8.44971219038167	8.4542510704912	8.14546111820087	8.42208974499228	8.35378075637179	8.28757836706981	8.21310030649798	8.64948452240413	8.66113696070502	8.26689740877118	8.30845077447258	8.31862720349792	8.0190001459703	7.77313655736329	7.97596475348507	7.60160377522061	7.64588194465808	7.80165668245108	7.56658361589474	8.17837420395557	7.96197685354219	8.09347273082955	7.83532779826296	7.72813370183268	8.20468062264864	8.18865935917388	7.94858925681628	7.62922445798189	7.73704515256228	8.45437762755822	8.55667819935308	8.48734836823089	8.79714340919044	8.47946916810761	8.60614147530218	8.53400843737507	8.24341536051798	8.0279488315655	8.07938482548198
Migut.A00863.v2.0	11.150765295766	10.6459115050788	10.1279476186163	10.5430769569684	10.6079595373001	10.8845532310895	10.6857198001765	10.6423373138274	10.449982183237	10.4840722754788	10.162266775853	10.4583796559778	10.1857927178991	9.98455358161866	9.788867794605	10.0056752063344	9.99466667159816	10.1396494787655	10.0713723554569	10.1151028235385	10.2053329213504	10.1269594448761	9.56669473318304	9.52061965078706	9.55044889831071	9.6467318845667	9.81751901131505	9.43873013310445	10.0007077511433	9.59325511775225	9.86637077624645	9.77839602124857	9.5336746479363	9.10411028879175	9.42056817488857	8.96468755639581	9.2981423721153	9.43199232615062	9.67970131249239	8.88210567623151	8.34064189782186	8.51043033847306	7.72753288142579	7.69702664665832	7.83782515437373	7.46736046236143	7.9941223218273	7.68956918381419	8.05261848076886	7.83435491712437	11.772238128396	11.7010423604112	11.6351286599515	11.3347803185235	11.9268862799217	11.7777920126367	11.7591464154523	11.6096226755654	11.4612609427647	11.694380197722	11.3917694515969	11.4789408267387	10.8023670178234	11.1968859723298	11.3143021532431	10.2313447353418	10.7866201115987	11.3346625022337	11.2728864361125	11.2165206809602	8.49364970281381	8.63798429356689	8.07597752328858	8.33782837140108	8.4832505895886	8.3637810990258	8.89489669289494	8.10202851218882	8.15073269971228	8.09338759564376
Migut.A00864.v2.0	3.87160135804359	3.87160135804359	4.49653875257175	3.87160135804359	3.87160135804359	3.87160135804359	3.87160135804359	4.42356615535882	4.29474085867826	3.87160135804359	3.87160135804359	3.87160135804359	3.87160135804359	3.87160135804359	3.87160135804359	3.87160135804359	3.87160135804359	3.87160135804359	3.87160135804359	3.87160135804359	3.87160135804359	3.87160135804359	3.87160135804359	3.87160135804359	3.87160135804359	3.87160135804359	3.87160135804359	3.87160135804359	3.87160135804359	3.87160135804359	3.87160135804359	3.87160135804359	3.87160135804359	3.87160135804359	3.87160135804359	3.87160135804359	3.87160135804359	3.87160135804359	3.87160135804359	3.87160135804359	3.87160135804359	4.1472157769638	4.33548373869063	4.14031544827228	3.87160135804359	3.87160135804359	3.87160135804359	4.16222196561628	3.87160135804359	3.87160135804359	3.87160135804359	4.95591268802045	4.64388387903695	5.38991765617905	5.0891285338486	4.3691980029982	5.86977848548274	4.54183297620952	4.30701934301832	4.52411874650654	4.44115514804721	4.22876861026191	7.10946057820673	3.87160135804359	7.05169496410746	3.87160135804359	6.66513425213458	4.58221813790752	4.32400319233925	4.76415499707725	3.87160135804359	4.68179619894431	3.87160135804359	3.87160135804359	4.88222474850476	4.44148204263774	3.87160135804359	4.47123289190795	4.30966457973209	4.72405010629652
Migut.A00865.v2.0	6.2623240258314	6.45015495985739	6.41532709833804	6.2279981186652	5.89852097589949	6.06313624586504	6.19711463531534	5.83193449086239	6.47591430115476	6.11420981310062	6.76678220893198	6.74635553797127	6.56404038575925	6.70040635167958	6.72868683183096	6.00827997345102	6.5320358985608	6.70090403621498	6.76284789593073	6.68340461013406	6.6956433058446	6.47931964029042	6.45647857197833	6.82993599527	6.58344002455748	6.47030405447353	6.71997234140231	6.32767606913439	6.6660095676506	6.59428534837951	6.66470504412734	6.7693440401955	6.78977905913533	6.80114208789586	7.20115453119887	6.94626426275112	7.04671407791386	6.97856209175102	6.42151762819819	6.57788556216705	5.81840328384397	5.56211536928535	5.73429293262138	5.90242825795036	6.10605247260746	5.7697492484735	6.02668528564192	5.7864044552103	5.72346073029933	6.25968719499258	5.73312258621753	5.81825695899872	5.90863866457883	6.23424705660261	5.81197635994082	5.31131337198139	5.72521858066547	5.93431400962133	5.47980726508098	5.67127875347378	6.1319844646956	6.43140823702666	5.9690930497634	6.77645113918167	5.5898187077151	5.93152060216194	5.6845819346249	6.48699275533315	5.84481909515062	6.4812248816319	5.14082561137617	5.10536758525123	4.9471143640161	4.8319124727886	5.35280462031094	5.58328547724954	5.26709504545679	5.29281921603735	4.96629241483144	5.06080536138607
Migut.A00866.v2.0	10.5721315287019	10.6938948597449	10.3154731032326	10.3099355374062	10.4427222432879	10.5041508246651	10.293168047252	10.2690181009236	10.3483737270218	10.2944283761348	10.4661342377592	10.0608439759112	10.270758615353	10.1425047078868	10.2390279286677	10.19999264774	10.1907333962616	10.2122762540774	9.91814268276113	10.2509334286867	10.3032322388749	10.4107793613551	9.96083349161127	9.99412355819818	10.112618770561	10.1908299052305	10.3252988384219	9.88372404991434	10.4255790841779	10.2098076869553	10.0699650429254	10.3118499349697	10.2371842148586	9.58756145702958	9.8737637161069	9.56546400699198	9.92376047217007	10.1186305758734	10.3091690898541	9.70238853490111	7.44044795176825	7.54488237794093	6.24417789028361	6.78588718433384	6.90742441000673	6.21178428711454	7.08617002530128	6.710224000181	7.14056489378971	6.52351168193147	9.66229452922042	9.95438147711262	10.1979160546336	9.69231868566263	10.1405785471516	9.79604815281981	9.86948993444054	10.1368200847104	9.96827629025457	10.1558122498888	9.74409460085124	9.86509102163151	9.22896886559474	9.64703956041201	9.12870083081255	8.95558736370558	9.121237622647	9.61237483722821	9.5567615628509	9.59172429833626	6.20722298773765	6.20476223906283	5.99171540031116	6.10378371262709	6.17249567724486	6.22898285462362	6.24357446425456	5.70314721676702	5.66974771504201	6.01199816015445
Migut.A00867.v2.0	4.97864270743257	4.81099828528964	4.38317493881876	4.5551272239661	5.06903816995539	4.66439084194964	4.92186076549162	4.54560184405528	4.80481018576206	4.48578155118442	5.1141181561256	5.15269203991893	5.49270810798387	4.78469741383162	5.14301498607492	4.84098680497717	4.59066917798463	4.87913929742427	4.64240450791342	5.00776360592823	4.91819129784803	4.80285673558379	4.62835165990359	4.86762585040688	4.81289847210322	4.5903111461628	4.62780253395408	5.04511544125255	4.58695800904981	5.20180513828998	4.95033982965375	4.91723159461542	5.08217034637288	5.33669991915407	4.97278047710133	5.09998377248628	4.4556155622299	3.87160135804359	4.93312845182304	5.09480772311718	5.94496743656078	5.22853051164034	5.57523501631021	5.37216560137868	5.50344039766628	5.59561142553727	5.11773072205674	5.64453669256728	5.43679070022289	5.24196212160569	6.21184722719436	5.94722190859354	5.24592763121044	5.29933447971327	5.02305939476222	5.31131337198139	4.84492258058029	5.01294648165402	4.99907463612455	5.14595299281768	5.62016733936492	4.97673144738936	5.13475166964975	5.21874805512564	5.43580343413058	5.12475787247712	5.15592951840855	5.57703353113366	5.11737015903369	5.46199981551249	5.9555781119192	5.80121032955026	6.14717552207095	5.52091686663871	5.81589784994719	5.8572967181968	5.33681319912454	5.29281921603735	5.66974771504201	5.4150247873437
Migut.A00873.v2.0	5.47833428896069	5.74842057078863	5.67587458184472	5.5366421623068	5.62007924323572	5.4041276891841	5.94146337405999	6.04790219124396	5.80421313872197	5.81892179514885	5.9540610332916	5.72655764480813	5.90401228763546	5.85560259575578	5.93741102322327	5.87156428914026	5.8514116094408	5.8525217473912	5.7500354933389	5.77909715766782	5.93498614593799	5.57493163551701	5.71095967657363	5.67870470789459	5.79553016728282	5.91494638581523	5.69738741811891	5.81126279708824	5.89871391300443	5.58495045929589	5.33635415613121	5.61462536826928	5.73463562765646	5.72346556459758	5.80812598882618	6.01750977655377	5.40825696435062	5.93176449631406	5.7771315986736	5.90569129633896	5.7846846569003	5.80714793642399	5.87522085517476	5.92829728106407	6.00624896008749	6.12225406782295	5.84534561091966	5.94377472683659	5.98383396642281	5.89622813540715	5.17621182509078	5.21411109765862	4.64388387903695	5.43260864745299	5.15106880793147	4.85271913634442	4.84492258058029	4.81129911224302	4.83114102427508	4.78685993359576	4.92079747233468	5.12306942644801	5.13475166964975	4.84083403296519	5.54068642878064	5.45940340274216	4.99254597859485	5.30604617823878	5.43223704448671	5.46199981551249	5.14082561137617	5.24137965529692	4.9712771901652	5.25747777606697	5.14469133448394	4.99053109524521	5.33681319912454	5.17709108313133	5.11484838720441	5.23291531522928
Migut.A00874.v2.0	5.95468140522818	6.05438660411454	6.27914637949388	6.01007188689842	6.04028838584227	6.19343755928598	6.29317810859619	5.971090261845	5.99938478816194	5.85528804971406	5.55585527934331	5.56488235417026	5.92333078462815	5.58656069575909	5.87085569975894	5.87156428914026	5.71176274488738	5.88515641842587	6.07595696077581	6.14054802321881	6.20655226312243	6.01416467284054	6.0724749125881	5.76468104136649	5.93743302982148	5.63475729681425	6.07109836642132	5.634810621706	6.09558027596303	5.87399681606113	6.12474054111926	5.96222339256291	5.83089229437379	5.93748874310942	6.10154253675422	6.06085748802934	5.49836831936926	5.86925552693552	5.9703116356727	5.86700498343341	5.98938477069119	6.47617181295755	6.26414591721708	6.14047437310281	6.49879595102183	6.04271233437765	6.20074707282783	6.14882842886153	6.33453931674946	6.28591293913839	5.28185958677278	4.87870085509202	5.24592763121044	5.47376519917215	5.0891285338486	5.06241635994329	5.4383272704668	5.32194834503146	4.99907463612455	5.14595299281768	4.98991165673185	5.02801090390567	4.81167184765536	5.45347629574863	5.04394184122126	5.12475787247712	4.99254597859485	5.19882580368137	5.04116361658947	5.65758983235365	4.91853973500548	4.75687932655759	5.46979942779206	4.90582340761965	5.6217098428539	5.50391064576777	5.19255205929961	5.04675661747315	5.35951891665482	5.15047806797838
Migut.A00875.v2.0	5.18875804719695	5.13387038849017	4.67431995743296	5.3489471229192	5.41608639492224	5.4041276891841	5.67283362635913	5.32961148341598	5.33869117278793	5.4814957150815	4.94396262487493	5.33624676824755	5.18125229236361	5.36656398310415	5.22503343008355	5.28003330312513	5.4206852245217	5.09391993372904	5.17755967104518	4.72027584132171	5.17942261038959	5.08862743811308	4.87803571179626	5.28643302716495	5.36813835926758	5.51063934300191	5.10236144892525	5.42811778649976	5.66582078445243	5.38212816238879	5.17861602249871	5.15717173128504	5.27691029512884	5.43988128520529	5.63123577113753	5.13167753662929	5.49836831936926	5.45460914517798	4.81228934526983	5.30319836632671	5.4302978631779	5.4075651935549	5.62517587591852	5.87602545174207	5.81061038096442	6.41247782351281	5.88372211955744	5.8517097885151	5.47926514913662	5.87863840876707	5.5882187311909	4.95591268802045	5.10951754370276	5.09143939314249	5.31742979127558	5.51378168880056	5.50152018338108	5.32194834503146	5.43008499462808	5.57345837999074	5.50305183558156	5.75957591612166	5.54741601082283	5.36544100683604	5.5898187077151	5.82925390850055	5.6845819346249	5.53604238783755	5.58596911597615	5.79411292357573	6.05108662347386	6.31581469044759	5.85885834358725	6.39084313037119	6.13289299394269	7.06729984309043	6.3070833226391	6.30662864889812	6.24978974594666	6.43326918700311
Migut.A00876.v2.0	5.0355414047637	4.66943141992522	4.99306744153922	5.03484009523557	4.69121975103007	4.88693075508675	4.92186076549162	4.88930958688466	4.70910742189664	4.6210531712372	4.67165991211745	4.92851968713738	4.88964955368429	4.52255235013423	4.22164496505582	4.49151321697253	4.59066917798463	5.09391993372904	4.94945023079378	4.84706928588381	4.91819129784803	5.16756454658937	5.02636626029285	4.424653097179	4.64459296698103	4.69872946739264	4.71472239641555	4.77782965897749	4.87341457926381	4.8981745801838	5.24452151506574	4.51079116358141	4.83875295594771	4.7741347999891	4.59227386904712	4.99828617527448	4.6920714756039	4.58469057915694	4.81228934526983	5.09480772311718	5.20185832551205	5.29913468792717	4.95498925446431	4.82445158349271	4.82106052463	4.9050138721435	4.64919393679308	5.16218051261593	4.88209576690582	5.04148319415507	4.84946037145832	4.59080527351224	5.03374143857639	5.03208248002036	4.5881982285822	4.5719068109587	4.56624093944963	4.54183297620952	4.62020628545075	4.78685993359576	4.76372253573244	4.66235707404629	4.67000890982554	4.56327067188826	4.86986235665933	4.98408662736324	4.6739379101956	4.68947490899579	4.95841937685932	4.44143634606244	4.91853973500548	4.88874818354542	4.9471143640161	4.43278504274125	4.75114761574472	3.87160135804359	4.54914700139726	4.47123289190795	4.73801830749085	4.47869146890209
Migut.A00877.v2.0	5.70959649945518	5.37745739268777	5.64694788302366	5.03484009523557	5.62007924323572	4.88693075508675	5.2580252518018	5.23601907676283	5.170201542328	4.92020887811378	5.70326041941627	5.15269203991893	5.69263654709585	5.28263370224897	5.53281020787195	5.83497546253328	5.977186274421	5.78461470959828	5.41992538345348	5.98293511228445	6.72951035398437	6.138094265162	6.14463825684561	6.2152273486541	6.53280352549962	6.09086323947364	5.78725803487507	6.24605172210527	5.74837186596047	6.36070061452293	6.55686183453778	5.85018735516338	6.28041619240618	6.55560547508845	6.38177509347818	6.58352198496352	5.83631881905612	5.83681257899092	6.0358693276457	6.47013706932581	5.04981328050095	4.81112020277271	4.95498925446431	4.75046146642881	4.96171593418066	4.85875211542379	5.04150443651755	5.03971750227548	5.22289138128306	4.48772157078026	5.11908760044153	5.21411109765862	5.5756782877753	5.14744710382988	5.15106880793147	5.06241635994329	5.37144862309558	5.09940592815472	5.66002423468399	5.21820958650108	5.32593766439629	5.12306942644801	5.17946057854488	4.75906055238436	5.04394184122126	6.14271746076992	5.4214287106614	4.9432826912655	5.43223704448671	5.17219541358646	4.96736325103635	5.19799130195727	4.9712771901652	4.55679152581785	4.94093450383255	4.44148204263774	4.92894414603652	4.97445177651673	5.11484838720441	5.23291531522928
Migut.A00878.v2.0	5.76833160640936	5.74842057078863	5.55577037815888	5.12277507534458	5.99473552088698	5.75526446710966	5.76891033925763	5.77170151835646	5.76855487275929	5.74287410455358	5.50239283138838	5.69589114277909	5.71545832790477	5.32539688356239	6.04122834330352	6.27191467679325	5.37248885505485	6.14680066339454	6.16864568089526	5.87373672354675	5.47856096225122	5.34223408735805	5.49603130413321	5.74374001473944	5.82520896408586	5.71093663382894	5.78725803487507	5.90194390668733	5.74837186596047	5.67467075410352	5.24452151506574	5.72727606595518	5.24686348069744	5.62216725711666	5.47927574202875	5.5841157128452	5.93125326773198	5.62219719822633	5.99253380267175	5.60588005997912	5.04981328050095	5.63241100518942	5.64137361307313	5.70484586228866	5.76445873461642	5.49812270645591	6.12446052472418	5.46213122929317	5.85266126487194	5.86080251923308	5.62609490983423	5.21411109765862	4.75994133175014	5.58919383686596	6.02932478739108	5.51378168880056	5.82341368361406	5.71523196780378	6.32817173516902	5.62335791617559	5.1146407204264	5.07668608575	5.17946057854488	5.78420781378933	4.76790769856683	5.12475787247712	5.07762212567281	5.19882580368137	5.48575765699973	5.373568014491	4.3479806087351	4.50241775393568	5.01779929985912	4.66038646355552	4.5933705225331	4.44148204263774	4.54914700139726	4.60342316194276	5.04342185361505	5.06080536138607
Migut.A00879.v2.0	6.09540334230812	6.38632293025546	6.67961296461427	5.88576384609614	6.82999722856892	6.88399588884509	6.75966269667398	6.68800447171022	6.84446561030286	6.22671618477326	6.37289701969446	6.22228145591599	5.94236293612734	7.01862157419561	6.5765252427111	6.60065825443977	6.69950020488735	6.64729306518223	6.57728736520503	6.58005038616747	6.13943626700561	6.42582761516392	6.65089974770818	6.6609731576797	6.32922375395694	6.60789988469104	6.50282104680256	6.67531937589836	6.98596906048346	6.41072624319293	6.15528301593763	6.25001593950345	6.6059521798232	6.64561332942964	6.71144544102757	6.7035000567514	6.60874300218038	6.57208323343608	6.92421510012138	6.5190732634042	5.75003316779725	6.44913154375468	6.2340811253714	6.49259295548103	6.30638981036545	6.28205836907081	6.215492907061	6.23459768652542	6.43692282185193	6.47919328570841	6.34635984307899	6.19761323620808	5.94468512604334	6.49484939624321	6.35673900083196	6.40569993863387	6.66596317722864	6.2220794396192	6.53598892545107	7.05245194520063	6.18078286384421	5.92898859350606	5.90006308847215	6.54349571552659	5.76855734113432	6.3002335616561	5.53379579649013	6.58332508837401	6.68158395909216	6.51908517515252	5.10024839520156	5.28307179503162	5.58275576423582	5.25747777606697	5.81589784994719	4.44148204263774	4.82138084150627	5.58160111803583	5.827331245604	5.68402663395392
Migut.A00880.v2.0	6.2225141797938	6.1744520578532	6.8313360051175	6.04899180133529	6.18831848530939	6.19343755928598	6.8241066975822	7.55945679627196	6.74381496543195	6.35521805909244	6.49199492659554	6.1589003717966	6.25953973490249	6.99566272703046	6.34324810102454	6.60065825443977	6.95495481726382	6.3651110197801	6.74341493350161	6.91243359094015	6.94599357589568	6.35586277712319	6.01562469119942	6.34110102563385	6.86715253615864	6.78334458489454	6.36131923213599	7.03119527449992	6.67926906758688	6.41072624319293	6.4519938201836	7.26176142444375	7.00751689424078	7.20451647419282	7.67941313056708	6.88554004665886	7.15026512047302	7.52215420595425	7.40015211725662	7.41129207186847	7.03810619470719	7.54488237794093	7.30068741474824	7.23938331514936	7.63711731684811	7.19059340673838	7.1546729667937	7.19982922453534	7.5283186810753	7.50712106097454	6.66798418563903	6.09217184625417	5.66770505679286	6.58315378365284	7.09876269611723	6.7333520832512	6.83138243304141	6.63647696062118	6.27732234701072	6.64725015902624	6.70943004395697	6.55024396384125	6.51268162140525	6.64817136223615	6.06414910937723	7.08872673772736	6.49805907776557	7.23900403512408	7.04591426398197	6.51908517515252	6.19075578026861	5.87784595978373	5.94222787345775	6.2659389772214	6.3882442212146	6.18189694989928	5.73328832916387	6.68464124886986	7.15674386271118	6.8688353588734
Migut.A00881.v2.0	3.87160135804359	3.87160135804359	3.87160135804359	3.87160135804359	3.87160135804359	3.87160135804359	3.87160135804359	3.87160135804359	4.29474085867826	3.87160135804359	3.87160135804359	3.87160135804359	3.87160135804359	3.87160135804359	3.87160135804359	3.87160135804359	3.87160135804359	3.87160135804359	3.87160135804359	3.87160135804359	3.87160135804359	3.87160135804359	3.87160135804359	3.87160135804359	3.87160135804359	3.87160135804359	4.25293413443464	3.87160135804359	3.87160135804359	3.87160135804359	4.18966698701687	3.87160135804359	3.87160135804359	3.87160135804359	3.87160135804359	3.87160135804359	3.87160135804359	3.87160135804359	4.23253786814091	3.87160135804359	5.30928869975991	5.64936296528627	5.3302432908959	5.5238060400807	5.86962838795866	5.47243418023264	6.10866130378321	5.27158274614677	6.15258979818887	5.41051618484283	4.27715969829062	3.87160135804359	3.87160135804359	3.87160135804359	3.87160135804359	3.87160135804359	3.87160135804359	3.87160135804359	3.87160135804359	3.87160135804359	3.87160135804359	3.87160135804359	3.87160135804359	3.87160135804359	3.87160135804359	3.87160135804359	3.87160135804359	3.87160135804359	3.87160135804359	3.87160135804359	5.25377118151203	5.10536758525123	5.6859528183031	4.2696607560756	5.52796643858386	3.87160135804359	5.33681319912454	5.44626940497195	6.23633578313306	5.90431950299133
Migut.A00882.v2.0	4.61946762944731	4.66943141992522	4.23428089392946	4.35716530669696	4.24207635738723	4.33312887940979	4.34954355979421	3.87160135804359	4.29474085867826	4.48578155118442	4.33743090017395	4.52773080146975	4.59877709853848	4.24954260674108	4.22164496505582	4.3116177748526	3.87160135804359	4.46108788560872	3.87160135804359	3.87160135804359	4.81164370172952	4.53571119002982	4.2131255651367	3.87160135804359	3.87160135804359	4.28939139250317	3.87160135804359	4.21894302465579	4.23201717519542	4.18706741887856	4.32051240773477	4.51079116358141	4.62622866543331	4.17680622499646	4.4321219325059	4.16943022149093	4.28596151355271	3.87160135804359	3.87160135804359	3.87160135804359	8.13435390976901	8.757593662547	7.6303388215888	8.24593088735719	8.45629460879174	8.35692557461453	8.84345087579845	8.51106847382955	9.11120035876347	7.93402674099311	4.76700559886488	4.28968251982675	4.95147446435813	3.87160135804359	3.87160135804359	4.3691980029982	3.87160135804359	3.87160135804359	3.87160135804359	4.33494970107843	4.27563549012806	4.22876861026191	3.87160135804359	3.87160135804359	4.32512704732538	3.87160135804359	3.87160135804359	4.45374337684031	3.87160135804359	3.87160135804359	8.1649957800841	8.3370649703857	8.54183975295061	6.152167697855	7.87097789059943	4.99053109524521	8.58438812100529	8.17446218824088	8.66097756413345	8.39024812758349
Migut.A00883.v2.0	4.78262453491114	4.93168481419199	4.67431995743296	4.35716530669696	4.69121975103007	4.66439084194964	4.54449297807213	4.8164948182668	4.59938857846191	4.73386585599119	4.84547712485856	5.15269203991893	4.83932560714311	4.40458454096234	4.71890429011355	4.3116177748526	3.87160135804359	4.87913929742427	3.87160135804359	4.47596613711643	4.96699999576999	5.04668811459496	4.62835165990359	4.32407946610326	4.26154878466729	4.46041715544776	4.25293413443464	4.56137499868908	4.49267741501019	4.41586064954035	4.64305463238719	5.12104736827261	5.00790004965474	4.39828832904477	4.51750535485093	4.29205375745741	4.28596151355271	4.58469057915694	4.58797604839229	4.59166673561758	9.6368719558421	10.8562149540914	9.37159120598502	11.0336523990953	11.0390891500045	10.4251833241234	11.0200105915891	10.6310583454843	11.0857901167111	10.8097766655219	5.23034963713169	5.26960703222514	5.30805455009482	3.87160135804359	4.69631348013458	4.5719068109587	4.84492258058029	3.87160135804359	4.48508251960039	3.87160135804359	4.84589593816763	4.92245604449123	4.67000890982554	4.66780048761103	3.87160135804359	4.30099009408849	4.33877946848396	4.58221813790752	4.50882625343821	4.27583624303368	10.1714708034785	10.2111556694003	10.1728829047641	7.55843213687949	9.58982883495673	6.22898285462362	10.8462587288915	10.2009550626606	10.5791777194885	10.4224694918987
Migut.A00893.v2.0	5.6158750469218	5.89876551424359	5.88579575580435	5.74801213591356	5.06903816995539	5.79807426058802	5.76891033925763	5.74046214391392	5.76855487275929	5.95854552023799	5.97289228284579	5.7857056075364	6.08532483078309	5.71341273887338	5.82447223371212	5.87156428914026	6.00680099514883	5.78461470959828	6.16864568089526	5.96182389908742	5.91469882357862	6.12108895431087	5.80573372748458	5.92073585526837	5.73397597910691	6.03482489416259	6.04772063631141	5.90194390668733	5.72146384992858	5.65285510989844	6.10920052669489	5.74861881539288	5.97114017047491	5.93748874310942	5.88799259782712	5.81079215728163	5.93125326773198	6.10297666318396	5.87738089926184	6.03260592720259	5.86734988674688	5.54387604189345	5.523113525407	5.54144182457096	5.48383516448129	5.64152704786775	5.40494243170269	5.64453669256728	5.499932872507	5.48617949188254	5.73312258621753	5.51167976933314	6.04715998489926	6.06967321922074	5.50618873449175	6.20666632963107	5.91451305128295	5.893422971896	6.35289521723776	5.7618452945508	5.79327265533129	6.11841018560485	5.92348733384973	6.28481296392907	6.06414910937723	5.96387207466194	5.6845819346249	6.17408939975753	5.88318803748691	6.18174122757785	6.08741517997923	5.87784595978373	5.8261322021082	5.59687249566054	5.81589784994719	6.31846003490781	5.91277461699281	6.3541901096866	6.0001487029454	5.90431950299133
Migut.A00894.v2.0	5.40297616929045	4.87344301138991	4.8166996757481	4.70496333391977	4.90040629898127	4.78334885804724	4.81496629708586	4.73664987322424	4.89048910290068	4.92020887811378	5.03280465466932	5.20164103550552	5.14453208170181	4.40458454096234	4.64688170521222	4.3116177748526	4.46071243469693	4.79434956852125	4.94945023079378	4.84706928588381	5.0133584405026	4.34325186292332	4.35347500001007	4.91427023444106	4.54299301387151	4.5903111461628	4.79267079644921	4.56137499868908	4.81097150219385	4.75193145082131	4.86000708494839	5.15717173128504	5.00790004965474	5.02490463164204	4.65946549957178	4.65145311843224	4.87002077150831	4.8702983382289	4.58797604839229	5.09480772311718	5.38344693333108	5.44817610531131	5.28735835926125	5.87602545174207	5.40191115299248	5.39174564821779	5.34735109992881	5.16218051261593	5.14098691454425	5.48617949188254	4.92461386112129	4.46082467738444	4.50463265653595	4.26769660628958	5.0891285338486	4.7252353416165	4.36513409265526	5.01294648165402	4.83114102427508	5.0681871115164	4.84589593816763	4.48713492085454	4.58749902152975	4.27347179906415	5.04394184122126	5.05695950242796	4.33877946848396	4.86689973882578	4.50882625343821	4.56728933467951	4.81195918997619	4.75687932655759	5.25858024445811	4.75084482866453	4.88222474850476	4.84644177689332	4.69773535222006	5.11403631407421	5.07978098498565	5.15047806797838
Migut.A00895.v2.0	8.39809680945753	8.32482549266921	8.5457617777312	8.41638188106644	8.63145657519746	8.65075173493281	8.61426239911705	8.94855242811178	8.64504819351935	8.59585327902331	8.44964764882033	8.64533654027938	8.12901402845029	8.72722769024391	9.02677226363538	8.48384475490762	8.22665373754944	8.76544923771836	8.99292686708178	8.1272334367689	8.05887720747	7.83793551569599	7.72256714080133	8.25666004781197	7.85609082476376	8.32900845738557	7.92091039877775	7.87457484505297	8.34530316652677	8.27778554984316	7.73665308688971	7.68925213336283	8.1561736112046	7.96963571825438	8.30940405676946	8.24505641818973	8.13646787382317	8.19840104114687	8.51476832515983	8.11467697115279	7.84828101932923	7.91360160676539	8.21282993129026	8.34436606014313	8.03511850155436	8.3057633257791	8.28084352924179	8.09825160219638	8.06821220789057	8.55321327005938	7.88031928473148	7.38051712774414	7.30577775941367	7.94918130147375	8.09280268055906	7.60916239399839	7.98468109042906	8.02253237972603	7.86146069331453	7.94354529588491	7.63823480999853	7.97240980650977	8.16937951211057	8.1871592495176	7.99149616364715	7.59058781627412	7.85290559830848	8.2420361809133	8.21443327374378	8.28532514919183	6.93719880306663	6.81601856187757	7.10055258397351	7.15129745726979	6.95267051175545	6.7586162567726	7.43226850902747	6.75620479575187	7.30189532012494	6.92276065680739
Migut.A00897.v2.0	6.2623240258314	6.11578456162965	6.27914637949388	5.74801213591356	5.68099789760374	6.4471260168882	6.29317810859619	6.23316760124328	6.16899423255413	6.19946937981383	6.17992789621154	5.92245311195991	6.0682878424594	6.32458825863952	5.87085569975894	6.04031551522238	6.06408349458536	6.22359414618957	6.13846604015864	6.19511022957992	5.9549584963182	6.08640640006705	6.05379805774381	5.92073585526837	6.15916455862193	6.03482489416259	5.78725803487507	6.04667977798231	5.92212678591795	5.63064141599701	6.17029425604353	5.66093941241827	5.49180604338492	6.01706295420752	6.18117345674786	5.97266953390445	5.99085261111053	5.90089177071253	5.94770101718538	6.04976480483493	3.87160135804359	4.2607908274624	4.33548373869063	4.14031544827228	3.87160135804359	3.87160135804359	3.87160135804359	3.87160135804359	4.15715981884657	3.87160135804359	3.87160135804359	4.28968251982675	4.32100245702609	5.20054341525451	4.95207935782524	5.15219644265096	5.05311201571352	4.81129911224302	4.73289829813522	5.0681871115164	3.87160135804359	3.87160135804359	4.38038647421156	3.87160135804359	3.87160135804359	3.87160135804359	3.87160135804359	4.45374337684031	3.87160135804359	3.87160135804359	3.87160135804359	4.23772828815744	3.87160135804359	3.87160135804359	3.87160135804359	3.87160135804359	3.87160135804359	4.29711936794188	3.87160135804359	3.87160135804359
Migut.A00898.v2.0	4.24866128067921	3.87160135804359	4.23428089392946	3.87160135804359	3.87160135804359	3.87160135804359	3.87160135804359	3.87160135804359	3.87160135804359	3.87160135804359	3.87160135804359	4.25258307606656	4.19955112663593	3.87160135804359	4.36543845662797	3.87160135804359	3.87160135804359	4.2898705538374	3.87160135804359	4.22222497374433	4.54208290358589	3.87160135804359	3.87160135804359	4.19220455385258	3.87160135804359	4.28939139250317	3.87160135804359	4.21894302465579	3.87160135804359	3.87160135804359	3.87160135804359	3.87160135804359	3.87160135804359	4.17680622499646	4.1965698785433	3.87160135804359	4.28596151355271	3.87160135804359	4.23253786814091	3.87160135804359	5.30928869975991	6.9157414578605	5.41134331902676	7.83594743212894	7.55498606203521	9.49056515611411	6.82085012039323	6.222677679678	6.22375161679817	8.46174769218538	3.87160135804359	3.87160135804359	4.75994133175014	4.26769660628958	3.87160135804359	3.87160135804359	4.36513409265526	3.87160135804359	4.48508251960039	4.66746785223708	3.87160135804359	3.87160135804359	3.87160135804359	3.87160135804359	3.87160135804359	4.47664866803409	3.87160135804359	4.45374337684031	3.87160135804359	3.87160135804359	7.54507630532701	7.63517023248749	6.68142965488368	7.44150903852077	7.39471028356081	6.08239674225688	7.82827009846301	8.53589656073693	8.20506815770807	8.39778306888115
Migut.A00899.v2.0	4.24866128067921	4.49269546631487	4.23428089392946	4.35716530669696	3.87160135804359	3.87160135804359	3.87160135804359	3.87160135804359	3.87160135804359	4.73386585599119	3.87160135804359	4.62711790762425	4.43722128644293	3.87160135804359	4.22164496505582	3.87160135804359	3.87160135804359	4.2898705538374	4.32012822872684	3.87160135804359	4.4535417823911	4.44798775308005	4.2131255651367	4.50893283937965	4.42141718852219	3.87160135804359	3.87160135804359	4.36164467251494	4.37999814242325	4.18706741887856	4.42031034683179	4.58481181059848	4.18259825022242	4.17680622499646	4.4321219325059	4.16943022149093	3.87160135804359	3.87160135804359	4.23253786814091	4.19629161937454	4.94578768712438	6.0246075670448	5.54074333484391	7.02798961886193	6.83896560450338	8.71148026997891	6.00965507200446	5.76953386172371	5.47926514913662	7.44068821441258	4.44329006677508	4.69929445154406	4.64388387903695	3.87160135804359	4.45867462910901	3.87160135804359	4.36513409265526	3.87160135804359	4.30701934301832	4.33494970107843	4.76372253573244	4.73573898165614	4.38038647421156	3.87160135804359	4.32512704732538	3.87160135804359	3.87160135804359	3.87160135804359	3.87160135804359	4.27583624303368	9.00003888273516	9.54759101461349	8.8120427695519	9.15335747318461	9.14625182811041	8.87172217776509	9.85856972576305	10.2181480302457	9.68157613072511	9.87524409608154
Migut.A00900.v2.0	3.87160135804359	3.87160135804359	3.87160135804359	3.87160135804359	3.87160135804359	3.87160135804359	3.87160135804359	3.87160135804359	3.87160135804359	3.87160135804359	3.87160135804359	3.87160135804359	3.87160135804359	3.87160135804359	3.87160135804359	3.87160135804359	3.87160135804359	3.87160135804359	3.87160135804359	3.87160135804359	3.87160135804359	3.87160135804359	3.87160135804359	3.87160135804359	3.87160135804359	3.87160135804359	3.87160135804359	3.87160135804359	3.87160135804359	3.87160135804359	3.87160135804359	3.87160135804359	3.87160135804359	3.87160135804359	3.87160135804359	3.87160135804359	3.87160135804359	3.87160135804359	3.87160135804359	3.87160135804359	3.87160135804359	3.87160135804359	3.87160135804359	4.14031544827228	3.87160135804359	4.41959525066067	3.87160135804359	4.16222196561628	4.15715981884657	4.40617766878573	3.87160135804359	3.87160135804359	3.87160135804359	3.87160135804359	3.87160135804359	3.87160135804359	3.87160135804359	3.87160135804359	3.87160135804359	3.87160135804359	3.87160135804359	3.87160135804359	3.87160135804359	3.87160135804359	3.87160135804359	3.87160135804359	3.87160135804359	3.87160135804359	3.87160135804359	3.87160135804359	4.81195918997619	5.32322117069832	4.50200103863943	5.15342629407147	5.09759640687055	4.67246182709479	4.82138084150627	4.60342316194276	5.3865638958917	4.96204449586432
Migut.A00901.v2.0	4.24866128067921	4.49269546631487	4.49653875257175	4.5551272239661	3.87160135804359	4.52157562578571	3.87160135804359	3.87160135804359	3.87160135804359	4.48578155118442	4.33743090017395	4.40884811942676	4.43722128644293	4.24954260674108	4.22164496505582	4.49151321697253	3.87160135804359	4.2898705538374	4.50341078128143	4.36625279039032	4.20909716013432	4.44798775308005	4.2131255651367	4.50893283937965	3.87160135804359	4.28939139250317	4.25293413443464	4.21894302465579	4.23201717519542	4.41586064954035	4.32051240773477	4.42627206973565	4.4082087785429	4.17680622499646	4.4321219325059	4.16943022149093	4.28596151355271	4.28608045455545	4.4935656506727	4.51695903981369	5.9747478216036	7.99187436403336	6.81170733960071	9.120243956477	8.60393471846142	10.4221896392533	7.586806676783	8.11700792653994	7.23264603082506	9.63181457378136	4.27715969829062	4.28968251982675	4.50463265653595	3.87160135804359	3.87160135804359	3.87160135804359	3.87160135804359	3.87160135804359	4.73289829813522	4.33494970107843	3.87160135804359	3.87160135804359	4.49314944418688	4.43812426315563	3.87160135804359	4.30099009408849	3.87160135804359	3.87160135804359	3.87160135804359	4.27583624303368	8.98634903302574	9.51990911926957	8.28227929603014	9.05937810093706	8.90564321170866	8.44279574031181	9.9332687953676	10.1819623493519	9.49561335919821	9.78059355074627
Migut.A00902.v2.0	7.1641151051712	6.1744520578532	6.31449995785663	6.63062170547661	6.52313836668526	7.05990918822728	7.23905852071267	7.0051698259252	7.30880499609604	6.9758220661029	7.90716644533217	7.69988226066572	7.4734370651361	7.60640496395997	7.24501564339164	7.21517057741536	6.94028615036074	7.64693200159207	7.76806189238981	7.00440380318199	7.24591150528863	7.2682784906069	7.02956172652475	7.4424230756043	7.14781596803122	7.44217848168844	7.05069856887272	6.78171346656597	7.3317993726932	7.34760429776955	7.12074753227294	7.35556694381773	7.70400410197409	7.27422299488223	7.02017450900847	7.34476850821784	6.97790174377551	7.41233217993973	7.25859038065559	7.59026753402697	8.15606099034494	7.55732416655871	7.71002588431098	7.55496546537356	7.76673305538903	7.51339353363153	7.47868140012306	7.44842418225313	7.73830857258346	8.05697413559845	7.04929300253877	6.84932600537879	6.96492428706987	5.62530936360554	6.1904831111979	6.13315819774639	6.29344065571073	6.2220794396192	6.37717502386248	5.99998040573061	7.07848968611122	7.18014143497527	6.46718901733046	6.52524857919961	6.68700306592205	6.14271746076992	6.11995515553932	6.24753081637077	6.45589015349735	6.69417103692836	7.20759580674573	6.70023996723348	6.56617015173562	6.88629334610669	6.30251404645726	6.72685359726381	6.42578250313493	6.60917844999863	6.22274514848898	6.61636551572208
Migut.A00903.v2.0	4.24866128067921	3.87160135804359	4.38317493881876	3.87160135804359	3.87160135804359	4.33312887940979	4.54449297807213	4.42356615535882	3.87160135804359	3.87160135804359	4.44090433581528	4.25258307606656	4.33440462663818	4.24954260674108	4.56666532561364	4.3116177748526	4.28960233499467	3.87160135804359	4.32012822872684	4.22222497374433	4.20909716013432	3.87160135804359	3.87160135804359	4.32407946610326	4.26154878466729	4.46041715544776	3.87160135804359	4.36164467251494	3.87160135804359	4.18706741887856	4.18966698701687	3.87160135804359	3.87160135804359	3.87160135804359	4.1965698785433	4.38564900766754	3.87160135804359	4.28608045455545	3.87160135804359	4.3298239419916	3.87160135804359	4.1472157769638	4.33548373869063	4.3356972222839	4.54891456110146	4.18924918563664	4.1922483611051	4.37329090962104	4.274788206524	4.18141219773089	7.01023766446797	6.19761323620808	5.90863866457883	5.91005096014941	6.35673900083196	6.49522773562253	6.56173986855732	6.37468272505518	7.14934277285529	6.83545457232339	6.2278536464743	6.41579944377457	6.19487267419942	6.3697779998674	5.88754062676943	6.5065979851436	5.8605508877894	6.79031020598515	6.72260916378656	6.93516300976487	5.14082561137617	4.88874818354542	5.92188871996815	4.97403895717163	5.39005266012258	4.67246182709479	4.54914700139726	4.80991546811706	6.07860291939112	5.62926717368772
Migut.A00904.v2.0	7.39904205054298	5.8258304015749	6.20551613844206	5.12277507534458	5.710355432521	7.54507862797171	7.63242735309063	7.60057831417741	7.84543809207481	7.21944897194515	6.33075837870607	7.14698762830656	6.11875081235405	6.81032908111366	5.30115020434874	7.17422185288308	7.27935934521413	6.99954385333568	8.49011224516908	7.09072390182859	5.89408535088409	6.38428295645754	6.24601318722022	6.13981325286774	7.8357687952342	8.3400802428214	7.69502469917492	7.25931245754729	8.2482133690223	6.7466450071824	6.61183707952288	5.99750103592144	6.75305050191565	7.50748993605115	6.74251069294012	7.12723800062131	8.28478733932246	8.32994849464549	7.28462062872655	8.08721291189178	6.99703738855502	7.96728924834459	7.89173570176524	7.63521439072469	7.55920693589877	7.30654509200349	7.62998872327325	7.85165269204332	7.37562272704072	7.13868848605149	4.99395651260829	4.95591268802045	4.95147446435813	4.74660845412836	4.5881982285822	6.27633296919432	5.14227123531339	4.54183297620952	5.14143014002261	4.78685993359576	5.50305183558156	4.92245604449123	4.58749902152975	5.53525947093106	5.48942440217902	5.71796697444058	5.4214287106614	5.14083002116411	5.5369254944791	5.11522655798463	4.5423117280225	4.50241775393568	4.28615817193048	4.66038646355552	4.75114761574472	3.87160135804359	3.87160135804359	3.87160135804359	4.40710110779635	4.65161159333256
Migut.A00907.v2.0	5.85156493697039	5.60756603789273	6.00129606853615	5.59304750479296	5.94752584659008	5.83947265320968	5.72180498636116	5.41588505559896	5.90551626030288	5.99120150732919	5.63179955427106	5.72655764480813	5.75987611720194	6.09979190287271	5.64708618813468	5.75845148985596	5.74816578233323	5.78461470959828	5.79065351177637	5.6221190548258	5.71584985391614	5.60101832939921	5.89386091957524	5.78527637870626	5.66920436547237	5.15468405276118	5.84377288154656	5.52117046643666	5.41322491381538	5.7582566203441	5.79210261765169	5.56646152596736	5.21594784563381	5.93748874310942	5.76621250721629	6.11651122518486	5.40825696435062	5.58246596343246	6.01438186281038	5.78590277679375	6.42026888369355	6.88286683175663	6.70107061486544	7.02798961886193	6.90072733036048	6.89952213666716	7.03048899914126	6.79155093253191	7.04841931775135	6.97528514438635	4.99395651260829	5.09339746221412	4.75994133175014	5.14744710382988	5.31742979127558	4.85271913634442	5.05311201571352	5.01294648165402	4.83114102427508	5.52138083202365	5.1146407204264	5.02801090390567	5.22232235218246	5.31869737104936	5.32033497474625	5.63779906807736	5.07762212567281	5.25377593163919	5.11737015903369	5.373568014491	5.97525026634232	6.16559541229003	5.92188871996815	5.83061000585803	5.93823186480251	5.8572967181968	5.87023291160633	6.25732643549397	6.340373161979	6.22165266892709
Migut.A00908.v2.0	3.87160135804359	3.87160135804359	3.87160135804359	3.87160135804359	3.87160135804359	3.87160135804359	3.87160135804359	3.87160135804359	3.87160135804359	3.87160135804359	3.87160135804359	3.87160135804359	4.19955112663593	3.87160135804359	3.87160135804359	3.87160135804359	3.87160135804359	3.87160135804359	3.87160135804359	3.87160135804359	4.20909716013432	3.87160135804359	3.87160135804359	3.87160135804359	3.87160135804359	3.87160135804359	3.87160135804359	3.87160135804359	3.87160135804359	3.87160135804359	3.87160135804359	3.87160135804359	3.87160135804359	3.87160135804359	3.87160135804359	3.87160135804359	3.87160135804359	3.87160135804359	3.87160135804359	3.87160135804359	4.69142200551901	5.15288633797561	5.46857634610469	5.79335384271517	5.7486883082364	6.16777366332501	5.58644143696491	5.92888281189388	4.95381810144923	5.89622813540715	3.87160135804359	3.87160135804359	3.87160135804359	3.87160135804359	3.87160135804359	4.3691980029982	3.87160135804359	3.87160135804359	3.87160135804359	3.87160135804359	4.27563549012806	3.87160135804359	3.87160135804359	3.87160135804359	3.87160135804359	3.87160135804359	3.87160135804359	4.28462432368485	3.87160135804359	4.44143634606244	5.25377118151203	4.88874818354542	5.42445229262672	5.20673985337966	5.68038367278204	5.41875608445887	5.46440005581865	6.23197896049964	6.471494682837	6.05268566078755
Migut.A00911.v2.0	3.87160135804359	3.87160135804359	3.87160135804359	3.87160135804359	3.87160135804359	3.87160135804359	3.87160135804359	3.87160135804359	3.87160135804359	3.87160135804359	3.87160135804359	3.87160135804359	3.87160135804359	3.87160135804359	3.87160135804359	3.87160135804359	3.87160135804359	3.87160135804359	3.87160135804359	3.87160135804359	3.87160135804359	3.87160135804359	3.87160135804359	3.87160135804359	3.87160135804359	3.87160135804359	3.87160135804359	4.21894302465579	3.87160135804359	3.87160135804359	3.87160135804359	3.87160135804359	3.87160135804359	3.87160135804359	3.87160135804359	3.87160135804359	3.87160135804359	3.87160135804359	3.87160135804359	3.87160135804359	4.63972824888372	5.27610961915449	4.406488207052	5.5238060400807	5.35862723756561	5.21043313303333	5.34735109992881	4.73212483138661	4.88209576690582	6.27286408842646	4.27715969829062	3.87160135804359	3.87160135804359	3.87160135804359	3.87160135804359	3.87160135804359	3.87160135804359	3.87160135804359	3.87160135804359	3.87160135804359	3.87160135804359	3.87160135804359	3.87160135804359	3.87160135804359	3.87160135804359	3.87160135804359	3.87160135804359	3.87160135804359	3.87160135804359	3.87160135804359	4.5423117280225	4.82541722129486	4.45589089153108	4.2696607560756	4.23529751245066	3.87160135804359	4.82138084150627	4.29711936794188	4.68353679137909	4.57092547426325
Migut.A00913.v2.0	7.31887969297661	7.38077171868547	7.78660039223146	7.87184216532511	7.57161771693999	7.79242962823748	7.48260022218149	7.29423117276256	7.64879934129406	7.81328202546608	7.18551957482078	7.02571789731462	7.03285890475917	7.32451858354948	7.64140227586115	7.48398856190915	7.64532202663975	7.40305475637672	7.16294564537673	7.43573879872718	7.09104857757086	7.24574110852277	7.65895248260535	7.81861201028362	7.25433540669321	7.78072138876332	7.58276529410574	7.6713874889569	7.58206066854675	7.76827957453895	7.15769895784036	7.13881244011802	7.26228354951543	7.56407152474016	7.64199567325636	7.74285138664935	7.73518050052876	7.40191479658938	7.44692694563114	7.61802732669128	9.74391434809882	9.56965207884191	9.89639537072281	9.66493044646429	9.82049025808334	9.89866930068117	10.1793298283222	9.9827842065253	9.80840568796422	8.71337388454014	6.99697442914451	7.18388157293712	7.4074014578344	6.9558974381075	6.94696324762424	6.93654456381674	7.28449499723754	7.16563083469428	7.65476968623214	6.98378176888492	7.43996805966485	7.60731152176506	7.72934125901611	7.54708928863557	7.53632694405741	7.91471255274007	7.87217807221912	7.67653158901323	7.41136595196201	7.68094511006412	7.58214313514713	7.66933623139788	8.57141497483937	7.60932212929814	7.99292486965887	8.47134127543024	7.69663042872744	8.36088467333482	8.05039454156046	8.06997311549173
Migut.A00914.v2.0	5.40297616929045	5.17855193341774	5.22929627199316	5.41498880902345	5.01611802991342	5.56739690694524	5.56855540524324	4.26308203475792	5.22936557246421	5.20714260680534	5.35684030568078	5.75648269690733	5.46516939005093	5.03813768560233	4.78468697460486	5.67691660274318	5.32212906962595	5.09391993372904	5.03157792511945	5.30335279514887	5.9549584963182	5.74675893989015	5.2320610506503	5.25475050281293	5.76513262031376	5.32144831989113	5.29443153687148	5.52117046643666	5.34043005467564	5.29569296759382	5.73063234730682	5.85018735516338	5.84929004259423	5.43988128520529	5.09580153011214	5.16241077865661	5.62174547927842	5.40866335775397	5.3423958391313	5.13258129541664	5.73233903450119	6.01203994874628	5.35107590330145	5.54144182457096	5.35862723756561	5.54786920981457	5.95718220127448	5.48384865335032	5.34678199152538	5.41051618484283	4.99395651260829	5.71207673892855	5.03374143857639	4.82731161210974	4.87511885073266	4.96353418469592	5.22424788901953	5.1789577599803	4.91904803767997	4.52411874650654	4.76372253573244	4.66235707404629	5.0879833424517	4.91537737544104	5.12030926436534	4.90503429858411	5.22867842379387	4.68947490899579	5.58596911597615	5.11522655798463	4.91853973500548	4.82541722129486	4.58482253016723	4.75084482866453	4.49827261427569	4.44148204263774	4.82138084150627	4.60342316194276	4.40710110779635	4.79020750719897
Migut.A00916.v2.0	5.5142494968264	5.48168318008726	5.45700166919822	5.5366421623068	5.76705783383231	5.28063713031285	5.01733028246326	5.37357684552923	5.33869117278793	5.43173030787362	5.22499369338084	5.2484056697001	5.3478792092674	5.03813768560233	5.14301498607492	5.28003330312513	5.26935634296177	5.09391993372904	5.36415085884139	5.47367914543357	5.58984902544171	5.5209790030539	5.2320610506503	5.22210373160302	5.49027384047016	4.5903111461628	5.24959283248736	5.52117046643666	5.2213506471706	5.23402694576646	5.57399599996007	5.38041894592342	5.4417777602913	5.48817199269834	4.97278047710133	5.40509108519127	5.20286966874001	5.08338241127197	5.30408991154798	5.23821160321921	5.81840328384397	5.80714793642399	5.83457263890462	5.351708138347	5.84046329858061	5.88601379322852	5.65645593840043	5.91381631604734	6.26916894963421	5.24196212160569	5.23034963713169	5.26960703222514	4.95147446435813	4.43003293095162	5.15106880793147	4.85271913634442	4.56624093944963	5.1789577599803	5.43008499462808	5.14595299281768	5.32593766439629	4.92245604449123	4.98718228079934	5.16501457529937	5.32033497474625	5.24816804921657	5.36082979588367	5.19882580368137	4.76573752732873	5.41864121722728	5.53603683891177	5.47077480621547	5.18443319995942	5.0375781395667	5.31426838456464	4.99053109524521	4.92894414603652	5.49313836024905	5.11484838720441	5.4150247873437
Migut.A00917.v2.0	4.70547845879138	4.66943141992522	4.99306744153922	4.93804090142528	4.69121975103007	3.87160135804359	4.81496629708586	4.95653002926458	4.59938857846191	4.83221158379788	4.7339826834305	4.86289945599952	4.98245453537896	4.62118717099128	4.4749758845579	5.33785277103159	5.02690833366347	4.87913929742427	5.03157792511945	5.14500458561573	5.14041120326665	4.53571119002982	5.07101966076661	5.1884173199173	5.27866249242866	5.15468405276118	4.71472239641555	5.52117046643666	4.49267741501019	5.20180513828998	5.07111058322651	4.96167210346686	4.92730135929264	5.33669991915407	5.09580153011214	5.06725025326369	5.25796445109231	5.25833689553264	4.93312845182304	5.16899881158249	4.94578768712438	4.84810731482657	4.78788953230293	4.75046146642881	4.60209197049471	4.99092548796355	5.22227657958015	4.97219136813736	5.11216770615286	4.92343001079239	4.67497135824394	4.95591268802045	5.17996327177751	5.03208248002036	4.95207935782524	4.7252353416165	5.14227123531339	5.09940592815472	5.07282812746989	5.21820958650108	5.1146407204264	4.86468210996978	5.17946057854488	5.45347629574863	5.12030926436534	5.24816804921657	5.15592951840855	5.40368634656664	5.04116361658947	5.0548342165974	5.17984819073522	5.43564287069879	5.10458661285075	4.90582340761965	5.4610665104113	5.50391064576777	5.11226922305629	5.53819712149461	5.21332738265925	5.15047806797838
Migut.A00918.v2.0	6.46246082428363	6.19344525463141	6.34895013534251	6.08678716232394	6.44272221400106	6.63871961608977	6.46693354137096	6.37654932553157	6.63530092052314	6.14324332673871	6.4002784979619	6.13708313570403	6.15135125406357	6.09979190287271	6.26128628709265	6.44617575928285	6.66400123684479	6.34253289504513	6.43805814678148	6.52531326864249	6.41806885338102	6.47931964029042	6.38500927826603	6.30043855849315	6.76923709877038	6.34022099665162	6.55232123997984	6.7471463024645	6.1355748776266	6.61559630778554	6.66470504412734	6.41229675877062	6.41772184367232	6.85213205843155	6.38177509347818	6.57384604390854	6.3236362453814	6.49435444334411	6.21492179394809	6.83940103482195	6.16610108160213	6.3052225271552	6.19291331063254	6.38812295967816	5.9533266477633	6.09101252896244	5.82571299386101	6.11030280657211	6.38669647922429	6.0753610562465	6.44904941950599	6.14594165757454	6.28683233089043	6.47648485843512	6.62005132955137	6.24195281425416	6.15463499385452	6.01239838133959	6.61910483663595	6.16962242057945	6.29549262647342	6.2665868701728	6.15659496009795	6.19411261440868	6.33233867298361	6.48515338937699	5.8605508877894	6.1990219415397	6.55065708273331	6.4812248816319	5.97525026634232	6.12523771707842	6.19794384093503	6.1281971093957	6.09206750938371	5.41875608445887	6.21065467015916	6.09745802154014	6.13815504035214	5.73644459932544
Migut.A00919.v2.0	5.82442689729167	5.92217882223411	5.55577037815888	5.64691889904904	5.58843058299636	5.28063713031285	5.67283362635913	5.77170151835646	6.16899423255413	5.9250421175192	4.79164286609752	5.4935761324028	5.49270810798387	5.36656398310415	5.70041559348949	5.63402462509219	5.8514116094408	5.15607523975084	5.8681523063465	5.6221190548258	5.2533247880099	5.0028514964571	5.19409699385431	5.45955288515988	5.1811151716303	5.81706707346212	5.49493863972948	5.25372511135011	5.72146384992858	5.85542827017234	5.21208417513028	5.59078528454276	5.51603602171794	5.25249029537466	5.09580153011214	5.60469792145669	5.3603851606413	5.2032292590741	5.7771315986736	5.30319836632671	5.4302978631779	5.54387604189345	5.55811427616774	5.2879673749258	5.57874979751621	5.33457252775963	5.31740122612548	5.39440544397353	5.34678199152538	5.89622813540715	4.67497135824394	5.21411109765862	5.17996327177751	4.96881493361339	4.79064459951011	5.45019773669968	4.95493111466156	5.32194834503146	5.07282812746989	5.14595299281768	4.98991165673185	5.2507990745725	5.34147478074943	5.41031063189516	5.48942440217902	5.55195282109826	5.22867842379387	5.61666459214483	5.18820786928165	5.27756265154568	4.20921387665818	4.50241775393568	4.5447776253761	4.55679152581785	4.23529751245066	3.87160135804359	4.69773535222006	4.60342316194276	4.48878194278365	4.47869146890209
Migut.A00923.v2.0	6.4282001168607	6.48098374540241	5.88579575580435	6.26107880184958	6.22774408150084	6.63871961608977	6.09357956322754	6.9420778486112	6.55791659505071	6.49486915654284	6.4002784979619	6.18036456264883	6.21424331459617	6.07733487212968	6.5630543075395	5.67691660274318	5.71176274488738	6.0079738376333	6.74341493350161	6.17717070170383	5.91469882357862	5.70007781017306	5.71095967657363	5.67870470789459	5.52827721757173	5.46619034276821	6.02391745912885	5.6616197853326	5.87486439056524	5.65285510989844	5.83146844398279	6.01478661042435	5.97114017047491	5.60085436922872	5.80812598882618	5.38062606160026	5.66020405582696	5.45460914517798	5.72383353274459	5.55637919817447	5.25691694804588	4.98209860589221	5.0421351786194	4.6687309239068	4.85841071584857	4.50312682903321	4.76600373717058	5.34689692073034	4.80392994398729	5.11280461215588	7.14843823066658	7.57221608710035	6.99806171698596	7.58862489393936	7.72344156114412	7.50058662189632	7.3005528937506	7.69172413744661	7.25564352451852	8.03882613305375	7.13955373084632	7.32638713258794	7.24818929043161	7.26327171702835	7.42978836327312	6.44122771149562	7.184664204619	7.64186665598405	7.37370066308559	7.19926710028402	5.64237365547661	5.47077480621547	5.95227819264618	5.43971352144822	5.59127140535495	5.32671814684365	5.68408099682086	5.34634381708757	5.5366348641847	5.4481430973879
Migut.A00924.v2.0	6.46246082428363	6.54063251478054	6.33183489721214	6.77257688799916	6.14768919972481	6.74622042571751	6.75966269667398	6.48841720724646	6.76110339941136	6.7376210725875	6.57794720290755	6.48399348031986	6.22951319113125	6.37988194211898	6.26128628709265	6.66189945046515	6.24697803056751	6.76930679990927	6.48605831138073	6.58005038616747	6.31645466744063	6.38428295645754	6.57639682306461	6.58493319035512	6.38783434638487	6.40681818850953	6.3980978363181	6.38959636653845	6.26676675538574	6.41072624319293	6.33838563150213	6.19125622112749	6.65674153149839	6.14910982394646	6.40814466149926	6.24619538713909	6.3236362453814	6.34668374861299	6.1771726985067	6.32572862734991	6.2403234277373	6.16671380250928	6.78486191541939	6.52571313689372	6.59409831463834	6.5200286694588	6.38085332885836	6.710224000181	6.18864625681163	6.39799758210774	6.0883715802523	6.2473552592645	6.64616355918355	6.90255661009174	6.35673900083196	6.46603293305755	6.66596317722864	6.48547654899653	6.5572433478535	6.66946717616942	6.2278536464743	6.35150652025086	6.62710234185742	6.50675541645134	6.68700306592205	6.22379587350848	6.3925693448254	6.54559934939379	6.40592181887772	6.4618943820535	6.47361362867359	6.36808363210223	6.29402974675745	6.57647184472174	6.45312882387525	6.59198155013059	6.42578250313493	6.44457942216379	6.40154614757262	6.44825645184129
Migut.A00926.v2.0	6.02693974070227	6.09563540238011	5.93324634066899	5.79562425491725	5.710355432521	6.34021310608022	6.29317810859619	6.23316760124328	6.14219926644631	6.14324332673871	6.30191750974402	5.84218616437351	6.16735541324768	6.12187240499308	5.77631880351975	6.07158438350251	5.977186274421	5.71281298664356	6.41340918834438	6.26454971374553	6.25476020299788	6.138094265162	6.3996067452148	5.90224526373393	6.20374979675568	6.34022099665162	6.26474053360733	6.2119585110176	6.09558027596303	5.79803092353481	5.94273104446825	6.2924531164914	5.93749034455563	6.01706295420752	6.01678488687832	6.04656740637277	6.18032001993686	6.2781142229022	6.0358693276457	5.67651755712273	6.20372872190155	6.0856941505939	6.24417789028361	5.95365580156802	6.05710127318197	6.36180852365562	6.07648288218214	6.33736470967988	6.12799572178448	6.01304415600061	6.03555182557993	6.03611033241047	5.71123405462559	5.93805990979347	5.8453822700076	5.92911283676832	6.22583943935666	5.61552565104691	5.66002423468399	5.57345837999074	5.85629601249701	5.88284699066532	6.15659496009795	5.61174226870008	6.41101768803088	6.14271746076992	5.97813019822549	5.76342211851486	6.15491924918547	5.97459084340157	5.87373564100829	6.04061665269151	5.86958207963187	5.66830635163274	5.91468478883982	6.59198155013059	5.78061639812847	5.94759807066294	6.0632840408833	5.8350877188097
Migut.A00927.v2.0	6.88214968447918	7.17415110644866	7.17021519544761	6.79488713947756	6.97264269564643	7.23098963855507	6.8654724931726	7.20071515882455	7.16176144643191	6.75605188043333	7.17002238986886	6.8414381584522	6.9363988830253	7.07443120383275	6.8327696607217	6.62137524297454	6.98384003074168	6.3651110197801	7.26103213835643	7.27370765352012	6.8054646374362	6.74123616379276	7.18639058701061	6.88499318816903	6.94594428045462	6.68076393302783	7.22126023246258	6.59956145477969	7.06825452672211	6.95199508750493	7.01988116953119	6.85514756103606	6.95214365002099	6.93318752024339	7.10963045163633	6.93132813688594	6.99193632796342	6.84548283698091	6.7718942687698	7.00977695593802	6.97604407199193	7.09257557130924	7.1365528632197	7.06178969396997	7.20713241937062	7.04864276748833	7.03857952066025	7.3720440720682	7.00980439663296	6.79032286120671	6.97006634432449	7.01258698809716	6.87848478959693	7.04462824913317	6.63835936277555	7.0181759671173	7.1841259771759	6.83594378305797	6.90919025634768	6.91158082696615	6.7255839387461	6.93314863382686	7.10946057820673	7.23039241558689	6.78748627440241	6.68588566436068	7.02033875641204	6.85297830787156	7.07763608299627	6.5376301700105	6.8478538475654	6.89985823733113	6.72158400504632	6.78552404777934	6.9077743553047	7.44138446678058	6.92151412766382	7.0105684791702	6.78515961655804	6.85779630467703
Migut.A00928.v2.0	5.0892640904725	5.17855193341774	4.67431995743296	4.35716530669696	4.39411240399914	3.87160135804359	3.87160135804359	4.88930958688466	5.170201542328	3.87160135804359	5.07430095096542	4.25258307606656	5.21671843374491	4.52255235013423	4.22164496505582	4.49151321697253	3.87160135804359	3.87160135804359	4.758252200175	4.90389954576723	4.34781665468314	4.53571119002982	4.35347500001007	4.19220455385258	4.54299301387151	4.28939139250317	4.79267079644921	4.8945790036988	4.37999814242325	4.41586064954035	4.64305463238719	4.87046496595152	4.68519196974919	4.54909121329041	4.1965698785433	4.38564900766754	3.87160135804359	4.45578208452072	3.87160135804359	4.59166673561758	4.98175873668683	4.48421853111924	4.406488207052	3.87160135804359	4.42629514017761	4.18924918563664	4.58284197871288	4.63294658635886	4.5060475747941	3.87160135804359	4.99395651260829	4.95591268802045	5.10951754370276	4.90089586814349	4.5881982285822	4.85271913634442	4.56624093944963	4.54183297620952	4.73289829813522	4.33494970107843	4.92079747233468	5.02801090390567	4.93243798460287	4.43812426315563	5.19129344737768	4.72122113014173	4.6739379101956	4.78307123694166	4.64896074739012	4.99044450610323	5.10024839520156	5.05565546829424	4.9712771901652	4.8319124727886	4.67652509374089	4.44148204263774	4.92894414603652	5.23652761414391	4.83680582027485	4.96204449586432
Migut.A00929.v2.0	5.97921762391373	5.92217882223411	6.10735846183747	6.2933631787376	6.10577420632281	6.12989199452816	6.16349371085737	6.48841720724646	6.34286116976757	6.11420981310062	6.34495095501558	6.22228145591599	6.21424331459617	6.56533360082734	6.5630543075395	6.07158438350251	6.14557529623	6.14680066339454	6.16864568089526	6.08363928821596	6.33144651914533	6.49237156075752	6.2939560944432	6.45624040366885	6.20374979675568	5.97627283880036	5.63361261104838	6.26277809598788	6.19338848808157	6.37338104864943	6.40267048316409	6.3603384869945	6.31926785682482	6.60633342510389	6.0341813066474	6.65857827084503	6.38995088297442	6.04836551285774	6.35610272014399	6.41938248285263	6.14041040878042	6.1210269961203	6.18241960458459	6.12954570468183	6.15325039972658	5.97540108008564	5.84534561091966	5.80305092593369	6.09022408077331	6.24637954644964	6.58095523546807	6.49228381676128	6.53654984190987	6.49484939624321	6.21553430037152	6.55181414898388	6.44896193577706	6.2220794396192	6.37717502386248	6.40279190008553	6.53658035680884	6.67269394011883	6.28602242861207	6.48800916553308	6.78748627440241	6.17029664186344	6.59599669882943	6.58332508837401	6.4802040963468	6.4812248816319	6.47361362867359	6.466942181572	6.68142965488368	6.48680465159533	6.1918626188735	6.48139327320496	6.63607746081282	6.5086415937358	6.53803546677014	6.50661262673641
Migut.A00930.v2.0	5.40297616929045	5.13387038849017	5.18624145939994	4.70496333391977	4.24207635738723	4.33312887940979	4.92186076549162	4.8164948182668	4.89048910290068	5.14281067974184	5.15241790188289	5.10128617072913	5.28427913612586	4.85523849522606	5.05380918595398	5.01048952485861	5.21386903153208	4.87913929742427	4.758252200175	5.14500458561573	5.14041120326665	5.08862743811308	5.33850215684273	5.04135219630845	5.41031869578055	5.26869681192551	5.04812131605144	5.29088009674623	5.13383534484687	5.02347989006364	5.4743547814642	5.12104736827261	5.51603602171794	5.2228951115816	4.97278047710133	5.22126595998541	4.87002077150831	5.31075450034531	4.74463709227247	5.55637919817447	6.00385840908917	6.01203994874628	5.71928561553513	5.80751388746788	5.82562507665827	5.9043961144484	5.93920719845979	5.52610660369949	5.55983839099869	6.0753610562465	5.05852780058923	4.87870085509202	5.62256747762095	4.74660845412836	4.87511885073266	4.85271913634442	5.05311201571352	3.87160135804359	4.99907463612455	4.66746785223708	5.05427380248066	4.73573898165614	4.81167184765536	4.66780048761103	4.76790769856683	5.79324672170465	5.90095421306443	4.68947490899579	4.76573752732873	4.92130021215837	6.37615130201694	6.41841062514375	6.35447129877656	6.44922672211859	5.89069718498846	5.8572967181968	6.42578250313493	6.03956323481917	5.95070007814482	5.92658687885909
Migut.A00935.v2.0	5.6158750469218	5.66586782324851	4.93805961146408	5.27873551283307	5.29867942752458	4.88693075508675	5.2580252518018	5.1859652339503	5.38953408476001	5.4814957150815	5.63179955427106	5.29321127313873	5.62150179984381	5.32539688356239	5.40625465506679	5.15412264871312	5.46692746519108	5.09391993372904	5.52394026185613	5.44159706316213	5.05756066820654	5.24088567642853	5.46621090302127	5.22210373160302	5.41031869578055	5.51063934300191	5.41893552882835	5.42811778649976	5.63702077015069	5.06179221800824	5.62084844540185	5.35119068003021	5.58587627996013	5.33669991915407	5.39518830817073	5.24950411870301	5.20286966874001	5.2032292590741	5.08876464988524	5.13258129541664	5.33456244812481	5.63241100518942	5.46857634610469	5.33086798667642	5.46389399010201	5.36352426695139	5.72266394974076	5.48384865335032	5.95581927724192	5.41051618484283	5.42329939050194	5.85174351363249	5.71123405462559	5.91005096014941	5.81197635994082	5.57409721547932	6.11754742011364	5.893422971896	5.92300257356042	5.96324072061714	5.54338708146937	6.11841018560485	6.07655033667993	6.24023099921951	5.88754062676943	6.02624557947275	5.6845819346249	5.76342211851486	5.95663397112238	5.97459084340157	6.0137206185707	6.08360817565095	6.1210432993629	6.07890942188798	6.13289299394269	6.55609924970954	5.40240084247925	5.8824333696807	6.15263278696771	6.11144118186364
Migut.A00936.v2.0	5.0892640904725	5.03807735660723	5.22929627199316	4.5551272239661	5.06903816995539	4.66439084194964	4.54449297807213	4.64757939474512	4.89048910290068	4.30751915211528	5.18933725815187	4.86289945599952	5.31653896142264	5.14302910205072	5.05380918595398	5.54337905405777	5.59558428751385	5.32299456321803	4.758252200175	5.44159706316213	5.53551537163628	5.60101832939921	5.55348656152473	5.28643302716495	5.66920436547237	5.67343989109231	5.41893552882835	5.73869630585104	5.17851580151291	5.38212816238879	5.57399599996007	5.56646152596736	5.60827604628577	5.46427859794957	5.42390882388931	5.81079215728163	5.31037003093381	5.66066357065395	5.60977493132136	5.67651755712273	4.63972824888372	5.29913468792717	5.01396970663927	5.351708138347	4.99369106440173	5.14245455418966	5.40494243170269	4.86056624666645	5.3699669629747	5.11280461215588	4.99395651260829	4.69929445154406	3.87160135804359	4.82731161210974	5.02305939476222	5.31131337198139	5.05311201571352	5.09940592815472	4.99907463612455	4.78685993359576	3.87160135804359	4.86468210996978	4.67000890982554	4.91537737544104	4.6508617763267	5.82925390850055	4.99254597859485	5.49357760169418	4.64896074739012	4.84636547542641	4.86689619982688	4.50241775393568	4.99482592286161	4.55679152581785	4.5933705225331	4.84644177689332	4.35287879045428	4.71371924685765	5.00564275049736	4.72405010629652
Migut.A00937.v2.0	6.75129697534961	6.73113837269467	6.12758054995634	6.41528968238994	6.58423841494589	5.83947265320968	5.56855540524324	6.12045165239083	6.11485073526097	6.6808136243597	6.3866568201798	6.11490008643709	6.28890866897152	5.65163903923124	5.50243932534085	5.33785277103159	5.32212906962595	5.8525217473912	5.79065351177637	5.80343131164863	5.9940000122178	5.85635210930246	5.85056272342585	5.74374001473944	5.36813835926758	5.3717881896748	5.37895385113016	5.83454830279144	5.82578018323196	6.26843919364403	6.12474054111926	5.88863336358456	6.09764943446763	5.7804762136504	5.55768395895308	5.82793849966351	5.20286966874001	5.58246596343246	6.01438186281038	5.94324281050572	9.43907567916801	8.56255808187291	8.35891087440044	8.61037414588007	8.33651589040443	9.16833289044548	8.44041162300527	7.51145696526486	7.95195690354897	10.103791021553	7.96372534411988	7.74116493183909	7.76349580421582	6.9558974381075	7.3052993138054	7.30431309517477	7.52188597911289	7.43272191153087	7.38989204762466	7.49485326385472	7.77454777627139	7.92485133800186	6.70709187206344	7.27406404404963	7.67738723907211	6.17029664186344	6.91166672940196	7.68506789985228	7.24040110347648	7.76814044482542	10.0140690322722	10.2532226526106	9.79342508694101	10.2763987471441	10.2795717540918	10.3690845192581	10.3073482658136	9.78250275464105	9.34981071157265	9.49866741755861
Migut.A00938.v2.0	5.23513002166959	4.93168481419199	5.45700166919822	5.27873551283307	5.33920574858493	5.6171552470713	5.18390404851004	5.41588505559896	5.38953408476001	5.43173030787362	5.29291122716305	5.45622577554374	5.519611827627	5.09196731460625	5.53281020787195	5.67691660274318	5.15529652920353	5.3733796624805	5.61950043663377	5.6221190548258	5.38750472716541	5.46443199824426	5.75924749628842	5.34716463130118	5.82520896408586	5.71093663382894	5.10236144892525	5.36160449402694	5.34043005467564	5.38212816238879	5.79210261765169	5.40890731503625	5.15124373372633	5.60085436922872	5.65478904252183	5.24950411870301	5.80302816924682	5.73414660215002	5.60977493132136	5.69918263960604	5.38344693333108	5.22853051164034	5.44981357366091	5.33086798667642	5.52272267039491	5.47243418023264	5.22227657958015	5.37090267744541	5.3699669629747	5.27191685731231	5.66282096381334	5.32238782296544	5.90863866457883	5.55195597792119	5.15106880793147	6.17042073560029	5.95773922709671	5.56241504982408	4.83114102427508	5.52138083202365	5.54338708146937	5.07668608575	5.72272327258729	5.31869737104936	5.37955033820289	5.59564324736832	5.94012041983782	5.40368634656664	5.25453192637082	5.41864121722728	5.25377118151203	5.74739791268157	5.36103950132352	5.30592593950015	5.70869724367102	4.67246182709479	5.26709504545679	5.44626940497195	5.48873819094191	5.54216931949906
Migut.A00939.v2.0	3.87160135804359	3.87160135804359	3.87160135804359	3.87160135804359	3.87160135804359	3.87160135804359	3.87160135804359	3.87160135804359	3.87160135804359	3.87160135804359	3.87160135804359	3.87160135804359	3.87160135804359	3.87160135804359	3.87160135804359	3.87160135804359	3.87160135804359	3.87160135804359	3.87160135804359	3.87160135804359	3.87160135804359	3.87160135804359	3.87160135804359	3.87160135804359	3.87160135804359	3.87160135804359	3.87160135804359	3.87160135804359	3.87160135804359	3.87160135804359	3.87160135804359	3.87160135804359	3.87160135804359	3.87160135804359	3.87160135804359	3.87160135804359	3.87160135804359	3.87160135804359	4.23253786814091	3.87160135804359	3.87160135804359	3.87160135804359	3.87160135804359	3.87160135804359	3.87160135804359	3.87160135804359	3.87160135804359	3.87160135804359	4.15715981884657	3.87160135804359	4.99395651260829	4.79394551734635	4.32100245702609	4.82731161210974	4.5881982285822	4.5719068109587	5.05311201571352	5.01294648165402	4.30701934301832	4.9837124336735	4.84589593816763	4.73573898165614	4.38038647421156	4.66780048761103	4.51039670061323	4.90503429858411	4.99254597859485	4.58221813790752	4.76573752732873	4.56728933467951	4.86689619982688	5.15272586619029	4.72504359135272	4.8319124727886	5.14469133448394	4.99053109524521	5.02499649826025	5.39740904766378	4.83680582027485	5.10664540124207
Migut.A00944.v2.0	6.69530598824195	6.41861324697584	6.86681868318218	6.70341490442042	6.37479024584752	6.80694097747723	6.96383303654292	6.96765586218226	7.04047809955518	6.4725651395059	6.55393346571033	6.44955764783611	6.83280810296603	6.82347870243692	6.76425283880745	6.8998890309503	7.19577959093472	6.85033825299303	6.74341493350161	6.65828167692978	6.815984825272	6.96149759156204	6.79976050843349	6.78233567205435	7.0798230315111	7.05238227517124	7.08428902039419	6.91200261697235	7.03795861342644	6.63658311872076	6.94555728706277	6.75947579397723	6.58510116018672	6.85213205843155	6.88822012270366	6.86207172193025	7.15026512047302	6.69837110162944	7.03105671272665	6.87703255264353	6.04633809461762	5.96051717142147	5.77825691596304	5.60947943715803	6.04457263140598	5.95801323755156	6.04349598386385	5.56690104937378	6.09022408077331	6.04457386030119	6.82718565221941	7.0675437220644	6.8239362160988	7.0689847490851	7.03178601136193	6.87204315576239	7.16668308389601	7.02854472105693	7.06401481469353	6.9299825390757	6.67654660038067	6.74869168481329	7.33365468249268	7.12690459823569	7.20374830698004	6.8937291569661	6.98504115613475	6.7578868120965	6.92888947660379	7.01580861536419	6.46011003514678	6.5441845050428	6.13852201471741	6.62759358839974	6.68570696630837	6.84977501509275	7.0358652708316	6.58965028124568	6.12351713438763	6.18592176638981
Migut.A00945.v2.0	5.64792292847022	5.41326652414169	6.63894095929911	5.41498880902345	5.29867942752458	5.51546948997274	5.18390404851004	5.41588505559896	5.83888794051994	5.89064128196416	6.0804861097283	5.59899070734812	6.55212232281057	5.55264933212131	6.1187183619481	6.75830781937523	7.2080259878014	6.5530411651938	5.8681523063465	6.94376500238876	7.08240771599465	6.9143973251696	7.43531104084602	7.47834559664574	7.16977148008288	6.84775824910904	6.58435734824247	7.25931245754729	6.56944944629592	7.61560597913985	7.4350448297116	6.54574076679829	6.55322032494168	7.86325304011167	7.24478651879343	7.38888842267696	6.79751183001758	6.87616844018198	7.2673203692287	7.47955648091283	5.173210092533	5.01273259166228	5.12206191255373	4.92448991155025	5.16605800051945	5.21043313303333	5.31740122612548	5.19061658406463	5.57915222860752	4.92343001079239	4.27715969829062	4.28968251982675	5.66770505679286	5.09143939314249	4.69631348013458	5.06241635994329	4.36513409265526	5.01294648165402	5.66002423468399	5.21820958650108	4.67200806819816	4.22876861026191	4.58749902152975	4.56327067188826	4.32512704732538	5.45940340274216	4.99254597859485	3.87160135804359	4.32400319233925	4.76415499707725	3.87160135804359	4.59812062328226	3.87160135804359	3.87160135804359	4.38460151526085	3.87160135804359	4.35287879045428	3.87160135804359	4.48878194278365	3.87160135804359
Migut.A00946.v2.0	8.48988931879417	8.76080334319199	8.47577102128282	9.13228576639527	8.98956456905113	8.94888242149061	9.04936744571378	8.73360662368657	8.48037084181927	8.88628004621959	8.25942396947848	8.22199027532974	8.4065579519346	8.15039036722009	8.41103506062572	8.30725976271455	8.26205668392495	8.45961626663511	8.79385326958159	8.41544027051007	8.16002714829074	8.0381303498296	8.05875781361354	8.16819751884319	8.05661155163899	8.10709313234274	8.32523679002438	8.06634594286188	8.23063729120438	8.29406130380121	8.31573222733603	8.05798957281406	8.31343308512226	8.16129161374443	7.95234922481652	8.13340810480053	8.44968821092893	8.77322779711253	8.35320713631035	8.2762236793886	8.30779182089993	7.70246436829693	7.84762621447499	8.30997980569472	8.2085158563869	8.44229757650442	8.18668947186852	7.87021915532106	8.17862083819863	8.75927081554472	8.87326803739236	8.98491023723991	9.36091181740625	8.7653907576988	9.18751851304402	8.84998142856526	8.87089720725649	8.80388446942744	8.49929560736205	8.78623313023706	9.13044073580578	9.33478871340468	9.39985288164356	8.80102618304106	9.18042157856165	7.85058979996597	8.70529913281258	8.7993474003763	8.89418309945866	8.60592406870609	9.55635472268598	9.94730605644835	8.57602965491418	9.98537289591598	9.19773951557039	9.70428793103248	10.2125645588861	9.3913578698801	8.73891151181579	9.06046286431768
Migut.A00947.v2.0	4.40334857227331	4.23202775683507	4.87949519523231	4.35716530669696	4.83640223049877	4.33312887940979	4.81496629708586	3.87160135804359	4.29474085867826	4.6210531712372	4.7339826834305	4.62711790762425	4.98245453537896	4.62118717099128	4.78468697460486	4.74179758497943	4.87851388110785	4.69965935279778	4.50341078128143	4.90389954576723	5.0133584405026	5.27572930513631	5.15470113598501	5.1884173199173	4.95244463034707	4.28939139250317	4.71472239641555	5.52117046643666	4.58695800904981	4.98356845538236	5.39358569435758	5.0835810564819	5.04574677592807	5.09532474966415	4.83080405201412	5.49803073517396	5.31037003093381	4.8702983382289	4.98790513704246	5.27119369334023	4.86924015096601	4.54170321668009	4.66837021480575	4.82445158349271	4.69745438157561	4.70219824059594	4.76600373717058	4.63294658635886	4.80392994398729	4.55916584783668	4.67497135824394	4.79394551734635	4.64388387903695	4.90089586814349	4.5881982285822	4.5719068109587	4.71839163056412	4.54183297620952	5.14143014002261	4.78685993359576	4.84589593816763	4.80274597464076	4.67000890982554	4.84083403296519	4.6508617763267	5.24816804921657	5.2967545377209	4.45374337684031	5.04116361658947	5.17219541358646	5.21745658762764	4.94780488321303	5.01779929985912	4.75084482866453	5.04816447487627	4.67246182709479	4.92894414603652	4.71371924685765	5.00564275049736	4.90843000523176
Migut.A00948.v2.0	8.21451282411042	8.2039401620124	7.86958709275458	7.61147546683235	7.99744799125849	7.90627633629127	8.00580147249969	7.64840868681306	7.86920282036515	7.92983904587516	7.64829668103866	8.41699237485698	8.30605486455573	7.72886965361241	7.98132941611602	8.35651064980313	8.18421583798372	8.16107250806046	7.90366021184681	8.14510309460136	8.53722507404383	8.40766774203023	8.23132183292903	8.03039367129665	8.58407994251269	7.84444789120339	7.94528535995157	8.12496354370939	7.98534639551587	8.0703496344542	8.87739967451115	8.43575787575239	8.18700185307525	8.50006600737687	8.07350591076542	8.32908057340867	8.37225609644129	8.52393207719449	8.66983123389893	8.32738899590988	8.02397845633585	8.23511311807587	7.9789987817244	7.83271483923279	8.04715395498521	7.63281434315266	7.58131582766776	7.94567132242856	8.17286509771477	8.15309319790152	6.61642794518339	6.73453555494776	6.5591818980729	6.43899815008745	6.4640958459299	6.70883120900641	6.22583943935666	6.15581390305486	6.82485440663325	6.45529999941273	6.46086272477135	6.36786777673404	5.99130598896743	6.07128129253722	6.12859853601821	7.17035819689473	6.9670541413819	6.52634083103594	6.9113456706246	6.36090027055455	6.58950551786728	6.49836382477001	7.11770136815093	6.05355494203054	6.3882442212146	5.97473671367423	6.3070833226391	6.56984129381228	6.81206101378917	6.49225540204837
Migut.A00952.v2.0	5.36334049121478	5.60756603789273	5.64694788302366	5.27873551283307	5.1670765677734	5.14120547075465	5.39259010967807	5.45667777037061	5.22936557246421	5.3797027338789	5.72618493762017	5.69589114277909	5.6456780851447	5.40627124663674	5.22503343008355	5.49532441254084	5.55423486826403	5.59658214035407	5.47309857364413	5.50489785767032	5.355454805957	5.723638559738	5.37180773292887	5.28643302716495	5.56509357271127	5.32144831989113	5.33749838626255	5.4599728382975	4.9316548653274	5.3252609355589	5.59765066711698	5.541630764148	5.24686348069744	5.25249029537466	5.45192476846153	5.33003530938433	5.31037003093381	5.69795373897891	5.30408991154798	5.33429322052922	5.49717030277218	5.15288633797561	4.85865964678628	5.17258332660989	5.02461373277327	4.80984870478646	4.81843891526422	5.07177751394793	5.05190815218804	5.00376050999198	5.33103346019096	4.95591268802045	5.17996327177751	4.96881493361339	3.87160135804359	5.2347299809229	4.95493111466156	5.25283720072692	5.07282812746989	5.40970763922924	5.37287838002258	5.36487849112487	5.17946057854488	5.16501457529937	5.80947806340442	5.3587790985103	4.99254597859485	5.19882580368137	5.31699096879891	5.41864121722728	5.10024839520156	5.24137965529692	5.22215621151311	4.97403895717163	4.75114761574472	5.72786566124605	5.57928528264189	5.44626940497195	4.40710110779635	5.2718403719101
Migut.A00953.v2.0	6.52850806675519	6.05438660411454	6.24283740437574	5.84149611325048	6.30327324492722	6.31211235231211	5.90046868969097	6.04790219124396	6.16899423255413	5.95854552023799	6.37289701969446	6.50089145430289	6.43992376499129	5.95887196830783	6.35905944349737	6.39863059734902	6.29493363572078	6.57241446887064	6.22702419630494	6.06410952943993	6.62531935869285	6.56817566546776	6.61415113300458	6.40626785645016	6.53280352549962	6.29392804438982	6.18214021256188	6.4774857649163	6.6116623882662	6.48247623454693	6.84901779257227	6.82712876952795	6.50952807056205	6.81834661783305	6.49661317698503	6.57384604390854	6.4531757766109	6.2781142229022	6.80854916000153	6.77100091907998	6.47193306594053	6.42154432102206	6.2340811253714	6.0029266243395	6.0695111975077	6.15277358838058	6.25877852189617	6.11030280657211	6.25795813393848	6.0753610562465	6.34635984307899	6.62798115913208	6.98159072967144	6.11881880479915	6.16495145347716	6.43620035734987	5.99956478939141	6.08606119315501	6.44751308502336	6.29125455429531	6.59074654791586	6.4921158335955	5.82709321070234	6.28481296392907	5.99636588036491	6.14271746076992	5.73095824459848	6.14868007504391	5.95663397112238	6.27430664494311	6.61398439470132	6.40184131943581	6.27064629276265	6.1281971093957	6.2483306460062	5.8572967181968	6.45390417281172	5.84856065976516	6.35283078242679	6.16769018152371
Migut.A00954.v2.0	6.65177718781288	6.62551411098066	6.24283740437574	5.96995172901002	5.79446969577105	5.87955965073737	5.76891033925763	6.07253321733571	5.93757134031303	5.81892179514885	6.46641329055274	6.70352863411329	7.14677595310064	5.58656069575909	5.30115020434874	6.37421945521005	5.59558428751385	5.88515641842587	5.66457597030993	6.12184982744112	6.64916015027358	7.15989067052355	6.3702530528764	6.04324392611346	6.26795262370835	5.5534650903028	5.24959283248736	6.32767606913439	5.80050450762602	5.69610427555756	7.36117813382646	6.97895846182754	6.29349173460701	6.37937326364315	6.11785693282607	6.01750977655377	5.99085261111053	5.86925552693552	5.82825070348683	6.04976480483493	6.99007441604748	6.42154432102206	6.25419908795336	5.95365580156802	5.86962838795866	5.82921880200733	5.78550618594205	5.92888281189388	5.98383396642281	5.87863840876707	6.1880541431593	6.27154967650841	6.01389149190742	5.51351151702242	5.46183875736997	6.40569993863387	5.5614728028249	5.76220937328332	5.95648191081653	5.57345837999074	5.94533442721481	5.56338779692237	5.51553660850283	5.49508383429928	5.99636588036491	6.05634656820422	6.1531426265781	5.61666459214483	5.5369254944791	5.58316074222233	5.87373564100829	5.47077480621547	5.52763054422211	5.30592593950015	5.4610665104113	5.11532175703023	5.02499649826025	5.23652761414391	5.3865638958917	5.48033504587638
Migut.A00956.v2.0	7.46668892401328	7.88212207224506	7.79875445530803	7.42607528661028	7.85296800416758	8.27424757047946	7.76800702268083	8.09578672767607	8.05325838601294	7.66729292791161	7.2894925885443	7.07103245825922	7.41643125162453	7.70800729962685	7.57046726289974	7.52783752616382	7.80623924202843	7.7754650970187	7.78690162076316	7.49989834667167	7.28399614487323	7.36896046265255	7.60470963575118	7.49012106184314	7.58266753240663	7.65299093867597	7.68780923044261	7.50428214715586	7.80681370618642	7.47934954015251	7.10569177040006	7.35556694381773	7.01525217319415	7.06106590893474	7.17882330045272	7.33352093479975	6.99193632796342	7.61513834512793	7.57167134341433	7.13878679453481	5.639845418344	6.07370252274195	5.92747735646526	6.01495742792525	5.76445873461642	5.7697492484735	5.70098854418823	5.88314104487429	5.88299400065212	5.98073171217315	8.3773245993857	8.65313774178626	8.62150882578597	8.24228983015928	8.75011717996454	8.41652128110523	8.38715598122361	8.62127843040647	8.22203993918959	8.70949466203586	8.44125415853632	8.40446003677045	7.9338821310197	8.68145047007391	7.83381254987972	7.84236865275407	7.82350134163507	8.47579286967385	8.39356122029484	8.26915215714089	6.20722298773765	6.466942181572	6.33212166634574	6.41058403838978	6.42107319248647	5.657718841338	6.14226986444843	6.2061417238769	6.28936018826982	6.30701615163704
Migut.A00958.v2.0	3.87160135804359	3.87160135804359	3.87160135804359	3.87160135804359	3.87160135804359	4.33312887940979	3.87160135804359	3.87160135804359	3.87160135804359	3.87160135804359	4.20170477417563	3.87160135804359	3.87160135804359	3.87160135804359	3.87160135804359	3.87160135804359	3.87160135804359	3.87160135804359	3.87160135804359	3.87160135804359	4.20909716013432	4.34325186292332	3.87160135804359	3.87160135804359	3.87160135804359	3.87160135804359	3.87160135804359	3.87160135804359	3.87160135804359	3.87160135804359	4.18966698701687	3.87160135804359	3.87160135804359	3.87160135804359	3.87160135804359	3.87160135804359	3.87160135804359	3.87160135804359	3.87160135804359	3.87160135804359	5.94496743656078	5.71491114354192	6.54906160543647	6.61287853354784	6.23201144743629	4.31992507192143	5.74396601224851	6.55060016017518	5.22289138128306	5.80573792387894	4.27715969829062	3.87160135804359	4.50463265653595	3.87160135804359	4.28814660450854	3.87160135804359	3.87160135804359	3.87160135804359	3.87160135804359	3.87160135804359	4.27563549012806	4.22876861026191	3.87160135804359	3.87160135804359	3.87160135804359	3.87160135804359	3.87160135804359	3.87160135804359	3.87160135804359	3.87160135804359	6.6017992869272	5.36195934028481	8.0205401482126	5.0375781395667	7.01743129958595	7.32031618718468	3.87160135804359	5.84856065976516	7.3752193957088	7.00494574201175
Migut.A00959.v2.0	7.68096145601853	7.82460441442331	8.10779391390787	8.16135547481419	7.84687422980169	8.1335035901971	7.95941228010255	7.70978727776761	7.91558051268312	7.85600730074774	7.84064060880154	7.51679571697229	7.67028904878787	7.89181328691892	7.88384075583576	7.75673840440816	7.91420239255468	7.65587023173423	7.64948955373664	8.01507195806005	7.75340308721636	7.80252290584382	7.93748580331593	7.98135043106653	7.7730110880192	7.7394003273396	7.90856557309843	7.87457484505297	7.74612381000272	8.1039961230718	7.76072325644026	7.66858506379284	7.71346836050804	7.71241760066131	8.0533339003715	7.89919564301512	7.94983054955943	7.65945182952075	7.52162197423058	7.77412395652902	8.04740772544287	7.79978129155526	8.20786105576225	8.32612919439572	8.16777992333852	8.14762541618078	8.05860073036764	8.1807890482159	7.84005145289452	7.87254964705302	8.01674837122359	8.20912422902594	8.6982101039259	8.42618318461277	8.2586588447748	8.21735643540257	8.294624083693	8.49171622726539	8.35256658551734	8.2048253971136	8.61739531904375	8.35754402589405	8.52743720120584	8.41245185938602	8.16327850055635	8.55522604547487	8.27793272923077	8.40545623930666	8.13452567633513	8.3066097097963	8.51289070325306	8.57833549224177	8.55124516031914	8.81523378805486	8.57823156527452	9.13203246043511	8.47513828485292	8.74036004928988	8.63896932577161	8.64567873398273
Migut.A00960.v2.0	5.23513002166959	5.51443406034688	5.58693852303344	5.20365282068664	5.29867942752458	5.46113927442058	5.3273576012154	5.41588505559896	5.28540357985136	4.83221158379788	5.55585527934331	5.56488235417026	5.25103138921014	5.44463657665479	5.64708618813468	5.58955867075754	5.02690833366347	5.46786460995225	5.61950043663377	4.90389954576723	5.47856096225122	5.40497746799404	5.33850215684273	5.08019618566706	4.7333392636758	5.15468405276118	5.41893552882835	4.56137499868908	5.08709717100812	5.13421187639048	5.17861602249871	4.91723159461542	5.53977634536001	5.25249029537466	5.55768395895308	5.27701647329111	5.08305150658336	5.08338241127197	5.41527211646689	4.87988432503491	6.37747744742957	5.9865344505976	7.1365528632197	6.25510729481994	6.15325039972658	5.74928140841336	5.88372211955744	7.00369240025819	5.63529465641239	5.64579696238981	6.50714176162953	6.29531582738524	6.28683233089043	6.45787020173243	6.63835936277555	6.13315819774639	6.35780708981818	6.28521222874955	6.27732234701072	6.16962242057945	6.3598939067991	6.30119965144582	7.22151101867277	6.68137082576286	6.4610479854955	6.1973147872453	6.36486749066213	6.2943440078976	5.84481909515062	6.51908517515252	5.99462793644891	5.77459365206335	7.11770136815093	5.83061000585803	6.30251404645726	6.78966974298137	6.03256239492516	6.12547674258104	6.72974516337388	6.44825645184129
Migut.A00961.v2.0	5.82442689729167	6.24885369797567	6.1671201235351	6.41528968238994	6.0843064402667	6.31211235231211	6.19711463531534	6.21137517757907	6.29543974405296	6.33047976739566	6.1638644220206	6.02222668629108	6.1987967207722	5.9338236779127	5.80062617977171	6.21768758403158	6.49188240286339	6.27244005693329	6.07595696077581	6.48277792534751	6.30129427316204	6.01416467284054	6.1962899054416	6.09241443356572	6.30910820105652	6.00587840565215	6.36131923213599	6.40464436363952	5.87486439056524	6.36070061452293	6.15528301593763	6.08172651627421	6.09764943446763	6.19034476294457	6.31351429798376	6.41986523490103	6.34610419165082	6.32421242794914	6.30488024305109	6.32572862734991	6.47193306594053	6.42154432102206	6.70107061486544	6.33271338755586	6.51662306902284	6.15277358838058	6.51652508667374	6.61488685875146	6.48536333902366	6.01304415600061	6.13915128568594	6.22271574641004	5.97975045011153	6.47648485843512	6.1904831111979	5.8841433041963	6.29344065571073	6.43120599656241	5.85329971428705	5.92542570028796	6.1319844646956	6.30119965144582	6.23208094244387	6.50675541645134	6.27722022400727	6.34888098744391	6.24800365049966	6.2943440078976	6.50409317278742	5.79411292357573	6.1227669210839	6.14557028549166	6.40522936154381	6.152167697855	6.5150670108643	6.31846003490781	6.27570420594075	5.8824333696807	6.26310994333	6.3872910292191
Migut.A00964.v2.0	4.52105104453539	5.17855193341774	5.18624145939994	4.70496333391977	5.25659071892743	5.83947265320968	5.3273576012154	5.13338153703778	5.28540357985136	4.92020887811378	5.32533877868866	5.41762581384877	4.98245453537896	5.09196731460625	5.14301498607492	5.28003330312513	5.4206852245217	4.95638187707369	5.41992538345348	4.84706928588381	5.17942261038959	5.27572930513631	5.07101966076661	5.15360543935152	5.01485847002198	5.15468405276118	5.56629315316808	5.25372511135011	5.13383534484687	5.16856155913071	5.10823443247058	5.12104736827261	5.49180604338492	5.41495420772706	5.45192476846153	5.30384697823285	5.40825696435062	4.8702983382289	5.30408991154798	5.33429322052922	5.47530575599346	5.22853051164034	5.59211375356112	5.5238060400807	5.56036627852661	5.7697492484735	5.43267459898274	5.56690104937378	5.499932872507	5.66696223930492	4.76700559886488	4.79394551734635	4.86105407330466	5.20054341525451	4.69631348013458	5.06241635994329	4.56624093944963	4.34763758190125	4.48508251960039	4.9837124336735	4.84589593816763	4.58060508431487	4.81167184765536	4.66780048761103	3.87160135804359	5.1882898233175	4.79424171148149	4.68947490899579	5.18820786928165	4.56728933467951	5.05795093506482	5.0032686358892	4.99482592286161	4.90582340761965	4.99607695460449	3.87160135804359	5.33681319912454	5.11403631407421	5.04342185361505	5.4150247873437
Migut.A00965.v2.0	6.60683346374761	6.70547750915606	6.12758054995634	6.32489105139199	6.39209425434744	7.02644465009761	6.92531344948713	6.60832529265965	6.98302959599391	6.30527977359518	6.57794720290755	7.01415754001827	6.59918743458779	6.39782278486993	5.97994054213636	6.18972598133767	6.36380953383181	6.66539505278587	6.74341493350161	6.72025505239299	6.76257114551544	6.46614190565904	6.24601318722022	6.22981097747386	5.93743302982148	6.53096998729147	6.50282104680256	6.40464436363952	6.71830287379994	6.42294998429599	6.14009987853786	6.56866622290288	6.25387696661203	5.51158528972252	6.14989335587535	5.70266717605184	6.22981620810581	6.34668374861299	6.23340314760911	5.72143777156314	5.80165704864846	6.01203994874628	5.59211375356112	5.43140064274686	5.42294736714284	5.52325870944486	5.82571299386101	5.75243224555557	5.63529465641239	5.66696223930492	6.78130881952535	6.34162579925047	6.14218313047452	5.79142251465764	6.13891905690905	6.49522773562253	6.83138243304141	6.37468272505518	6.37717502386248	6.23182109314352	6.57292710712019	6.46209943463886	5.9690930497634	6.28481296392907	6.82573214290137	5.71796697444058	6.18551943665228	6.12277388233747	6.55065708273331	6.57398539311348	4.61983547303511	5.10536758525123	5.5416538515508	4.75084482866453	4.99607695460449	4.44148204263774	5.40240084247925	4.89602752617539	5.14873393742757	4.79020750719897
Migut.A00967.v2.0	5.47833428896069	5.30220677651617	5.27067201184031	6.01007188689842	5.1670765677734	5.46113927442058	5.56855540524324	5.07792297860779	5.48485677720442	5.14281067974184	5.03280465466932	5.15269203991893	4.98245453537896	5.71341273887338	5.43921704319216	4.84098680497717	5.21386903153208	5.32299456321803	5.61950043663377	5.30335279514887	5.09984573761094	4.95688099140933	5.37180773292887	5.37632604445563	5.1811151716303	5.46619034276821	5.20279315951701	5.4599728382975	5.44794078137914	5.63064141599701	5.17861602249871	5.4366989595059	5.18409890725908	5.41495420772706	5.42390882388931	5.40509108519127	5.25796445109231	4.69230241324607	5.26439415199158	5.42268933438945	5.40711395562371	5.42805089773216	5.57523501631021	5.2879673749258	5.33634120945207	5.4192792648338	5.40494243170269	5.46213122929317	5.61686962995919	5.21114211547498	4.84946037145832	5.21411109765862	5.17996327177751	5.20054341525451	5.20947303223626	5.15219644265096	4.36513409265526	5.32194834503146	4.99907463612455	5.21820958650108	5.17158598614316	4.92245604449123	5.17946057854488	5.49508383429928	5.54068642878064	5.50659187612898	4.99254597859485	5.61666459214483	5.3760912252353	5.32660904812005	5.47906785249409	4.88874818354542	5.20346421010273	5.39686054723312	5.18970837251789	5.8572967181968	5.57928528264189	5.17709108313133	5.3865638958917	5.19251024171899
Migut.A00968.v2.0	5.40297616929045	5.41326652414169	4.99306744153922	5.12277507534458	5.1670765677734	5.06369778121835	5.18390404851004	5.01915727409007	4.9685264006551	5.3797027338789	5.07430095096542	5.52976809604896	5.40803773847366	4.78469741383162	4.90225301154036	4.92972320095328	5.21386903153208	5.02761731962534	5.24341898986443	4.95730005036787	5.44900451528145	5.27572930513631	5.15470113598501	5.00088106673269	4.81289847210322	4.28939139250317	4.86378364110805	5.21523627840565	5.08709717100812	4.98356845538236	5.66595125803529	5.15717173128504	4.83875295594771	5.28129017860681	5.27231175954178	4.99828617527448	5.08305150658336	4.94692025651927	4.81228934526983	5.45068708896284	5.639845418344	5.17871640587658	5.24271169270423	5.14790124359915	4.9285904561197	5.30484325124819	4.50901888742822	5.27158274614677	5.57915222860752	5.48617949188254	5.28185958677278	5.67456190435666	5.87154834881834	4.82731161210974	5.63003841548593	5.15219644265096	4.71839163056412	4.81129911224302	5.52748912563009	4.78685993359576	5.46127657862624	5.62274388903989	5.0879833424517	5.45347629574863	5.48942440217902	5.45940340274216	5.53379579649013	5.44950903682987	5.67843230437757	5.17219541358646	5.97525026634232	5.99616234120291	5.6482748578853	5.3523207745433	5.81589784994719	4.67246182709479	5.57928528264189	5.11403631407421	5.98387471052466	5.60093179654535
Migut.A00969.v2.0	5.0892640904725	5.30220677651617	5.38613923470005	5.69850375375348	5.33920574858493	5.46113927442058	5.39259010967807	5.53419147822084	4.80481018576206	5.4814957150815	5.29291122716305	5.20164103550552	5.5459137975844	5.03813768560233	5.30115020434874	5.71835650640931	5.09317465053327	5.32299456321803	5.52394026185613	5.50489785767032	5.355454805957	5.37404394714009	4.76305120541378	5.40474987354067	5.12870248375048	5.21323218990849	5.29443153687148	5.17528942631182	5.30216770763197	5.5374459092119	5.24452151506574	5.40890731503625	5.60827604628577	5.16108711187321	5.42390882388931	5.19225308184508	5.08305150658336	5.31075450034531	5.26439415199158	5.45068708896284	5.22974457832478	5.29913468792717	4.95498925446431	5.04265052318232	4.82106052463	5.2742839417873	5.34735109992881	5.03971750227548	4.76189715194498	5.27191685731231	5.28185958677278	4.69929445154406	4.86105407330466	5.14744710382988	4.95207935782524	4.5719068109587	4.95493111466156	4.68889310843826	5.07282812746989	4.89081097847413	4.84589593816763	5.2507990745725	4.93243798460287	5.10832392941017	4.51039670061323	5.12475787247712	5.07762212567281	5.25377593163919	4.76573752732873	5.373568014491	5.21745658762764	5.24137965529692	5.20346421010273	5.09718577487684	4.99607695460449	4.44148204263774	4.82138084150627	4.89602752617539	5.30337447675307	5.19251024171899
Migut.A00978.v2.0	3.87160135804359	3.87160135804359	3.87160135804359	3.87160135804359	3.87160135804359	3.87160135804359	3.87160135804359	3.87160135804359	3.87160135804359	3.87160135804359	3.87160135804359	3.87160135804359	3.87160135804359	3.87160135804359	3.87160135804359	3.87160135804359	3.87160135804359	3.87160135804359	3.87160135804359	3.87160135804359	3.87160135804359	3.87160135804359	3.87160135804359	3.87160135804359	3.87160135804359	3.87160135804359	3.87160135804359	3.87160135804359	3.87160135804359	3.87160135804359	3.87160135804359	3.87160135804359	3.87160135804359	3.87160135804359	3.87160135804359	3.87160135804359	3.87160135804359	3.87160135804359	3.87160135804359	3.87160135804359	3.87160135804359	3.87160135804359	4.25090011080397	3.87160135804359	3.87160135804359	3.87160135804359	3.87160135804359	3.87160135804359	3.87160135804359	4.18141219773089	4.44329006677508	3.87160135804359	3.87160135804359	4.90089586814349	5.31742979127558	3.87160135804359	5.61854793575333	4.34763758190125	4.48508251960039	3.87160135804359	3.87160135804359	4.22876861026191	7.87836305276049	3.87160135804359	6.24878989333089	3.87160135804359	5.94012041983782	3.87160135804359	3.87160135804359	3.87160135804359	3.87160135804359	3.87160135804359	3.87160135804359	3.87160135804359	3.87160135804359	3.87160135804359	3.87160135804359	3.87160135804359	3.87160135804359	3.87160135804359
Migut.A00979.v2.0	4.24866128067921	4.23202775683507	6.71912458853789	4.5551272239661	3.87160135804359	4.88693075508675	4.69210917509004	4.8164948182668	4.89048910290068	3.87160135804359	3.87160135804359	3.87160135804359	3.87160135804359	4.52255235013423	3.87160135804359	3.87160135804359	3.87160135804359	3.87160135804359	3.87160135804359	3.87160135804359	3.87160135804359	3.87160135804359	3.87160135804359	3.87160135804359	3.87160135804359	3.87160135804359	3.87160135804359	3.87160135804359	3.87160135804359	3.87160135804359	3.87160135804359	3.87160135804359	3.87160135804359	3.87160135804359	3.87160135804359	3.87160135804359	3.87160135804359	3.87160135804359	3.87160135804359	3.87160135804359	3.87160135804359	4.4203547990589	4.33548373869063	4.46905484408064	4.65137131160487	5.47243418023264	4.95873830166075	3.87160135804359	4.15715981884657	4.18141219773089	4.92461386112129	4.46082467738444	4.50463265653595	5.69446548756432	6.00043055184346	4.3691980029982	5.673045871014	4.91781071716879	4.48508251960039	4.89081097847413	3.87160135804359	4.92245604449123	9.98202568400963	3.87160135804359	6.88120502949571	3.87160135804359	6.54790051054624	4.68947490899579	3.87160135804359	3.87160135804359	3.87160135804359	3.87160135804359	3.87160135804359	4.2696607560756	3.87160135804359	4.44148204263774	3.87160135804359	3.87160135804359	3.87160135804359	3.87160135804359
Migut.A00980.v2.0	4.78262453491114	4.87344301138991	4.59138347716728	4.35716530669696	5.11924935147464	4.33312887940979	4.69210917509004	4.64757939474512	4.29474085867826	4.73386585599119	4.60347324280652	4.98967910710541	4.43722128644293	4.62118717099128	4.4749758845579	4.3116177748526	4.28960233499467	4.87913929742427	4.64240450791342	4.84706928588381	4.34781665468314	5.04668811459496	4.76305120541378	5.00088106673269	4.64459296698103	4.69872946739264	4.25293413443464	4.77782965897749	4.58695800904981	4.75193145082131	4.81104579204861	4.71216322871219	4.56175904848292	5.19244844157211	4.72088959440096	4.53294435639323	4.28596151355271	4.69230241324607	4.4935656506727	4.72017966905083	5.173210092533	4.91761311997677	5.19611528471463	4.71070148602349	4.54891456110146	4.80984870478646	4.76600373717058	5.00655625070278	4.80392994398729	4.83518231993537	5.11908760044153	5.09339746221412	4.95147446435813	4.96881493361339	5.02305939476222	5.2347299809229	4.84492258058029	4.81129911224302	4.91904803767997	5.57345837999074	4.98991165673185	4.92245604449123	4.87415804140236	5.10832392941017	5.37955033820289	5.05695950242796	5.2967545377209	5.14083002116411	4.76573752732873	5.17219541358646	4.75310329829019	4.59812062328226	4.87047969949348	4.75084482866453	4.94093450383255	3.87160135804359	4.82138084150627	4.60342316194276	4.92519027301782	4.65161159333256
Migut.A00981.v2.0	5.5142494968264	5.51443406034688	5.4908596807019	5.5366421623068	5.11924935147464	3.87160135804359	5.39259010967807	5.01915727409007	5.1074410712041	5.14281067974184	5.25948881328785	5.33624676824755	5.06684344202423	5.14302910205072	5.33729947325675	5.67691660274318	5.02690833366347	5.4215998659967	5.3054489004737	5.22713477477728	5.21702036060202	5.3094858031492	5.19409699385431	5.61002035600202	5.27866249242866	5.41996580730707	5.15380696021872	4.94753849623046	5.44794078137914	5.09865937401759	5.2760027840906	5.12104736827261	5.08217034637288	5.53454050017188	5.09580153011214	5.19225308184508	5.14471861371574	5.1450644054011	5.48376196328794	5.13258129541664	5.88325485688187	5.73076666976874	5.62517587591852	5.7200424653043	5.84046329858061	5.74928140841336	5.48620753082948	5.73509235370519	5.29890487695653	4.83518231993537	4.67497135824394	5.09339746221412	4.95147446435813	5.14744710382988	5.20947303223626	5.06241635994329	5.14227123531339	4.54183297620952	4.30701934301832	4.9837124336735	4.98991165673185	4.92245604449123	5.44904905273538	4.75906055238436	5.37955033820289	4.81821892433609	4.79424171148149	5.07933042076036	4.86746299415561	5.27756265154568	4.5423117280225	4.23772828815744	5.14529034135154	4.43278504274125	4.81927116782441	4.99053109524521	3.87160135804359	4.29711936794188	4.56034486624092	4.65161159333256
Migut.A00982.v2.0	5.92966959284292	5.74842057078863	5.61731610730127	6.50005219520082	6.0843064402667	6.02844045659222	6.26191601908333	5.80217879354541	6.22101630552793	5.81892179514885	4.84547712485856	5.41762581384877	5.21671843374491	4.98112404425398	5.5913093349745	5.28003330312513	5.02690833366347	5.32299456321803	5.52394026185613	5.47367914543357	5.41866925404283	5.16756454658937	5.11373125337783	5.34716463130118	5.36813835926758	5.09258847054648	5.10236144892525	5.04511544125255	5.69395719378628	5.65285510989844	5.03252874343927	5.4638330177072	5.15124373372633	5.12873966723974	5.47927574202875	4.96182779769444	5.20286966874001	5.2032292590741	5.08876464988524	4.59166673561758	7.01772170135957	7.38642792563692	8.4750649516028	8.61601089348322	8.30682005138863	8.22887038123646	7.26194460158131	8.36195918410069	6.67197846330534	8.23669403734143	6.00831951495718	6.31866955591993	6.14218313047452	6.45787020173243	5.5901655536172	5.92911283676832	6.35780708981818	5.97394501524773	5.77954285812728	5.80476819010139	5.76053517882065	5.29016293320501	5.54741601082283	5.68365840394074	5.04394184122126	4.6099869863156	5.36082979588367	4.78307123694166	5.5369254944791	5.41864121722728	8.1649957800841	8.3951929193024	8.35214328888994	8.01310930005156	8.46424324066166	8.92080684865467	8.13806305157648	9.06477903730336	8.30793396400556	8.86252546712396
Migut.A00984.v2.0	4.52105104453539	4.23202775683507	4.23428089392946	4.35716530669696	4.24207635738723	4.52157562578571	3.87160135804359	4.26308203475792	4.80481018576206	4.30751915211528	4.20170477417563	4.25258307606656	4.66654678988205	3.87160135804359	4.22164496505582	4.49151321697253	4.59066917798463	4.5911244144935	4.32012822872684	3.87160135804359	4.54208290358589	4.34325186292332	4.46042539111912	4.86762585040688	4.54299301387151	3.87160135804359	4.79267079644921	4.21894302465579	4.23201717519542	4.41586064954035	3.87160135804359	4.32540934603214	4.49005383932561	4.17680622499646	4.83080405201412	4.46414373965334	4.28596151355271	4.8702983382289	4.23253786814091	4.19629161937454	5.173210092533	5.12638838209614	5.35107590330145	5.87602545174207	5.42294736714284	5.74928140841336	5.43267459898274	5.66319108404816	4.71750642940744	5.48617949188254	4.5695383318985	4.28968251982675	4.75994133175014	4.65656393281218	4.28814660450854	4.85271913634442	4.95493111466156	4.54183297620952	4.91904803767997	4.78685993359576	4.56694816402845	4.80274597464076	4.23229388080921	4.66780048761103	3.87160135804359	5.24816804921657	4.89896781580381	4.58221813790752	4.50882625343821	4.84636547542641	5.66755525802542	5.77459365206335	5.67352211242421	5.55950110515358	5.8413244186489	5.58328547724954	5.52324395582758	5.8824333696807	5.86381427693157	6.16769018152371
Migut.A00986.v2.0	4.97864270743257	4.66943141992522	4.8166996757481	4.70496333391977	4.50983030549035	4.97950978427024	5.18390404851004	4.73664987322424	5.5297287830527	5.07414228123105	4.89609626338002	5.15269203991893	5.10644116564508	4.78469741383162	4.71890429011355	5.08491121377347	5.02690833366347	5.09391993372904	4.94945023079378	5.10133819266485	4.91819129784803	5.0028514964571	5.15470113598501	5.08019618566706	5.27866249242866	5.32144831989113	4.86378364110805	5.3268086580411	5.2213506471706	5.26530105673069	5.03252874343927	4.58481181059848	5.00790004965474	4.94888323089638	4.97278047710133	5.24950411870301	5.25796445109231	5.2032292590741	5.3423958391313	5.45068708896284	4.37781816839673	4.68873621509574	4.89194876647854	4.6687309239068	4.82106052463	4.70219824059594	4.70985930912441	4.68420659398307	4.95381810144923	4.73655087955522	4.76700559886488	4.69929445154406	4.64388387903695	4.96881493361339	4.45867462910901	4.5719068109587	4.84492258058029	4.81129911224302	4.73289829813522	4.89081097847413	3.87160135804359	4.73573898165614	4.49314944418688	4.66780048761103	4.51039670061323	4.47664866803409	4.52946694504653	4.28462432368485	4.64896074739012	4.44143634606244	3.87160135804359	4.50241775393568	4.50200103863943	3.87160135804359	4.75114761574472	3.87160135804359	4.35287879045428	4.71371924685765	4.48878194278365	4.57092547426325
Migut.A00991.v2.0	6.57603629513717	6.67933293648247	6.31449995785663	6.90138165274049	6.3395047958285	6.59326582531127	6.78147698269099	5.9444409361565	6.41101466398924	6.403378862218	6.74585579726958	6.65933693719141	6.61070664645399	6.43300916075184	6.39013891759646	6.70127043926687	6.5320358985608	6.45184444635325	6.87407603552944	6.77957931956356	5.8081222524519	6.37014737267104	5.93573981069772	6.41893399167803	6.48022671719043	6.24598550161293	6.53601879197397	6.17697131833309	6.40250397114156	6.10924755370024	5.86964497044093	6.37351582493046	6.24040774370732	5.53454050017188	5.86849215047311	5.95737124580108	5.99085261111053	5.93176449631406	5.99253380267175	5.50472549108845	6.26417535927608	6.22169722989143	5.68871233567362	5.86261612698539	5.92602964163789	6.29568200730836	6.10866130378321	5.91381631604734	6.05133560064521	6.09048789679607	5.42329939050194	5.51167976933314	5.62256747762095	5.69446548756432	5.63003841548593	6.01459909500381	5.77528000733919	6.12139806976726	5.52748912563009	5.80476819010139	5.94533442721481	5.62274388903989	5.77599698253113	5.57411334650013	5.54068642878064	5.45940340274216	5.77566088852861	5.53604238783755	6.12388170875927	6.00234987959604	5.41916049836742	5.32322117069832	5.63545212846321	5.0375781395667	5.2743309522601	5.41875608445887	4.92894414603652	5.34634381708757	5.07978098498565	5.15047806797838
Migut.A00998.v2.0	4.85301679580987	4.38001299289857	4.38317493881876	3.87160135804359	4.39411240399914	4.33312887940979	4.34954355979421	3.87160135804359	4.29474085867826	4.30751915211528	4.60347324280652	4.52773080146975	4.66654678988205	3.87160135804359	3.87160135804359	3.87160135804359	4.28960233499467	4.2898705538374	3.87160135804359	4.22222497374433	4.20909716013432	4.20584776492098	4.35347500001007	4.19220455385258	4.54299301387151	3.87160135804359	3.87160135804359	4.56137499868908	4.49267741501019	3.87160135804359	4.42031034683179	3.87160135804359	4.18259825022242	4.39828832904477	3.87160135804359	4.16943022149093	4.28596151355271	3.87160135804359	4.38072888506766	4.43164591858659	4.86924015096601	4.4203547990589	4.57622545399644	4.3356972222839	4.35271220158721	4.41959525066067	4.70985930912441	4.44994548386773	4.43996831463433	4.68215679825808	3.87160135804359	3.87160135804359	3.87160135804359	3.87160135804359	3.87160135804359	3.87160135804359	3.87160135804359	3.87160135804359	3.87160135804359	3.87160135804359	3.87160135804359	3.87160135804359	3.87160135804359	3.87160135804359	3.87160135804359	3.87160135804359	3.87160135804359	3.87160135804359	3.87160135804359	3.87160135804359	6.48698508397841	6.65939754048164	5.36103950132352	7.1281016649306	6.13289299394269	5.97473671367423	7.84907846250027	6.56984129381228	6.52716730118227	6.62948940943594
Migut.A01004.v2.0	6.8312716617073	6.52596190204945	6.58277895313749	6.79488713947756	6.85480442650383	6.84599974923061	6.8449427354123	6.60832529265965	6.70857904437544	6.7742416221799	6.41376495204289	6.77419070753521	6.59918743458779	6.70040635167958	6.7759088858708	6.66189945046515	6.5320358985608	6.76930679990927	6.90926734654277	6.9018321329993	6.60105963340364	6.64001943867451	6.76679622908948	6.75297461883779	6.79792145760191	6.60789988469104	6.74838751134682	6.75876438550826	6.40250397114156	6.69769737407867	6.47600206562958	6.49870831552163	6.34456063372276	6.66484233004211	6.85082748480533	6.40895535755167	6.51359985456595	6.7491564571058	6.75945835765585	6.64529650761198	6.88878107962739	6.88286683175663	7.31004914380171	7.31582052858801	7.26012891341593	7.25994408608444	7.08617002530128	7.34564351886599	7.00980439663296	7.32871134768954	7.06207427411111	6.40824681881717	6.66707884364869	7.00728447348551	6.82524010025549	6.80442179305741	6.93857258352082	6.56304853528118	6.69749766634548	6.66946717616942	6.57292710712019	6.56439934353898	6.77039653114393	6.57927865795325	6.66600278383975	6.75866918313918	6.54790051054624	6.58332508837401	6.99694929997433	6.69417103692836	6.22348935385958	6.48274325566839	6.80922834385699	6.88629334610669	6.98542408498033	6.18189694989928	6.36773257793206	6.48761931476283	7.02578180693692	7.09200109769777
Migut.A01005.v2.0	4.91803548755201	5.03807735660723	5.09434403251007	5.03484009523557	5.11924935147464	4.88693075508675	5.1040859276941	4.88930958688466	4.89048910290068	4.73386585599119	4.89609626338002	5.2484056697001	5.02557841591283	4.62118717099128	4.71890429011355	4.92972320095328	4.46071243469693	4.95638187707369	4.94945023079378	5.14500458561573	4.91819129784803	5.12886497450099	5.07101966076661	4.70974744316693	5.1811151716303	5.51063934300191	4.92945761862459	4.99759058281225	4.58695800904981	5.09865937401759	5.36533561507611	5.12104736827261	5.21594784563381	5.02490463164204	4.72088959440096	4.84270564136364	5.0172789012394	5.1450644054011	4.87481354919765	4.87988432503491	5.30928869975991	5.15288633797561	4.98494470298373	4.6687309239068	4.85841071584857	4.64206070704845	4.81843891526422	4.77723608522781	4.88209576690582	4.62340342453597	4.27715969829062	4.59080527351224	4.64388387903695	3.87160135804359	4.28814660450854	4.5719068109587	4.36513409265526	4.54183297620952	4.62020628545075	4.33494970107843	4.44115514804721	4.22876861026191	4.38038647421156	3.87160135804359	4.96101917391273	4.47664866803409	4.52946694504653	4.45374337684031	3.87160135804359	4.44143634606244	4.45374125417779	4.23772828815744	4.40558183968043	3.87160135804359	4.49827261427569	4.67246182709479	3.87160135804359	4.47123289190795	4.1819514210357	4.36849406232889
Migut.A01006.v2.0	6.69530598824195	6.26682470476254	6.31449995785663	6.65531404867042	6.56921609137657	6.52214196314101	6.69208714506053	6.57511970408426	6.31935884001615	6.53841603938851	6.88614249101437	6.85450728604547	6.50338779823374	6.88743110608357	6.64197255636915	6.16116438800974	6.38601015018745	6.4726913596123	6.92653678642676	6.1589857477331	6.60105963340364	6.50530016483902	6.57639682306461	6.52792879704059	6.32922375395694	6.71580626418368	6.58435734824247	6.44881451304966	6.55508582193445	6.63658311872076	6.33838563150213	6.63523772602812	6.73431601303608	6.24341087086471	6.67966867528834	6.3756900531674	6.5331628020829	6.87616844018198	6.66914271314826	6.47013706932581	6.6522086701958	7.31969967046515	7.07731307840503	7.48652128741076	7.29100036004582	7.46736046236143	7.13973483939543	7.15786257155761	6.99009188930636	7.7038483560594	6.25819824022714	6.11933048516262	5.79395049002567	6.2777599663038	6.1904831111979	5.83753028216466	6.26006595023714	6.15581390305486	6.30298700904513	6.45529999941273	5.91633751797996	6.24894004851526	6.15659496009795	6.2173709202707	6.21974306662824	6.22379587350848	6.3365872079265	6.01372734283974	5.88318803748691	6.15755968713556	6.19075578026861	6.61731252837795	6.53416514845729	6.44922672211859	6.42107319248647	6.31846003490781	6.17690200987015	6.93592796615222	6.62202035540065	6.82414590330168
Migut.A01007.v2.0	4.70547845879138	4.81099828528964	5.42212031571031	4.82962010926062	4.6066138495489	4.97950978427024	5.1040859276941	4.64757939474512	4.59938857846191	5.00031601838698	4.7339826834305	4.86289945599952	5.02557841591283	4.62118717099128	5.14301498607492	5.08491121377347	5.59558428751385	5.15607523975084	5.17755967104518	4.84706928588381	5.41866925404283	4.85730032092657	5.33850215684273	5.04135219630845	5.66920436547237	5.02635070705808	5.33749838626255	5.68785245776423	5.44794078137914	5.35405705973965	5.50006848451992	5.1920683147627	4.96847856913177	5.38946923996583	5.60721536834538	5.16241077865661	5.80302816924682	5.2032292590741	5.72383353274459	5.23821160321921	5.01639370319652	5.09917757676055	5.09612931482616	4.89240356839099	5.11186066761022	5.24283589985192	5.18858640829844	5.24527249184361	5.16901334567943	4.96446952854991	5.17621182509078	4.79394551734635	4.86105407330466	5.25107776263886	4.69631348013458	5.06241635994329	5.05311201571352	4.68889310843826	4.99907463612455	5.14595299281768	4.67200806819816	4.58060508431487	5.03889879671698	4.66780048761103	3.87160135804359	5.05695950242796	4.99254597859485	4.28462432368485	4.64896074739012	4.44143634606244	4.81195918997619	4.50241775393568	4.58482253016723	4.8319124727886	4.88222474850476	4.84644177689332	4.69773535222006	4.80991546811706	4.62468795559508	4.65161159333256
Migut.A01008.v2.0	4.24866128067921	4.23202775683507	3.87160135804359	3.87160135804359	3.87160135804359	3.87160135804359	3.87160135804359	4.26308203475792	3.87160135804359	3.87160135804359	4.33743090017395	4.25258307606656	4.19955112663593	3.87160135804359	4.4749758845579	3.87160135804359	4.28960233499467	3.87160135804359	3.87160135804359	3.87160135804359	4.20909716013432	4.34325186292332	3.87160135804359	4.19220455385258	3.87160135804359	4.46041715544776	3.87160135804359	3.87160135804359	4.37999814242325	4.31685784549105	4.18966698701687	4.32540934603214	4.31057411760224	4.17680622499646	3.87160135804359	4.29205375745741	3.87160135804359	4.45578208452072	3.87160135804359	3.87160135804359	4.1648622226171	5.01273259166228	3.87160135804359	7.15337594697956	6.67536278125168	9.77269095429043	5.43267459898274	4.16222196561628	4.71750642940744	7.80392663044347	4.44329006677508	4.87870085509202	4.32100245702609	4.26769660628958	3.87160135804359	4.7252353416165	3.87160135804359	3.87160135804359	4.30701934301832	4.33494970107843	4.27563549012806	3.87160135804359	3.87160135804359	4.27347179906415	4.51039670061323	3.87160135804359	4.33877946848396	4.45374337684031	3.87160135804359	4.44143634606244	7.50701954123478	8.18995772519618	7.42313284995615	7.21868410768329	7.66603811347694	6.90740043244232	8.25164581674653	8.15506736294638	8.61661921000927	8.55428222798934
Migut.A01010.v2.0	6.49588279665369	6.75633373045515	7.1027444294058	7.17955285344804	7.00614639966196	7.25998729050449	7.30023495137746	6.87601299228228	7.27345054788414	6.9758220661029	6.63621154644659	6.78790226157901	6.77288897554509	6.88743110608357	7.02022006068145	7.05883942549003	7.27935934521413	7.23373856187188	7.28785244896756	7.34542513624485	6.955511622711	6.64001943867451	7.26653889115332	7.06225805315491	7.37241026143241	7.26650507937273	7.36440693414863	7.58384683193812	7.26386061660771	7.34131556775213	6.87601407986462	6.85514756103606	6.68634307976579	7.28653642629755	7.23039145971605	6.99732319197988	7.13772935438257	7.1509431789552	7.12073303939864	7.23556433853179	7.27364618130841	7.54071085977654	7.54197949156047	8.08161989913466	8.00149035755269	8.50031545809154	7.94378560862936	7.98706699702084	7.72260030436374	7.95394634361801	6.81206048928613	6.73453555494776	6.46632211057698	6.58315378365284	6.56362214984828	6.82732813018775	6.78609243757709	6.81514165821035	7.00411630993557	7.08557016185788	6.75733878484823	6.63307232930415	6.96638159827267	6.87974699653801	7.15982664405866	6.92554889055738	7.24539020310847	7.19163956664195	6.98024118218093	6.96256283239111	7.69354423641442	8.01547072778608	7.58834191611386	8.13356157787802	8.02964624499933	8.29088937652868	8.47513828485292	8.65100554940706	8.21503099565765	8.32059445479356
Migut.A01012.v2.0	9.36289492779051	9.33350923265549	9.23080484955302	9.4481054556655	8.65946683833245	9.73286873552331	9.51045211963339	9.73305594133318	9.27889673516708	9.54960327166017	9.1430427669775	9.14170035850769	9.09125489783909	9.14045642400683	8.86455839908566	9.18804701113348	9.1349726296964	9.30453034544445	9.07157759533586	9.01443008792653	9.00136133892858	8.98392239020719	8.69790699098364	8.92730519540224	8.76287276900067	8.86162176513874	9.06327346309534	8.54356870079463	9.05804442375948	8.54579418889154	8.72481993525908	8.76644914847262	8.61720140388787	8.37969050327558	8.52373234869096	8.00176688608634	8.57475303275374	8.39408019552698	8.5220268479283	8.25170813609929	7.63028639357634	7.06362973154601	6.77806894710301	7.01654007629638	6.99169447233616	6.86411449676298	6.83024160671522	7.25201902665225	6.82154238995266	6.6182882545442	10.3332681281886	10.3692640869014	10.2240622380332	10.1666558837614	10.1136267177145	10.638728617347	10.6088945194789	10.428764588685	10.4283151712694	10.3916264929208	10.073026852136	10.0798909920968	9.9285547868669	10.2677494496322	10.3709394959719	9.56083421832797	9.99219556849132	10.3292743080768	10.4813166580318	10.3459554042616	7.7159290660694	7.628237785061	7.56987098350783	7.46935612058716	7.66603811347694	7.47955284839859	8.07771243009689	7.51809710548417	7.52755143759681	7.56587513910751
Migut.A01013.v2.0	8.69310068320342	8.40533998406929	8.41012234698788	8.56428904356853	8.13369533228187	8.32961541934715	8.38119324482371	8.13538160034029	8.56021862347605	8.66936647950429	8.82549606502994	8.80305980268989	8.53345069270761	8.55165700532418	8.09110372119735	8.38051717688929	8.44256253840509	8.29260420577903	8.4494176161285	8.4976388327333	8.39246307797305	8.21760393617188	8.24709767806007	8.43095757027291	7.99690914851066	8.33455501497457	8.37535377452155	8.21486912131278	8.21731258897353	8.14047825685533	8.31573222733603	8.58058859011281	8.62721528187523	8.03277887129953	8.06547112335127	7.89539299100664	8.44465383736453	8.29117230755425	8.12417604831367	7.93700814908254	9.26917525088086	9.29588502104212	8.89037814475896	8.79559803453905	8.79592664762059	9.03154293376316	9.1543086258884	8.98197953284514	8.74555457621859	8.41660523233297	8.2504055893568	8.36382274878413	8.41273385563785	8.54263314753416	7.82116220681916	8.57818239223439	8.53600412004305	8.39836524826367	8.4831098915233	8.57750877972684	8.04547564778639	8.18459678175492	8.08369565077668	8.23183816659666	8.37499903233362	9.22820774905054	8.61119680506135	8.27059673106038	7.97675017001191	7.87193973485952	8.93025005096042	9.07103280022971	9.18942470951143	9.36944898410045	9.22280946390893	9.40263645908729	9.2932274977727	9.08537927009427	8.83666446034969	8.97247297496967
Migut.A01018.v2.0	3.87160135804359	4.38001299289857	3.87160135804359	3.87160135804359	3.87160135804359	5.06369778121835	3.87160135804359	4.95653002926458	4.70910742189664	3.87160135804359	4.67165991211745	4.86289945599952	4.72849302220818	4.85523849522606	4.4749758845579	4.62799639765858	3.87160135804359	4.46108788560872	3.87160135804359	4.72027584132171	3.87160135804359	4.90848558312595	4.2131255651367	4.58274633730575	4.54299301387151	4.28939139250317	4.40934036368806	3.87160135804359	4.74340828129132	3.87160135804359	4.42031034683179	4.58481181059848	4.83875295594771	4.61242625839115	4.88071835418211	4.65145311843224	4.5844886355231	4.58469057915694	4.58797604839229	3.87160135804359	3.87160135804359	4.4203547990589	4.95498925446431	3.87160135804359	4.82106052463	3.87160135804359	4.76600373717058	4.57761180970167	3.87160135804359	4.40617766878573	3.87160135804359	3.87160135804359	3.87160135804359	3.87160135804359	3.87160135804359	3.87160135804359	3.87160135804359	3.87160135804359	3.87160135804359	3.87160135804359	4.27563549012806	3.87160135804359	4.23229388080921	3.87160135804359	3.87160135804359	3.87160135804359	3.87160135804359	3.87160135804359	3.87160135804359	3.87160135804359	3.87160135804359	3.87160135804359	3.87160135804359	3.87160135804359	3.87160135804359	3.87160135804359	3.87160135804359	3.87160135804359	3.87160135804359	3.87160135804359
Migut.A01025.v2.0	5.5142494968264	5.37745739268777	5.67587458184472	5.41498880902345	5.33920574858493	4.97950978427024	5.1040859276941	5.37357684552923	5.22936557246421	5.3797027338789	5.8555280884088	5.99799434785453	5.57164448255314	5.71341273887338	6.0997698100554	5.15412264871312	5.15529652920353	5.27019486586315	5.9051963809819	5.64971776680701	5.61611723945052	5.67605719104362	5.87239588318658	6.00940579514667	5.63548733709399	5.5534650903028	5.15380696021872	5.76335646685984	5.74837186596047	5.87399681606113	5.94273104446825	5.59078528454276	5.77403111006664	6.07739435858112	5.94477136460426	5.91035573035778	6.04783377693729	5.80351563916569	5.85305359379675	5.60588005997912	5.20185832551205	4.59433674509215	5.01396970663927	4.9554697466596	5.08362928228807	4.9050138721435	4.70985930912441	5.03971750227548	4.80392994398729	5.07778856048825	6.06222778984119	5.88436871641339	6.58144740834946	6.43899815008745	6.16495145347716	6.37449932101801	6.58854347378227	6.63647696062118	6.85920169910485	6.07048722038216	6.64286325777822	7.02713504205363	6.68093887442087	6.72972450773047	6.03069757517819	6.1973147872453	6.11995515553932	6.40472483605699	6.05952593153086	6.31829830984036	4.81195918997619	4.94780488321303	5.14529034135154	4.55679152581785	4.88222474850476	4.99053109524521	4.35287879045428	4.60342316194276	4.83680582027485	4.96204449586432
Migut.A01026.v2.0	7.10141379187757	7.04819804757857	7.20737086049251	7.41186059035796	6.82999722856892	7.40966916294983	7.46937324215584	7.35331435032943	7.17461585964793	6.641605372101	7.1622096037889	6.80148015843847	6.96337005775394	7.22972036186915	6.8548805733863	7.33135714155875	7.27935934521413	7.33773239623786	6.96045023774596	7.13648901115884	7.26126843146191	7.0160077390257	7.03874763859298	6.94660275650827	7.2336634411185	7.19457933777369	7.49443512406543	7.18444526129857	7.34006739920142	7.28997637863004	6.82148948069259	6.84587028500323	6.81670353612486	6.82686994983947	7.15613360794178	6.7808671311594	7.23503380989682	7.29330932383673	6.80854916000153	6.82983259232605	6.79571163757488	7.20276307908295	7.24318023015734	6.96383065686917	6.9534285596304	6.80926186969736	6.83024160671522	7.39796284510535	6.78371600178618	6.73531410716052	6.78130881952535	6.40824681881717	6.66707884364869	6.60015388945927	6.05759294402822	6.57925630003076	6.85348782466428	6.95464768889649	6.59879141076339	6.75493618465243	5.91633751797996	6.17592713864504	6.585301397204	6.68137082576286	6.53281676113993	7.28459434985003	6.70937780524196	6.44647912432555	6.66060670862913	6.5376301700105	6.346970423076	6.26143753297234	6.52767365666242	6.19884735351827	6.13289299394269	5.8572967181968	6.0701586042251	6.5086415937358	6.71077152695746	6.56258381413247
Migut.A01031.v2.0	9.24823296428835	9.2981496128953	9.63022852935768	9.7242477858506	9.79122349181172	9.57602437816141	9.55468089824177	9.5901185288576	9.48708477129331	9.45585429426604	9.4145239350873	9.19325023186194	9.03800417119226	9.66891022892251	9.72237466762329	9.17782226659806	9.20626079645192	9.42649719571008	9.41400210506755	9.48776748047036	9.2236193293897	9.0627478642971	9.21093923804984	9.23267806463092	9.09663489890984	9.26990125419552	9.28893833347725	8.87527967897729	9.44792740639165	9.26434194255109	8.96257149740661	9.17668891046224	9.10119054324613	8.99670298055005	9.2382892983541	9.14951539193731	9.12349920722377	9.04005269746376	9.18131662967508	8.91366032226126	7.62137153447056	7.81365142275815	7.50991533993867	7.93872310261341	7.88221015332466	7.72359510968199	7.71262067364377	7.33494428086707	7.64553225587957	7.78624394025078	9.16737534705706	9.11630937060441	9.2015428291117	9.47535931827676	9.85106568092519	9.18704684296991	9.69074611553645	9.44702703186808	9.42753189921376	9.60691883374933	9.02229919597311	9.11295664977583	9.05016654377368	9.48381585907963	8.81940006670125	8.63334405972565	8.76820403250131	9.32767790539333	9.27510659672123	9.23794429072074	7.32922183193334	7.5642814462354	7.35991984896623	7.95541843621001	7.9052790478774	7.92824761596992	7.4998028943367	7.54825476199852	7.5800764812996	7.55914309238822
Migut.A01034.v2.0	9.5448916676945	9.6026203018379	9.46534668047185	9.42720256692441	9.2761248284154	9.23970834220363	8.89073634463083	8.97368696807154	8.94547858042069	9.24139775119561	8.86893757853341	8.89313543895736	9.34501548160664	8.28295371531508	8.40366211849362	9.31164629859889	9.70059471115182	8.91750454068873	8.6474161492348	9.39953875273519	9.49550993693898	9.86159282172255	9.62509580557014	9.11855164484264	9.87372978002143	9.08511506171194	9.51070604221325	9.76289544749368	9.0728919668822	9.44108118006634	10.2909234067729	9.79628192674318	9.29253344113152	9.5826193353331	9.16703300932227	9.3717614365957	9.24995449611134	9.27078728241253	9.00362211367453	9.87936521410968	8.65971324872493	8.24536342741497	7.90409275592978	7.36607897235293	7.89892144030776	7.766910070397	7.81429381711723	7.94567132242856	8.52864065496087	7.85993098776826	8.78453461483442	9.29761535988832	9.84044077084485	8.76907128458395	8.3321619475429	8.97636483144086	8.4093870455784	8.81939131096074	8.1348574174398	8.60602212092959	8.96000622276228	8.80769028146198	8.66145855001687	8.48801839136776	8.89213238155211	8.56522596143384	8.68370464683126	8.37947793326967	8.12703579651997	8.51747642606742	8.14867045403089	8.26761927623801	7.76098518864814	8.38708127898061	7.82989251972015	8.52678648020068	8.58438812100529	8.30335043013666	7.40468779328065	7.88905329962811
Migut.A01036.v2.0	3.87160135804359	4.23202775683507	3.87160135804359	3.87160135804359	3.87160135804359	3.87160135804359	3.87160135804359	3.87160135804359	3.87160135804359	3.87160135804359	3.87160135804359	3.87160135804359	3.87160135804359	3.87160135804359	3.87160135804359	3.87160135804359	3.87160135804359	3.87160135804359	3.87160135804359	3.87160135804359	3.87160135804359	3.87160135804359	3.87160135804359	3.87160135804359	3.87160135804359	3.87160135804359	3.87160135804359	3.87160135804359	3.87160135804359	3.87160135804359	3.87160135804359	3.87160135804359	3.87160135804359	3.87160135804359	4.1965698785433	3.87160135804359	3.87160135804359	3.87160135804359	3.87160135804359	3.87160135804359	3.87160135804359	3.87160135804359	4.140191135646	3.87160135804359	3.87160135804359	3.87160135804359	3.87160135804359	3.87160135804359	4.15715981884657	3.87160135804359	3.87160135804359	3.87160135804359	3.87160135804359	3.87160135804359	3.87160135804359	3.87160135804359	3.87160135804359	3.87160135804359	3.87160135804359	3.87160135804359	3.87160135804359	3.87160135804359	3.87160135804359	3.87160135804359	3.87160135804359	3.87160135804359	3.87160135804359	3.87160135804359	3.87160135804359	3.87160135804359	5.6922282703503	6.10458732968283	4.69245330843988	6.43004243605728	5.42611108162103	5.11532175703023	6.50846733260297	5.77796629809218	5.30337447675307	5.34573776109905
Migut.A01037.v2.0	9.61319267409558	9.46498849788927	9.53575006370545	9.3478556921773	9.90515762444941	9.29976789489101	9.20022882390995	9.51723646832395	9.40576233607003	9.25736690886455	8.85219905295445	8.89313543895736	9.30743693115043	8.76125609824083	9.46382002490436	9.23482596883435	9.66143809253533	9.05502646651492	8.99696308889152	9.68192883656034	9.50353255766524	9.57397464408	9.67396145434627	9.36726628476447	9.87372978002143	8.99354350860379	9.43121858019373	9.8088864042421	9.38588285876907	9.69708178598482	9.93432035710741	9.63733559719994	9.10656549935599	9.93157732007853	9.38075186616285	9.65111001159378	9.22377557346322	9.31004651805153	9.58942002516105	10.0111814639475	8.51141445522839	8.18006448416474	8.05849241720813	7.77324312036844	8.30181051359078	7.81354710882519	7.97753911815488	7.80993822695242	8.93231893590168	8.45339075089873	8.9669638219745	9.3173553167426	9.43742433768612	9.11968736222068	9.24126325911312	9.38986036685847	8.83305574554704	9.16509885151026	9.16578194829478	9.26855916897497	8.78947072849131	8.71154877290392	8.651581005228	8.86968925309	8.91412787364574	8.62858400803355	8.81860314981211	8.84937202968569	8.69112061628299	9.05539933197737	7.55753931753	7.74174248525694	7.59444610628209	7.83966943474667	7.65261994122437	7.34122459996739	7.75296047251538	7.6628846941641	7.61572559081659	7.4247896206081
Migut.A01039.v2.0	3.87160135804359	3.87160135804359	3.87160135804359	4.35716530669696	3.87160135804359	3.87160135804359	3.87160135804359	3.87160135804359	3.87160135804359	3.87160135804359	3.87160135804359	3.87160135804359	3.87160135804359	3.87160135804359	3.87160135804359	3.87160135804359	3.87160135804359	3.87160135804359	3.87160135804359	3.87160135804359	3.87160135804359	3.87160135804359	4.2131255651367	3.87160135804359	3.87160135804359	3.87160135804359	3.87160135804359	3.87160135804359	3.87160135804359	3.87160135804359	3.87160135804359	3.87160135804359	3.87160135804359	3.87160135804359	3.87160135804359	3.87160135804359	3.87160135804359	3.87160135804359	3.87160135804359	3.87160135804359	4.78522765994692	4.64311641593301	5.06950337505953	4.3356972222839	4.99369106440173	4.80984870478646	4.1922483611051	5.19061658406463	4.5060475747941	4.55916584783668	3.87160135804359	3.87160135804359	3.87160135804359	4.26769660628958	4.28814660450854	3.87160135804359	3.87160135804359	3.87160135804359	4.30701934301832	4.52411874650654	3.87160135804359	3.87160135804359	3.87160135804359	3.87160135804359	3.87160135804359	5.3587790985103	5.73095824459848	3.87160135804359	3.87160135804359	4.84636547542641	4.68947196486209	4.59812062328226	4.84336745918588	4.55679152581785	4.81927116782441	4.99053109524521	4.54914700139726	4.80991546811706	5.11484838720441	4.72405010629652
Migut.A01043.v2.0	4.91803548755201	4.38001299289857	4.8166996757481	4.70496333391977	4.83640223049877	5.06369778121835	5.01733028246326	5.07792297860779	5.170201542328	4.92020887811378	4.79164286609752	4.92851968713738	4.88964955368429	5.09196731460625	4.4749758845579	4.74179758497943	4.87851388110785	5.15607523975084	4.64240450791342	4.95730005036787	4.54208290358589	5.16756454658937	4.93020987976233	4.91427023444106	4.88545695334083	5.02635070705808	5.15380696021872	4.71251297830313	5.17851580151291	4.75193145082131	4.99233361637433	5.0835810564819	4.73977832292322	5.09532474966415	4.51750535485093	4.99828617527448	4.87002077150831	4.58469057915694	4.58797604839229	5.09480772311718	4.45514725809322	4.88355187612401	4.66837021480575	4.7883010952708	4.82106052463	4.18924918563664	4.70985930912441	4.77723608522781	4.76189715194498	4.68215679825808	4.76700559886488	4.28968251982675	4.50463265653595	4.43003293095162	3.87160135804359	4.5719068109587	3.87160135804359	4.68889310843826	4.83114102427508	4.9837124336735	4.44115514804721	4.22876861026191	4.74406130927738	4.27347179906415	4.76790769856683	4.30099009408849	4.79424171148149	4.45374337684031	4.64896074739012	4.67239839672411	4.5423117280225	4.23772828815744	4.40558183968043	4.2696607560756	4.38460151526085	4.67246182709479	4.35287879045428	4.29711936794188	4.62468795559508	4.36849406232889
Migut.A01044.v2.0	6.70951689938465	6.75633373045515	6.46306603483751	6.94180836414169	6.55402791708747	6.63871961608977	6.98270342505549	6.70340426225703	6.81171642405445	6.6808136243597	6.90508084820212	6.58239232415929	6.64469836629321	7.06344484669291	6.47932918018423	6.53656917247477	6.42935117244249	6.71832315665899	6.80091820125618	6.34658349263336	6.56385005310073	6.08640640006705	6.34024939082068	6.6609731576797	6.51550113822517	6.40681818850953	6.30420633542874	5.90194390668733	6.54057050184759	6.51698582707495	6.06144882210601	6.47457230262586	6.38163445432614	6.30691688170857	6.38177509347818	6.18293338575575	6.55245079639779	6.20585556472551	6.21492179394809	6.21007163226058	7.50010193869227	7.89416208237145	7.84442290409629	8.26281237980319	8.03813684941354	8.2081153279989	7.89603635793321	8.09825160219638	7.59893529375238	8.42517813123685	7.48741148203976	7.13335576998693	6.392285998927	7.33255695450723	7.43485811681151	7.32041235237817	7.73710266539064	7.61050753624087	6.71642161469205	7.56658361589474	6.84847583530289	7.18917532121898	7.62510799582605	7.10284005751354	7.62477075518687	7.13013250633936	7.37319562831145	7.30720664349964	7.34802393650994	7.05446006729793	8.11964645590926	8.27648582853744	8.07815105450424	8.69922356858625	8.46806486540419	8.43315320287847	8.76447494129959	8.52083799478479	8.38346680189108	8.49581838311935
Migut.A01045.v2.0	5.23513002166959	5.30220677651617	4.99306744153922	5.5366421623068	5.45265666213514	5.66494294546797	5.72180498636116	5.28382377918822	5.48485677720442	5.07414228123105	5.15241790188289	5.52976809604896	5.21671843374491	5.23811554001006	5.30115020434874	5.01048952485861	5.37248885505485	5.15607523975084	5.36415085884139	5.18687926680568	5.56299222128849	5.12886497450099	5.07101966076661	4.8183134939847	5.23100867019946	4.5903111461628	5.49493863972948	4.8945790036988	5.03804469278929	5.29569296759382	5.2760027840906	5.321174698036	5.15124373372633	4.7741347999891	5.23930692951985	4.99828617527448	5.45419270842746	5.25833689553264	4.81228934526983	5.09480772311718	5.7846846569003	5.38670326236334	5.73429293262138	5.80751388746788	5.38047725301007	5.84843425630364	5.65645593840043	5.58678524668113	5.57915222860752	6.49040812103014	6.48805058422436	6.57145639286602	6.01389149190742	6.51297077417333	6.2401240174187	5.73879367943237	5.86977848548274	5.76220937328332	5.61744884634461	5.88646347893773	5.65679590277061	5.02801090390567	6.0557548549854	5.84700890918329	5.88754062676943	5.05695950242796	5.2967545377209	5.69223422827797	5.84481909515062	5.69316172776291	5.53603683891177	5.66203176754934	5.6982588369469	6.2659389772214	5.89069718498846	5.11532175703023	5.63281597663718	5.91542960901755	5.58266523022686	5.68402663395392
Migut.A01046.v2.0	5.90416139106224	5.60756603789273	6.06595828625988	5.84149611325048	5.73903044123633	6.12989199452816	6.41145014339788	6.43363134346289	6.51752852563667	6.58062394844492	5.79252307827023	5.86950742424902	5.86447691651547	6.05448710153625	5.80062617977171	5.87156428914026	5.81792925738605	5.94802749008879	6.10758197999932	6.06410952943993	5.97462644760608	5.79175013352334	5.91497132527978	5.86444176303337	5.56509357271127	5.94597439265325	6.02391745912885	5.57934077700087	6.1355748776266	5.89229849958121	5.83146844398279	5.83051875432801	5.33462081031375	5.53454050017188	5.80812598882618	5.54185593308295	6.10243567744715	5.769312748742	5.85305359379675	5.92460429342499	4.86924015096601	4.81112020277271	4.7500658645711	5.07002950136717	5.02461373277327	4.9050138721435	5.18858640829844	4.89935107948101	4.56550817449327	5.17939262475471	7.59623183946665	7.57221608710035	7.1082559988437	7.66203489287389	7.77313655736329	7.75794936103865	8.01403374590347	7.83130207818902	7.51254313071755	8.00490690922626	7.1032334249586	7.46638233389858	7.28299615784925	7.68241874158897	7.64605064714444	7.15707651491774	7.43952276003442	7.63306727330073	7.58604585578915	7.54377971400161	5.78626731640601	5.57023648940336	5.6482748578853	5.86069217608642	6.00639925685487	5.32671814684365	6.33774821660131	5.91542960901755	5.86381427693157	5.96999743555289
Migut.A01047.v2.0	4.40334857227331	4.87344301138991	4.74874963341204	4.82962010926062	4.6066138495489	4.88693075508675	4.81496629708586	4.88930958688466	4.59938857846191	4.73386585599119	4.84547712485856	4.40884811942676	4.88964955368429	4.78469741383162	4.56666532561364	4.84098680497717	4.69913884093421	4.5911244144935	4.50341078128143	4.56780074664993	4.54208290358589	4.90848558312595	5.02636626029285	4.58274633730575	4.7333392636758	4.5903111461628	4.40934036368806	4.8945790036988	4.66940845722472	4.57152660012043	4.81104579204861	5.12104736827261	4.96847856913177	4.90838027604248	4.72088959440096	4.75290814010075	5.0172789012394	4.69230241324607	4.98790513704246	4.92705591380412	4.69142200551901	4.84810731482657	4.66837021480575	4.75046146642881	4.781954699391	4.70219824059594	4.70985930912441	4.81994490812176	4.84391401845308	4.83518231993537	4.67497135824394	4.46082467738444	5.24592763121044	5.03208248002036	4.95207935782524	5.2347299809229	5.37144862309558	4.81129911224302	4.99907463612455	5.28583465804999	4.76372253573244	5.53256464083065	5.03889879671698	5.2698793612908	4.96101917391273	5.30487057097372	5.15592951840855	5.19882580368137	5.11737015903369	5.11522655798463	5.47906785249409	5.15272586619029	5.10458661285075	5.0375781395667	5.14469133448394	5.50391064576777	5.26709504545679	5.44626940497195	5.73120810091409	5.57191231887468
Migut.A01048.v2.0	6.4282001168607	6.33639859642233	6.12758054995634	6.2279981186652	6.3395047958285	6.09693721262159	6.16349371085737	6.1666916610226	5.87263792371841	5.6618627391765	6.41376495204289	6.20148778097425	6.28890866897152	6.46730946375358	6.0997698100554	6.07158438350251	6.0357563202027	6.22359414618957	5.94119858879728	6.12184982744112	6.49950392162038	6.49237156075752	6.49762858638035	6.12420198063764	6.40682129451003	6.03482489416259	6.24456390840296	6.43424973867434	6.23058095431199	6.19842897957857	6.31179122194835	6.66735707866995	6.49838394395995	6.19034476294457	6.01678488687832	6.20859916806991	6.15486409352839	6.41194311361602	5.94770101718538	6.01521847622164	5.51863319481015	6.01203994874628	5.37152601533626	5.46925013764994	5.61469096482192	5.36352426695139	5.61023366026891	5.39440544397353	5.63529465641239	5.64579696238981	6.2807859699449	6.81748197347264	6.72799398168659	6.64993215975917	6.93231414532875	6.43620035734987	5.99956478939141	6.25401752549692	6.4701744237813	6.71285965876391	6.33876624332864	6.11841018560485	6.49768483908393	6.43017630768185	6.06414910937723	5.96387207466194	5.94012041983782	6.24753081637077	6.02612407330409	6.51908517515252	5.59038412274945	5.66203176754934	5.46979942779206	5.76820338069244	5.76344903584719	5.50391064576777	5.19255205929961	5.29281921603735	5.58266523022686	5.38091432394978
Migut.A01049.v2.0	11.1996976817925	11.2224049646404	11.1946239874958	11.518295547477	11.1602771965616	11.2195107370857	11.2516593706498	10.7750486860359	11.0579215444847	11.2642973588126	11.2096101653783	10.973501920936	11.082853290881	11.1087813106375	10.9297826182256	10.8893069439698	10.9021651365025	10.9252995676506	10.8536699116531	10.9517024298492	10.8918567497432	10.6191559815865	10.8079726209778	10.8110357109855	10.7877516391115	10.8142193962254	11.3199583110316	10.6115922237648	10.8845937900335	10.9567541970932	10.911214079235	11.0153713561525	10.8124719012471	10.376198292626	10.6991418634151	10.5707677411429	10.8005273738312	10.8686016300327	10.6753511349772	10.372982437282	9.39161020286595	8.73233856145085	8.74038067465272	8.16868778676811	8.67534111122501	8.40329022229168	8.67664948119039	8.08243178907785	8.94417401560293	8.31569410909936	11.3398101369082	11.5708978414349	11.8343865429355	11.663856004234	11.4029262680929	11.2276541053917	11.5378152015987	11.5536067788465	11.272800160812	11.2820196124852	10.784345680181	10.8052149678241	10.7851746817997	11.1278114673011	10.3355478947968	9.9015962950676	10.0290154494746	10.4918086855721	10.2203156836795	10.6364991428	7.49410458645346	8.17580576806632	7.61560736832275	9.09237961594458	7.65934479164145	7.92824761596992	8.93909936559562	7.89142683737477	6.9311722310948	7.61861704394444
Migut.A01050.v2.0	4.24866128067921	4.23202775683507	4.67431995743296	4.35716530669696	4.39411240399914	4.52157562578571	3.87160135804359	4.42356615535882	3.87160135804359	3.87160135804359	4.60347324280652	4.25258307606656	4.52335747272652	4.40458454096234	4.22164496505582	4.74179758497943	4.28960233499467	4.5911244144935	4.50341078128143	4.47596613711643	4.54208290358589	3.87160135804359	4.93020987976233	4.32407946610326	4.42141718852219	4.28939139250317	3.87160135804359	4.36164467251494	4.37999814242325	4.41586064954035	4.50394774020845	5.04463956209245	4.4082087785429	4.54909121329041	4.4321219325059	4.92386620849016	4.78594693232549	4.58469057915694	4.38072888506766	4.59166673561758	4.69142200551901	4.3475446099729	4.62383540034039	4.52516273051735	4.74085311229608	4.75785964185376	5.0010285502017	4.77723608522781	4.67036055937091	4.83518231993537	4.27715969829062	4.28968251982675	3.87160135804359	4.26769660628958	3.87160135804359	4.3691980029982	3.87160135804359	3.87160135804359	4.30701934301832	3.87160135804359	4.56694816402845	4.37543873493155	4.38038647421156	4.27347179906415	3.87160135804359	4.72122113014173	4.52946694504653	4.45374337684031	4.32400319233925	3.87160135804359	4.45374125417779	4.50241775393568	4.34974753043683	4.75084482866453	4.23529751245066	4.44148204263774	4.69773535222006	4.47123289190795	4.48878194278365	4.72405010629652
Migut.A01051.v2.0	4.40334857227331	4.81099828528964	4.38317493881876	4.82962010926062	4.39411240399914	3.87160135804359	4.34954355979421	4.42356615535882	4.89048910290068	4.48578155118442	4.7339826834305	4.71396316148998	4.59877709853848	4.40458454096234	4.64688170521222	4.74179758497943	4.28960233499467	4.46108788560872	4.50341078128143	4.36625279039032	4.54208290358589	4.61250303637652	4.46042539111912	4.424653097179	4.42141718852219	4.5903111461628	3.87160135804359	4.21894302465579	4.37999814242325	3.87160135804359	4.57720520883703	4.71216322871219	4.49005383932561	4.90838027604248	4.51750535485093	4.53294435639323	4.4556155622299	4.58469057915694	4.67053834155426	4.3298239419916	5.75003316779725	6.23242704018957	6.12866989144261	7.194502251591	6.75956836047694	7.9698763445602	6.09267045882652	6.55996987987375	5.43679070022289	6.83456009094434	4.5695383318985	4.28968251982675	4.32100245702609	4.26769660628958	4.28814660450854	4.3691980029982	3.87160135804359	4.34763758190125	4.48508251960039	4.78685993359576	4.92079747233468	4.48713492085454	4.23229388080921	3.87160135804359	4.32512704732538	4.81821892433609	4.89896781580381	4.58221813790752	4.50882625343821	4.27583624303368	7.91757107377186	7.96145257099546	7.56676909592428	7.57559806171794	7.78759241171099	8.3637810990258	7.86958860380201	8.5849827045445	7.83447640214175	8.18775742551696
Migut.A01052.v2.0	11.5301188660436	11.5226893180287	11.6697411451598	11.8746480889907	11.2072281350251	11.7040820106253	11.5236258445412	11.4962806920452	11.2474590540685	11.4863941000134	11.4528298611734	11.1191320604676	11.2631108241169	11.3556871834754	11.2643898790526	11.2768975236542	11.2957038433519	11.3416067675145	11.1106912168224	11.3317505555063	11.4647223837188	11.4196204136365	11.2828872999626	11.376622047501	11.0289621168106	11.3424405231032	11.2607088863818	10.9355553399911	11.2005306897303	11.2372476849888	11.1191847358943	11.3152651531346	11.1803807329517	11.0233033753428	11.2311574944602	11.0027238603448	11.0334334981182	11.1445799814591	10.9927982780777	10.903758269646	9.11969896326233	8.96227758126412	8.35442325724698	8.63649205626982	8.73596901825038	8.09582151064222	8.78046227932877	8.25319920814278	8.35413094660574	8.07526673646401	11.3043806326021	11.5400436609805	11.7994605550531	11.5429066141858	11.4512094600534	11.3376231713738	11.5436786613458	11.5976940748732	11.266519581842	11.5009898109689	11.6521947942708	11.3032092871807	10.9592227523897	11.5568827727503	10.879836331058	10.7122052998778	10.6528732466559	11.0183042733233	11.1455890078607	11.1701999810199	8.13215726812046	8.42339838325865	7.91743818582818	8.33782837140108	8.22767644222527	8.83560813591646	8.32018783409903	7.78593384104362	7.75460529600344	7.88905329962811
Migut.A01053.v2.0	10.29796176255	9.70620767646541	9.1900162200733	9.95103552429725	8.12868750573326	9.71222310363174	9.62451982354907	9.70145031466235	9.38126689851439	9.95985620959323	9.69741786387717	9.81657544702541	9.63842471623669	8.6494065475478	7.94108721548585	9.35160848768169	9.41165851910372	9.31860323168346	9.21359879586633	9.18575737080274	9.70898148932691	9.96548553228162	8.86038041598226	8.88359053164147	9.03282254160419	8.58769096537706	8.82861861165276	8.79439542926478	8.71726461581653	8.35117288591986	9.64605424112984	9.36268432513204	8.96971963777532	8.65657141133574	8.74829647049922	7.82515914127161	8.39853302826478	8.77322779711253	8.175765163697	8.1940492669542	8.2251574049616	7.59401098255052	7.10454905894086	7.22953202838846	6.92072325696638	7.11016065228179	7.0704844976864	6.91254502093475	7.12261111101225	6.53437089676839	9.55245238176807	10.0297938526726	10.1837751588475	8.68584249194685	8.00554667156433	9.38607160378382	9.02746909041121	8.9330339490425	8.35256658551734	8.44486545874644	9.81059776768396	8.89781114423919	8.25894412485548	8.6571135245211	8.86979568774609	8.06348468800569	8.59971015604545	8.66825284686389	8.74585536843253	8.45692371937801	7.7159290660694	7.9167221039286	7.02069097790811	7.75193390317884	7.28560110537527	7.68929888810315	7.94881150015352	7.37948480015258	6.91476468000219	7.38721858595056
Migut.A01054.v2.0	9.79406986330959	9.94944428625309	9.72525050013236	9.82621871153897	10.0134577518684	10.1193897745041	9.94718497232909	10.1053656011775	9.70449669567858	9.71365611432964	9.70409166727997	9.46685264727837	9.33825549582192	9.41281102864187	9.81961653617085	9.58096042871324	9.41427850270655	9.73213195736255	9.41701660009625	9.64168306751966	9.49711803699558	9.63254575639236	9.36861390931606	9.43694084986215	9.41370150727932	9.4388136194165	9.5188237348266	9.22504657942364	9.87228173913881	9.69463638842846	9.32609998608748	9.4114755641966	9.41597853221352	9.15993990909997	9.09404023645187	9.15110591246994	9.3951600448098	9.37759786329793	9.8008713186838	9.32408009661977	8.47736861246047	8.51043033847306	8.20287492278313	8.17379861615256	8.37993965972593	8.35692557461453	8.33060158951722	8.12937728411897	8.60534906832838	8.5584166498131	9.63084757062583	9.46117630218545	9.61394476581327	9.4156035639264	9.766053008413	9.44552821134627	9.66944561092321	9.70792410895872	9.47734837120227	9.71546865848576	9.52618950892321	9.27931058800251	9.05516763096256	9.17394940181053	9.16216227961433	8.74310212518358	8.96000795592279	9.23233540123927	9.35724757163307	9.19014854258773	8.12382885943978	8.2178498426855	7.89046002173482	8.0925440446638	7.93877774747355	8.14484473120999	8.51465160259474	8.13540682999228	8.02417347687554	8.03169614335566
Migut.A01055.v2.0	7.91024594519892	7.81281815500323	7.58365566027309	7.73054508029476	7.7258687529584	7.54507862797171	7.42893816929147	7.9190016467875	8.01119281613312	7.96926952227234	7.3729180960747	7.75604054584142	7.39034276135241	6.97232253293434	6.88740452428059	7.28089077462217	7.29090667215511	7.5056679301846	7.17738138234754	7.35317449824456	7.23038621391079	7.23051443160614	6.69842661113476	6.63967133440811	6.99611495632707	6.49082621760656	7.01628708709719	6.9223313285901	7.08809575545282	6.68769715981285	7.16497462590404	7.19073920651698	6.99973881796006	6.81834661783305	6.79279158778271	6.27068544436732	6.57147180694099	6.68102094696375	6.92421510012138	6.86771923388419	8.14058951155882	7.48098944155381	7.48950238811542	7.18942642488578	7.40348291024913	7.80434056906549	7.19856252076693	7.62096924092722	7.60323483135764	8.43086512389494	8.33625159333298	8.46349105009455	8.59500537125698	7.90291157845114	7.74019927192421	8.36348062722082	7.70140494957211	7.74703233399503	7.67397793403841	7.72113088244516	8.08911173248508	7.62729884223598	7.68467229403092	7.57346096022023	7.94083968892072	6.82783248004987	7.63311800848621	7.81513814194392	7.62922445798189	7.70525822600331	9.07955323531368	9.23668524261682	8.0496349140188	8.86817977133043	8.60970077119398	8.64840667261597	8.99600185697815	8.5005114436429	8.19838764646988	8.33636746013972
Migut.A01059.v2.0	5.95468140522818	5.98996641914541	5.8365121216215	5.12277507534458	5.68099789760374	5.87955965073737	6.16349371085737	5.53419147822084	5.83888794051994	5.70303449625041	5.87585177080181	6.37795985542914	6.13515146511626	5.90827787205139	6.39013891759646	5.75845148985596	5.63555657386778	5.74923196155689	6.13846604015864	5.77909715766782	5.8731338942468	5.97648536099481	6.05379805774381	5.86444176303337	6.20374979675568	5.94597439265325	6.07109836642132	6.0069489197934	6.2487960345366	6.33497767373945	6.24291151663767	5.85018735516338	6.19916636140267	6.03240888565714	6.0341813066474	6.40895535755167	6.12890982709419	5.86925552693552	5.94770101718538	6.54290119023051	6.19130401662879	6.09757738115442	6.46625727579752	6.25510729481994	6.22104080776238	6.37465437557447	6.72327970468409	6.51246852433537	6.40701019559255	6.31163692605131	5.83163334699882	5.85174351363249	5.8333447155422	6.18927080214434	5.31742979127558	5.68632452618725	5.77528000733919	6.12139806976726	6.25115783177434	5.96324072061714	5.94533442721481	6.46209943463886	6.32081682149228	6.01874821943363	6.15968027709958	6.52771202614361	6.54790051054624	6.67335555244271	6.38023193758059	6.4618943820535	6.51334225100137	6.41841062514375	6.39809342461397	6.57647184472174	6.2483306460062	6.44245309532664	6.8397452408102	6.23197896049964	6.49403615111896	6.46308080820405
Migut.A01060.v2.0	5.6158750469218	5.60756603789273	5.34897206892377	5.79562425491725	5.1670765677734	6.09693721262159	6.16349371085737	6.76334963505235	6.24628606633894	5.9250421175192	5.18933725815187	5.75648269690733	5.18125229236361	5.28263370224897	5.30115020434874	5.21895359783557	5.6742528921667	5.51235166788963	5.52394026185613	5.30335279514887	5.2533247880099	4.95688099140933	4.69874088538796	4.91427023444106	5.12870248375048	5.46619034276821	5.04812131605144	5.36160449402694	5.37741659166055	4.8981745801838	5.39358569435758	5.35119068003021	5.97114017047491	5.16108711187321	5.30433827569928	5.38062606160026	6.07541857663056	5.54136965517946	5.18029354345092	5.72143777156314	4.73974186536842	4.54170321668009	4.57622545399644	5.22025409736966	4.99369106440173	5.17700100676227	4.81843891526422	4.86056624666645	4.61993441298202	5.94759267759958	4.27715969829062	4.28968251982675	3.87160135804359	4.43003293095162	4.69631348013458	3.87160135804359	4.36513409265526	4.34763758190125	3.87160135804359	4.33494970107843	4.67200806819816	4.86468210996978	4.81167184765536	4.75906055238436	4.51039670061323	4.81821892433609	4.33877946848396	4.78307123694166	4.50882625343821	4.27583624303368	4.3479806087351	4.82541722129486	4.28615817193048	4.66038646355552	4.49827261427569	3.87160135804359	5.02499649826025	4.60342316194276	4.48878194278365	4.65161159333256
Migut.A01061.v2.0	4.91803548755201	4.98639377336466	5.45700166919822	4.5551272239661	4.6066138495489	5.4041276891841	4.81496629708586	4.8164948182668	5.28540357985136	5.14281067974184	4.5275838176657	4.79184572621479	4.72849302220818	5.14302910205072	4.64688170521222	4.49151321697253	4.46071243469693	4.79434956852125	4.758252200175	4.56780074664993	4.54208290358589	3.87160135804359	4.46042539111912	4.64908977316348	4.26154878466729	4.46041715544776	4.52832862784342	4.21894302465579	4.66940845722472	4.80359526883788	4.18966698701687	4.19315067766031	4.18259825022242	3.87160135804359	4.1965698785433	3.87160135804359	4.28596151355271	3.87160135804359	4.67053834155426	4.43164591858659	4.37781816839673	3.87160135804359	4.33548373869063	4.71070148602349	4.26502927024781	4.50312682903321	3.87160135804359	4.51714913248581	4.43996831463433	4.48772157078026	4.44329006677508	4.28968251982675	4.50463265653595	3.87160135804359	4.5881982285822	4.85271913634442	4.36513409265526	5.09940592815472	4.30701934301832	4.52411874650654	4.76372253573244	4.22876861026191	4.74406130927738	4.27347179906415	3.87160135804359	3.87160135804359	4.33877946848396	4.45374337684031	4.32400319233925	3.87160135804359	3.87160135804359	3.87160135804359	3.87160135804359	3.87160135804359	3.87160135804359	3.87160135804359	3.87160135804359	3.87160135804359	3.87160135804359	3.87160135804359
Migut.A01063.v2.0	4.78262453491114	5.30220677651617	4.67431995743296	4.93804090142528	5.01611802991342	4.88693075508675	5.01733028246326	4.54560184405528	4.80481018576206	4.6210531712372	5.22499369338084	4.98967910710541	4.66654678988205	5.09196731460625	5.00596663174991	4.49151321697253	4.59066917798463	4.95638187707369	5.41992538345348	4.64814235953126	4.68919529564312	4.34325186292332	4.54997887126216	4.70974744316693	4.95244463034707	4.46041715544776	4.62780253395408	4.56137499868908	4.49267741501019	4.69662211776659	4.64305463238719	4.58481181059848	4.92730135929264	4.86594194021018	4.4321219325059	4.70389541222277	4.5844886355231	4.45578208452072	4.93312845182304	5.0146297129213	4.82828777429694	4.68873621509574	4.95498925446431	5.01447387285765	5.24237731461569	5.21043313303333	5.04150443651755	4.97219136813736	4.88209576690582	4.88042376678143	5.83163334699882	5.5545274551187	5.47595680625384	5.62530936360554	5.66863989738254	5.45019773669968	5.91451305128295	5.50682236954173	5.20570104648877	5.92542570028796	5.69235548522036	6.46209943463886	5.85188517184236	5.84700890918329	6.03069757517819	5.50659187612898	5.8605508877894	6.14868007504391	6.32734335799503	6.13292904108936	4.75310329829019	5.10536758525123	4.9471143640161	5.09718577487684	5.04816447487627	5.22629096017254	4.69773535222006	5.11403631407421	5.33180294842845	4.96204449586432
Migut.A01064.v2.0	7.77047076331611	7.75854399707396	7.99627210098945	8.13575813001188	7.45598327923542	7.83139360486867	8.24876102193023	7.75415026550436	8.01119281613312	7.87274653547192	7.9025157681773	7.40683523636498	7.58677214089684	8.02692395586567	7.82973438771555	7.54926600980145	7.66313996528006	7.72543068050044	7.89500925767351	7.62014869055463	7.6351324307676	7.41001586912044	7.7616224995027	7.76643261521204	7.45493906070887	7.66187097105014	7.78565353684621	7.46977214701619	7.48121050780861	7.71595290438932	7.3674825036585	7.72971025686156	7.61081969573801	7.68488310834432	7.81999150230434	7.7343538785707	7.75162780952591	7.78469537262098	7.57167134341433	7.6666733275049	8.83885865602874	8.97617146733831	9.76416808971578	9.67215545365966	9.49209659669722	9.43370924692917	9.06319097155826	9.79805371676929	8.52638772658044	9.31459657929681	8.23372217195824	8.12824354187241	8.02464837441322	8.22629437427779	8.17505381651064	7.93493692465543	8.31046586129993	8.08385818963181	8.07844906770544	8.11233220071609	8.21820323442149	7.8977313089106	8.47983690631961	8.14689085049908	7.94940778878171	7.84236865275407	7.75244545640445	7.84588766060153	8.24242202554592	8.1327590284401	8.92068402858157	8.6886373391698	9.03276145675558	8.80077971687412	8.97973210709502	9.51187987198661	8.55941884188409	9.38859845351602	9.3854676860171	9.4214124876084
Migut.A01065.v2.0	7.45840692656192	7.53978286634165	7.68545830366101	7.32344978396133	7.96969431198638	7.81204427476275	7.86186840188047	7.81123738044508	7.90028758775779	7.44977593907893	7.61451194412228	7.56481750229476	7.09907680031388	7.70098493104037	7.89442086980709	7.21517057741536	7.01214317923027	7.09529198543071	7.49742523099396	7.31399749942179	7.17466569541564	7.43010724198743	6.62650963935142	7.3090238909657	6.95865605716087	7.20682368607382	7.5190733286279	6.71169758181214	7.12695973499833	7.0089513437937	6.97077150936974	7.19073920651698	7.28795250795516	7.29265326111549	7.4197260295305	7.15952579996622	7.64117128019157	7.46330415301313	7.18674209721096	6.78098032610326	5.6776841977722	5.54387604189345	5.2196702640126	6.07350182939798	5.52272267039491	5.1066963333944	5.84534561091966	5.73509235370519	5.32310334032448	5.51034094220849	6.81206048928613	6.68228268551769	5.94468512604334	6.78935605128506	6.79307713333398	6.20666632963107	6.5065113075265	6.2220794396192	7.06401481469353	6.62467025410802	6.18078286384421	6.2840046546554	6.42012870671685	6.93551745773115	6.64467892424171	5.59564324736832	5.94012041983782	6.54559934939379	6.78196039613113	6.51908517515252	4.45374125417779	4.38801226894615	4.62257457119234	4.55679152581785	4.5933705225331	4.44148204263774	3.87160135804359	4.29711936794188	4.40710110779635	4.79020750719897
Migut.A01066.v2.0	5.90416139106224	6.05438660411454	6.59703533991741	6.26107880184958	6.30327324492722	6.02844045659222	6.35360606373869	6.43363134346289	6.47591430115476	6.22671618477326	6.19579962592481	6.20148778097425	5.88439774560786	6.48414177192067	6.0997698100554	6.27191467679325	6.42935117244249	6.06527841228323	6.33665869153036	5.98293511228445	6.15653598482454	5.91782465979355	6.34024939082068	6.41893399167803	6.22549502036368	6.42831052630437	6.24456390840296	5.98661930994538	5.82578018323196	6.36070061452293	5.96037066347148	6.09794074805991	6.12745731075657	6.21714144587554	6.21173466871398	6.19582809159473	6.25389309008562	6.15541374969051	5.85305359379675	6.03260592720259	6.53145738598534	6.4308022743966	6.60418966238699	6.64325598099431	6.43450463699638	6.21178428711454	6.4192142021486	6.30397370493647	6.28028691348127	6.36165843179108	5.05852780058923	5.15552933517986	5.36684656035729	5.29933447971327	5.66863989738254	5.6315104727865	5.50152018338108	5.56241504982408	4.83114102427508	5.14595299281768	5.46127657862624	5.43491466087392	5.63823516000357	5.61174226870008	5.72624983578998	5.12475787247712	5.22867842379387	5.19882580368137	5.5369254944791	5.41864121722728	5.5635206151794	5.36195934028481	5.92188871996815	5.30592593950015	5.4610665104113	5.657718841338	5.11226922305629	5.74112027804977	5.73120810091409	5.4481430973879
Migut.A01067.v2.0	5.18875804719695	5.26255581222092	5.3105205454171	5.27873551283307	5.62007924323572	4.97950978427024	4.92186076549162	5.41588505559896	5.33869117278793	5.6618627391765	5.22499369338084	5.37767246270742	5.02557841591283	5.28263370224897	5.43921704319216	5.15412264871312	5.15529652920353	5.4215998659967	5.57267682101145	5.22713477477728	5.05756066820654	5.16756454658937	5.15470113598501	5.11756966308317	5.1811151716303	5.46619034276821	5.37895385113016	5.04511544125255	5.30216770763197	5.43626043296912	5.14403196862593	5.35119068003021	5.49180604338492	5.19244844157211	5.39518830817073	5.38062606160026	5.58202241575824	5.1450644054011	5.22317905172819	5.16899881158249	5.49717030277218	5.9865344505976	5.65735810631956	5.74988698897914	5.93975048957249	5.95801323755156	5.93920719845979	5.41742970296677	6.12799572178448	5.93069838059875	6.2807859699449	5.85174351363249	6.17239628224025	6.53085565297106	5.77765998533456	5.92911283676832	6.11754742011364	5.61552565104691	5.70116313452709	5.99998040573061	6.20452596622466	6.85542771135115	6.26828185650938	6.74547518573945	6.41101768803088	6.02624557947275	6.11995515553932	6.40472483605699	6.43113512970077	6.10783089871188	5.9356014569394	6.20476223906283	6.02052578302029	6.3298350112877	6.53012342096393	6.31846003490781	5.73328832916387	6.54974291552652	6.51621234388436	6.20390691383153
Migut.A01068.v2.0	6.09540334230812	6.46565634330813	6.1671201235351	6.32489105139199	6.42605464228693	5.75526446710966	6.32373030903911	6.52375838115511	6.29543974405296	6.37951223847452	6.04559768766453	6.41422982848844	5.84423897226838	6.16495668976614	6.40541569846506	6.37421945521005	6.22234111125799	6.19848537029417	6.532430829549	6.42392336187873	6.0319014695722	5.91782465979355	6.3249941351014	6.40626785645016	6.36857798822885	6.29392804438982	6.41612012672235	6.71169758181214	6.11572909135579	6.56168773882581	5.96037066347148	6.08172651627421	6.21305550892006	6.53477856145061	6.69034207675437	6.72977066579271	6.64503342245626	6.30136057696918	6.28736438822065	6.60072394833164	6.17876226852875	5.9865344505976	6.32232865579306	6.46721601447119	6.38665159796608	6.29568200730836	6.06009324504399	6.222677679678	6.43692282185193	6.71648325491312	3.87160135804359	4.46082467738444	4.50463265653595	4.26769660628958	4.45867462910901	3.87160135804359	3.87160135804359	3.87160135804359	3.87160135804359	3.87160135804359	3.87160135804359	3.87160135804359	3.87160135804359	4.43812426315563	3.87160135804359	3.87160135804359	4.33877946848396	3.87160135804359	4.32400319233925	3.87160135804359	4.20921387665818	4.23772828815744	4.21047175672268	4.2696607560756	3.87160135804359	3.87160135804359	3.87160135804359	4.29711936794188	4.1819514210357	3.87160135804359
Migut.A01070.v2.0	5.23513002166959	5.13387038849017	5.38613923470005	4.70496333391977	4.50983030549035	4.66439084194964	4.81496629708586	4.95653002926458	5.04048115358286	5.07414228123105	5.1141181561256	5.2484056697001	5.46516939005093	5.23811554001006	5.33729947325675	5.63402462509219	5.78353326510347	5.55521351690376	5.17755967104518	5.6221190548258	6.01308868286578	6.138094265162	6.03485087501408	5.99215113903269	6.15916455862193	5.74732713030227	5.89787317222363	5.98661930994538	5.74837186596047	5.60801262589939	6.2287007032253	6.0318457050814	6.21305550892006	6.41419815969602	5.90719963106573	6.36441784653507	5.73367251091096	5.90089177071253	5.7771315986736	6.1795250083813	5.86734988674688	6.5957480229152	5.79257417727015	6.28473669629017	6.20997931591821	6.12225406782295	6.5047333312787	5.8194798444431	6.26916894963421	6.17777834098361	4.44329006677508	3.87160135804359	4.86105407330466	4.26769660628958	4.45867462910901	4.96353418469592	4.71839163056412	4.54183297620952	4.73289829813522	4.33494970107843	4.44115514804721	4.48713492085454	4.67000890982554	4.84083403296519	4.32512704732538	5.3587790985103	4.6739379101956	4.68947490899579	4.64896074739012	4.67239839672411	4.86689619982688	4.75687932655759	5.20346421010273	4.66038646355552	4.38460151526085	4.67246182709479	4.35287879045428	4.80991546811706	5.30337447675307	5.06080536138607
Migut.A01071.v2.0	10.4632959802378	10.443851447492	10.5184601050907	10.739494607238	10.7658818008229	10.7941487526688	10.800333413672	10.8767388809718	10.6613331628023	10.9157837287178	10.6439177722052	10.6613537807692	10.423816668347	10.8742113359869	10.8480943121343	10.5215519714101	10.1122516125521	10.6847817674048	10.6988660599429	10.476215463519	10.1034709947017	10.0971188148972	10.0633080699535	10.1977931723104	9.84700567532519	10.2358994538537	10.3287650898162	9.94741171525243	10.3595440424633	10.4011488140978	9.74428056642672	9.93513518894036	10.0749246718618	9.75175765235277	10.1314945929356	10.040639182574	9.96296069222491	10.0104682305532	10.1856748372921	9.78752440361884	9.48990900239922	9.16590582986997	9.18608441380402	9.83631284300812	9.62416017529204	9.66028366532934	9.74998321981538	9.25270199698632	9.38777381257882	9.46886185975153	10.489838397639	10.1111803355782	10.41925045991	10.8968611972206	10.9640533607249	10.5382249925794	10.6342398689493	10.7065850455231	10.2359801048924	10.8393942237167	10.4976934497769	10.9575660772177	10.5958074823328	10.9281400485099	10.6607723238926	9.53056533442156	10.1945008229826	10.7664932439505	10.8581405369039	10.6747779654281	9.41198281134902	9.30316480226155	8.84426600008317	9.5025960793889	9.34408510476667	9.54801668472358	9.36336456658345	9.25255847689759	9.11861676808309	9.17876247994129
Migut.A01072.v2.0	5.27956461054972	4.93168481419199	4.93805961146408	4.70496333391977	4.69121975103007	5.4041276891841	4.69210917509004	4.73664987322424	4.89048910290068	5.14281067974184	5.03280465466932	4.98967910710541	5.3478792092674	5.36656398310415	5.09940909528919	5.08491121377347	4.95571260102314	5.02761731962534	4.94945023079378	5.10133819266485	5.28843998541197	5.49304798638409	5.49603130413321	5.1884173199173	5.41031869578055	5.32144831989113	5.33749838626255	5.55061216553437	5.17851580151291	5.46239479081211	5.4743547814642	5.2258358612341	5.53977634536001	5.12873966723974	4.77772808049686	5.30384697823285	5.3603851606413	5.08338241127197	5.41527211646689	5.27119369334023	7.17921035685796	6.90268409437022	6.76438275288175	6.60517854354241	6.81775636597384	6.81855498575201	6.62918988208078	6.68486729780526	6.72897074771877	6.24637954644964	5.17621182509078	5.21411109765862	5.17996327177751	4.82731161210974	5.20947303223626	4.5719068109587	5.14227123531339	4.68889310843826	5.07282812746989	4.66746785223708	5.22555692872212	5.56338779692237	5.30318926925148	5.2698793612908	5.48942440217902	6.34888098744391	5.77566088852861	5.30604617823878	5.11737015903369	5.50379059947321	7.526174999458	7.36154003096407	7.81940242419317	7.81101808764529	7.34539210235309	7.70546188346948	7.73069420124166	7.36824092138211	7.39884280072352	7.38721858595056
Migut.A01075.v2.0	5.6158750469218	5.74842057078863	5.61731610730127	5.3489471229192	5.52250116809965	5.79807426058802	5.62181922220916	5.77170151835646	6.05838979714815	5.6618627391765	5.63179955427106	5.81426239545045	5.6456780851447	5.65163903923124	5.43921704319216	5.94173590012375	5.32212906962595	5.4215998659967	6.16864568089526	5.72895877709644	5.71584985391614	5.62655091365414	5.68608924898747	5.70076655467161	5.52827721757173	5.59479939911109	5.75801707304878	5.1337396921529	5.77470991841117	5.7582566203441	5.5498630937699	5.35119068003021	5.84929004259423	5.64311077778766	5.60721536834538	5.7397627623554	5.8687557204178	5.66066357065395	5.69629958455539	5.69918263960604	4.45514725809322	4.48421853111924	4.71032278893523	4.62417685955474	4.35271220158721	4.57629268790615	4.64919393679308	4.68420659398307	4.15715981884657	4.40617766878573	4.99395651260829	4.79394551734635	5.47595680625384	5.09143939314249	4.95207935782524	5.2347299809229	5.37144862309558	5.50682236954173	5.66002423468399	4.66746785223708	5.05427380248066	5.02801090390567	5.34147478074943	5.21874805512564	5.25775188267855	5.1882898233175	5.58618757521398	5.44950903682987	5.58596911597615	5.46199981551249	4.20921387665818	4.38801226894615	4.21047175672268	4.43278504274125	3.87160135804359	3.87160135804359	3.87160135804359	3.87160135804359	4.1819514210357	4.223821388982
Migut.A01076.v2.0	6.2817942116383	6.31933901395373	6.20551613844206	5.84149611325048	6.04028838584227	6.28341328955391	6.6688100535307	5.67551525232225	6.11485073526097	6.37951223847452	6.3164150450655	6.1589003717966	6.43992376499129	6.16495668976614	6.26128628709265	6.7395543862411	6.66400123684479	6.45184444635325	6.31007626999523	6.36240839563556	6.10455888828982	6.37014737267104	6.57639682306461	6.38057576887061	6.67945220024168	6.38498055858586	6.48591554304131	6.34342381081317	6.48092257170578	6.19842897957857	6.31179122194835	6.66735707866995	6.44125888207585	6.25635470683312	6.53284308340368	6.34158792794259	6.36820490571248	6.68102094696375	6.11845783482912	6.22508646642416	6.38830237974961	6.45820460650801	6.28382111766792	6.23498426674398	6.19882534348281	6.33574519699727	6.17075646158047	6.4929974743295	6.55946937264941	6.14931650829251	6.03555182557993	5.63586037081422	5.62256747762095	5.62530936360554	5.02305939476222	6.13315819774639	6.04008562259009	6.01239838133959	6.16944510665693	6.07048722038216	5.85629601249701	5.36487849112487	5.90006308847215	5.75158803859049	5.72624983578998	5.79324672170465	6.05096352001928	5.76342211851486	5.58596911597615	5.94622340086578	5.35592918748287	5.24137965529692	5.40892888594767	4.97403895717163	5.49499556990186	5.72786566124605	5.57928528264189	5.49313836024905	5.5366348641847	5.51165948529155
Migut.A01077.v2.0	5.0892640904725	4.81099828528964	5.34897206892377	5.3489471229192	4.50983030549035	5.21322725372224	4.92186076549162	4.73664987322424	5.48485677720442	5.78147537612961	5.38747704510258	5.66444015322632	5.40803773847366	5.14302910205072	5.00596663174991	5.49532441254084	5.09317465053327	5.27019486586315	5.52394026185613	5.18687926680568	4.8665636273324	4.90848558312595	4.93020987976233	5.00088106673269	5.4509898347439	5.26869681192551	5.66591629408486	4.99759058281225	4.98636241922446	4.98356845538236	4.70326575921673	5.25856047527519	4.88414934283648	4.7741347999891	4.97278047710133	4.79903987442601	5.40825696435062	4.94692025651927	4.98790513704246	4.97187698769276	4.52293641199071	4.98209860589221	4.57622545399644	5.12260851889988	4.89420033756005	5.06961367388857	5.04150443651755	5.03971750227548	4.88209576690582	5.11280461215588	5.3781125958327	5.21411109765862	5.30805455009482	5.14744710382988	4.79064459951011	5.38289581707765	5.4383272704668	5.38697717554298	4.99907463612455	5.46689051811799	5.41793432979448	5.62274388903989	5.13475166964975	5.84700890918329	5.04394184122126	5.30487057097372	5.07762212567281	5.35593423541123	5.72216243057877	5.373568014491	5.0137356028123	4.82541722129486	5.37722992932413	5.0375781395667	5.18970837251789	4.44148204263774	5.02499649826025	5.39740904766378	5.11484838720441	5.23291531522928
Migut.A01080.v2.0	5.0892640904725	5.17855193341774	5.27067201184031	5.59304750479296	5.62007924323572	5.34409810717126	5.01733028246326	5.41588505559896	5.69402086832159	5.20714260680534	5.29291122716305	5.20164103550552	5.02557841591283	5.23811554001006	5.50243932534085	5.49532441254084	5.37248885505485	4.87913929742427	5.3054489004737	5.70310863972193	5.7856853509637	5.54826223260229	5.60828840619854	5.5118726541383	5.85420597762613	5.09258847054648	5.56629315316808	5.55061216553437	5.37741659166055	5.26530105673069	5.59765066711698	5.40890731503625	5.41592434530123	5.72346556459758	5.33545413995015	5.56317336218035	5.49836831936926	5.58246596343246	5.48376196328794	5.45068708896284	5.81840328384397	5.82188098081136	5.43074005227481	5.2658671011814	5.54169415372026	5.6857692253792	5.74396601224851	5.46213122929317	5.91262206623368	5.51034094220849	5.62609490983423	5.46720764216769	5.52687226557555	5.62530936360554	5.41571883350969	5.83753028216466	5.72521858066547	5.893422971896	5.26626291800109	5.40970763922924	5.27691062706988	5.7066559062419	5.90006308847215	5.53525947093106	5.5898187077151	5.67853889136972	5.6845819346249	5.98498196655774	5.58596911597615	5.46199981551249	5.80870936080167	5.60161819409225	6.13852201471741	5.59687249566054	5.8413244186489	5.97473671367423	5.57928528264189	5.62348489295847	6.0632840408833	5.88165789724096
Migut.A01081.v2.0	5.5142494968264	5.41326652414169	5.73175844590065	5.03484009523557	5.84756287208473	5.14120547075465	4.81496629708586	5.13338153703778	5.43818523769055	4.83221158379788	5.47471928944992	5.2484056697001	5.43695926806362	5.14302910205072	5.50243932534085	5.44520663396562	5.88403277322122	5.21467871367361	5.41992538345348	5.70310863972193	5.8081222524519	5.70007781017306	5.89386091957524	5.78527637870626	5.82520896408586	5.32144831989113	5.53115526900546	5.60739511291168	5.13383534484687	5.63064141599701	6.24291151663767	5.72727606595518	5.65186526219905	5.87008782549824	5.99915294768885	6.07499340551797	5.58202241575824	5.69795373897891	5.45002611475019	5.92460429342499	5.639845418344	5.66608194169029	5.35107590330145	5.46925013764994	5.59685484064284	5.44616372947466	5.40494243170269	5.29726742297772	5.41495003113888	5.32945293264625	5.5882187311909	5.74848454194936	5.52687226557555	5.09143939314249	5.70605915271173	5.31131337198139	4.84492258058029	5.01294648165402	5.14143014002261	4.9837124336735	5.17158598614316	5.32815248287521	5.34147478074943	5.2698793612908	5.19129344737768	5.1882898233175	5.36082979588367	5.30604617823878	5.11737015903369	4.92130021215837	5.21745658762764	5.5380065498069	5.24052372142757	5.63311577522302	5.65140031222162	5.11532175703023	5.63281597663718	5.17709108313133	4.96629241483144	5.2718403719101
Migut.A01082.v2.0	5.79669250702155	5.80055423695675	5.52376231668083	6.08678716232394	5.62007924323572	6.02844045659222	5.98119312055772	6.02279842621147	5.80421313872197	5.78147537612961	5.87585177080181	5.86950742424902	5.80276520115388	5.61953818707181	5.5913093349745	5.7972963540571	5.977186274421	5.88515641842587	6.010321880342	5.89633269290626	5.641825773339	5.83518316306079	5.66070420471195	5.5118726541383	5.76513262031376	5.67343989109231	5.69738741811891	5.55061216553437	5.63702077015069	5.20180513828998	5.83146844398279	5.72727606595518	5.36238189206139	5.48817199269834	5.60721536834538	5.45249758475814	5.45419270842746	5.40866335775397	5.69629958455539	5.55637919817447	5.91448240485704	6.0856941505939	5.83457263890462	6.14047437310281	6.20997931591821	6.5652447049823	6.06009324504399	6.30397370493647	5.83721878709869	6.10544275976574	6.16382793796912	6.17202865692319	6.11126429697095	6.18927080214434	5.81197635994082	6.34256361494361	6.11754742011364	5.85117978781772	6.02094677008321	6.16962242057945	6.3598939067991	5.92898859350606	5.99130598896743	5.99166632394689	6.53281676113993	6.17029664186344	6.01505607372048	6.04185166901354	5.88318803748691	6.44228624895762	6.92754849212195	7.29285651955213	6.88164224259279	6.74000271583794	6.9077743553047	6.90740043244232	7.47317247568743	7.45579554691182	7.09278294881343	7.23462782183016
Migut.A01083.v2.0	5.6158750469218	6.11578456162965	6.26111475033659	6.08678716232394	6.01771107871791	6.16204513719178	6.6688100535307	6.07253321733571	6.29543974405296	6.25341859465764	6.04559768766453	6.09233770371336	6.21424331459617	6.24714972135979	6.04122834330352	5.94173590012375	6.06408349458536	6.0930168584732	6.22702419630494	6.24752481835052	5.93498614593799	5.89766079910004	6.41404902250485	6.15524252531283	6.18164400708254	6.09086323947364	5.99967157868297	6.46322539385285	6.09558027596303	6.10924755370024	5.97777261173666	6.16087542062985	5.97114017047491	6.31926605790316	6.14989335587535	6.27068544436732	6.15486409352839	6.2303779035498	5.94770101718538	6.43224940989951	6.38830237974961	6.04938532549292	6.26414591721708	6.22480812502296	6.48073362602829	6.44927767088206	6.38085332885836	6.52210125323994	6.12799572178448	6.44498563557581	6.06222778984119	5.91618031344935	5.79395049002567	6.06967321922074	5.8453822700076	5.83753028216466	5.4383272704668	5.66639614197299	5.81696075039346	5.80476819010139	6.05523002442737	5.40043758216948	6.13703395559898	6.01874821943363	5.88754062676943	6.37256343809294	6.05096352001928	5.92550218362749	5.805251658156	6.02952839822325	5.9555781119192	6.04061665269151	6.34706239571841	6.05355494203054	6.28469459425388	6.59198155013059	6.10670732171209	6.2061417238769	6.19514172610464	6.27351942597407
Migut.A01084.v2.0	8.77163674265449	8.71734404468239	8.84350381152619	8.70998868564483	8.34267787955986	9.30667194610408	9.14755506812457	9.20084642469735	8.95657911468902	8.63062734718395	8.68670449488525	8.17138029243638	8.46053752526515	8.73066696265162	8.39996141607317	8.81399830939082	8.57973507804613	8.77773326040995	8.73705354430011	8.66779304846276	8.32151203589633	8.37367850678192	8.53734015201685	8.59725978508975	8.67814976336775	8.46668689279525	8.7753676311844	8.48975124915492	8.59222671069601	8.54579418889154	8.13644514675003	8.26441969659699	8.22710256404963	8.24517220475447	8.37906758017001	8.3977692211712	8.57013866698014	8.56628124470339	8.30350260190405	8.48286573725249	7.76987292760141	7.98270430195722	7.85719334882595	7.86787798731352	7.96388225568742	8.08447304539339	8.18308086850331	7.96651864741234	7.81065259515133	7.59113674672105	8.76919904106226	8.6397498368676	8.7710294021101	8.85122580526209	8.93187035130653	8.97636483144086	9.14240582315613	9.14473506107547	8.71787375862335	9.08643510971195	8.74348238601964	8.81638284859672	8.83147693815016	9.01396279730282	8.88323924032141	8.16573640556431	8.74232693258099	8.93026009306667	8.78914011183652	8.91367578994098	7.56373019443694	7.95593704971548	7.60052428228026	7.9290130484704	7.84175204880175	8.1683030738023	7.81775132530621	7.85176755340793	7.91012377321634	7.75434738858463
Migut.A01086.v2.0	4.78262453491114	3.87160135804359	4.87949519523231	4.35716530669696	4.6066138495489	4.78334885804724	4.69210917509004	5.13338153703778	5.04048115358286	4.83221158379788	4.7339826834305	5.10128617072913	4.72849302220818	4.98112404425398	4.4749758845579	5.21895359783557	4.69913884093421	5.21467871367361	4.94945023079378	5.265917465562	4.8665636273324	4.61250303637652	4.69874088538796	4.64908977316348	4.88545695334083	4.95518621155978	4.86378364110805	4.83822419169876	4.66940845722472	4.852196046604	4.70326575921673	4.71216322871219	4.49005383932561	4.90838027604248	4.51750535485093	4.79903987442601	4.94662318101628	4.78620268772026	4.4935656506727	4.72017966905083	4.94578768712438	4.77239768755628	4.78788953230293	4.57654616599625	4.65137131160487	4.85875211542379	4.50901888742822	4.68420659398307	4.80392994398729	4.73655087955522	4.67497135824394	4.79394551734635	4.86105407330466	4.90089586814349	4.45867462910901	5.15219644265096	4.71839163056412	4.91781071716879	3.87160135804359	4.52411874650654	4.56694816402845	4.37543873493155	4.67000890982554	4.75906055238436	4.86986235665933	5.1882898233175	5.07762212567281	4.78307123694166	4.86746299415561	4.67239839672411	4.5423117280225	4.75687932655759	4.5447776253761	4.55679152581785	4.5933705225331	3.87160135804359	4.92894414603652	4.80991546811706	4.96629241483144	4.90843000523176
Migut.A01088.v2.0	3.87160135804359	3.87160135804359	3.87160135804359	4.35716530669696	3.87160135804359	3.87160135804359	3.87160135804359	3.87160135804359	3.87160135804359	3.87160135804359	3.87160135804359	3.87160135804359	3.87160135804359	3.87160135804359	3.87160135804359	4.3116177748526	3.87160135804359	3.87160135804359	3.87160135804359	3.87160135804359	3.87160135804359	3.87160135804359	3.87160135804359	3.87160135804359	3.87160135804359	3.87160135804359	3.87160135804359	3.87160135804359	3.87160135804359	3.87160135804359	4.18966698701687	4.19315067766031	3.87160135804359	3.87160135804359	3.87160135804359	4.29205375745741	3.87160135804359	4.45578208452072	3.87160135804359	3.87160135804359	4.1648622226171	3.87160135804359	3.87160135804359	4.14031544827228	3.87160135804359	4.80984870478646	4.1922483611051	3.87160135804359	3.87160135804359	4.30890633538772	4.27715969829062	3.87160135804359	3.87160135804359	3.87160135804359	3.87160135804359	3.87160135804359	3.87160135804359	3.87160135804359	3.87160135804359	3.87160135804359	3.87160135804359	3.87160135804359	3.87160135804359	4.27347179906415	3.87160135804359	3.87160135804359	3.87160135804359	3.87160135804359	3.87160135804359	3.87160135804359	5.74013817729144	6.26143753297234	5.71044297758412	6.19884735351827	6.11263818741014	6.44245309532664	6.94123134213735	7.18792113075529	6.36517474784208	6.90143916168912
Migut.A01089.v2.0	5.40297616929045	4.93168481419199	5.58693852303344	5.03484009523557	5.45265666213514	5.56739690694524	5.2580252518018	5.45667777037061	5.5297287830527	5.61925279777137	5.1141181561256	5.20164103550552	4.88964955368429	5.40627124663674	5.53281020787195	5.08491121377347	5.59558428751385	5.3733796624805	5.17755967104518	5.33954930174613	5.38750472716541	5.3094858031492	5.66070420471195	5.31721797009015	5.73397597910691	5.51063934300191	5.66591629408486	5.42811778649976	5.60752020795465	5.43626043296912	5.4743547814642	5.04463956209245	5.38947049721307	5.30934500334518	5.42390882388931	5.5841157128452	5.83631881905612	5.40866335775397	5.22317905172819	5.45068708896284	4.63972824888372	4.64311641593301	4.71032278893523	4.75046146642881	4.82106052463	4.75785964185376	4.95873830166075	4.86056624666645	4.67036055937091	4.68215679825808	4.67497135824394	4.69929445154406	4.75994133175014	4.82731161210974	4.5881982285822	5.06241635994329	5.4383272704668	5.01294648165402	4.91904803767997	4.52411874650654	4.92079747233468	4.86468210996978	4.67000890982554	5.36544100683604	4.51039670061323	5.05695950242796	5.15592951840855	5.01373961628196	4.86746299415561	5.11522655798463	4.68947196486209	4.75687932655759	4.62257457119234	4.75084482866453	4.5933705225331	4.99053109524521	4.82138084150627	4.60342316194276	4.96629241483144	4.96204449586432
Migut.A01093.v2.0	6.09540334230812	5.96776355319939	6.62511330912027	6.35569916595614	6.24702890467503	6.66089756751168	6.7149797578558	6.62463291707793	6.38867519363205	6.05415009344051	6.24231191958336	5.97330130349902	5.99783097960474	6.48414177192067	6.31105928836415	6.49211878116585	6.42935117244249	6.3651110197801	6.55504208628881	6.2813612910458	6.15653598482454	6.1714633818875	6.24601318722022	6.46845248826608	6.26795262370835	6.36278569578215	6.53601879197397	6.44881451304966	6.31928024281815	6.21272749041851	6.2287007032253	5.94421696708228	6.06715103443859	6.2691747646567	6.32744504508798	6.57384604390854	6.34610419165082	6.15541374969051	5.9703116356727	6.2691454743908	6.252302459752	6.07370252274195	6.19291331063254	6.41500121878444	6.48073362602829	6.41247782351281	6.39376103735418	6.04347831978783	6.25795813393848	5.96426841325037	6.81206048928613	6.80128319917267	6.3666833522671	6.9558974381075	7.17514951101696	6.57925630003076	6.80892131309201	6.87664089907413	6.53598892545107	6.9299825390757	6.6598074383406	6.55024396384125	6.74541964723878	6.83640992165392	7.06765942612328	6.37256343809294	6.5232062071638	6.724689482055	6.45589015349735	6.8348085653336	7.03021934916481	7.17361849461234	6.81980599235272	7.46935612058716	7.34539210235309	7.01599536335301	7.25574951506724	7.03934884500715	6.88978725522422	6.85779630467703
Migut.A01094.v2.0	7.56248810444407	7.3483586565844	7.65232440330041	7.44014928836141	7.57161771693999	7.34358179110216	7.54695260650893	7.51711364011233	7.49404679991212	7.38099533582443	7.50191962963989	7.08213689414287	7.33668295624139	7.22972036186915	7.69086313673279	7.58081651013405	7.68073827482535	7.39237417179167	7.39033297816849	7.49291067032844	7.67565399654187	7.58137762220193	7.85741040893647	7.54758068422757	7.97850252831103	7.57048139854501	7.7093472045159	7.57089068614389	7.65658063036454	7.70134306519444	7.8396575947265	7.56611000595255	7.4443559493501	7.89959913246412	7.65815195555684	7.80907218557342	7.60539083202935	7.51251322139808	7.55043646844573	7.63442758050817	7.02454940432858	7.09257557130924	6.96277280755757	6.87768711777699	7.07119460329081	6.57632003394619	6.59634783147978	6.74332785322621	7.07980850465902	6.89422820889721	6.56287028687583	6.73453555494776	6.91370307446963	6.78935605128506	6.91751034246396	6.63255291730414	6.69083540384782	6.83594378305797	6.63912360334962	7.11792807759341	6.3598939067991	6.47719002880243	6.93373070359039	6.57927865795325	6.57865760768013	6.44122771149562	6.75225383248856	6.40472483605699	6.45589015349735	6.7740505094947	6.1227669210839	6.18532294516114	6.06717235085761	6.35047810244306	6.09206750938371	5.97473671367423	6.50846733260297	6.06883002137469	6.01622137592674	6.16769018152371
Migut.A01096.v2.0	7.14352253771487	7.34013844126982	7.20737086049251	7.17955285344804	6.97264269564643	7.35704756670938	6.8449427354123	7.49109012822237	7.49404679991212	7.44977593907893	7.57405782307009	7.26838978749039	7.4609650476011	7.59886319570567	7.32579957310952	7.10322101140718	7.25597852986792	7.22169802641254	7.45082102749257	7.21530496949895	7.47366003648776	7.46297470710361	7.25872517909947	7.15435087521443	6.90710248361337	7.55147914614673	7.12786633183184	6.80429046084478	7.55396724646457	7.21620403396463	6.89372634375345	7.08490270318096	7.02294513483477	6.78372253819883	7.06154182725987	6.86207172193025	7.19932469853694	7.06075068435383	7.31018147077712	6.77100091907998	5.9599434651235	5.92048066454152	5.65735810631956	5.65809515903879	5.7486883082364	5.49812270645591	5.80577024505947	5.52610660369949	5.77348594921584	5.55722312540352	7.96372534411988	7.70722003964165	7.43171079043703	7.58862489393936	7.36072533827516	7.8926992085762	7.87159687108231	7.75784167206649	7.67397793403841	7.97893014031195	7.96743498785017	8.03843335344094	7.58397081551562	7.98656980473023	7.53632694405741	7.68568397666951	7.35955040670216	8.05759953973416	8.3492219564072	7.63948007474911	5.80870936080167	5.77459365206335	5.79253513658255	5.83061000585803	5.65140031222162	5.657718841338	5.63281597663718	5.62348489295847	5.77054831286555	5.76184416255429
Migut.A01097.v2.0	6.46246082428363	6.54063251478054	6.02320811767137	6.32489105139199	6.18831848530939	6.59326582531127	6.78147698269099	5.971090261845	6.47591430115476	6.44989098896973	6.33075837870607	6.32166720253013	6.18316896276841	6.39782278486993	5.84787611118081	6.53656917247477	6.11896706020725	6.61036181760686	6.19815465086449	6.08363928821596	5.89408535088409	6.12108895431087	6.16207967556551	5.86444176303337	6.20374979675568	6.31727314299039	6.3235136460554	6.02696563088342	6.03321079470032	5.69610427555756	5.64360915951045	6.12978259891451	5.71445900666872	5.90423188405633	5.90719963106573	5.84485518189238	6.36820490571248	6.12945521679266	5.75076796317077	5.74329940102044	5.40711395562371	5.44817610531131	5.06950337505953	5.48772022544259	5.16605800051945	5.21043313303333	5.53738693119358	5.27158274614677	4.91867536144603	5.00376050999198	6.58095523546807	6.17202865692319	6.01389149190742	6.094475402513	6.08526384752652	6.24195281425416	6.56173986855732	6.51182453203545	6.02094677008321	6.07048722038216	6.02861405036747	6.09866803572626	6.1171793965713	6.30656115521082	6.53281676113993	5.50659187612898	5.94012041983782	6.14868007504391	6.63930649311338	6.08224563832063	5.25377118151203	5.24137965529692	5.25858024445811	5.66830635163274	5.14469133448394	4.84644177689332	5.99385103694438	5.39740904766378	4.83680582027485	5.10664540124207
Migut.A01098.v2.0	6.99028454203162	6.8986280568903	7.11258283179026	6.90138165274049	6.96129479490741	6.25408812118337	6.7149797578558	6.77794061943147	6.67242475002199	6.49486915654284	6.8572454012153	7.02571789731462	6.95443715731155	6.51719756156948	7.01043782721824	6.93315185066475	6.98384003074168	6.97094584967432	6.59917883837623	6.68340461013406	7.27646066884815	7.27571197727052	7.21091525298552	6.8015712757565	7.13670888837436	6.8634076861758	6.98101237673974	7.00233193783863	6.7437284565179	6.64695814683794	7.58303587589775	7.30943956749768	6.91120922955701	7.23026314724653	6.85082748480533	7.22806450578434	7.23503380989682	7.20000749308523	6.83246102418511	7.13878679453481	6.72159011450159	6.92222477848969	6.73659963285763	6.3790439933225	6.71427246901252	6.25438949806548	6.83024160671522	6.63271692983663	6.73692472170028	6.14931650829251	6.59880570139515	6.62798115913208	6.8962046912079	6.61694689094896	6.40070432021384	6.91537247243789	6.15463499385452	6.08606119315501	6.08237193659095	6.29125455429531	6.40118567369902	6.43140823702666	6.19487267419942	6.19411261440868	6.55592828061178	6.72275434330373	6.49805907776557	6.27114143095866	6.57336004579609	6.15755968713556	6.58950551786728	6.29793206718503	6.45415974527413	5.52091686663871	6.30251404645726	5.9173604208554	5.87023291160633	6.00962579851005	6.32779964331628	6.01199816015445
Migut.A01099.v2.0	8.2767884052389	8.35352154232939	8.6125040273322	8.60212040983629	8.34699338683556	8.6233403811424	8.36706713213199	8.24283821762361	8.5553559321493	8.72558728210427	8.06941852378499	7.85573810285749	7.94050473939095	7.87943928727051	8.24765369738317	8.24975602501425	8.4579013403805	8.25204535842348	8.19177928374593	8.46247626955044	8.17218387238201	8.1944124145963	8.55644338229059	8.46103738534259	8.38917405914949	8.3009498440256	8.58342103310499	8.60179972875581	8.26988520853479	8.63020537249391	8.38532758988236	8.3606908952802	8.2171819045765	8.26075605511838	8.47003462185502	8.33749868944476	8.61562948315101	8.44542043034402	8.06569722687987	8.21594358659705	8.50418647021593	8.07761909118321	8.23497948855755	7.62776320971717	7.98906366119936	8.2860977728199	8.35964969845813	8.20727936728716	8.27309474588086	7.99681838429353	8.34663043332043	8.46855011703903	8.56254290904611	8.40740010340054	8.18118978600994	8.43866718988848	8.3183217165505	8.5610350906551	8.45018137892189	8.63398129844136	7.68784405806369	7.44398641120626	7.64524018680963	7.69846715592491	7.4049893133228	7.7220171063084	7.64438750832058	7.61530403857241	7.87301226664737	7.99520954124615	7.67080299982284	7.95593704971548	7.89786825445781	8.42530327197079	8.03481620263535	7.92824761596992	8.08649095808949	8.0257419903085	7.69401265064352	7.91558925430504
Migut.A01100.v2.0	8.22912569382272	8.0768612949596	7.68545830366101	7.62383939813417	7.85296800416758	8.10202920055218	7.87192730241761	8.24283821762361	8.13385958059352	7.91375784152333	7.73466594909841	8.32279732704658	8.10526586564755	7.8480280776055	7.78492614632628	7.8284731332603	8.00765153202134	8.01625794641763	7.85987303698244	8.0247611962541	8.19619272332469	8.1944124145963	7.92771785053808	7.91758743878112	7.81515398282476	7.62601448487796	7.77888247513489	7.82096783198661	7.81274341176688	7.23670788103204	8.07644986910432	8.08158215744249	7.6944767233504	7.87952088467689	7.7713565760659	7.34476850821784	7.52144342036143	7.72761137794488	8.06569722687987	7.52722424205492	7.19136531550793	6.92222477848969	7.03827598152361	6.82597155184822	6.72953579223758	6.95940978449205	6.9120397986352	6.83816048037969	7.04841931775135	6.86896735294171	6.94263241890929	6.83349479089643	6.80526921680834	6.54851041246863	6.11236425505897	6.84986454485078	6.44896193577706	6.37468272505518	6.87606381070793	6.32001386216561	6.93402869850062	6.19455852487255	6.42012870671685	6.07128129253722	6.4610479854955	6.39583917503381	6.36486749066213	6.48699275533315	6.38023193758059	6.40220253265535	6.44647152593685	6.26143753297234	6.33961267826349	6.05355494203054	6.2483306460062	6.18189694989928	6.24357446425456	6.03956323481917	6.23633578313306	5.8350877188097
Migut.A01101.v2.0	7.10141379187757	7.17415110644866	6.67961296461427	7.05653947786346	7.04961109582921	7.42252564047	7.17511885084208	7.60866222282138	7.29711786432852	7.05194950341362	7.12248397968376	6.99074769672926	6.96337005775394	7.38729848272011	6.79893227209118	7.14624846499277	6.71691447959723	7.17248420279709	7.0418147792566	6.96427033110768	7.09963680109753	7.25329348292647	6.66293530735851	6.73305045756602	6.94594428045462	7.09260615589678	7.09531022998938	6.81544328120179	7.08809575545282	6.93528816202318	6.73548400014398	6.97046842672155	6.94405181940393	6.62611305958447	6.90654819055661	6.69463146356751	6.81346606728488	7.12575686183526	7.35178524571825	6.76094943996126	5.4302978631779	5.4075651935549	5.24271169270423	5.22025409736966	5.33634120945207	5.24283589985192	5.40494243170269	5.27158274614677	5.4582232119742	5.35713124525643	7.18389281153387	7.18388157293712	7.66465567946881	7.39144262468579	7.3823037024489	7.32041235237817	7.28449499723754	7.36343059524154	7.22980767998301	7.73155541552646	7.40075375022215	7.45149095892552	6.97709856356349	7.38765631816681	6.93456170309622	6.79367994407778	7.07167808524964	7.56990343931505	7.42370245079741	6.97606469151392	5.74013817729144	6.0185791107934	5.67352211242421	5.70251168970799	5.49499556990186	5.11532175703023	6.17690200987015	5.74112027804977	5.41297551901727	5.4150247873437
Migut.A01103.v2.0	3.87160135804359	4.23202775683507	3.87160135804359	4.35716530669696	3.87160135804359	4.33312887940979	3.87160135804359	4.26308203475792	4.29474085867826	3.87160135804359	3.87160135804359	4.25258307606656	3.87160135804359	3.87160135804359	3.87160135804359	3.87160135804359	3.87160135804359	3.87160135804359	3.87160135804359	3.87160135804359	4.20909716013432	4.20584776492098	3.87160135804359	3.87160135804359	3.87160135804359	3.87160135804359	3.87160135804359	3.87160135804359	3.87160135804359	4.18706741887856	3.87160135804359	3.87160135804359	4.4082087785429	3.87160135804359	3.87160135804359	3.87160135804359	3.87160135804359	3.87160135804359	4.23253786814091	3.87160135804359	3.87160135804359	4.1472157769638	3.87160135804359	4.25107516262299	3.87160135804359	7.95332565480897	3.87160135804359	3.87160135804359	3.87160135804359	4.62340342453597	3.87160135804359	3.87160135804359	4.32100245702609	3.87160135804359	3.87160135804359	3.87160135804359	3.87160135804359	3.87160135804359	3.87160135804359	3.87160135804359	3.87160135804359	3.87160135804359	3.87160135804359	3.87160135804359	4.32512704732538	3.87160135804359	3.87160135804359	3.87160135804359	3.87160135804359	3.87160135804359	7.49410458645346	8.1852558921842	4.7563031844605	7.86078763567541	7.30294297445472	6.69434736233823	8.14648101404623	8.63244900239415	7.33903081834771	8.14359248119503
Migut.A01106.v2.0	7.42478819640383	7.69571945703614	8.09308751058934	7.77552643031767	8.1186191099924	8.06168950488402	8.07703639326901	7.92547501187042	7.71156019046618	7.61843235546639	7.66489381819802	7.58047182154505	7.63746645281455	7.90408126102915	7.91534941672286	8.05453184542398	8.08222711269724	7.78363652974009	7.7100055063242	8.12273103134481	7.98265185016458	7.98050110374038	8.21537073133564	8.14983149074086	8.24280898966953	8.13916300739389	8.0779239544903	8.01002477280921	8.22176791036404	8.08165305501612	7.87534818330726	8.0698343782739	7.86545603938021	8.24830253329982	7.84839806832448	8.10408405587201	8.19164457105131	8.09921761219588	8.12417604831367	8.21594358659705	6.90370752355028	7.32457141310158	7.25292832101498	6.81937033181189	7.31121403770746	6.71275114894726	6.946914634943	7.1208714699509	7.26568796327345	6.81703321469255	7.60493608404961	7.5627448564735	7.76349580421582	7.79842042177905	7.85230635828443	7.36764240515997	7.76041518529719	7.45951971257543	8.11396333824371	7.68939299883237	7.45917704365272	7.46638233389858	7.80281116406976	7.73003303471289	7.84304353782487	7.59058781627412	7.50289411526776	7.50381083887395	7.22635480629088	7.49806066084945	6.66167707948602	6.88818458757852	6.79320986486136	7.22960955966909	7.02794047089682	6.62695298356043	7.0358652708316	7.05352125710714	6.62202035540065	6.58973711502843
Migut.A01108.v2.0	4.24866128067921	3.87160135804359	4.38317493881876	4.5551272239661	3.87160135804359	3.87160135804359	3.87160135804359	4.54560184405528	4.29474085867826	4.48578155118442	4.33743090017395	3.87160135804359	3.87160135804359	4.24954260674108	3.87160135804359	3.87160135804359	4.46071243469693	3.87160135804359	3.87160135804359	3.87160135804359	4.20909716013432	3.87160135804359	3.87160135804359	4.32407946610326	3.87160135804359	4.28939139250317	3.87160135804359	3.87160135804359	4.23201717519542	4.31685784549105	3.87160135804359	3.87160135804359	3.87160135804359	4.17680622499646	3.87160135804359	3.87160135804359	4.28596151355271	3.87160135804359	3.87160135804359	3.87160135804359	3.87160135804359	4.64311641593301	4.406488207052	5.33086798667642	5.29037313772884	6.10672585498428	4.42472806105535	4.57761180970167	4.76189715194498	5.89622813540715	3.87160135804359	3.87160135804359	3.87160135804359	4.26769660628958	4.5881982285822	3.87160135804359	4.36513409265526	3.87160135804359	3.87160135804359	3.87160135804359	3.87160135804359	4.66235707404629	4.38038647421156	4.56327067188826	4.76790769856683	4.30099009408849	4.33877946848396	4.58221813790752	4.50882625343821	3.87160135804359	5.21745658762764	5.36195934028481	5.10458661285075	5.39686054723312	5.2743309522601	5.11532175703023	5.46440005581865	6.03956323481917	5.73120810091409	5.68402663395392
Migut.A01109.v2.0	4.40334857227331	4.49269546631487	4.74874963341204	3.87160135804359	4.50983030549035	4.52157562578571	3.87160135804359	4.64757939474512	5.28540357985136	4.48578155118442	4.20170477417563	4.62711790762425	4.43722128644293	4.62118717099128	4.64688170521222	4.92972320095328	4.28960233499467	4.79434956852125	4.32012822872684	4.90389954576723	3.87160135804359	4.68149039690847	4.76305120541378	4.76588482381714	4.88545695334083	4.69872946739264	4.92945761862459	4.71251297830313	4.81097150219385	4.69662211776659	4.64305463238719	4.76845276272938	4.68519196974919	4.82130396258704	4.51750535485093	4.79903987442601	4.4556155622299	4.58469057915694	5.08876464988524	5.0146297129213	4.37781816839673	4.1472157769638	4.52486458468246	4.40673367890967	4.15022651534801	4.31992507192143	4.58284197871288	4.37329090962104	4.84391401845308	4.40617766878573	4.44329006677508	4.69929445154406	3.87160135804359	4.26769660628958	3.87160135804359	4.5719068109587	4.71839163056412	4.34763758190125	4.62020628545075	3.87160135804359	4.27563549012806	4.37543873493155	4.58749902152975	4.43812426315563	4.6508617763267	4.47664866803409	4.33877946848396	4.28462432368485	3.87160135804359	3.87160135804359	4.3479806087351	3.87160135804359	4.34974753043683	4.2696607560756	4.49827261427569	3.87160135804359	4.69773535222006	4.29711936794188	4.62468795559508	4.36849406232889
Migut.A01110.v2.0	6.49588279665369	6.58372725709487	6.36585149930718	6.70341490442042	6.35726249914807	6.4471260168882	6.69208714506053	6.47039838516129	6.34286116976757	6.55968196132815	6.37289701969446	6.11490008643709	6.50338779823374	6.24714972135979	6.19190993183538	6.44617575928285	6.24697803056751	6.34253289504513	6.13846604015864	6.55295434275563	6.1734180103963	6.56817566546776	6.22964350433648	6.28660710713248	6.54989047762822	6.58906676772613	6.48591554304131	6.57335543198552	6.36982557326825	6.58350501384214	6.51124194765575	6.3603384869945	6.54242696020094	6.66484233004211	5.99915294768885	6.23378041821316	6.60874300218038	6.45377091842475	6.30488024305109	6.55466184545127	7.0448359268035	6.7430373569881	6.9387000886314	6.75850881707567	6.88044166842153	6.8369575521758	6.71313526498726	6.86839074034257	6.95661022941451	6.57696902925003	6.8569530006493	6.78489395071905	6.99806171698596	6.75955985911644	6.85667839866148	6.95740169315865	6.61483544646751	6.97348958408742	7.12146966242568	6.98378176888492	7.24322752110332	7.25084698604967	6.81904497510389	7.02807864971446	7.00268546220374	6.8446002764534	6.9670541413819	6.98448742333453	6.99694929997433	7.24441608359789	7.15914969634328	7.12494071249923	7.2084684322844	6.82960449270686	7.06920954715262	7.16462471882566	7.07200488449113	7.29884070968968	7.0333857874384	7.04430305280299
Migut.A01111.v2.0	8.19479471550448	7.90449724644559	8.0531169021819	7.85099196992261	7.82843564506719	7.90627633629127	7.45602217362351	7.87953463469932	7.85340359328844	7.83906996872272	7.9025157681773	8.00786843027502	8.09324271816344	7.91624502435637	7.94108721548585	8.06198138760546	8.19035574566784	8.0300440549802	7.84197610682678	8.0247611962541	8.24687411416439	8.30679658945646	8.1539240518097	8.17547862408687	8.24793589266307	7.99936757226221	7.84519254157837	8.2313734922275	7.81864863927037	8.1223531427599	8.69774015290848	8.19765552573382	8.0924561781897	8.5692346399329	8.26802516252169	8.44006739129007	8.08557479289387	8.07983250466787	8.29080303984631	8.44939752257297	8.23101153515368	7.83420768667712	7.99640817049429	7.69702664665832	7.8516292604439	7.70391439850303	7.75708311587141	7.78274501102826	7.77303341952268	7.74563979245015	8.21117172855658	7.99416226835494	8.51243272275099	7.6135169174562	7.78932495648639	8.1017322409993	7.76041518529719	7.75784167206649	7.73009964769572	7.90726422459717	8.11948710219429	8.15286936692586	8.15077593440469	7.91294447709802	8.31667924604448	8.19826285056126	8.12590223099076	8.23045099067941	7.98506522955167	7.79102597739806	8.68670994596145	8.70513307047566	8.11672172999067	8.15648422788317	8.21862479924758	8.26936530349145	8.49503066211068	8.11547316742041	8.00131013474602	8.03653701846822
Migut.A01112.v2.0	9.34960755220635	8.94967213252512	9.29632060588107	8.79408694126282	9.55655944760551	8.81964466263108	8.70123199358675	9.10743580546075	8.91923966561716	8.96231631072668	8.90416374241831	9.26004025383834	9.48470738814783	8.93228141793915	9.17038511955415	9.49574459219316	9.59140379296164	9.15881548312043	9.08680524940945	9.36572208696316	10.0508036863188	9.85914240427579	9.75602689765714	9.59293997953513	9.87868587644346	9.28999382619914	9.29367784250557	9.58208155278482	9.55575923308958	9.26928171165684	10.2925679696959	9.71586884043769	9.3824070875076	9.93932930056905	9.59494359508922	9.66341771426053	9.65880268924528	9.45719025682433	9.76466094262949	9.57011129263592	8.04075262444315	8.38399943131693	8.20287492278313	7.71821933232395	7.94147954076715	7.80434056906549	7.93522149465483	7.8060849922331	8.55319270295877	8.15653240947332	9.46717521345816	9.60117064957661	9.49869782351774	9.29066475588633	9.91857632684043	9.65836153852678	9.52444380221141	9.33288122144129	9.77381897828583	9.42703746319232	9.26124490290949	9.25181748857641	8.93550642315057	9.28921004966658	9.07505398955766	9.68740566246554	9.34738304935277	9.27517771923127	9.48258104985921	8.89975465419737	7.48760291272252	7.5642814462354	7.96287238170415	7.29344925300074	7.73130062890084	6.7586162567726	7.6016091273971	7.25061234583073	7.52755143759681	7.40236638419986
Migut.A01113.v2.0	5.64792292847022	5.41326652414169	5.4908596807019	5.27873551283307	5.3783029616198	5.66494294546797	5.62181922220916	5.57111345962603	5.61467127470679	5.32515158586875	6.06315797642948	5.69589114277909	5.3478792092674	5.23811554001006	5.26376430363632	5.33785277103159	5.8514116094408	5.74923196155689	5.7500354933389	5.50489785767032	5.76283930132469	5.62655091365414	5.49603130413321	5.67870470789459	5.56509357271127	4.95518621155978	5.75801707304878	5.42811778649976	5.44794078137914	5.65285510989844	5.59765066711698	5.4638330177072	5.60827604628577	5.51158528972252	5.53212380290059	5.38062606160026	5.14471861371574	5.83681257899092	5.48376196328794	5.62988584963907	6.20372872190155	5.87915482327423	5.74912077085839	5.80751388746788	5.71653379322137	6.07510924041524	5.95718220127448	6.01576356903427	5.74036052009008	5.57998697260556	5.23034963713169	5.42095867297679	5.79395049002567	5.47376519917215	5.20947303223626	5.78913385488638	5.37144862309558	5.44845922827765	5.3781033089155	5.40970763922924	5.62016733936492	5.65136085819841	5.69520210835205	5.41031063189516	5.68244469900558	6.14271746076992	5.81882023832042	5.61666459214483	5.58596911597615	5.85715684072944	6.346970423076	6.27980868600995	5.90122212416822	6.24394683268127	5.81589784994719	5.97473671367423	6.33774821660131	6.06883002137469	6.1087151917928	6.23916576217126
Migut.A01114.v2.0	6.47927394601625	5.98996641914541	6.27914637949388	5.59304750479296	6.32151064079699	6.86512691073081	6.90564931772818	6.18922091354403	6.84446561030286	6.6613483801781	6.57794720290755	6.34069298242854	6.18316896276841	6.7701190867562	6.40541569846506	6.21768758403158	5.91584048462944	6.34253289504513	6.50944075659324	6.55295434275563	5.50738414769192	5.40497746799404	5.49603130413321	5.76468104136649	5.85420597762613	6.14461136923431	6.66133408836985	6.10410235375012	6.05433219138153	5.73788365432856	5.07111058322651	5.79023734553478	5.69394715946648	5.33669991915407	5.53212380290059	5.5841157128452	5.90038614591128	5.62219719822633	5.87738089926184	5.42268933438945	4.90833816571938	5.25258404013599	5.41134331902676	5.65809515903879	5.61469096482192	5.64152704786775	5.93920719845979	5.66319108404816	5.55983839099869	5.94759267759958	5.62609490983423	5.63586037081422	5.24592763121044	5.66037754973838	6.48458814032054	6.55181414898388	5.91451305128295	6.2220794396192	5.8886268059675	6.29125455429531	5.27691062706988	5.32815248287521	5.44904905273538	5.64823188243275	5.25775188267855	5.05695950242796	5.2967545377209	5.8307644973837	5.31699096879891	5.41864121722728	4.45374125417779	4.50241775393568	4.28615817193048	5.20673985337966	4.81927116782441	4.44148204263774	4.82138084150627	3.87160135804359	4.88211773176355	4.79020750719897
Migut.A01116.v2.0	7.13311254685387	7.23758987577044	6.97898976247541	7.12814006854994	7.24885742067602	7.53328721161915	7.26997686656565	7.74685140585084	7.50422704398498	7.33321928070362	7.01363378499459	7.15751220815989	7.1071394805049	7.31531898332647	7.40965229425005	7.05883942549003	6.95495481726382	7.19730517225143	7.07308704888682	7.24063020515446	6.75163801135814	7.11907450510538	6.96352290956812	6.89396223732526	6.58344002455748	6.71580626418368	6.83030887825925	6.57335543198552	7.14599756870335	7.11638006451148	6.68529903475477	6.87351936930904	6.78977905913533	6.89324649436765	6.99475732252622	7.06719011378687	6.87551943640044	6.87616844018198	7.13990966636801	6.64529650761198	6.1273757211497	6.17789369822317	6.26414591721708	6.42384383619102	6.48979459612547	6.0094919844965	6.32795638294675	6.29265698493531	6.17673583333644	5.99698842720513	6.73386883576737	6.83349479089643	6.68768276039128	6.83288864957695	6.69187240002654	6.80442179305741	6.78609243757709	6.85644049422194	6.94155122723934	6.96607686957224	6.46086272477135	6.52148789042449	6.57108113419464	7.06595527419647	6.21974306662824	6.39583917503381	6.3365872079265	6.9420075576779	6.72260916378656	6.69417103692836	5.64237365547661	5.39940013801975	5.6482748578853	5.39686054723312	5.78994765539512	5.58328547724954	5.02499649826025	5.70314721676702	5.33180294842845	5.51165948529155
Migut.A01117.v2.0	6.81825717823849	6.56951185658188	7.17021519544761	7.29271192329113	7.43983061691722	7.24556268708288	7.54695260650893	6.96765586218226	7.35461389246148	7.03705007901495	6.91445482208211	6.62907176783772	6.37335932109024	7.18994987923814	7.2940362639803	6.66189945046515	6.81705271240859	6.62895089817777	7.26103213835643	6.85860446964303	6.49950392162038	6.68591962828209	6.72159248749846	6.73305045756602	6.54989047762822	6.71580626418368	6.94482881646609	7.03119527449992	7.06825452672211	6.91837974477915	6.46405070676517	6.57998721990837	6.3319734574217	6.82686994983947	6.73223262705449	6.87776094746807	6.87551943640044	6.69837110162944	6.82055632230328	6.82983259232605	6.77144061884163	6.69819462077158	7.31470693720066	7.44890867128574	7.49012492205677	7.43781489313636	7.14722365404878	7.48754274932062	7.3295467874229	7.82572695747861	6.48805058422436	6.17202865692319	6.46632211057698	6.60015388945927	6.96146093579888	6.37449932101801	6.83138243304141	6.70619858670677	6.53598892545107	6.57837081201359	6.6598074383406	6.38403380304873	6.68093887442087	6.93551745773115	6.33233867298361	6.39583917503381	6.3365872079265	6.80624316416807	6.59569452165416	6.205490927287	7.00295409881514	7.11500046958362	7.11343367625745	7.44150903852077	7.34539210235309	7.94193609584914	7.23999788571474	7.47686715429863	7.29561043550259	7.35642965923318
Migut.A01118.v2.0	8.29541923891861	8.01655446298735	7.84636363110875	8.27512133320405	8.22097080652572	8.20929572338536	8.08569700373762	8.00707052248413	8.24081045710711	8.11696422272311	8.41421645798555	8.47235392314252	8.37383176767563	8.08730029862879	7.82420951420932	8.24975602501425	8.45280656860204	8.37584178784809	7.98741198936916	8.2966448585493	8.90769347590859	8.70682196180116	8.41357437272019	8.24632786631234	8.49208755944491	8.05424171742388	8.02175644204862	8.27580609392043	8.1948261989118	8.20044557915392	8.73211774976314	8.60788339582427	8.34109418719226	8.20384445542332	8.40474233458117	8.04357385785589	8.37225609644129	8.26281982539875	8.175765163697	8.01407703725679	8.4041714000657	8.63055002522866	8.08041823105768	8.18902281367461	7.88556805158169	8.34113220046158	8.34034968861868	8.26164806208224	8.06821220789057	8.14618994892767	7.37977988675663	7.41255583965099	7.71493028824274	7.8128013647414	8.49852993580322	8.30840692606093	8.35696930282326	8.13441369526075	8.06399343253678	8.12027178804836	7.71201703407538	7.53153045089588	7.82060364064586	7.7143372683862	8.08773541003607	8.19181625820708	8.02629830431166	7.68506789985228	7.89083219720346	7.828373098563	7.40717351381645	7.3698964091815	7.65701103689593	7.9290130484704	7.98225789864715	7.99541848866175	8.20406351075315	8.11547316742041	8.0279488315655	8.11184782800304
Migut.A01119.v2.0	5.40297616929045	5.08713106133774	5.42212031571031	5.03484009523557	5.52250116809965	5.28063713031285	5.01733028246326	5.1859652339503	5.28540357985136	5.5750840413455	4.94396262487493	5.10128617072913	4.83932560714311	5.36656398310415	5.40625465506679	5.49532441254084	5.37248885505485	5.3733796624805	5.47309857364413	5.37460165935678	5.32245673785653	5.3094858031492	5.55348656152473	5.28643302716495	5.63548733709399	5.41996580730707	5.15380696021872	5.29088009674623	5.92212678591795	5.48795143198984	5.17861602249871	5.38041894592342	5.24686348069744	5.30934500334518	5.67789548827238	5.45249758475814	5.62174547927842	5.25833689553264	5.54844249626482	5.72143777156314	5.173210092533	5.29913468792717	5.09612931482616	5.33086798667642	5.13931994420492	5.44616372947466	5.40494243170269	5.13293655433788	5.22289138128306	5.76764311888407	5.28185958677278	5.21411109765862	5.24592763121044	5.43260864745299	5.31742979127558	4.85271913634442	5.14227123531339	5.44845922827765	5.3781033089155	5.52138083202365	4.67200806819816	5.16741501477042	4.87415804140236	5.10832392941017	4.86986235665933	4.98408662736324	5.2967545377209	5.25377593163919	5.3760912252353	5.373568014491	4.86689619982688	5.15272586619029	4.72504359135272	5.30592593950015	4.88222474850476	5.32671814684365	5.02499649826025	5.04675661747315	5.30337447675307	5.06080536138607
Migut.A01120.v2.0	5.0355414047637	5.08713106133774	5.27067201184031	5.5366421623068	5.94752584659008	5.34409810717126	5.51279911994043	5.07792297860779	5.69402086832159	5.07414228123105	4.7339826834305	5.04708845287072	4.66654678988205	5.1916551284811	5.53281020787195	5.08491121377347	4.95571260102314	4.95638187707369	4.94945023079378	5.18687926680568	4.96699999576999	5.08862743811308	5.07101966076661	5.15360543935152	5.1811151716303	5.15468405276118	5.15380696021872	5.17528942631182	4.87341457926381	4.69662211776659	4.90632300512475	4.87046496595152	5.00790004965474	5.09532474966415	5.17004567125544	5.24950411870301	4.78594693232549	4.8702983382289	5.18029354345092	5.05554345469731	5.04981328050095	4.81112020277271	5.2196702640126	5.24330415730773	5.11186066761022	5.06961367388857	5.28661294834481	5.27158274614677	5.14098691454425	5.55722312540352	5.05852780058923	4.95591268802045	4.86105407330466	5.09143939314249	5.15106880793147	5.31131337198139	4.84492258058029	5.09940592815472	4.83114102427508	4.52411874650654	4.76372253573244	4.86468210996978	4.98718228079934	4.84083403296519	4.51039670061323	4.90503429858411	3.87160135804359	4.78307123694166	4.64896074739012	4.56728933467951	4.96736325103635	5.32322117069832	4.92229409524454	5.20673985337966	5.23286172590273	4.44148204263774	4.54914700139726	5.17709108313133	4.73801830749085	5.01270765556507
Migut.A01121.v2.0	6.39305505889109	6.38632293025546	6.04475791947887	6.2279981186652	6.42605464228693	6.68272561173651	6.32373030903911	6.55821166752527	6.45462243088133	6.49486915654284	6.34495095501558	6.44955764783611	6.40037757206057	6.70040635167958	6.52183065574157	6.3493606339305	5.8514116094408	6.43067401223807	6.38830523410117	6.33057120276713	6.40401043024951	6.43939859851068	6.1962899054416	6.04324392611346	5.76513262031376	6.17068803875638	6.07109836642132	6.27929848559304	6.51107108317159	5.8174548738611	5.92484649177787	6.26431125320444	6.41772184367232	6.03240888565714	6.25630348342903	5.97266953390445	5.96139664016981	6.20585556472551	5.82825070348683	6.13234663401719	6.00385840908917	6.48506759208362	6.19291331063254	6.11852592745367	6.24289281833046	6.09101252896244	6.15550349430044	5.98744609923008	6.28028691348127	6.52351168193147	6.70131776431494	6.75152509395075	6.14218313047452	6.094475402513	6.84104772148311	6.34256361494361	6.71526911535787	6.58796193482666	6.5572433478535	7.16511496365768	6.59074654791586	6.55024396384125	6.79493305320621	6.43017630768185	6.35907594529662	6.44122771149562	6.18551943665228	6.88328836123417	6.57336004579609	6.33976715528446	5.83075819677538	5.74739791268157	6.12981154580155	5.55950110515358	5.73637522140324	5.72786566124605	5.46440005581865	5.49313836024905	5.95070007814482	5.8350877188097
Migut.A01122.v2.0	4.61946762944731	4.23202775683507	4.93805961146408	4.5551272239661	4.24207635738723	4.88693075508675	3.87160135804359	3.87160135804359	4.59938857846191	3.87160135804359	4.60347324280652	4.62711790762425	4.43722128644293	4.52255235013423	4.4749758845579	4.49151321697253	4.79377321043543	4.46108788560872	4.32012822872684	4.47596613711643	5.14041120326665	4.20584776492098	4.54997887126216	4.76588482381714	4.64459296698103	4.87802199221632	4.62780253395408	4.21894302465579	4.37999814242325	4.57152660012043	4.99233361637433	4.42627206973565	4.79077403147306	4.61242625839115	4.77772808049686	4.84270564136364	4.4556155622299	4.45578208452072	4.38072888506766	4.77697353443618	5.04981328050095	4.88355187612401	4.71032278893523	4.7883010952708	4.82106052463	4.80984870478646	4.50901888742822	4.68420659398307	4.61993441298202	4.40617766878573	4.44329006677508	3.87160135804359	4.64388387903695	4.65656393281218	4.5881982285822	4.3691980029982	4.71839163056412	4.54183297620952	4.83114102427508	4.33494970107843	4.44115514804721	4.48713492085454	4.58749902152975	4.56327067188826	4.6508617763267	4.72122113014173	4.33877946848396	4.28462432368485	4.86746299415561	4.67239839672411	5.05795093506482	4.50241775393568	4.69245330843988	4.8319124727886	4.49827261427569	4.84644177689332	4.69773535222006	4.47123289190795	4.73801830749085	4.79020750719897
