## Supplementary Data Files for "Gene expression divergence between locally adapted inland annual and coastal perennial ecotypes of *Mimulus guttatus* across developmental stages": vst_normalized_data.csv (part 2 of 3)

GeneID	1	2	3	4	5	6	7	8	9	10	11	12	13	14	15	16	17	18	19	20	21	22	23	24	25	26	27	28	29	30	31	32	33	34	35	36	37	38	39	40	41	42	43	44	45	46	47	48	49	50	51	52	53	54	55	56	57	58	59	60	61	62	63	64	65	66	67	68	69	70	71	72	73	74	75	76	77	78	79	80
Migut.A01124.v2.0	7.47492300059116	7.46627431625479	7.15126455372857	7.05653947786346	7.40696427764444	7.09259698819379	7.14203088434432	7.42845188523683	7.09567331363482	6.96008886750791	7.36615021995693	7.15751220815989	7.4858007385564	7.11753984036218	7.12356444628969	7.07378912797201	7.10694796681225	6.98531762837789	6.64194600040631	7.42842802523608	7.53794776513001	7.73433563917576	7.51600449603691	7.28212906904119	7.32440093513131	6.799729095393	7.21118261460369	7.32269349295826	6.73107384400162	7.08651282970403	7.76548903381021	7.53787269625708	7.3562363827262	7.55394966439018	7.38122637660961	7.33352093479975	6.99193632796342	7.247426663144	7.13035391841796	7.50953528224397	7.4353620257623	6.93510212533975	7.11529784883569	6.79264847668577	6.8939980611191	6.76184330352306	6.77291970612043	6.74332785322621	7.00326423199762	6.90254816391809	7.42971525450507	7.74116493183909	7.87373553193824	7.05685915643064	7.49546270223478	7.36764240515997	7.11302356873037	7.19791864355833	7.03438425289017	6.96607686957224	7.35016337833847	7.19815185536656	7.14780670456896	7.02807864971446	7.4049893133228	7.15707651491774	7.45242481218665	7.37227929812133	6.78196039613113	7.00268513130747	7.69354423641442	7.77347946986454	7.572966136845	7.4321042083503	7.25918386418993	7.38213965188905	7.44603425536774	6.93592796615222	7.21126413111414	7.22612302995187
Migut.A01125.v2.0	8.39378185500762	8.440150334133	8.81098042497312	8.94394202827714	8.37261774765358	9.1882959975939	9.1183739199081	8.83996969849895	8.78866241516725	8.66936647950429	8.37788977988512	8.24174506996841	8.08921250337829	8.60511509709228	8.50703690324574	8.62109574194876	8.80824121486785	8.46975296664623	8.6057117125177	8.70435772753228	8.23533618413295	8.17479576574632	8.41706335972312	8.33024017126298	8.56778577216707	8.66891317202393	8.53215204850765	8.49658960935634	8.62955279948855	8.55662047479595	8.14742022222184	8.09709766840071	7.87812267569434	8.10020836475918	8.26101128046781	8.31493983438149	8.439601771944	8.55230294754678	8.22556417885334	8.35394990553656	7.75366193552334	7.94227492295978	7.8635360930805	7.98892296293782	8.16502264432221	8.29923800993994	8.24322658690087	8.23042284911513	8.02731032671219	8.05328744742832	9.23309139588659	9.10661648638702	9.1838813200493	9.25962359658509	9.24711301546068	9.27572844988923	9.6003758384942	9.57121664757757	9.36126449611291	9.64584776158397	9.14229836230599	8.73924390585781	9.11386439932413	9.54913816045726	9.13994121698622	8.93646569993908	8.96000795592279	9.32224077506851	9.35724757163307	9.28152496550964	8.00638911291004	8.09787723829542	7.9101307664134	8.54727893580131	8.33206692630875	8.53582302002467	8.65679641447761	8.47989344381431	8.14031175222579	8.16584482879545
Migut.A01126.v2.0	8.29078413664442	8.37367343138431	8.65311550981731	8.55145420383882	9.09582481928847	8.49610982846544	8.4090356332028	8.32336476931564	8.23473502537494	8.4364945370978	8.16562597714257	8.16104058778208	8.1132256777822	8.24974311650313	8.94287527703465	8.26918087177923	8.17185666544542	8.15479764961068	8.33277539368594	8.32041701362547	8.29952504080189	8.50192163459976	8.58152598067979	8.42791468055594	8.52622401297224	8.38887391720231	8.18406265255919	8.27580609392043	8.65610343761749	8.37584491930255	8.48378287611558	8.38299335551767	8.31343308512226	8.52349379463663	8.63362501827858	8.6071244641636	8.61562948315101	8.40449599076014	8.81866233857179	8.60116815242624	8.31882551611639	8.25807427145575	8.50168023384619	8.47215915803547	8.54583756520055	8.3631946386476	8.42217295834203	8.18967358191801	8.64948452240413	8.89084768294517	8.44166171797452	8.3746456149712	8.11709522028654	8.33469278105212	8.68260957528275	8.03538478838078	8.31046586129993	8.20705651565101	8.39356687777145	8.27048303511464	8.08295870393161	8.37727882554877	8.27620565057276	8.24279398504048	8.28322630630312	8.24881928619448	8.18096315744392	8.44105468156952	8.47244368589932	8.18543665072426	8.3224265922948	8.56393358887712	8.42047956590256	8.5385900915304	8.47946916810761	8.52678648020068	8.53400843737507	8.51071063275502	8.33558541052007	8.46387701132836
Migut.A01127.v2.0	7.84206429823151	7.76467719444517	7.45874536473376	7.93263049211215	7.39862758151609	7.07634786820553	7.23905852071267	6.80667180632868	7.05448099306661	7.28377856105172	7.64829668103866	7.7833133812029	7.63192188407441	7.32451858354948	7.13259434070276	6.83089295772794	6.98384003074168	7.10845412629293	6.99356344122245	7.02404876244412	7.58128319017735	7.61096781391189	7.29736990486322	7.36773542475835	7.00838253489949	6.93913200476996	7.15968838815424	7.05947838630377	6.71830287379994	7.25021396884867	7.7702389776133	7.83540461670291	7.55395189413915	7.3927967713624	7.29404749603914	7.35035904825079	6.90554281022806	7.02025666166292	6.83246102418511	7.15411379940029	8.09314821216566	8.17470996391554	7.75851495775356	7.73910227000347	7.69192003527393	7.64319086706678	7.22708326878341	7.49235783189472	7.33474081441728	7.73645785521492	7.17217317888492	7.25643844758842	7.69503229028259	7.05685915643064	7.29394943830496	6.89387547986789	6.69083540384782	7.08152622160657	6.89272504063202	6.7340572255639	7.52443753312221	7.39031549164991	7.52720733998924	7.17383694037973	7.45416234425023	7.13013250633936	7.08838357433183	6.89820058484307	7.09323312697425	6.98943796172243	7.86851440100383	8.15190460026946	7.81157554954082	8.31255399054707	7.65934479164145	8.04697671001069	7.53883743069223	7.75184460281858	7.43926189212848	7.51110670504726
Migut.A01128.v2.0	4.85301679580987	4.23202775683507	4.8166996757481	4.35716530669696	4.39411240399914	4.66439084194964	4.81496629708586	4.42356615535882	5.1074410712041	4.48578155118442	4.33743090017395	4.92851968713738	4.72849302220818	4.78469741383162	4.90225301154036	5.08491121377347	5.09317465053327	3.87160135804359	4.85918621960677	4.78615844323466	5.0133584405026	4.95688099140933	4.93020987976233	4.76588482381714	4.42141718852219	4.87802199221632	4.40934036368806	5.04511544125255	4.49267741501019	4.41586064954035	4.64305463238719	4.87046496595152	4.56175904848292	5.2228951115816	4.92792575434398	4.8842285757792	4.87002077150831	5.08338241127197	4.74463709227247	4.87988432503491	4.45514725809322	4.4203547990589	4.7500658645711	4.46905484408064	4.15022651534801	4.57629268790615	4.32414104300257	4.77723608522781	4.15715981884657	4.18141219773089	4.76700559886488	4.46082467738444	3.87160135804359	4.43003293095162	4.87511885073266	4.3691980029982	4.95493111466156	4.34763758190125	4.48508251960039	4.78685993359576	4.44115514804721	4.37543873493155	4.23229388080921	4.27347179906415	4.32512704732538	4.47664866803409	4.99254597859485	4.68947490899579	4.50882625343821	3.87160135804359	4.3479806087351	4.59812062328226	4.34974753043683	4.2696607560756	4.38460151526085	3.87160135804359	4.35287879045428	3.87160135804359	4.40710110779635	4.36849406232889
Migut.A01131.v2.0	6.80512012899897	6.79329122441907	7.15126455372857	6.57987101713275	6.92668976441162	6.06313624586504	6.41145014339788	6.57511970408426	6.57767400195071	6.49486915654284	7.18551957482078	6.68895413778989	6.71027379407463	6.78365179976544	7.01043782721824	6.57962516246341	6.9104802082157	6.61036181760686	6.62072805828337	6.89114978856869	7.02941903205025	6.98901702798756	7.16980125582597	7.13941344332778	7.20207818740056	6.81592322722566	6.89508425749428	6.94276315328916	6.70541330504893	7.05599902930865	7.35484564972253	6.99578610297611	6.94405181940393	7.29874381862155	6.98618174437068	7.26409566141656	7.2467394149522	7.10011289682584	6.97865174806981	7.09178111568288	6.5885064643864	6.81470382694554	6.49998207656744	6.66560871680668	6.94043783610886	6.63039921000485	6.34137580590869	6.44307118783295	6.5413147435924	6.63849282187812	6.84214863998704	6.95539452048595	7.18200633744073	7.09292729974041	6.94696324762424	6.70883120900641	6.71526911535787	6.81514165821035	6.69749766634548	7.0185359450329	6.90608806708317	6.7851863296529	6.94469899795426	6.93551745773115	6.48539152893343	6.52771202614361	6.59599669882943	6.62004472379914	6.59569452165416	6.7740505094947	6.67334756398739	6.828308173673	6.55345746506569	6.8723352150888	6.60302561166626	6.93534731192125	6.73029960147309	6.42253931106693	6.6522410608691	6.60311560120174
Migut.A01134.v2.0	4.91803548755201	5.03807735660723	4.8166996757481	4.5551272239661	4.90040629898127	4.88693075508675	5.2580252518018	4.54560184405528	4.46790446409982	4.48578155118442	5.03280465466932	5.20164103550552	5.28427913612586	4.62118717099128	4.95557568447787	5.33785277103159	5.26935634296177	4.79434956852125	4.94945023079378	4.95730005036787	4.91819129784803	4.61250303637652	5.15470113598501	5.08019618566706	5.27866249242866	5.21323218990849	4.99066636534319	5.04511544125255	4.58695800904981	5.09865937401759	5.21208417513028	5.15717173128504	4.88414934283648	4.72400867418937	4.59227386904712	5.06725025326369	4.94662318101628	5.08338241127197	5.08876464988524	5.0146297129213	5.35927206769604	5.20391897905934	5.50521567356423	5.01447387285765	4.85841071584857	4.75785964185376	5.08035294337594	5.19061658406463	5.14098691454425	4.96446952854991	4.67497135824394	4.87870085509202	4.64388387903695	4.90089586814349	4.79064459951011	5.31131337198139	4.84492258058029	4.81129911224302	5.07282812746989	4.78685993359576	4.44115514804721	4.80274597464076	5.26351493058252	4.84083403296519	5.04394184122126	4.90503429858411	4.99254597859485	4.9432826912655	4.76573752732873	5.2261883538995	4.81195918997619	4.68179619894431	4.84336745918588	4.55679152581785	4.49827261427569	4.44148204263774	4.54914700139726	4.80991546811706	4.96629241483144	4.79020750719897
Migut.A01135.v2.0	6.2817942116383	5.96776355319939	6.61114576391001	5.79562425491725	6.12689788871449	5.66494294546797	6.09357956322754	5.64170523004113	6.11485073526097	5.74287410455358	6.24231191958336	6.18036456264883	6.73146059948509	6.14358978146469	6.81030286354814	7.13205122944092	7.43305040897019	6.64729306518223	5.7500354933389	7.24063020515446	7.6351324307676	7.20736281207966	7.66485416030969	7.16176076626379	7.40045564195753	7.09260615589678	6.74838751134682	7.59028102574176	6.59773461233073	7.73997549307864	7.9567094052697	7.13123600944132	6.8604542619159	8.2357400662685	7.5057016679717	8.48621104767118	7.4725761267919	7.39142049191676	7.17749895598072	8.6149516737022	6.95473212813237	7.11531180723294	6.87028506562537	7.15337594697956	7.26012891341593	7.2187427736405	7.74732142132403	7.30235382392831	7.74609843201245	6.99871643982528	5.50865862435342	5.59588261659171	6.3666833522671	5.34554871526905	5.41571883350969	5.78913385488638	5.86977848548274	5.56241504982408	6.35289521723776	5.84627410248689	6.4992449416557	6.01659060807067	5.51553660850283	5.64823188243275	5.32033497474625	8.0492833736001	7.31780972230059	5.57703353113366	5.63308256641987	6.64393741146872	6.06937665629604	5.39940013801975	6.27848606951199	5.48102399749958	6.1918626188735	5.7942494608819	5.68408099682086	6.54974291552652	5.88167010743005	6.22165266892709
Migut.A01136.v2.0	7.36397178866123	8.03187063234996	7.45104499482625	7.35353580955142	7.22070302480597	7.44789504320325	7.22334245109459	7.85260558547231	7.40987185949357	7.32101971897851	7.70823225968633	7.7833133812029	7.82396186897719	7.59886319570567	7.76775438887655	7.45019212091301	7.24414180127116	7.49573322924002	7.52016744538863	7.52751115656013	7.69830311281552	7.75566481855238	7.7450149910681	7.55879967516623	7.45493906070887	7.79692114699642	7.46090657359375	7.95139981720114	7.75846962762827	7.9765634362573	7.75114377241407	7.62633115021894	7.77801921047211	7.89959913246412	7.75643759288041	7.84106722565931	7.49232475667092	7.46330415301313	7.62679867540447	7.77412395652902	8.31882551611639	7.92322329987053	8.02778633915217	8.01480413270339	7.9733772148364	7.90249436593349	7.9941223218273	8.09510156662649	7.7538460670752	8.34611648310056	9.27167289827702	9.29761535988832	8.86715837589932	8.42151037435645	8.57501087819427	8.36348062722082	8.28663719384232	8.25352004926753	8.31646763275061	8.24892901101324	9.61606563613553	9.78917549922893	9.24218332281402	8.71327243064596	8.88769267647655	8.5248022503936	8.83338513397787	9.23523152489932	9.17355992094243	8.64818879327775	9.62860500672959	9.49548049350188	9.39038559784083	9.26544990118105	9.5216880009482	9.58761638469236	8.9196210435776	9.03331556851407	9.28363203515915	9.22602883624912
Migut.A01137.v2.0	5.0892640904725	4.98639377336466	4.99306744153922	5.20365282068664	5.41608639492224	5.14120547075465	4.92186076549162	5.23601907676283	5.38953408476001	5.43173030787362	5.38747704510258	5.2484056697001	5.21671843374491	5.23811554001006	5.4712591171438	5.28003330312513	5.37248885505485	5.46786460995225	5.17755967104518	5.10133819266485	5.21702036060202	4.80285673558379	5.26871520772492	5.34716463130118	5.1811151716303	5.67343989109231	5.20279315951701	5.04511544125255	5.13383534484687	5.29569296759382	5.24452151506574	5.541630764148	5.18409890725908	5.06074904301788	5.13360225386132	5.42903987451463	5.3603851606413	5.08338241127197	5.30408991154798	5.50472549108845	5.75003316779725	5.56211536928535	5.90161587700908	5.7200424653043	5.38047725301007	5.66384857270096	5.58644143696491	5.60634471768056	5.54020569684936	5.62425658079616	5.4667656250967	5.26960703222514	5.03374143857639	5.25107776263886	5.26480362951634	5.45019773669968	4.95493111466156	5.09940592815472	5.77954285812728	5.0681871115164	5.41793432979448	5.43491466087392	5.41431291689348	5.04823138857584	5.5898187077151	5.41020435414599	5.4214287106614	5.65503538801662	5.3760912252353	5.65758983235365	6.10520958511918	5.85281239229226	5.97214704475155	6.152167697855	6.00639925685487	6.22898285462362	5.78061639812847	6.09745802154014	5.88167010743005	5.94847486898571
Migut.A01139.v2.0	6.8312716617073	6.71836724149561	6.78257719524496	6.74990319435497	7.23953469400991	6.7667563339506	7.01970040424377	6.71863492963366	6.77817960666294	6.84471481340895	7.03093745248455	6.78790226157901	6.8425490654164	6.89987792197383	7.11447640165873	6.7395543862411	6.89533600019267	7.04137866591594	6.99356344122245	6.64554705764096	6.72951035398437	6.75203986833778	7.11015456375615	6.97219998566183	6.86715253615864	7.03871492017719	6.93255723701354	6.85918402556497	6.96462244678477	7.06368966348839	6.84901779257227	6.9533327412121	6.8604542619159	7.18489421243565	6.86026982632347	7.07398981183694	7.18721850653085	6.7491564571058	6.74691025990733	6.87703255264353	6.89626419745961	6.5875434718441	7.09914379015127	6.98162111667507	6.9534285596304	7.28010384022807	6.83024160671522	7.00369240025819	7.04841931775135	7.310194749926	6.13915128568594	6.36419865811492	6.4901339187807	6.14272141456325	5.9406367788407	6.57925630003076	6.71526911535787	6.25401752549692	6.11203887198853	6.16962242057945	6.77294832802713	6.57841050904395	6.77039653114393	6.32796384629041	7.01921241542391	6.82783248004987	7.12121222706882	6.46688615598352	6.92888947660379	6.38170859903834	7.03919157671559	6.85256747831676	6.48135137865758	6.70880521765452	6.76373041462837	6.66106049299685	6.97985327172615	6.807559168386	6.75772835382905	6.78966386631905
Migut.A01141.v2.0	4.78262453491114	4.38001299289857	4.67431995743296	4.70496333391977	5.06903816995539	4.66439084194964	4.34954355979421	4.88930958688466	4.29474085867826	4.6210531712372	4.44090433581528	4.52773080146975	4.88964955368429	4.62118717099128	4.4749758845579	4.62799639765858	4.79377321043543	4.46108788560872	4.50341078128143	4.47596613711643	4.61958129041891	4.95688099140933	4.54997887126216	4.70974744316693	4.95244463034707	4.79331991019876	5.20279315951701	4.56137499868908	4.37999814242325	4.69662211776659	4.57720520883703	4.51079116358141	4.62622866543331	4.86594194021018	4.33021501021272	4.65145311843224	4.78594693232549	4.78620268772026	4.67053834155426	4.97187698769276	3.87160135804359	4.59433674509215	4.52486458468246	4.40673367890967	4.54891456110146	4.18924918563664	3.87160135804359	4.57761180970167	4.67036055937091	4.30890633538772	4.67497135824394	4.69929445154406	4.50463265653595	5.03208248002036	4.69631348013458	4.7252353416165	5.05311201571352	4.81129911224302	4.62020628545075	4.66746785223708	4.56694816402845	4.66235707404629	4.38038647421156	4.66780048761103	4.76790769856683	4.6099869863156	4.89896781580381	4.28462432368485	4.50882625343821	4.99044450610323	4.5423117280225	4.23772828815744	4.50200103863943	4.8319124727886	4.49827261427569	3.87160135804359	4.35287879045428	4.29711936794188	4.40710110779635	4.72405010629652
Migut.A01144.v2.0	5.90416139106224	6.15518344973701	6.39903472700259	5.79562425491725	6.06248220489156	5.95614603093873	6.26191601908333	6.41486905811879	5.9688473544703	6.17165381030388	5.89585629020638	5.86950742424902	5.86447691651547	5.90827787205139	6.06103394481488	6.29822776465967	6.29493363572078	6.06527841228323	6.0435513188385	6.17717070170383	6.28596125323552	6.21999699647755	6.41404902250485	6.28660710713248	6.24689205670586	6.29392804438982	6.50282104680256	6.58652077178316	6.31928024281815	6.30875538217372	6.51124194765575	6.32001838640191	6.29349173460701	6.43692889269597	6.45939817249663	6.58352198496352	6.20529776173926	5.9619132706451	6.4530815381269	6.85834345751804	5.62047495026259	5.77715340542042	5.92747735646526	5.88929509961155	5.98005804491997	5.86736279942397	5.9209776484018	5.83569747361148	6.17673583333644	5.89622813540715	5.89327567218103	5.97753345079011	6.23083831258067	6.2777599663038	6.05759294402822	6.01459909500381	5.673045871014	5.893422971896	6.71642161469205	5.88646347893773	5.91633751797996	5.95145193955352	5.99130598896743	5.81599954241987	6.03069757517819	6.27523497707503	6.36486749066213	5.61666459214483	5.9918441248825	5.88754037560182	5.74013817729144	5.71959392657692	5.79253513658255	5.89007850498254	5.68038367278204	5.97473671367423	5.91277461699281	5.91542960901755	5.75103368965391	6.09214633514411
Migut.A01145.v2.0	6.54453418796035	6.24885369797567	6.20551613844206	6.9217407960688	7.13271250758193	6.66089756751168	6.94470547954738	6.48841720724646	6.70857904437544	7.00676939081496	5.9540610332916	6.35945464767703	6.13515146511626	6.68603358276152	6.5765252427111	6.18972598133767	6.14557529623	6.57241446887064	6.55504208628881	6.26454971374553	6.30129427316204	6.01416467284054	6.22964350433648	6.72298019284445	6.13629758605454	6.62647928238034	6.30420633542874	6.12269940551796	6.15512731608825	6.25472704975024	6.31179122194835	6.51061855846973	6.21305550892006	6.39108107545912	5.99915294768885	6.64019320875973	6.4531757766109	5.93176449631406	6.1771726985067	6.94054630579232	6.57916109256234	6.44913154375468	6.72956619729617	6.60517854354241	6.59409831463834	6.89952213666716	6.52821627073749	6.43286294345792	6.62978405080338	7.00644083903936	5.89327567218103	6.09217184625417	6.23083831258067	7.0689847490851	6.69187240002654	6.17042073560029	6.3260075368685	6.51182453203545	5.74097144516841	6.07048722038216	6.3598939067991	6.73631084718961	6.54219180523779	6.82166017798448	7.35405388889717	6.39583917503381	6.83423474292082	6.91295562927888	6.96333189601888	6.5376301700105	7.02118953791509	7.3698964091815	6.74401826574369	7.88159877131671	7.24129466895838	7.68929888810315	7.88980901447867	7.23829428220971	6.87288450225937	7.30088798937223
Migut.A01149.v2.0	5.44127323558363	5.6940048064467	5.8365121216215	5.69850375375348	5.68099789760374	5.66494294546797	5.56855540524324	5.60692670520053	5.61467127470679	5.6618627391765	4.94396262487493	5.41762581384877	5.18125229236361	5.55264933212131	5.72623642335698	5.67691660274318	5.26935634296177	5.94802749008879	5.52394026185613	5.6221190548258	5.09984573761094	5.16756454658937	5.15470113598501	5.08019618566706	5.01485847002198	5.32144831989113	5.45756249473687	5.3268086580411	5.74837186596047	5.48795143198984	5.52522890189478	5.541630764148	5.24686348069744	5.46427859794957	5.42390882388931	5.40509108519127	5.31037003093381	5.58246596343246	5.60977493132136	5.23821160321921	5.20185832551205	4.88355187612401	4.98494470298373	5.2879673749258	5.26664228743575	5.06961367388857	5.11773072205674	5.19061658406463	5.2488316894896	5.24196212160569	5.73312258621753	5.71207673892855	6.04715998489926	5.93805990979347	5.77765998533456	5.78913385488638	5.37144862309558	5.61552565104691	5.61744884634461	5.57345837999074	5.85629601249701	5.7066559062419	5.80180475245333	5.75158803859049	5.48942440217902	5.63779906807736	5.4214287106614	5.19882580368137	5.67843230437757	5.79411292357573	5.28889610454907	5.43564287069879	5.49907256689444	4.97403895717163	5.52796643858386	4.84644177689332	5.02499649826025	5.04675661747315	5.60503161618445	5.34573776109905
Migut.A01150.v2.0	5.67914783233663	5.66586782324851	5.81113216621898	6.19407790628257	5.62007924323572	5.95614603093873	5.62181922220916	5.86100573951017	6.05838979714815	5.99120150732919	5.81387635743919	5.94812790328205	5.86447691651547	6.20668633850306	5.8934277419712	5.90713068127	5.88403277322122	5.8190253409576	5.9051963809819	5.98293511228445	5.41866925404283	5.89766079910004	5.58120135465844	5.84511042668462	5.96401740502292	5.88314890021895	6.04772063631141	5.83454830279144	5.80050450762602	6.10924755370024	5.64360915951045	5.76960143775659	5.67308716403167	5.64311077778766	5.82856987857382	6.01750977655377	5.93125326773198	5.99137445315782	5.85305359379675	5.9616154810172	5.98938477069119	6.13259739506383	6.27401954706579	6.57394104545358	6.46242947874314	6.4248552668442	6.39376103735418	6.29265698493531	6.52291686767074	6.76309034856712	5.54910590312663	5.94722190859354	5.24592763121044	5.47376519917215	4.79064459951011	4.7252353416165	5.61854793575333	5.44845922827765	5.3781033089155	4.78685993359576	6.02861405036747	5.78521500147434	5.69520210835205	5.64823188243275	6.09676819571417	5.50659187612898	5.8605508877894	5.76342211851486	5.805251658156	5.50379059947321	6.52633309021136	6.466942181572	6.02998928478638	6.2215874198625	6.30251404645726	6.51925504068113	6.73029960147309	6.7028810838293	6.24978974594666	6.32345714819945
Migut.A01154.v2.0	6.57603629513717	6.4961412223409	6.61114576391001	6.81684579492436	6.6569887634551	7.15578393450626	7.26997686656565	7.10057512436864	7.10914086196801	7.15205509565279	6.91445482208211	6.82824556154061	6.96337005775394	6.97232253293434	6.92962637075268	7.04372932462449	7.08050563113477	6.81848840761131	7.0418147792566	6.9018321329993	6.90726177523698	6.74123616379276	6.96352290956812	6.82993599527	6.98373934003922	6.99689770455752	7.29939886595444	7.11439610118358	7.03795861342644	7.04049058776665	6.81219136967176	6.67789993167049	6.82556406271741	6.89324649436765	6.64714569469226	6.76404268554118	7.06008168035039	7.18790014457721	6.98929023144735	6.90460618810836	6.71310497193696	7.04597237037914	6.85747844740161	6.93366933604093	6.87361388981999	7.22569346855763	7.1546729667937	7.1394881588838	7.06105905685071	6.9434224424071	6.81206048928613	6.4717546877422	6.44208775484456	6.69798036269303	6.72643292864446	6.70883120900641	6.85348782466428	6.89655369278194	6.35289521723776	7.10184192051293	6.62570876212608	6.24894004851526	6.81904497510389	6.52524857919961	6.98596186920241	6.86116914678774	6.73098126068818	7.1301115459022	6.83888496961422	6.7740505094947	6.47361362867359	6.466942181572	6.78242765194092	6.81506529373012	6.89632186913805	6.40236775706562	6.94123134213735	7.12232065737576	7.002720049717	6.93330095169268
Migut.A01156.v2.0	7.02455427029494	7.05829643743616	7.07281051348004	7.07478346513672	6.61380034115037	7.09259698819379	7.23905852071267	7.20071515882455	7.16176144643191	7.41580155840469	7.35251692896491	7.38913744088161	7.3837451122621	7.19999781144397	7.2940362639803	7.04372932462449	6.95495481726382	7.09529198543071	7.19167117816821	7.13648901115884	7.09963680109753	6.99807164499917	7.1445462704523	7.12431628957548	7.0798230315111	7.10576300540095	7.28026447596538	7.12334466597544	7.05822813837884	7.223071706488	7.15038562430199	7.27554818514957	7.05330312503671	7.0246469030365	7.15613360794178	7.25218684386062	7.18721850653085	6.7981517592364	7.0615874439115	7.09972497415855	7.21536623806598	7.28011130977691	7.23336456599709	7.44890867128574	7.29100036004582	7.33891818366012	7.3159978849202	7.15176428955892	6.98345911773416	7.40045297026711	7.22982361177043	7.09423823638179	7.38266913219998	7.16240908295092	6.54428631201497	6.75744760058024	7.16668308389601	7.22948575268087	6.95745585570026	6.85487826675769	7.04053977513092	7.45149095892552	7.29156591586058	7.07835776516376	7.20374830698004	6.82783248004987	7.0547721419407	7.09186511728052	7.13901529923955	7.12871988131188	7.526174999458	7.49732033029667	7.27100407294555	7.44150903852077	7.17683951622552	7.2775514184011	7.47317247568743	7.55816713187532	7.28295646342499	7.53189234522798
Migut.A01157.v2.0	6.96696473430064	7.87647321031279	6.2969392358039	7.46788630916023	6.24702890467503	7.85993566980303	7.49570542902185	6.95492514026983	7.4630618484203	7.92182101388734	8.67314975748808	8.74893900422386	8.20172410862191	8.44677661797511	8.24352789479775	7.30634842228305	6.84889426381101	7.52533181288215	8.557302112812	7.4858885300963	7.11665792788719	6.62830231159218	6.53757759101291	6.88499318816903	6.78365312852369	7.63506341020009	7.09531022998938	7.59668632133835	7.45863824617561	8.24801617259085	6.89372634375345	6.85514756103606	7.46696049969758	7.0246469030365	7.3009470668775	7.84501676575378	7.40121385145266	7.18790014457721	7.41591532618612	7.08379224337627	6.85844176689983	6.82860519542752	6.82493866938645	7.15337594697956	6.58570234601521	6.61975168088757	7.17678808990407	6.58770205163118	6.49484871990207	6.37388000792309	9.66021927097285	9.32294599621934	9.06541222088193	9.33600775331459	8.8800887837217	9.68943199057068	9.29727439987396	9.50248082664687	9.45265533355487	9.4956277906426	9.41819716051708	9.99445645320561	9.04011197784807	9.24366163611266	9.5967015934946	8.63334405972565	9.30913852741079	9.90922182278234	9.43192915389024	9.1554296228774	7.12590414204557	6.64551112488988	6.54062608136679	6.19884735351827	6.81341543160253	7.34122459996739	6.81853300627241	6.66615806946859	6.55951709963987	6.66812932490013
Migut.A01159.v2.0	5.8781344958983	6.13563068354147	6.27914637949388	6.12352628948032	6.10577420632281	6.25408812118337	6.32373030903911	6.35697574633585	6.49687954831229	6.27959936319362	6.27244542075922	5.92245311195991	6.0510266398633	6.05448710153625	6.35905944349737	6.04031551522238	5.8514116094408	6.34253289504513	6.16864568089526	6.06410952943993	5.71584985391614	6.15488380081383	6.3249941351014	6.28660710713248	6.15916455862193	6.0631435319695	6.18214021256188	6.10410235375012	5.87486439056524	6.42294998429599	6.04513747798515	6.08172651627421	5.83089229437379	6.14910982394646	6.28521317473114	6.22124913159359	6.07541857663056	5.99137445315782	6.49909954760588	6.19488588977372	6.40969669574537	6.22169722989143	6.82493866938645	6.66560871680668	6.78167471011909	6.90823581832913	6.40654719720187	6.77566151078293	6.68850244537161	7.0217634720377	6.46868919278121	6.27154967650841	6.25912755892432	6.31990764536347	6.4432913254326	6.20666632963107	6.44896193577706	6.43120599656241	6.35289521723776	6.29125455429531	6.2278536464743	6.24894004851526	6.51268162140525	6.30656115521082	6.66600278383975	6.44122771149562	6.3365872079265	6.40472483605699	6.38023193758059	6.57398539311348	6.52633309021136	6.26143753297234	6.87152435289139	6.54130475256513	6.81341543160253	6.48139327320496	6.8397452408102	6.44457942216379	7.01813650045086	6.93330095169268
Migut.A01160.v2.0	3.87160135804359	3.87160135804359	3.87160135804359	4.35716530669696	4.24207635738723	4.33312887940979	4.54449297807213	3.87160135804359	3.87160135804359	4.30751915211528	3.87160135804359	3.87160135804359	4.33440462663818	3.87160135804359	4.4749758845579	4.3116177748526	4.28960233499467	4.2898705538374	4.32012822872684	4.22222497374433	3.87160135804359	3.87160135804359	4.2131255651367	3.87160135804359	4.26154878466729	4.46041715544776	4.40934036368806	4.21894302465579	4.37999814242325	4.31685784549105	4.18966698701687	4.19315067766031	3.87160135804359	4.47866154883502	4.33021501021272	3.87160135804359	3.87160135804359	3.87160135804359	4.4935656506727	4.3298239419916	4.2856270240132	3.87160135804359	4.140191135646	3.87160135804359	4.15022651534801	4.18924918563664	3.87160135804359	3.87160135804359	4.274788206524	4.88042376678143	4.67497135824394	3.87160135804359	4.32100245702609	4.55345141121599	4.87511885073266	4.5719068109587	4.56624093944963	4.68889310843826	4.83114102427508	4.52411874650654	4.27563549012806	4.37543873493155	5.03889879671698	4.91537737544104	4.51039670061323	4.30099009408849	4.52946694504653	4.78307123694166	4.32400319233925	4.99044450610323	4.68947196486209	4.68179619894431	4.5447776253761	5.09718577487684	4.94093450383255	3.87160135804359	5.40240084247925	5.29281921603735	5.30337447675307	4.90843000523176
Migut.A01161.v2.0	3.87160135804359	3.87160135804359	3.87160135804359	3.87160135804359	4.24207635738723	4.33312887940979	3.87160135804359	3.87160135804359	3.87160135804359	3.87160135804359	3.87160135804359	4.25258307606656	3.87160135804359	3.87160135804359	3.87160135804359	3.87160135804359	3.87160135804359	3.87160135804359	3.87160135804359	3.87160135804359	4.34781665468314	3.87160135804359	3.87160135804359	3.87160135804359	3.87160135804359	3.87160135804359	3.87160135804359	4.36164467251494	4.37999814242325	3.87160135804359	4.18966698701687	3.87160135804359	3.87160135804359	4.17680622499646	3.87160135804359	4.29205375745741	3.87160135804359	4.28608045455545	4.23253786814091	3.87160135804359	4.2856270240132	3.87160135804359	4.140191135646	4.25107516262299	4.42629514017761	4.41959525066067	3.87160135804359	4.16222196561628	4.15715981884657	4.62340342453597	4.5695383318985	4.46082467738444	4.86105407330466	3.87160135804359	4.45867462910901	4.3691980029982	5.05311201571352	3.87160135804359	4.48508251960039	4.33494970107843	4.44115514804721	4.48713492085454	6.52751606293502	3.87160135804359	5.5898187077151	4.6099869863156	4.79424171148149	3.87160135804359	5.18820786928165	4.44143634606244	5.28889610454907	5.47077480621547	4.87047969949348	5.39686054723312	5.04816447487627	4.99053109524521	5.52324395582758	4.80991546811706	5.07978098498565	5.15047806797838
Migut.A01162.v2.0	4.40334857227331	4.66943141992522	4.59138347716728	4.35716530669696	4.50983030549035	4.33312887940979	4.81496629708586	4.73664987322424	4.46790446409982	4.92020887811378	3.87160135804359	4.62711790762425	4.52335747272652	4.40458454096234	4.36543845662797	4.3116177748526	5.15529652920353	4.2898705538374	4.85918621960677	5.0556742228486	4.8665636273324	4.44798775308005	4.82252716497644	4.8183134939847	4.95244463034707	4.46041715544776	4.40934036368806	4.56137499868908	4.37999814242325	4.31685784549105	4.81104579204861	4.51079116358141	4.68519196974919	4.67036286468875	4.1965698785433	4.53294435639323	4.6920714756039	4.58469057915694	4.58797604839229	4.59166673561758	4.45514725809322	4.84810731482657	4.52486458468246	4.92448991155025	4.54891456110146	4.64206070704845	5.11773072205674	5.07177751394793	4.67036055937091	4.83518231993537	3.87160135804359	3.87160135804359	3.87160135804359	3.87160135804359	3.87160135804359	3.87160135804359	3.87160135804359	3.87160135804359	3.87160135804359	3.87160135804359	3.87160135804359	4.22876861026191	3.87160135804359	3.87160135804359	3.87160135804359	3.87160135804359	3.87160135804359	3.87160135804359	3.87160135804359	3.87160135804359	4.96736325103635	5.36195934028481	4.5447776253761	5.89007850498254	5.18970837251789	4.67246182709479	6.24357446425456	5.04675661747315	5.27418751479655	5.23291531522928
Migut.A01170.v2.0	7.09068724247789	6.99658956347131	6.94627076460648	6.96159281427955	6.39209425434744	7.15578393450626	7.20744989846567	7.01745519219107	6.72630876822175	6.92808309840337	7.07328813838229	6.99074769672926	6.74193400800505	6.94858776198515	6.47932918018423	7.14624846499277	6.81705271240859	7.01362751688799	6.83797622916873	6.82528311346699	6.79486445858366	7.051208015355	6.68669692042874	6.7128363497182	6.89391215338573	6.55060967544027	6.94482881646609	6.6875518453335	6.65262180058583	6.61559630778554	6.77436600363753	6.49870831552163	6.92772672078226	6.63589760044854	6.77289669247399	6.73841822306759	6.59023344841411	6.73243353308011	6.51410120246161	6.76094943996126	6.8430215401831	6.70576975700126	6.83150757670184	6.83908105169536	6.52545041600186	6.87305078931238	6.62918988208078	6.7185742530953	6.33453931674946	6.2056435378899	7.59623183946665	7.74952665231972	7.83792452267194	7.74691677160482	7.25934415448702	7.47209858717835	7.639851567879	7.92052712177388	7.29353473312293	7.79255479214546	7.78976225014697	8.02847172155138	7.9338821310197	7.57346096022023	7.96639177710289	7.23495720156229	7.73147784102598	7.69355349136885	7.70177953845457	7.60541826683994	7.94621818752216	8.08278240132035	7.79843483273162	8.038022749166	7.69250199743954	8.14484473120999	7.83871210373667	7.74319375110188	7.41050884752591	7.70037084967874
Migut.A01171.v2.0	6.76494912832903	6.692466867142	6.74485419662391	6.96159281427955	6.22774408150084	7.47281993067079	7.32986084426549	7.23257834840099	7.12248104705754	6.94417728013786	7.27509852093167	6.97889488092489	7.00720150076323	7.58365895820148	6.5078095496497	7.36806282919558	7.19577959093472	7.49573322924002	7.50884173307612	7.09999647667864	7.12509209773366	6.70831157105334	6.85302594595535	7.34194076460444	7.13670888837436	7.56101193602986	7.21118261460369	7.41275386963724	7.35646035811654	7.5020453486006	6.7255911412935	6.96192673634833	7.33178441621545	6.97966161718949	7.36157813983727	7.33352093479975	7.61442041431095	7.37019644493125	6.75945835765585	7.09972497415855	7.3241242568912	7.34868236126927	7.41782313576846	7.41461940163701	7.09477978226875	7.47319666259746	7.90044358798656	8.08878066673174	6.95661022941451	6.77222717406267	5.42329939050194	5.5545274551187	5.66770505679286	5.69446548756432	5.26480362951634	5.8841433041963	5.61854793575333	5.71523196780378	5.26626291800109	5.71739187370533	5.85629601249701	6.09866803572626	6.07655033667993	5.93574300616787	6.03069757517819	6.7762846211094	6.01505607372048	5.86313329454364	6.09209728228941	6.25175878764529	5.97525026634232	5.99616234120291	6.13852201471741	6.19884735351827	5.96135588225495	5.8572967181968	6.14226986444843	5.8824333696807	6.15263278696771	6.25645262869104
Migut.A01172.v2.0	9.06251577911065	8.73923771652787	9.06524915374573	8.91419108343631	9.3953378142537	9.13885543009562	8.83029813186353	9.28856835875606	9.00727952490811	8.77526222232068	8.74228008426997	8.73508476601809	8.58008352285891	9.26657800806055	9.62760752261887	8.9200751394323	8.99142217773737	8.88759571515441	8.91827105859065	9.05744495193665	8.77338462204055	8.73384930010568	8.98773416607374	8.92730519540224	8.85300106296074	8.88823740742089	8.8673028472679	8.66081138498546	9.26613157065976	8.73635590962268	8.48089635422653	8.80232325521841	8.46077592845602	8.47357948659023	8.77313143298546	8.64376457563282	8.76842677810431	8.50470238174674	9.11092338634737	8.42768661963219	7.29067266402726	7.31969967046515	7.20852341378242	6.82597155184822	7.13512787651852	6.80926186969736	7.04662379787473	6.91977055290376	7.02279416393746	7.27878616517933	8.00367538002343	8.04252974420012	8.31212874782781	8.19923279621227	8.32663947663139	8.37117876983715	8.294624083693	8.33498518864014	8.36440080333729	8.60602212092959	7.81228472056202	7.44398641120626	7.57699776751541	8.05659674597872	7.46619450093438	7.74867320903296	7.76281504157651	7.83826201033927	8.04990422806727	7.90026449724882	6.1227669210839	5.71959392657692	5.84804329411009	5.55950110515358	6.2483306460062	5.9173604208554	6.17690200987015	6.09745802154014	5.5366348641847	5.88165789724096
Migut.A01173.v2.0	7.92829095255535	7.99065813829524	7.96966900754422	8.56428904356853	7.73909929712541	8.58974212746553	8.4090356332028	8.53674907085369	8.23473502537494	8.41384709829157	7.99714311888073	7.82982405464399	7.65943181851089	8.29695506909576	7.77922510936943	7.87154684470618	7.68073827482535	7.95252492790035	8.40145367215736	7.59428919691879	7.40633045767399	7.46297470710361	7.28972479113539	7.64550897971225	7.37241026143241	7.88288223268136	7.76524339562668	7.13223684588054	7.73367042681868	7.37248431255756	6.82148948069259	7.44963825469289	7.45004084605917	6.83534153989013	7.22313866332351	6.96104301052758	6.79751183001758	7.42267377757097	7.34356148950092	7.24988263594472	6.83524711080374	6.78647828782278	6.70107061486544	6.95184383476934	6.85292818613197	6.94255847738436	6.9120397986352	6.79155093253191	6.56845755423865	6.51256579648341	8.44649347781369	8.21516107052697	8.11709522028654	8.42618318461277	7.92732515345453	8.55809856622913	8.33390571921572	8.47874577644635	7.92688184611457	8.53067814357126	8.23494027582336	8.40446003677045	8.28901700156031	8.204077205757	8.63563961323443	7.44580414341696	8.05185529461223	8.52400671680878	8.29012688087949	8.25826809042811	7.20759580674573	7.5349087638488	7.12195619090638	7.49666874905202	7.50353884668851	7.40216354724663	7.51293362344542	7.69913609399242	7.43355760672923	7.49707915411082
Migut.A01174.v2.0	6.77846862505252	7.10773040249952	7.30478876278346	7.01932658725567	6.91496229870024	7.27426649560629	7.14203088434432	6.77794061943147	7.10914086196801	7.1100195985918	7.08160758171258	6.93045668019731	6.98106710312153	6.79705427617877	6.79893227209118	7.17422185288308	6.99806285558532	7.01362751688799	6.85614270639614	6.88038527684246	6.75163801135814	6.80483483145044	7.2189965579945	6.98900913371694	6.99611495632707	7.1822280469814	7.3276249019278	6.96290157450059	7.27253316122823	7.21620403396463	6.87601407986462	6.96192673634833	7.14063929126322	7.19146526567665	7.25192953931461	7.17223705890746	7.03321832292466	7.29330932383673	6.7718942687698	7.22109974869251	7.58972339054415	7.71361042144038	7.70649859458692	7.68631122128622	7.77762477603976	7.73333473624036	7.72262145481529	7.64276296811141	7.55076448286171	7.62639210920761	4.99395651260829	5.37275517714695	5.87154834881834	5.34554871526905	5.26480362951634	5.68632452618725	5.4383272704668	5.32194834503146	5.26626291800109	5.34949408867561	5.58239311924943	5.50091489441701	5.22232235218246	5.41031063189516	5.54068642878064	5.41020435414599	5.58618757521398	5.30604617823878	5.3760912252353	5.41864121722728	5.64237365547661	5.47077480621547	5.6859528183031	5.0375781395667	5.31426838456464	5.72786566124605	5.02499649826025	5.44626940497195	5.3865638958917	5.71051403241208
Migut.A01176.v2.0	8.06501058678367	7.84788959881578	7.76197790048987	8.10090213300985	7.5111161101735	7.85048475767674	8.02394474862632	7.67942771822834	7.64879934129406	7.73300514396399	7.84064060880154	7.92467367733112	7.82396186897719	7.91017605745472	7.7209283062034	7.9378776070942	7.83792578341298	7.87057010738493	7.92080689529568	7.85040921729161	8.09339240257689	7.96229251861294	7.84707856528666	7.86895501284636	7.58266753240663	7.82088186702344	7.68055712362399	7.69544375934496	7.72110756933349	7.46208700924236	7.74632984871144	7.81675936911479	7.76897421420602	7.6233387032334	7.66882211620154	7.52349772145058	7.50209728261393	7.27055369772245	7.49221256978066	7.14647109010039	6.67863556602744	6.68291902588057	6.47476678759198	6.55805240031218	6.77434487021563	6.46132676670841	6.44419995914365	6.51246852433537	6.36607404817499	6.29883637155413	7.90163059575814	7.9871174459585	7.79186238598944	8.17165126393581	7.81326907896831	8.24276635117375	8.13471164256757	7.95846544628917	7.79290545574329	8.10434842960664	8.0391320979559	8.0872291617475	7.85553825012964	8.03152638533765	7.90604537858708	7.39030610685394	7.86257427243142	8.00413047670883	7.94299883474567	7.80608203692856	6.30198277218589	6.71359095146585	6.44035805429083	6.6929394456175	6.54501640254304	6.31846003490781	6.63607746081282	6.46626890976872	6.48281186498558	6.52082092928288
Migut.A01177.v2.0	3.87160135804359	3.87160135804359	3.87160135804359	3.87160135804359	3.87160135804359	3.87160135804359	3.87160135804359	3.87160135804359	3.87160135804359	3.87160135804359	3.87160135804359	3.87160135804359	3.87160135804359	3.87160135804359	3.87160135804359	3.87160135804359	3.87160135804359	3.87160135804359	3.87160135804359	3.87160135804359	3.87160135804359	3.87160135804359	3.87160135804359	3.87160135804359	3.87160135804359	3.87160135804359	3.87160135804359	3.87160135804359	3.87160135804359	3.87160135804359	4.18966698701687	3.87160135804359	4.18259825022242	3.87160135804359	3.87160135804359	3.87160135804359	3.87160135804359	3.87160135804359	3.87160135804359	3.87160135804359	3.87160135804359	4.73170235463203	3.87160135804359	5.19669023208523	5.19212033015441	5.88601379322852	4.64919393679308	3.87160135804359	4.67036055937091	5.87863840876707	3.87160135804359	3.87160135804359	3.87160135804359	3.87160135804359	3.87160135804359	3.87160135804359	3.87160135804359	3.87160135804359	3.87160135804359	3.87160135804359	3.87160135804359	3.87160135804359	4.38038647421156	3.87160135804359	3.87160135804359	3.87160135804359	3.87160135804359	3.87160135804359	3.87160135804359	3.87160135804359	4.96736325103635	5.0032686358892	5.29380985535242	4.8319124727886	5.42611108162103	3.87160135804359	4.35287879045428	4.97445177651673	6.01622137592674	5.78673664909227
Migut.A01180.v2.0	4.61946762944731	4.66943141992522	4.59138347716728	4.35716530669696	4.69121975103007	4.33312887940979	4.54449297807213	4.54560184405528	4.9685264006551	4.92020887811378	4.44090433581528	4.79184572621479	4.9372399745506	4.7073856674701	4.84550667194739	4.84098680497717	4.59066917798463	4.5911244144935	3.87160135804359	4.95730005036787	4.4535417823911	5.16756454658937	4.62835165990359	4.95859584152173	4.95244463034707	5.26869681192551	4.86378364110805	4.94753849623046	4.49267741501019	4.49883941048786	5.03252874343927	4.71216322871219	5.00790004965474	5.2228951115816	5.05650873531359	5.45249758475814	5.31037003093381	5.01759364728871	5.08876464988524	5.60588005997912	5.639845418344	6.0246075670448	5.523113525407	5.68945947101308	5.68351973760036	5.7697492484735	6.00965507200446	5.8517097885151	6.0247530922011	5.74815130415663	4.27715969829062	4.46082467738444	3.87160135804359	3.87160135804359	4.5881982285822	4.3691980029982	4.36513409265526	4.34763758190125	4.30701934301832	3.87160135804359	4.44115514804721	4.73573898165614	4.49314944418688	4.43812426315563	4.32512704732538	6.39583917503381	5.63638256757846	4.45374337684031	4.95841937685932	4.92130021215837	5.80870936080167	5.87784595978373	5.67352211242421	5.15342629407147	5.49499556990186	4.44148204263774	5.73328832916387	5.94759807066294	5.96739379028159	6.05268566078755
Migut.A01181.v2.0	3.87160135804359	3.87160135804359	4.23428089392946	3.87160135804359	3.87160135804359	3.87160135804359	3.87160135804359	3.87160135804359	3.87160135804359	3.87160135804359	3.87160135804359	3.87160135804359	3.87160135804359	3.87160135804359	3.87160135804359	3.87160135804359	3.87160135804359	3.87160135804359	3.87160135804359	3.87160135804359	4.20909716013432	3.87160135804359	3.87160135804359	3.87160135804359	3.87160135804359	3.87160135804359	3.87160135804359	3.87160135804359	4.23201717519542	3.87160135804359	3.87160135804359	3.87160135804359	4.18259825022242	3.87160135804359	4.1965698785433	3.87160135804359	4.28596151355271	3.87160135804359	3.87160135804359	3.87160135804359	5.62047495026259	5.73076666976874	6.09533947129968	5.97852550360446	6.01914910618293	5.7697492484735	6.4192142021486	6.3699503562612	5.57915222860752	6.25968719499258	3.87160135804359	3.87160135804359	3.87160135804359	3.87160135804359	3.87160135804359	3.87160135804359	3.87160135804359	3.87160135804359	3.87160135804359	3.87160135804359	3.87160135804359	3.87160135804359	3.87160135804359	3.87160135804359	3.87160135804359	5.63779906807736	5.15592951840855	4.28462432368485	3.87160135804359	4.27583624303368	5.89469173187705	5.99616234120291	6.30173475404558	5.89007850498254	5.98407321947907	5.41875608445887	6.03256239492516	6.09745802154014	6.26310994333	6.22165266892709
Migut.A01186.v2.0	4.78262453491114	4.81099828528964	4.38317493881876	5.03484009523557	4.6066138495489	4.33312887940979	4.54449297807213	4.26308203475792	3.87160135804359	3.87160135804359	4.67165991211745	4.52773080146975	4.59877709853848	4.52255235013423	4.36543845662797	3.87160135804359	4.46071243469693	4.46108788560872	4.32012822872684	4.47596613711643	4.68919529564312	4.68149039690847	4.93020987976233	4.8183134939847	4.7333392636758	4.46041715544776	4.52832862784342	4.64100751301536	4.37999814242325	4.75193145082131	5.07111058322651	4.76845276272938	4.49005383932561	4.39828832904477	4.33021501021272	4.79903987442601	4.94662318101628	4.69230241324607	4.67053834155426	5.0146297129213	4.73974186536842	4.64311641593301	4.25090011080397	4.52516273051735	4.15022651534801	4.41959525066067	4.58284197871288	4.73212483138661	4.36460857570191	3.87160135804359	4.76700559886488	3.87160135804359	4.75994133175014	4.43003293095162	4.28814660450854	3.87160135804359	4.56624093944963	3.87160135804359	4.48508251960039	3.87160135804359	4.44115514804721	4.48713492085454	3.87160135804359	4.43812426315563	4.32512704732538	4.6099869863156	4.33877946848396	4.68947490899579	4.32400319233925	4.44143634606244	4.91853973500548	5.10536758525123	4.50200103863943	4.43278504274125	4.88222474850476	5.41875608445887	5.02499649826025	4.60342316194276	4.40710110779635	4.47869146890209
Migut.A01200.v2.0	4.70547845879138	4.58697869851709	4.59138347716728	4.5551272239661	4.39411240399914	4.66439084194964	3.87160135804359	4.26308203475792	4.89048910290068	4.30751915211528	4.94396262487493	3.87160135804359	4.66654678988205	4.92039254683739	3.87160135804359	4.84098680497717	5.15529652920353	4.79434956852125	4.94945023079378	4.47596613711643	4.54208290358589	4.85730032092657	5.02636626029285	4.70974744316693	4.42141718852219	4.5903111461628	4.25293413443464	4.64100751301536	4.37999814242325	4.852196046604	5.21208417513028	4.96167210346686	4.31057411760224	5.16108711187321	4.65946549957178	4.38564900766754	3.87160135804359	4.45578208452072	4.38072888506766	4.59166673561758	5.20185832551205	4.81112020277271	4.89194876647854	4.25107516262299	4.54891456110146	4.80984870478646	4.64919393679308	4.89935107948101	3.87160135804359	4.40617766878573	5.17621182509078	5.15552933517986	5.10951754370276	4.43003293095162	3.87160135804359	5.06241635994329	5.14227123531339	4.34763758190125	4.62020628545075	4.66746785223708	4.84589593816763	4.58060508431487	4.49314944418688	4.56327067188826	4.6508617763267	4.81821892433609	4.52946694504653	4.68947490899579	4.64896074739012	4.44143634606244	5.0137356028123	4.68179619894431	4.58482253016723	4.90582340761965	4.5933705225331	4.99053109524521	5.11226922305629	4.71371924685765	4.62468795559508	4.57092547426325
Migut.A01205.v2.0	4.61946762944731	4.81099828528964	4.87949519523231	3.87160135804359	4.69121975103007	5.14120547075465	4.34954355979421	4.8164948182668	4.29474085867826	4.6210531712372	4.7339826834305	4.62711790762425	5.18125229236361	4.85523849522606	4.90225301154036	4.92972320095328	5.21386903153208	5.21467871367361	5.10722838691891	5.265917465562	5.17942261038959	4.53571119002982	5.37180773292887	4.8183134939847	5.12870248375048	4.95518621155978	4.92945761862459	5.21523627840565	5.03804469278929	4.98356845538236	5.2760027840906	5.00406575983979	4.92730135929264	5.06074904301788	5.2052472681138	5.33003530938433	5.0172789012394	5.01759364728871	5.18029354345092	5.05554345469731	4.52293641199071	5.04240996645903	4.89194876647854	5.41199707522885	4.74085311229608	5.52325870944486	5.15377060293596	4.86056624666645	5.08249694877113	5.00376050999198	4.44329006677508	4.46082467738444	4.50463265653595	5.20054341525451	4.5881982285822	5.06241635994329	4.36513409265526	4.34763758190125	4.62020628545075	4.33494970107843	4.44115514804721	4.22876861026191	4.87415804140236	4.66780048761103	4.32512704732538	5.05695950242796	4.99254597859485	4.68947490899579	3.87160135804359	4.56728933467951	4.68947196486209	5.15272586619029	4.78636979819783	5.39686054723312	4.81927116782441	5.22629096017254	4.92894414603652	4.89602752617539	5.27418751479655	5.19251024171899
Migut.B00002.v2.0	6.79185810542983	6.86439070377877	6.96816795447704	6.79488713947756	7.19197711358865	6.42117601545953	6.88570511165835	7.01745519219107	6.59715182719357	6.7376210725875	7.06491928112916	6.85450728604547	7.18533025763192	6.97232253293434	6.87664703867767	6.91661915881392	6.94028615036074	6.99954385333568	6.66284310213691	7.16325236949373	7.3643469014105	7.67957677153825	7.34976211135182	7.17646497935822	7.05641004111131	6.83193149475199	6.90768697238793	7.17587672633602	7.1173436552714	7.1015255124573	7.44699123400528	7.22669574446078	7.24927254650586	7.4916603955314	7.15613360794178	7.33915586317905	7.06008168035039	6.96438429575268	7.02073082069564	7.43649617908401	7.07801042310002	7.14874367116298	7.03260983275901	6.70207943403352	6.78167471011909	6.66185814518853	6.68224905360422	6.5968233530261	6.77602591411632	6.70697115667381	6.58095523546807	6.89577128437393	6.99806171698596	6.45787020173243	6.21553430037152	6.34256361494361	6.22583943935666	6.04974815870024	6.51440020719591	6.42929901489117	6.40118567369902	6.59228049800577	6.48252194205687	6.43017630768185	6.66600278383975	6.81086076536103	6.59599669882943	6.12277388233747	6.354046029371	6.5559279765001	6.89819225255622	7.02223567910297	6.76060945007222	6.64422176872251	6.58875086635007	6.2744664781874	6.75288797970255	6.54974291552652	6.19514172610464	6.43326918700311
Migut.B00003.v2.0	9.33619653440246	9.66435534765874	9.53575006370545	9.58020999501288	9.53406293358791	9.61269237772371	9.59456987001547	9.57172645604062	9.58566311104967	9.45861920311429	9.3665237621952	9.1071759310121	9.28124159038425	9.41708343485717	9.34968109118866	9.40809110024554	9.51046555028989	9.25269876742462	9.18911704402517	9.55931869158185	9.49550993693898	9.67774752900582	9.46264957881561	9.34004270774714	9.29263491823023	9.39443358608438	9.51679859322747	9.34533568120244	9.57673754190397	9.49548566371484	9.35473037050187	9.4691152161529	9.38830205429824	9.21847474926388	9.30958461725701	9.2087539126548	9.16077579117449	9.26794169734745	9.66176353041017	9.2251898105173	8.01721344650077	8.32965805682191	7.61911941335599	7.93571466958685	7.96388225568742	7.80434056906549	8.15756337439702	7.67272573691312	8.11099369576637	8.01967361305287	8.49393844955294	8.59420178277997	8.76628773821349	8.65831834000757	8.69551081766903	8.79386193442008	8.78289358288792	8.77766266719603	8.84989293626732	8.81581853768233	8.46979714488395	8.30904437500619	8.26760082059964	8.53775846477683	8.04841768706495	8.20468062264864	8.13389860981974	8.26492987961404	8.3492219564072	8.51747642606742	7.18358026247962	7.40283885726327	7.12195619090638	7.42263676714715	7.13864419915466	7.49825992900631	7.4998028943367	7.31064571165076	7.002720049717	7.16511335964849
Migut.B00004.v2.0	8.64310937644731	8.57848870130097	8.19300088738579	8.57701036914898	7.90667513188629	8.26717408196538	8.20969861897886	7.55945679627196	8.06701039636189	8.06698314013701	8.53007834422211	8.529682574593	8.43538766282161	8.22554205467732	7.86782251841122	8.06198138760546	7.98662093614693	8.17354051615916	7.92930386274	8.07691229479799	8.31422036391917	8.43429202773732	7.96639628313593	7.88238306769654	7.87612833562749	7.66187097105014	7.93314972757054	7.86401287467956	8.05196469700493	7.918879559192	8.12538547961141	8.13516779078346	8.14923202405328	7.76155939719619	8.02874683342863	7.63738487911111	7.64997795518721	7.79266731264558	7.70569154537213	7.45511039265687	9.02532096110589	8.98077313650079	8.54562876498515	8.57608182580037	8.71729570388798	8.48315457736456	8.41296610586648	8.58244696502211	8.20705835925241	8.1217636439453	8.32579723450186	8.54716428509679	8.47802882390387	8.54263314753416	8.21148226336832	8.09243988424726	8.5156604825933	8.34216705423376	7.80165668245108	8.31955245672293	8.42676730031313	8.67377285976216	8.35141399724562	8.60292739362735	8.41260416637837	7.88301015166291	8.04338681306141	8.4560453705077	8.30347079568422	8.19688479538417	8.55680986195366	8.6206957832682	8.6896742194663	8.7677174622248	8.59579937492704	8.8788375474468	8.59056330141899	8.64638880089015	8.49117351280688	8.55764837375182
Migut.B00005.v2.0	6.94325096333483	7.03802669792175	6.2969392358039	6.9217407960688	6.39209425434744	6.90261376279972	6.64513481536973	6.88947769814381	6.99761330881844	7.1100195985918	7.17779222050662	6.90559528509514	6.72090761618021	6.94858776198515	6.92962637075268	6.96564368392483	6.80085521620786	6.78589433231836	6.81957026406381	6.58005038616747	6.992951218287	6.96149759156204	6.84253422958392	6.5960560155572	6.85357820517133	7.26650507937273	6.61566507594272	6.84837661662495	6.96462244678477	7.21620403396463	7.19370842650284	7.10051686606383	7.18236085915847	6.56590174446204	6.79279158778271	7.17223705890746	6.62700743602812	6.95006182550231	6.84426505434717	7.05955024811859	7.38875098588651	7.39107636987764	7.25292832101498	7.3250918068093	7.3556684948308	7.25994408608444	6.98932319335175	7.29684852768269	7.16998974337285	7.05191696745268	7.03639463361907	6.88046027187846	6.72799398168659	6.72911139524248	6.82524010025549	6.78113276915017	6.66596317722864	6.95464768889649	6.90919025634768	6.75493618465243	7.3807332883237	6.94390775599072	6.80704113823884	6.82166017798448	6.93456170309622	6.7044425087214	6.36486749066213	6.9420075576779	7.06186447714551	6.93516300976487	7.66506064910623	7.54230888413411	7.59444610628209	7.57559806171794	7.67933135624548	7.73724943652502	7.4998028943367	7.5382729655704	7.5592981541303	7.47577524697197
Migut.B00006.v2.0	6.97867304217928	6.85278939806054	7.12235309821757	6.83846411410564	6.71255301482653	6.4471260168882	6.69208714506053	7.16811758647355	7.06834600669479	6.80992339134963	6.88614249101437	7.01415754001827	6.79314959866084	6.74265228411577	6.88740452428059	6.3493606339305	6.55168027392102	6.78589433231836	6.87407603552944	6.80261852561944	7.02941903205025	6.68591962828209	6.97314922163612	6.88499318816903	6.61619155171708	6.81592322722566	6.92017728450643	6.84837661662495	6.65262180058583	6.96027452076864	6.7839190651693	6.89165294259272	7.13356428951866	7.06823801670934	7.07775435657549	7.20352393077228	7.00583210891983	6.81410788338572	7.13035391841796	7.13106044799246	6.81956713321092	7.43224207221207	7.07731307840503	7.20962133740276	7.07712800332329	7.16910744316448	7.2756523879606	6.99004918350161	7.05475336936394	7.166465739598	6.81206048928613	6.6093958761832	6.01389149190742	6.78935605128506	6.7092602826846	6.49522773562253	6.71526911535787	6.70619858670677	6.61910483663595	6.62467025410802	6.59074654791586	6.59228049800577	6.94469899795426	6.50675541645134	6.96903677607877	6.72275434330373	6.64247071168113	6.33958320732453	6.78196039613113	6.33976715528446	6.90804618860791	6.91143535159706	7.21245889945676	7.15129745726979	6.98542408498033	7.11680129183258	6.94123134213735	7.33396501172388	7.12867401590261	7.30895688320359
Migut.B00007.v2.0	5.40297616929045	4.87344301138991	5.14132856426048	5.5366421623068	4.69121975103007	5.51546948997274	5.2580252518018	5.57111345962603	5.22936557246421	5.20714260680534	5.38747704510258	4.62711790762425	5.14453208170181	5.28263370224897	5.05380918595398	5.28003330312513	4.95571260102314	5.3733796624805	5.79065351177637	4.95730005036787	5.17942261038959	5.0028514964571	5.11373125337783	4.95859584152173	5.41031869578055	5.09258847054648	5.04812131605144	4.99759058281225	4.81097150219385	5.23402694576646	5.44805834842259	4.96167210346686	5.46706208693043	5.2228951115816	5.30433827569928	5.16241077865661	5.25796445109231	5.25833689553264	4.98790513704246	5.3939876470066	5.30928869975991	5.50653068279094	5.3302432908959	5.5238060400807	5.56036627852661	5.64152704786775	5.48620753082948	5.56690104937378	5.19629926009853	5.17939262475471	5.73312258621753	5.46720764216769	5.66770505679286	5.51351151702242	5.54892054131356	5.15219644265096	5.5614728028249	5.56241504982408	5.20570104648877	5.0681871115164	5.22555692872212	5.99523917913299	7.39850379557249	5.21874805512564	6.50930934120126	5.50659187612898	6.30770226616896	5.86313329454364	6.30010178770283	5.91721744126375	5.59038412274945	5.43564287069879	5.5416538515508	5.59687249566054	5.39005266012258	6.18189694989928	5.95394957752467	5.84856065976516	5.41297551901727	5.57191231887468
Migut.B00008.v2.0	5.97921762391373	5.34047000961081	5.55577037815888	5.64691889904904	5.62007924323572	5.75526446710966	5.45426069119201	5.67551525232225	5.61467127470679	5.85528804971406	5.8555280884088	5.63215739093785	5.69263654709585	5.65163903923124	5.93741102322327	5.87156428914026	5.977186274421	5.91697712410246	5.9051963809819	5.44159706316213	6.0319014695722	5.65155574776647	6.01562469119942	5.90224526373393	6.01560165076037	5.88314890021895	5.94977681468025	5.73869630585104	5.98991314735135	6.03002771433379	5.83146844398279	5.92595530195209	5.69394715946648	5.62216725711666	5.92612285199757	6.20859916806991	6.07541857663056	6.2303779035498	5.72383353274459	5.86700498343341	6.49206345027131	6.48506759208362	6.80504430253582	7.01654007629638	7.16881716734332	6.80926186969736	6.40654719720187	7.31874263811211	6.68026509540224	6.59778347654549	5.98050487475176	5.78385658932606	5.90863866457883	6.21194841389373	6.13891905690905	6.20666632963107	6.22583943935666	5.97394501524773	6.40102769188383	6.57837081201359	6.27332297455798	6.05827213493879	6.23208094244387	6.19411261440868	5.92484780125621	6.37256343809294	6.01505607372048	6.67335555244271	6.38023193758059	6.205490927287	6.62606282576655	6.5441845050428	6.94568404326599	6.52337772882542	6.9415805435805	7.2556752735423	6.66024084343294	7.20068356451522	7.02578180693692	7.16511335964849
Migut.B00009.v2.0	6.20215568367349	6.05438660411454	5.58693852303344	5.3489471229192	5.710355432521	5.46113927442058	5.72180498636116	6.67243161081582	5.87263792371841	6.14324332673871	6.4403433168043	6.11490008643709	6.18316896276841	5.68291493543777	5.87085569975894	5.71835650640931	5.88403277322122	6.0930168584732	6.22702419630494	5.6221190548258	5.91469882357862	6.20401474640757	5.80573372748458	5.31721797009015	6.30910820105652	6.22135540836716	5.87111044547729	5.96596588744193	6.17439560408523	6.15458803444144	5.73063234730682	5.97998229856425	6.14211270322739	5.92096802101608	6.32744504508798	6.29473676229013	6.12890982709419	6.36878774646561	6.46859370429815	6.01521847622164	5.9599434651235	6.70576975700126	6.33178609005316	6.44135862311423	6.47161220498092	6.07510924041524	6.39376103735418	6.31519613613746	5.98383396642281	6.38599237643734	6.40890006197572	6.38640146043641	6.0796031645117	6.58315378365284	6.69187240002654	6.40569993863387	6.35780708981818	6.12139806976726	6.61910483663595	6.48081479721007	6.00144370958295	6.73631084718961	6.7827188314837	6.34903250241256	6.7280725915696	6.27523497707503	6.73098126068818	6.70778843339055	6.57336004579609	6.67762819494902	5.5635206151794	5.36195934028481	6.13852201471741	5.30592593950015	5.6217098428539	5.41875608445887	5.19255205929961	5.39740904766378	5.98387471052466	5.62926717368772
Migut.B00010.v2.0	5.36334049121478	4.87344301138991	4.99306744153922	5.03484009523557	5.11924935147464	4.97950978427024	4.54449297807213	4.88930958688466	4.89048910290068	5.267760912157	4.98943636404231	4.92851968713738	5.40803773847366	5.1916551284811	4.78468697460486	4.84098680497717	5.15529652920353	4.69965935279778	4.94945023079378	4.78615844323466	4.91819129784803	5.49304798638409	5.07101966076661	5.22210373160302	5.49027384047016	5.02635070705808	5.04812131605144	4.71251297830313	4.9316548653274	4.98356845538236	5.30659406967841	4.96167210346686	4.96847856913177	5.43988128520529	5.27231175954178	5.16241077865661	4.87002077150831	5.08338241127197	4.87481354919765	5.20417565018141	5.40711395562371	4.88355187612401	4.82402489150261	4.9554697466596	4.65137131160487	4.9050138721435	4.86775732484657	5.41742970296677	5.02032559507424	5.04148319415507	4.76700559886488	5.21411109765862	5.36684656035729	5.14744710382988	4.79064459951011	4.5719068109587	4.56624093944963	3.87160135804359	5.07282812746989	4.33494970107843	4.67200806819816	4.48713492085454	4.67000890982554	4.84083403296519	4.76790769856683	5.41020435414599	5.07762212567281	4.68947490899579	4.86746299415561	4.67239839672411	5.10024839520156	4.82541722129486	4.92229409524454	4.90582340761965	4.94093450383255	4.67246182709479	4.82138084150627	5.11403631407421	4.68353679137909	5.06080536138607
Migut.B00011.v2.0	4.85301679580987	4.87344301138991	4.93805961146408	4.70496333391977	4.6066138495489	5.34409810717126	4.54449297807213	4.95653002926458	4.46790446409982	4.83221158379788	5.03280465466932	4.62711790762425	4.72849302220818	4.52255235013423	5.05380918595398	4.92972320095328	4.59066917798463	5.32299456321803	4.85918621960677	4.90389954576723	5.17942261038959	4.68149039690847	5.11373125337783	5.1884173199173	4.54299301387151	4.79331991019876	4.62780253395408	4.71251297830313	5.08709717100812	4.98356845538236	4.70326575921673	5.04463956209245	5.53977634536001	5.02490463164204	4.77772808049686	5.03338609255542	4.94662318101628	5.2032292590741	4.81228934526983	5.0146297129213	5.08212085597075	5.29913468792717	5.12206191255373	5.2879673749258	5.11186066761022	4.9050138721435	5.11773072205674	5.16218051261593	4.84391401845308	4.40617766878573	5.89327567218103	4.69929445154406	5.03374143857639	5.55195597792119	5.02305939476222	4.96353418469592	5.14227123531339	5.09940592815472	4.91904803767997	5.21820958650108	5.58239311924943	5.20993288241958	5.66705069777112	5.90684395951121	4.96101917391273	5.71796697444058	5.58618757521398	5.57703353113366	5.04116361658947	5.41864121722728	5.50789845191256	5.57023648940336	5.40892888594767	5.70251168970799	5.49499556990186	5.50391064576777	5.57928528264189	5.23652761414391	5.66974771504201	5.60093179654535
Migut.B00012.v2.0	5.73931147208078	5.85061043315026	5.27067201184031	5.27873551283307	5.58843058299636	5.71093023039621	5.39259010967807	5.45667777037061	5.48485677720442	5.267760912157	5.65608767517093	5.75648269690733	5.6456780851447	5.23811554001006	5.33729947325675	5.01048952485861	5.15529652920353	5.3733796624805	5.17755967104518	5.6221190548258	5.355454805957	5.70007781017306	5.43560187953343	5.43247915018457	5.23100867019946	5.21323218990849	5.29443153687148	5.04511544125255	5.54625165724357	5.43626043296912	5.33635415613121	5.321174698036	5.41592434530123	5.36339568305354	5.39518830817073	5.30384697823285	5.62174547927842	5.66066357065395	5.41527211646689	5.30319836632671	5.85124352202916	6.17789369822317	5.91461181597253	6.52571313689372	6.01914910618293	5.92251818926134	5.97491035307733	5.92888281189388	6.0381119633592	6.53437089676839	5.5882187311909	5.21411109765862	5.52687226557555	5.43260864745299	4.87511885073266	5.2347299809229	4.71839163056412	5.01294648165402	5.47980726508098	5.57345837999074	5.88666982761622	5.50091489441701	5.30318926925148	5.31869737104936	5.48942440217902	5.24816804921657	5.94012041983782	5.30604617823878	5.43223704448671	5.50379059947321	6.25544007075996	5.80121032955026	6.96955690469037	5.89007850498254	6.5150670108643	7.16462471882566	6.0701586042251	6.42253931106693	6.77607579719331	6.50661262673641
Migut.B00013.v2.0	6.76494912832903	7.22869948787582	7.21650923485552	6.77257688799916	7.08135096871313	7.25998729050449	6.8241066975822	7.0296341648727	7.22489576688192	7.15205509565279	7.02231222738559	7.0025013541827	6.9898326912069	7.02996194278163	7.13259434070276	7.10322101140718	6.83306427722154	6.85033825299303	7.16294564537673	7.0337692955347	6.78418302143104	6.92394482647742	6.92434326590564	7.16176076626379	6.8260272944166	6.83193149475199	7.02785134447019	6.95286849735698	6.92092957455709	6.99291241631553	6.92849243658043	6.94468577917853	6.93591303083095	7.06823801670934	7.06967141298225	6.90862121068918	7.29261787963422	6.84548283698091	6.94624389638288	6.90460618810836	7.29630301362982	7.21857451203662	7.43073773018262	7.70058066569655	7.4221671027687	7.6118321553847	7.405902717952	7.47299900230322	7.5283186810753	7.75020873593302	7.0997367648078	6.98428182380403	7.16756111771998	7.22863337391411	7.05896003944274	7.13237546632246	7.1841259771759	7.14920602093883	6.90919025634768	7.32579709604354	7.12755052485526	7.18917532121898	7.4064056772105	7.21926075145928	7.35405388889717	7.01689323584658	7.24539020310847	7.45465049326216	7.13901529923955	7.2881699003412	7.80211883519518	7.51999220879821	7.66572913020588	7.9290130484704	7.79980633776377	8.03425994402383	7.71942960613972	8.16802632392806	7.63073522337534	7.82328517548892
Migut.B00014.v2.0	7.10141379187757	6.73113837269467	6.31449995785663	6.65531404867042	6.06248220489156	6.97470582424623	6.59653131812278	7.11205905816676	6.31935884001615	6.4725651395059	6.52949265530945	6.35945464767703	6.24461062647056	6.72871264717062	6.42052267452993	6.55826572482889	6.38601015018745	6.66539505278587	6.83797622916873	5.91853617850046	6.60105963340364	6.12108895431087	6.21307089961435	5.90224526373393	6.11302838641604	6.38498055858586	6.13883615425599	6.2119585110176	6.7437284565179	6.51698582707495	6.27088867423841	6.59121587935854	6.41772184367232	6.12088958421321	6.25630348342903	6.61214859242469	6.38995088297442	6.12945521679266	6.25163259714608	6.148260052681	7.03810619470719	7.23421122713753	6.85747844740161	6.93975371099049	6.9979719758271	7.00067372641981	6.78263861154725	6.89798115734851	6.83639028269161	6.90254816391809	6.79676947909706	6.68228268551769	6.14218313047452	6.47648485843512	6.65642797824997	6.20666632963107	6.61483544646751	6.31569952995725	6.51440020719591	6.94814579818571	6.59074654791586	6.92230629879715	7.03973858346188	6.92178163495686	6.93456170309622	6.41872269832009	6.68743260896778	6.88328836123417	6.57336004579609	6.87870193773119	6.96575759696074	7.11500046958362	6.79856983930962	6.99321783198749	6.76373041462837	6.87888446232042	7.48654995401297	7.13568678472631	6.98713263440884	6.90143916168912
Migut.B00015.v2.0	7.30968674367544	7.21975290755939	6.75754252859335	6.94180836414169	7.19197711358865	6.93912305795194	7.28518664371676	7.2114161453035	7.05448099306661	6.94417728013786	7.35251692896491	7.57266614700018	8.2780227084166	7.48066953251946	6.92962637075268	6.70127043926687	6.31828498816832	6.98531762837789	7.42693370523384	6.79114654824788	6.19008822551671	6.67458650089875	5.95617836613178	6.45624040366885	5.79553016728282	6.42831052630437	6.63105643369724	6.02696563088342	6.38626314049112	5.87399681606113	6.55686183453778	6.63523772602812	7.13356428951866	6.25635470683312	6.28521317473114	5.64483696455295	6.15486409352839	7.11299314500202	6.5867440587761	5.99759569711391	6.21603870484873	7.08683376792177	5.82072808941993	6.85206861267357	6.55159676717446	6.72270936559486	7.3159978849202	5.92888281189388	6.6038346048299	7.47429220749839	8.42706822830916	7.59097186740924	7.51366413257671	7.52879568687877	7.5248241397616	7.42826783197725	7.72530224302648	7.33473911715304	7.14934277285529	7.57819535716852	7.6041773881631	7.62066746432146	7.92842608290688	7.43643092824798	7.24634713317124	6.66707690260397	6.93037337224534	7.45465049326216	7.51872266638713	6.86422345021956	7.60032134267873	7.66933623139788	7.00231132049778	7.86078763567541	6.9415805435805	7.16462471882566	8.16317023265255	7.25061234583073	6.86435589641351	6.89065542001607
Migut.B00016.v2.0	5.0355414047637	6.09563540238011	5.86139286472433	5.3489471229192	5.62007924323572	5.51546948997274	5.94146337405999	4.95653002926458	5.83888794051994	5.6618627391765	5.81387635743919	5.92245311195991	6.0510266398633	5.9338236779127	5.50243932534085	5.49532441254084	5.6742528921667	5.46786460995225	5.82999705223782	5.67670423861375	5.14041120326665	6.31208062467192	5.52510924055317	6.13981325286774	5.1811151716303	5.32144831989113	6.18214021256188	5.6616197853326	5.34043005467564	5.16856155913071	5.2760027840906	5.541630764148	5.58587627996013	5.90423188405633	5.90719963106573	5.13167753662929	5.66020405582696	5.80351563916569	5.48376196328794	5.6534249199026	6.83524711080374	6.86949764309292	7.12064168884184	6.71640322571045	6.86675261112129	6.26829522702141	6.52821627073749	7.45830510045145	6.31309972605988	6.29883637155413	5.83163334699882	5.91618031344935	6.20193757227303	5.51351151702242	5.8453822700076	5.8841433041963	5.86977848548274	6.01239838133959	5.43008499462808	5.84627410248689	6.00144370958295	5.43491466087392	5.51553660850283	6.17044089290456	5.54068642878064	6.3002335616561	6.01505607372048	5.65503538801662	5.5369254944791	5.88754037560182	5.85242890298079	5.63220154420755	6.26276046780762	5.20673985337966	5.68038367278204	5.58328547724954	5.57928528264189	5.58160111803583	5.78976274962518	5.76184416255429
Migut.B00018.v2.0	5.0892640904725	5.08713106133774	5.52376231668083	5.5366421623068	5.3783029616198	5.06369778121835	5.01733028246326	5.37357684552923	4.59938857846191	5.267760912157	5.29291122716305	4.92851968713738	5.3478792092674	5.32539688356239	5.4712591171438	5.33785277103159	5.32212906962595	5.21467871367361	4.758252200175	5.37460165935678	5.09984573761094	5.74675893989015	5.49603130413321	5.43247915018457	5.52827721757173	5.02635070705808	5.69738741811891	5.83454830279144	5.34043005467564	5.26530105673069	5.4743547814642	5.88863336358456	5.41592434530123	5.66369929907543	5.65478904252183	5.68369232092483	5.58202241575824	5.62219719822633	5.30408991154798	5.58138570377215	5.49717030277218	5.15288633797561	5.57523501631021	4.8591007266469	4.69745438157561	4.80984870478646	5.0010285502017	5.10282480913585	4.67036055937091	4.92343001079239	4.92461386112129	4.59080527351224	4.50463265653595	4.90089586814349	4.28814660450854	4.3691980029982	4.56624093944963	3.87160135804359	4.62020628545075	4.52411874650654	4.84589593816763	4.48713492085454	4.38038647421156	4.27347179906415	4.6508617763267	4.98408662736324	4.79424171148149	4.78307123694166	4.50882625343821	4.84636547542641	5.0137356028123	5.0032686358892	5.06215573959018	4.55679152581785	4.75114761574472	4.44148204263774	4.92894414603652	5.04675661747315	5.04342185361505	4.90843000523176
Migut.B00019.v2.0	6.46246082428363	5.77475914350518	5.97900818867069	5.64691889904904	6.40918048246269	5.91842424192513	5.76891033925763	5.91722870861504	5.9688473544703	6.25341859465764	5.89585629020638	6.1589003717966	5.88439774560786	5.88221218888562	6.71662625116291	6.07158438350251	6.17165945137686	6.03694039094322	6.38830523410117	5.70310863972193	6.19008822551671	5.49304798638409	6.21307089961435	5.93896384357128	6.48022671719043	6.38498055858586	5.75801707304878	6.24605172210527	6.79322592748712	6.32193023115779	6.07755962677953	6.17615262465741	6.17094583490443	6.29445346848186	6.66891238324437	6.86993834067812	6.49375360650342	6.57208323343608	6.49909954760588	6.3800346087521	5.51863319481015	6.16671380250928	6.12866989144261	6.40610074011425	6.35710869290839	5.52325870944486	5.34735109992881	6.25812381468233	6.64681664481436	6.14931650829251	5.4667656250967	5.46720764216769	5.17996327177751	5.14744710382988	6.40070432021384	5.31131337198139	5.37144862309558	5.61552565104691	6.02094677008321	5.46689051811799	5.58239311924943	4.92245604449123	6.0131450629542	5.71809002158254	4.96101917391273	6.14271746076992	5.94012041983782	5.40368634656664	6.05952593153086	6.00234987959604	4.5423117280225	4.59812062328226	5.18443319995942	4.66038646355552	5.2743309522601	4.44148204263774	4.54914700139726	4.29711936794188	4.92519027301782	4.96204449586432
Migut.B00020.v2.0	4.24866128067921	3.87160135804359	4.23428089392946	3.87160135804359	3.87160135804359	3.87160135804359	3.87160135804359	3.87160135804359	3.87160135804359	3.87160135804359	3.87160135804359	3.87160135804359	4.33440462663818	3.87160135804359	3.87160135804359	3.87160135804359	3.87160135804359	3.87160135804359	3.87160135804359	3.87160135804359	3.87160135804359	3.87160135804359	3.87160135804359	3.87160135804359	4.26154878466729	3.87160135804359	4.25293413443464	3.87160135804359	3.87160135804359	3.87160135804359	3.87160135804359	4.19315067766031	3.87160135804359	4.3024289132475	3.87160135804359	3.87160135804359	3.87160135804359	3.87160135804359	3.87160135804359	3.87160135804359	5.33456244812481	5.27610961915449	6.00208539798493	5.37216560137868	4.99369106440173	4.9050138721435	5.37651561139545	5.54667936976374	5.16901334567943	5.21114211547498	3.87160135804359	3.87160135804359	3.87160135804359	3.87160135804359	4.28814660450854	3.87160135804359	3.87160135804359	3.87160135804359	3.87160135804359	3.87160135804359	3.87160135804359	3.87160135804359	3.87160135804359	4.27347179906415	3.87160135804359	4.98408662736324	4.6739379101956	3.87160135804359	4.32400319233925	4.27583624303368	4.68947196486209	4.38801226894615	5.10458661285075	4.8319124727886	4.38460151526085	4.99053109524521	4.35287879045428	4.71371924685765	4.62468795559508	4.65161159333256
Migut.B00021.v2.0	9.56993081090423	9.77740269433297	9.71730117746066	9.68663654926582	9.63968353414594	10.165675635215	10.1481570415235	9.99775343270407	9.95736462880606	9.86926944704164	9.78311810560143	9.59309040268517	9.30916647306892	9.84885310877427	9.62760752261887	9.52560915614809	9.25092235619581	9.7857830578764	9.94762003446313	9.5016728993494	9.00136133892858	9.10267395460174	8.77329674833855	9.29070970233327	8.87963477851601	9.32101254966086	9.54886433882774	8.76356104325543	9.47983350041322	8.92354193454104	8.41588095451505	9.15466464264472	9.07766450952427	8.47357948659023	8.9468773631896	8.52847213650824	9.01232232571744	9.0566394015792	9.07439350109719	8.70533300337529	6.94034218695527	7.15423948888602	6.92650697934876	7.26371580243671	6.92732564077694	6.73259666166948	7.32261193893186	6.94830583493158	6.76051709664009	6.90254816391809	9.59869935904101	9.56624803716237	9.17317955846601	9.94565738728735	9.94579887771327	10.0055821605418	10.1781841638927	10.0298982275988	10.0637444636798	10.3883514124241	9.38115768274307	9.47855188010944	9.25961618413885	9.9402132646156	9.23734338829379	8.756251513625	8.89574263858735	9.78432538347255	9.9843742870509	9.62169973391142	6.43269523098305	6.26143753297234	6.15577286560639	6.37081090177285	6.58875086635007	6.08239674225688	6.56094023474387	6.60917844999863	6.55951709963987	6.32345714819945
Migut.B00023.v2.0	7.19445198854918	6.94301320836377	6.74485419662391	6.72685358342113	7.03887014875393	6.90261376279972	6.94470547954738	7.41003665255569	6.82818707728319	6.87866056682372	6.96040667862315	7.46709823725696	6.92729197631402	6.68603358276152	6.52183065574157	7.10322101140718	7.18342621921531	6.97094584967432	6.80091820125618	6.98448039894764	7.19081110142328	6.99807164499917	6.91437484619028	6.89396223732526	7.0798230315111	6.73300100704449	6.84350639790477	6.73543029926131	6.69240282927925	6.8306309579904	7.38622943403932	7.23377869768614	7.02294513483477	6.90935983265881	6.93359827430356	6.74701229369893	6.79751183001758	7.18790014457721	7.03105671272665	6.89547520482511	7.29067266402726	6.88950381443773	6.96872700689434	6.93975371099049	6.85985749184155	6.91689561876929	6.86718835121468	7.00369240025819	7.01631427859129	7.50712106097454	7.53376731055119	6.91091662851769	7.1082559988437	6.72911139524248	7.01799965604574	6.97795333944723	6.3260075368685	6.85644049422194	6.87606381070793	6.94814579818571	7.52443753312221	7.19815185536656	7.22151101867277	7.13878471400487	7.21809085747905	7.1835162150751	7.12121222706882	6.98448742333453	6.74267576212668	6.9072170033074	7.63599723157402	7.86467166868664	7.44359421692346	7.64226733518477	7.45016498448484	7.51672442179004	7.73069420124166	7.39064038137624	7.14277868678627	7.47577524697197
Migut.B00024.v2.0	6.99028454203162	6.9646897345919	6.95726207265908	6.98110223228272	6.82999722856892	7.48512056057293	7.50869111300263	7.23257834840099	7.47346529202082	7.38099533582443	7.41941147850528	7.46709823725696	7.18533025763192	7.46414252428154	7.07752707487795	7.3559327398625	7.38004983185144	7.51553380507979	7.82385250888117	7.35317449824456	7.14181072891511	7.06848348383243	7.10142404689488	7.37411153585298	7.2336634411185	7.40025497579243	7.26086822683973	7.18444526129857	7.23751978128715	7.30944697227976	7.2357433478546	7.04509317084824	7.33793701180213	7.37562988287327	7.32821452207653	7.41044496410304	7.31501202753197	7.42267377757097	7.31860038744363	7.2138116361078	6.56027780074173	6.88286683175663	6.49998207656744	6.65074710847401	6.72192510722912	6.79990640131169	6.74334892468622	6.62383067996774	6.52291686767074	6.4333897902224	6.84214863998704	6.86497981548237	6.64616355918355	7.11647004216023	6.80925135059151	7.16847575450056	7.31643098344405	7.14920602093883	6.97318223269531	7.40632761210916	6.9882934426967	6.80899531959606	6.77039653114393	7.37769726098161	7.17461935256445	7.0604315260205	7.12121222706882	7.02572019836846	7.448058940954	7.18775108004244	6.10520958511918	6.08360817565095	6.1728021644697	6.2659389772214	6.2666357823091	6.36106379013605	6.33774821660131	5.97898322129766	6.13815504035214	6.3716124756816
Migut.B00028.v2.0	3.87160135804359	4.74343325471974	4.59138347716728	4.5551272239661	4.76712503481669	4.52157562578571	4.69210917509004	5.13338153703778	4.29474085867826	4.30751915211528	4.33743090017395	4.40884811942676	5.02557841591283	4.85523849522606	4.56666532561364	3.87160135804359	3.87160135804359	4.79434956852125	4.85918621960677	4.22222497374433	4.34781665468314	4.74453597226922	4.35347500001007	4.32407946610326	4.81289847210322	4.5903111461628	4.99066636534319	4.36164467251494	4.23201717519542	3.87160135804359	4.32051240773477	5.04463956209245	4.18259825022242	4.72400867418937	4.51750535485093	4.29205375745741	4.4556155622299	4.45578208452072	4.38072888506766	4.19629161937454	4.73974186536842	4.68873621509574	4.7500658645711	5.17258332660989	3.87160135804359	4.64206070704845	5.40494243170269	4.16222196561628	5.16901334567943	5.14664102044022	4.92461386112129	5.51167976933314	5.10951754370276	4.96881493361339	5.02305939476222	4.3691980029982	5.91451305128295	4.81129911224302	4.48508251960039	4.66746785223708	4.27563549012806	4.37543873493155	7.04991264649811	4.66780048761103	6.48539152893343	3.87160135804359	5.94012041983782	5.01373961628196	5.11737015903369	5.17219541358646	4.68947196486209	4.59812062328226	4.11149367093013	4.43278504274125	4.23529751245066	3.87160135804359	4.35287879045428	4.89602752617539	3.87160135804359	4.65161159333256
Migut.B00030.v2.0	5.14022589047247	4.81099828528964	5.14132856426048	5.27873551283307	5.79446969577105	5.51546948997274	5.1040859276941	5.1859652339503	5.22936557246421	5.07414228123105	4.98943636404231	5.10128617072913	5.43695926806362	5.32539688356239	5.43921704319216	5.01048952485861	4.95571260102314	5.15607523975084	5.41992538345348	5.00776360592823	4.4535417823911	4.90848558312595	4.93020987976233	5.34716463130118	4.95244463034707	5.02635070705808	4.86378364110805	4.77782965897749	4.98636241922446	5.16856155913071	4.95033982965375	5.38041894592342	4.79077403147306	5.62216725711666	5.23930692951985	5.03338609255542	5.31037003093381	5.769312748742	5.48376196328794	5.0146297129213	4.90833816571938	5.15288633797561	5.84826725705363	6.23498426674398	6.30638981036545	5.24283589985192	5.18858640829844	5.88314104487429	5.77348594921584	6.36165843179108	4.76700559886488	4.87870085509202	4.95147446435813	4.96881493361339	5.20947303223626	4.85271913634442	4.36513409265526	4.91781071716879	5.26626291800109	4.66746785223708	4.84589593816763	4.58060508431487	6.23208094244387	5.31869737104936	5.12030926436534	4.47664866803409	4.89896781580381	5.14083002116411	5.18820786928165	4.84636547542641	4.61983547303511	4.50241775393568	4.9712771901652	5.0375781395667	4.88222474850476	4.84644177689332	4.35287879045428	4.60342316194276	5.07978098498565	4.85136899462275
Migut.B00031.v2.0	8.73461019255774	8.40533998406929	8.35371255886885	8.35858700300427	8.70720992617896	8.51413652615643	8.06832316818894	9.20084642469735	8.12731310704368	8.71636834784232	8.52102420418245	8.33663773462421	8.11718908358927	7.63617957114939	8.72374837850564	8.47272388857832	8.34142016564746	8.36501812621074	8.52409953234193	8.14510309460136	8.70540165791606	8.36678312114871	8.19924041635892	7.96040984351334	8.49208755944491	8.61071646173636	8.17893808707178	8.14252826033131	8.99187559258786	8.87466006367569	8.20807516720415	8.32492945468178	8.40072098764634	8.04724042773703	8.04926522294001	8.30924433496164	8.15509680674732	8.35164530861714	8.84493283173177	8.21231764242149	6.20372872190155	6.66747310726946	6.08403927744487	5.7790321765464	6.40599539651743	5.82921880200733	5.84534561091966	6.29265698493531	6.24665279477264	5.70822500913666	8.91914227947708	8.71827028829982	8.6781528590058	8.80536806165034	9.37014251884604	8.98139754782801	8.95383052733872	8.81424090032945	9.33147419755474	8.9945895023473	8.85940812920403	9.12466480140415	8.35953254791338	8.85550349164999	8.6774076734482	8.01315224685126	8.53483971116674	9.0303835264522	8.95033216043251	8.97138372004898	5.64237365547661	5.74739791268157	5.90122212416822	5.66830635163274	5.59127140535495	5.72786566124605	5.73328832916387	5.70314721676702	6.0632840408833	5.85858625530223
Migut.B00033.v2.0	3.87160135804359	4.23202775683507	4.67431995743296	3.87160135804359	4.39411240399914	3.87160135804359	3.87160135804359	4.54560184405528	3.87160135804359	4.30751915211528	3.87160135804359	3.87160135804359	4.19955112663593	3.87160135804359	3.87160135804359	3.87160135804359	3.87160135804359	3.87160135804359	3.87160135804359	3.87160135804359	3.87160135804359	3.87160135804359	3.87160135804359	4.19220455385258	3.87160135804359	3.87160135804359	3.87160135804359	4.21894302465579	3.87160135804359	4.18706741887856	3.87160135804359	3.87160135804359	4.18259825022242	4.17680622499646	4.33021501021272	3.87160135804359	4.28596151355271	4.78620268772026	4.38072888506766	3.87160135804359	4.58392071145539	4.98209860589221	5.12206191255373	4.98543726342068	4.69745438157561	4.41959525066067	5.34735109992881	5.00655625070278	5.57915222860752	4.55916584783668	4.27715969829062	4.59080527351224	4.50463265653595	4.26769660628958	5.15106880793147	3.87160135804359	4.36513409265526	4.54183297620952	4.73289829813522	3.87160135804359	5.1146407204264	5.53256464083065	6.97709856356349	4.27347179906415	7.53632694405741	4.47664866803409	6.77320585259542	5.40368634656664	4.76573752732873	7.55275007381349	4.61983547303511	4.50241775393568	5.27633836956318	4.75084482866453	5.39005266012258	6.2744664781874	4.69773535222006	6.40013640735272	5.04342185361505	6.0325004426785
Migut.B00034.v2.0	4.52105104453539	3.87160135804359	4.38317493881876	4.35716530669696	4.24207635738723	4.33312887940979	4.34954355979421	3.87160135804359	4.29474085867826	4.30751915211528	4.5275838176657	4.40884811942676	4.52335747272652	3.87160135804359	4.36543845662797	4.49151321697253	4.95571260102314	4.46108788560872	3.87160135804359	4.56780074664993	4.91819129784803	4.95688099140933	4.62835165990359	4.64908977316348	5.07342706786266	5.02635070705808	4.52832862784342	4.83822419169876	4.9316548653274	4.94187416085009	5.03252874343927	5.00406575983979	4.88414934283648	5.33669991915407	5.17004567125544	5.3556174296461	5.14471861371574	4.78620268772026	4.98790513704246	5.45068708896284	4.2856270240132	4.4203547990589	4.52486458468246	4.3356972222839	4.60209197049471	4.64206070704845	4.70985930912441	4.68420659398307	4.71750642940744	4.30890633538772	3.87160135804359	4.46082467738444	4.75994133175014	4.43003293095162	3.87160135804359	4.5719068109587	3.87160135804359	4.91781071716879	4.73289829813522	4.33494970107843	4.67200806819816	3.87160135804359	4.74406130927738	3.87160135804359	4.76790769856683	5.41020435414599	4.89896781580381	3.87160135804359	4.50882625343821	5.11522655798463	5.28889610454907	5.43564287069879	4.7563031844605	5.25747777606697	4.99607695460449	4.44148204263774	5.52324395582758	5.44626940497195	5.11484838720441	5.23291531522928
Migut.B00035.v2.0	4.40334857227331	4.81099828528964	4.99306744153922	5.12277507534458	5.1670765677734	4.97950978427024	4.92186076549162	4.88930958688466	5.170201542328	5.07414228123105	4.94396262487493	4.86289945599952	4.59877709853848	5.32539688356239	5.09940909528919	5.01048952485861	4.46071243469693	4.95638187707369	5.10722838691891	5.10133819266485	3.87160135804359	5.08862743811308	4.87803571179626	5.11756966308317	4.54299301387151	4.69872946739264	4.71472239641555	5.09041629093586	4.9316548653274	4.63686921715693	4.57720520883703	4.76845276272938	5.04574677592807	4.94888323089638	5.01556494572696	4.96182779769444	4.78594693232549	4.58469057915694	4.67053834155426	4.6588043619851	4.86924015096601	5.09917757676055	5.0421351786194	5.30962743855646	5.21754780562878	5.7697492484735	5.37651561139545	4.77723608522781	5.3699669629747	6.0753610562465	5.42329939050194	4.95591268802045	4.64388387903695	5.03208248002036	4.79064459951011	5.31131337198139	5.05311201571352	5.1789577599803	5.3781033089155	5.71739187370533	4.84589593816763	5.40043758216948	5.22232235218246	5.45347629574863	5.72624983578998	5.30487057097372	5.36082979588367	5.25377593163919	5.67843230437757	5.69316172776291	5.41916049836742	5.60161819409225	5.45488123469333	5.94689996330402	6.15284223157799	5.8572967181968	5.63281597663718	5.97898322129766	5.88167010743005	5.96999743555289
Migut.B00037.v2.0	4.24866128067921	4.38001299289857	3.87160135804359	4.35716530669696	3.87160135804359	3.87160135804359	4.34954355979421	4.26308203475792	4.29474085867826	3.87160135804359	4.33743090017395	4.40884811942676	3.87160135804359	4.24954260674108	4.22164496505582	3.87160135804359	4.28960233499467	3.87160135804359	4.64240450791342	3.87160135804359	4.20909716013432	3.87160135804359	4.35347500001007	4.19220455385258	3.87160135804359	3.87160135804359	4.25293413443464	3.87160135804359	4.49267741501019	4.63686921715693	4.18966698701687	4.32540934603214	4.31057411760224	3.87160135804359	4.33021501021272	4.16943022149093	3.87160135804359	3.87160135804359	4.4935656506727	4.3298239419916	6.01817267463766	6.16671380250928	6.1504319798996	6.09620636615913	6.59409831463834	6.30916912071321	5.43267459898274	6.72687457128075	6.06442695152468	5.62425658079616	4.44329006677508	4.28968251982675	4.64388387903695	5.29933447971327	5.02305939476222	4.96353418469592	4.71839163056412	4.54183297620952	4.30701934301832	4.78685993359576	4.27563549012806	4.92245604449123	4.49314944418688	4.98416669208132	5.19129344737768	4.72122113014173	4.6739379101956	4.58221813790752	5.11737015903369	4.56728933467951	6.73026966636555	6.61731252837795	6.8250648894908	7.05613418691057	7.63907444395311	6.51925504068113	6.99877301224398	7.17504244833966	6.76693231515855	7.09200109769777
Migut.B00038.v2.0	7.90418005936904	7.62326296932978	7.63206853290546	7.1454864371062	6.76597753095691	7.49731581379872	7.50869111300263	7.37247454807372	7.40987185949357	7.30871434239002	7.71355826467061	8.11356723069124	7.98458997520795	7.74943181417588	7.2366780422657	7.59118007757785	7.58114663721723	7.46550626595553	7.16294564537673	7.85585209205794	7.9070062252734	8.07671246799968	7.7834699421036	7.78562793641115	7.391168555279	7.34604912687915	7.44384133325819	7.46276859636806	7.28972063743004	7.25021396884867	8.04156600718198	7.92949573450487	7.87812267569434	7.62816825518178	7.64740144432122	7.38344780175399	7.4725761267919	7.52215420595425	7.44692694563114	7.50953528224397	7.66972819239199	8.14489760174932	7.6153599203063	7.68989196939859	7.55920693589877	7.4790090284599	7.47868140012306	7.463219945584	7.20450947683945	7.48531948568968	7.93645944423951	7.94410531858752	7.67485318082558	7.62171866404369	7.45534778974429	7.69782680124867	7.31643098344405	7.32017290613491	6.90919025634768	7.4193164956112	7.63823480999853	7.75988412259686	7.44526941353968	7.73781673816072	7.32788425104241	7.49921797779458	7.61030844705808	7.32923071603709	7.67113482704299	7.50732262385704	8.06413556574148	8.02603428704963	8.06066986680221	7.93566016724795	8.05531160826852	8.14484473120999	7.76396487607971	7.74319375110188	7.69876595321972	7.7949638219312
Migut.B00039.v2.0	7.81644295074602	7.92105212921955	7.7369238932609	7.96208373520064	8.51362081207232	7.76249382377216	7.75718733366285	7.75415026550436	7.84543809207481	7.82192975555101	7.72941818607614	7.55692540605621	7.93152253285406	7.61390706940632	8.31210382138641	7.7382279441547	7.66313996528006	7.87057010738493	7.87754894271285	7.688937088228	8.03243447920426	8.12250105058511	7.88796587070363	8.03440586626365	7.842574921025	7.92768157512797	7.64373358621915	8.01480363852393	8.13937658048025	8.08165305501612	7.91874540051182	7.84923082056071	7.94384828460871	8.38538645211461	8.14004333804336	8.38699728422951	7.86174838892101	8.00642398615604	8.29504871450184	8.45860275378094	7.95130134056434	7.61399198770391	7.860368234419	7.72869894736449	7.81686604171561	7.81354710882519	7.85120136638941	7.67272573691312	8.30500810301436	8.07889742396011	7.40995112285816	7.55321027658761	7.61254594999041	7.11647004216023	8.02615911611257	6.89387547986789	7.03814640298621	7.72516527888655	7.6834860210154	7.43218778800417	7.73578780905473	7.74777397456011	7.67164888506714	7.94015713641293	7.24634713317124	7.71302008559708	7.63311800848621	7.50381083887395	7.99333232193083	7.78343808998239	7.63599723157402	7.4508638072834	7.79843483273162	7.69030183839776	7.65261994122437	7.49825992900631	7.23999788571474	7.59714145180523	7.60563072078653	7.59906667499456
Migut.B00040.v2.0	5.85156493697039	5.87491554419235	5.70413340625882	5.3489471229192	5.76705783383231	5.91842424192513	5.72180498636116	5.57111345962603	5.80421313872197	6.02305575182399	6.02779836510241	5.75648269690733	5.97960452156209	5.74317510305498	5.80062617977171	5.75845148985596	5.51139322375629	5.51235166788963	6.010321880342	5.91853617850046	5.641825773339	5.70007781017306	5.73533860398373	5.72243993037549	5.63548733709399	6.00587840565215	6.13883615425599	5.57934077700087	5.60752020795465	5.85542827017234	5.73063234730682	5.68345211455079	5.95442494154194	5.85266635239864	5.74471657698486	5.6249339688924	5.83631881905612	5.58246596343246	5.66813495525932	5.97973050872558	6.14041040878042	6.10935431695769	6.35050460740072	6.58964833599601	6.58570234601521	6.47327044880406	6.07648288218214	6.3699503562612	5.94158072284286	6.46788568617509	6.0883715802523	5.91618031344935	6.31397780504095	5.82213786771963	5.70605915271173	6.01459909500381	5.91451305128295	5.893422971896	5.52748912563009	5.62335791617559	6.10689353150107	6.38403380304873	6.42012870671685	6.30656115521082	6.27722022400727	6.37256343809294	6.05096352001928	6.17408939975753	6.18524678688862	5.91721744126375	6.71907057417836	6.55912430524844	6.50801275963605	6.57647184472174	6.48444854235758	7.04188134884772	6.42578250313493	6.90492308316685	6.72029076233223	6.62948940943594
Migut.B00041.v2.0	6.31990882665619	5.85061043315026	5.58693852303344	6.04899180133529	5.25659071892743	5.83947265320968	5.62181922220916	6.1666916610226	5.57295571478632	6.27959936319362	5.8555280884088	5.7857056075364	5.43695926806362	5.65163903923124	6.02111795514697	6.18972598133767	5.9468783382161	5.88515641842587	6.0435513188385	5.80343131164863	6.45939361303384	5.91782465979355	6.05379805774381	5.65623817312083	6.28868782649731	6.0631435319695	5.78725803487507	6.10410235375012	6.09558027596303	6.15458803444144	6.2143371971685	6.17615262465741	6.03592642018812	5.98581734094446	5.82856987857382	6.18293338575575	6.07541857663056	6.15541374969051	5.69629958455539	6.13234663401719	6.2991768601037	5.99934979141153	6.06114302959975	5.95365580156802	6.25368646051892	6.07510924041524	5.34735109992881	6.56927617745883	6.09022408077331	5.78683527099738	5.98050487475176	5.74848454194936	6.17239628224025	5.79142251465764	5.5901655536172	5.92911283676832	5.86977848548274	6.2220794396192	5.57331649381381	5.80476819010139	6.00144370958295	5.99523917913299	6.46718901733046	5.87727763825206	6.43626245519494	5.96387207466194	5.97813019822549	6.09634935392689	5.72216243057877	5.85715684072944	6.53920205325818	6.51380816664436	6.18961594975396	6.24394683268127	6.48444854235758	6.55609924970954	6.45390417281172	6.23197896049964	6.41345661271111	6.11144118186364
Migut.B00042.v2.0	6.16048068283056	5.80055423695675	5.8365121216215	5.88576384609614	6.0843064402667	5.95614603093873	5.56855540524324	6.18922091354403	5.43818523769055	5.85528804971406	6.27244542075922	6.35945464767703	6.01580520268983	5.98344359277007	6.42052267452993	5.63402462509219	5.977186274421	5.8190253409576	5.97622151107724	5.8507325436807	6.1221127106891	5.91782465979355	6.09088968873319	5.74374001473944	6.36857798822885	6.40681818850953	5.87111044547729	5.85741276305425	6.05433219138153	6.1693629816132	6.2982947150799	6.22095917970239	6.22680159597497	6.01706295420752	6.08502354976409	6.46265124195613	6.25389309008562	6.12945521679266	6.26961737451797	5.99759569711391	6.00385840908917	6.21088053442482	6.08403927744487	6.39714159479332	6.22104080776238	5.97540108008564	5.99239898194344	5.80305092593369	5.96990246573353	6.04457386030119	6.1140057303032	5.74848454194936	5.30805455009482	5.79142251465764	5.8453822700076	5.68632452618725	5.95773922709671	6.08606119315501	5.70116313452709	6.07048722038216	6.42137003678994	6.87807764028428	6.38782634168207	6.46900244249759	6.48539152893343	6.11455151778066	5.97813019822549	6.40472483605699	6.21489838659058	6.31829830984036	6.46011003514678	6.08360817565095	6.06717235085761	5.91880375517839	6.15284223157799	6.48139327320496	6.88122706596803	6.68464124886986	6.03209809750721	6.29037205024831
Migut.B00043.v2.0	7.61553450849799	7.53260040263763	7.59067320142538	8.13575813001188	7.96969431198638	8.01173448477938	8.14490001312059	8.17391315545499	8.246860292342	8.35561626969404	8.09408197573262	7.82327154316669	7.41643125162453	8.26881453217601	8.35479336500393	7.57037706892583	7.53347188430882	7.82380771845532	8.01958846228337	7.37617201144083	7.04730441069415	6.88535795833059	7.35709128162661	7.67671307829654	6.99611495632707	7.27814539083651	7.45239954074339	7.07802305986553	7.60961128354082	7.96439662625823	7.00370121663784	7.01241461513114	7.33793701180213	6.97202202199939	7.12530234909332	6.96837442481492	6.99193632796342	7.42267377757097	7.5143263613983	6.84890435396261	7.58514435300185	7.27003904010171	7.43073773018262	7.72869894736449	7.58012585393839	7.29338610530849	7.32261193893186	7.58988769683285	7.41536085073894	7.49080125583079	9.29058308563672	9.02663204585513	8.49533366249887	8.87873675463607	9.14741697762268	8.79386193442008	9.08837909950817	8.9090806271737	9.36420993724147	9.0783233264582	9.83636333330332	9.96741707938659	9.63671550996532	9.60528807630583	10.1008407313566	8.60454461218773	9.49405753383954	10.0325028316419	9.9252975977668	10.0478715561647	8.15685633061227	8.00482874618428	7.572966136845	8.11026677712699	8.3194255260851	8.45237403211991	8.1125087292855	7.88358239190343	7.75916157285424	7.84554539123556
Migut.B00044.v2.0	4.24866128067921	3.87160135804359	3.87160135804359	3.87160135804359	3.87160135804359	3.87160135804359	3.87160135804359	3.87160135804359	3.87160135804359	4.30751915211528	3.87160135804359	3.87160135804359	4.19955112663593	3.87160135804359	3.87160135804359	3.87160135804359	3.87160135804359	3.87160135804359	3.87160135804359	3.87160135804359	4.20909716013432	4.20584776492098	4.2131255651367	3.87160135804359	3.87160135804359	3.87160135804359	3.87160135804359	3.87160135804359	4.23201717519542	3.87160135804359	4.18966698701687	3.87160135804359	4.18259825022242	3.87160135804359	4.33021501021272	3.87160135804359	4.28596151355271	3.87160135804359	3.87160135804359	3.87160135804359	5.8989639402371	5.61521848366149	6.71539154350262	5.99078342462221	5.78003229973076	6.36180852365562	5.58644143696491	6.710224000181	5.02032559507424	5.60232548609139	4.27715969829062	3.87160135804359	4.32100245702609	3.87160135804359	4.28814660450854	3.87160135804359	3.87160135804359	3.87160135804359	3.87160135804359	3.87160135804359	3.87160135804359	3.87160135804359	3.87160135804359	3.87160135804359	3.87160135804359	3.87160135804359	3.87160135804359	3.87160135804359	3.87160135804359	3.87160135804359	6.30198277218589	6.466942181572	6.02998928478638	6.24394683268127	6.32010079719703	6.82004605543373	6.56094023474387	6.92051128193236	6.61179800726134	6.74231825705291
Migut.B00045.v2.0	4.78262453491114	4.66943141992522	5.04502953318853	4.93804090142528	4.76712503481669	4.52157562578571	4.34954355979421	4.42356615535882	4.46790446409982	4.83221158379788	4.33743090017395	4.92851968713738	4.88964955368429	4.92039254683739	4.90225301154036	4.84098680497717	4.59066917798463	4.5911244144935	4.50341078128143	5.10133819266485	4.8665636273324	4.61250303637652	5.33850215684273	5.08019618566706	4.81289847210322	4.69872946739264	4.71472239641555	4.94753849623046	4.23201717519542	4.852196046604	5.03252874343927	5.15717173128504	4.96847856913177	5.2228951115816	4.77772808049686	5.09998377248628	5.08305150658336	4.45578208452072	4.38072888506766	5.05554345469731	5.173210092533	5.15288633797561	4.66837021480575	4.89240356839099	4.69745438157561	5.03107508464471	5.0010285502017	5.13293655433788	4.91867536144603	5.14664102044022	4.67497135824394	5.02712029310557	5.17996327177751	5.34554871526905	4.69631348013458	4.3691980029982	5.14227123531339	4.68889310843826	4.99907463612455	4.78685993359576	4.67200806819816	5.16741501477042	4.81167184765536	4.75906055238436	5.19129344737768	4.90503429858411	4.99254597859485	4.9432826912655	4.76573752732873	5.11522655798463	5.14082561137617	5.5380065498069	5.14529034135154	4.90582340761965	4.99607695460449	5.50391064576777	4.82138084150627	5.23652761414391	5.30337447675307	5.38091432394978
Migut.B00046.v2.0	7.20442133917665	7.51812592624785	7.61840311138939	7.45408539171371	7.62252904900058	7.53328721161915	7.62052582268911	7.64840868681306	7.58315156373034	7.15205509565279	7.40628213313264	7.32539870041121	7.4420496134363	7.55275529096696	7.25330444142048	7.22856091230516	7.31372296220667	7.4241781297522	7.16294564537673	7.43573879872718	7.26888491127068	7.60509868089705	7.334989263826	7.3090238909657	6.86715253615864	7.1445130267431	7.3553003844719	6.96290157450059	7.45863824617561	7.14562813796897	7.24948207423102	7.06115224862476	7.43864824158719	7.09656687794105	7.06967141298225	6.88554004665886	7.04671407791386	7.06075068435383	7.40015211725662	7.13106044799246	6.0323313548078	5.79224031352453	5.87522085517476	5.82151634268163	5.59685484064284	5.72847108788701	6.27290173791353	5.43999801588818	5.72346073029933	5.99698842720513	8.14131369359378	7.8922356916706	7.89131057461999	8.16607078202274	8.47875682530325	8.19148869387984	8.43850351480165	8.32051285271327	8.27317270471767	8.27759641988085	7.63823480999853	7.88673782648698	7.31696873566165	8.28049422602529	7.083444997345	7.60038774100579	7.184664204619	7.79951193465411	8.08125631406408	7.94852343667776	5.80870936080167	5.60161819409225	6.02998928478638	5.52091686663871	5.76344903584719	5.9173604208554	5.33681319912454	5.58160111803583	6.09374518333563	5.60093179654535
Migut.B00047.v2.0	5.47833428896069	5.60756603789273	5.45700166919822	5.64691889904904	5.6509197385037	5.34409810717126	5.72180498636116	6.04790219124396	5.76855487275929	6.05415009344051	5.63179955427106	5.4935761324028	5.71545832790477	5.65163903923124	5.50243932534085	5.71835650640931	5.88403277322122	6.06527841228323	6.0435513188385	5.96182389908742	5.50738414769192	5.34223408735805	5.55348656152473	5.61002035600202	5.70201607153732	5.97627283880036	6.02391745912885	5.76335646685984	5.77470991841117	5.48795143198984	5.57399599996007	5.56646152596736	5.5630494908828	5.60085436922872	5.70057400477129	6.04656740637277	5.99085261111053	5.66066357065395	6.07781274280897	5.78590277679375	5.81840328384397	6.16671380250928	6.32232865579306	6.25510729481994	6.18757721520245	6.47327044880406	6.17075646158047	6.68486729780526	6.0247530922011	5.94759267759958	5.69847389280328	5.63586037081422	5.62256747762095	5.34554871526905	5.41571883350969	5.8841433041963	5.4383272704668	4.91781071716879	5.26626291800109	5.84627410248689	5.22555692872212	5.65136085819841	5.26351493058252	5.31869737104936	5.76855734113432	6.17029664186344	5.53379579649013	5.65503538801662	5.43223704448671	5.46199981551249	5.71641551325977	5.69115002893747	5.6859528183031	5.66830635163274	5.39005266012258	6.08239674225688	5.91277461699281	5.39740904766378	5.77054831286555	5.65695445540821
Migut.B00048.v2.0	4.61946762944731	5.5462961881435	4.8166996757481	4.70496333391977	4.83640223049877	5.21322725372224	5.01733028246326	4.54560184405528	5.1074410712041	4.92020887811378	5.44636969984673	5.86950742424902	5.59683188141554	5.71341273887338	5.4712591171438	3.87160135804359	4.87851388110785	4.95638187707369	5.61950043663377	5.30335279514887	5.21702036060202	4.90848558312595	4.93020987976233	5.31721797009015	4.88545695334083	4.95518621155978	4.92945761862459	6.0069489197934	4.81097150219385	5.63064141599701	5.36533561507611	5.0835810564819	5.63026678133976	5.51158528972252	5.7228422130846	5.82793849966351	4.6920714756039	5.25833689553264	5.13555955584841	5.0146297129213	7.47058748162346	7.46785946611815	7.45622033293929	7.49063976573358	7.37018256852066	7.44970685331929	7.5137209299556	7.43347291340254	7.1286211140847	7.51789794721273	5.54910590312663	5.81825695899872	5.79395049002567	5.38991765617905	5.20947303223626	5.51378168880056	5.4383272704668	5.44845922827765	5.3781033089155	5.34949408867561	6.00144370958295	6.59228049800577	5.99130598896743	5.99166632394689	5.76855734113432	6.5065979851436	5.94012041983782	6.22349652386951	5.9918441248825	6.4618943820535	6.37615130201694	5.66203176754934	6.29402974675745	5.48102399749958	6.37152720497389	6.31846003490781	5.52324395582758	5.91542960901755	6.79418457294852	6.54880347647239
Migut.B00051.v2.0	4.24866128067921	5.08713106133774	5.04502953318853	4.82962010926062	5.11924935147464	4.33312887940979	4.92186076549162	4.42356615535882	5.1074410712041	4.73386585599119	4.84547712485856	4.79184572621479	4.78580897139617	4.85523849522606	4.56666532561364	5.08491121377347	4.59066917798463	5.09391993372904	4.64240450791342	4.84706928588381	4.68919529564312	5.34223408735805	4.82252716497644	5.04135219630845	3.87160135804359	4.46041715544776	5.15380696021872	4.77782965897749	4.74340828129132	4.69662211776659	4.81104579204861	4.71216322871219	4.79077403147306	4.90838027604248	4.77772808049686	4.46414373965334	4.4556155622299	5.1450644054011	5.30408991154798	4.97187698769276	4.52293641199071	4.48421853111924	4.33548373869063	4.57654616599625	3.87160135804359	4.50312682903321	4.64919393679308	4.16222196561628	4.36460857570191	4.73655087955522	4.84946037145832	4.79394551734635	5.42270504399937	4.55345141121599	4.69631348013458	4.96353418469592	4.95493111466156	4.91781071716879	4.48508251960039	4.89081097847413	4.76372253573244	5.16741501477042	7.14780670456896	4.27347179906415	5.96110176688291	4.6099869863156	5.77566088852861	5.14083002116411	5.18820786928165	4.76415499707725	4.45374125417779	5.0032686358892	4.7563031844605	4.75084482866453	5.04816447487627	4.67246182709479	4.92894414603652	4.60342316194276	4.96629241483144	4.72405010629652
Migut.B00052.v2.0	5.18875804719695	5.63706721511027	5.27067201184031	5.3489471229192	4.83640223049877	5.46113927442058	5.67283362635913	5.4960775875701	5.76855487275929	5.14281067974184	5.29291122716305	5.86950742424902	5.6456780851447	5.09196731460625	5.22503343008355	5.21895359783557	4.95571260102314	5.27019486586315	5.52394026185613	4.95730005036787	5.71584985391614	5.46443199824426	5.2320610506503	5.34716463130118	5.41031869578055	5.41996580730707	5.37895385113016	5.71353615515515	5.26251767296581	5.46239479081211	5.17861602249871	5.40890731503625	5.33462081031375	5.12873966723974	5.2052472681138	4.75290814010075	5.54093468636081	5.25833689553264	5.22317905172819	4.97187698769276	5.11340581722958	5.17871640587658	5.24271169270423	4.9554697466596	5.29037313772884	5.03107508464471	5.04150443651755	5.32236153046209	4.91867536144603	4.68215679825808	5.05852780058923	5.51167976933314	5.36684656035729	5.20054341525451	4.79064459951011	5.68632452618725	4.95493111466156	5.1789577599803	5.26626291800109	4.89081097847413	5.79327265533129	5.12306942644801	4.93243798460287	5.04823138857584	5.04394184122126	5.93152060216194	5.07762212567281	5.19882580368137	5.31699096879891	5.11522655798463	4.3479806087351	4.68179619894431	4.69245330843988	4.2696607560756	4.5933705225331	4.44148204263774	3.87160135804359	4.29711936794188	4.68353679137909	4.72405010629652
Migut.B00053.v2.0	8.83661065544955	8.61617048653526	8.83176195753658	9.33294764596492	9.21142273098663	9.11545161439068	8.870870824944	8.27862532771038	8.81736743258488	9.04561836705591	8.2917454943368	8.32742562633604	8.03576228040568	8.40861288023799	8.72670388841705	8.30725976271455	8.48310786187629	8.4545209892261	8.68294156100035	8.45891225075366	8.33238062003382	7.85284809323808	8.48844152545764	8.57817977743551	8.49208755944491	8.54050387533164	8.48314771805755	8.18975127128228	8.58187651133174	8.68055317841248	8.36354706874985	8.3445459471272	8.22049641335595	8.1778077188055	8.44241451800014	8.35695125618715	8.59760540992204	8.48521205024945	8.20765468048826	8.49484540140384	7.58055056457068	7.09829408580363	7.6153599203063	7.2828852952558	7.7703728555094	7.53027939842887	7.36806683252427	7.59436959860631	7.44924321138255	7.83864946525065	8.49393844955294	8.47861515888345	8.58964557972998	8.69747928378604	8.70829743007713	8.63040755084303	8.79980925629701	8.86990673704129	8.84989293626732	8.53067814357126	7.80481656610806	7.75384187270402	7.91193211364017	8.2096725069769	7.85221536130886	7.91471255274007	7.90996169595316	7.78371312059587	8.09667903967602	8.07186663266242	6.80623496755679	7.04338453644817	6.73284642592266	7.81823489557924	7.24129466895838	7.32031618718468	7.36136632232036	7.12232065737576	6.91476468000219	6.97468738814984
Migut.B00055.v2.0	4.24866128067921	4.23202775683507	4.38317493881876	4.35716530669696	3.87160135804359	4.33312887940979	3.87160135804359	4.54560184405528	3.87160135804359	4.30751915211528	3.87160135804359	3.87160135804359	3.87160135804359	4.24954260674108	3.87160135804359	3.87160135804359	4.28960233499467	3.87160135804359	3.87160135804359	4.47596613711643	3.87160135804359	3.87160135804359	4.35347500001007	4.19220455385258	4.42141718852219	3.87160135804359	4.25293413443464	3.87160135804359	4.58695800904981	4.31685784549105	4.18966698701687	4.19315067766031	3.87160135804359	3.87160135804359	4.33021501021272	4.16943022149093	3.87160135804359	4.45578208452072	4.23253786814091	4.43164591858659	4.52293641199071	4.2607908274624	4.52486458468246	4.57654616599625	4.85841071584857	4.50312682903321	4.50901888742822	4.86056624666645	4.67036055937091	5.00376050999198	3.87160135804359	4.46082467738444	4.32100245702609	4.74660845412836	3.87160135804359	4.3691980029982	4.84492258058029	4.34763758190125	3.87160135804359	3.87160135804359	4.27563549012806	3.87160135804359	4.49314944418688	4.43812426315563	3.87160135804359	4.6099869863156	4.33877946848396	4.58221813790752	3.87160135804359	4.56728933467951	4.81195918997619	4.82541722129486	4.78636979819783	5.15342629407147	4.5933705225331	4.84644177689332	5.87023291160633	4.71371924685765	4.73801830749085	4.96204449586432
Migut.B00056.v2.0	5.14022589047247	4.38001299289857	5.14132856426048	4.82962010926062	4.96008159679256	5.06369778121835	4.54449297807213	5.28382377918822	3.87160135804359	4.6210531712372	4.60347324280652	4.71396316148998	5.10644116564508	4.85523849522606	5.00596663174991	4.74179758497943	5.32212906962595	4.79434956852125	5.10722838691891	4.78615844323466	4.96699999576999	4.90848558312595	4.97952892910542	4.86762585040688	5.41031869578055	4.46041715544776	5.20279315951701	4.99759058281225	4.66940845722472	4.41586064954035	5.14403196862593	5.0835810564819	4.79077403147306	4.7741347999891	4.72088959440096	4.84270564136364	5.14471861371574	4.78620268772026	5.30408991154798	4.92705591380412	4.73974186536842	4.91761311997677	4.62383540034039	4.3356972222839	4.60209197049471	4.18924918563664	3.87160135804359	4.63294658635886	4.76189715194498	4.30890633538772	4.5695383318985	4.69929445154406	3.87160135804359	3.87160135804359	4.45867462910901	4.85271913634442	4.36513409265526	4.34763758190125	4.48508251960039	4.78685993359576	4.56694816402845	3.87160135804359	4.49314944418688	4.27347179906415	4.32512704732538	4.30099009408849	4.89896781580381	4.9432826912655	4.64896074739012	4.27583624303368	3.87160135804359	3.87160135804359	4.21047175672268	3.87160135804359	4.38460151526085	4.44148204263774	4.35287879045428	4.29711936794188	3.87160135804359	4.36849406232889
Migut.B00058.v2.0	6.35697601578671	6.51113268418959	6.61114576391001	6.47237862253168	6.76597753095691	5.99279656991717	6.26191601908333	6.27571598758274	6.29543974405296	6.25341859465764	6.57794720290755	6.22228145591599	6.59918743458779	6.56533360082734	6.71662625116291	6.55826572482889	6.66400123684479	6.45184444635325	6.43805814678148	6.52531326864249	6.62531935869285	6.76276027527543	6.97314922163612	6.81109042331976	6.89391215338573	6.71580626418368	6.84350639790477	6.72361465015033	6.82922794529933	6.96027452076864	6.80283084772825	6.68836313100562	6.47581971125397	6.90935983265881	6.78287966767887	6.98292338807308	6.7813728251065	6.64565449423524	6.55814604019066	6.82983259232605	6.83524711080374	7.10398950374219	6.91420685849285	7.12172590997888	7.100614933895	6.90823581832913	7.2341245386813	6.7836288828784	7.30328753916498	7.39461097299415	5.98050487475176	6.19761323620808	6.44208775484456	6.36077819092072	6.58268988480045	6.27633296919432	6.35780708981818	5.93431400962133	6.78964025893809	6.34817280810222	6.08131570454043	6.47719002880243	6.28602242861207	6.2173709202707	6.64467892424171	6.68588566436068	6.54790051054624	6.1990219415397	6.12388170875927	6.42239194962282	7.04810696786241	6.91143535159706	6.99767861244937	7.33446573382241	7.00684300382564	7.18794269128092	7.22406904782743	7.4126922036503	7.10003459415987	7.17399186392684
Migut.B00060.v2.0	9.53318680359321	9.57855398562819	9.62343854927598	9.71852491859145	9.65192299553759	9.8812648591638	9.74665381560508	9.33535932541231	9.50734710946674	9.51016926645422	9.5818666844338	9.56402108989551	9.49081564069457	9.78252965126895	9.6803461664802	9.54429671779601	9.46570226857871	9.65216700259585	9.62161315118809	9.5307839211731	9.49550993693898	9.50196765962344	9.65490858171228	9.52061965078706	9.33653486557275	9.36767475476179	9.43336750249858	9.11614683620959	9.38588285876907	9.29211268985482	9.22977548730716	9.46762754295001	9.4145350489982	9.20406245592246	9.53236202339067	9.22394651524676	9.29255613299047	9.44967702113054	9.2549730116778	8.87754088792049	9.5853549986268	9.84910018648044	9.66092024408591	9.79389075920382	9.79046210912226	9.50195577165	9.616198791513	9.52322809749819	9.48831666985913	9.66592198001847	9.36638464217517	9.31455182306875	9.19802780346967	9.55421009451489	9.81411849131403	9.25510347068242	9.55795022976977	9.47665044843927	9.21882264471963	9.51678486521912	9.19163213476297	9.30834347191838	9.41548894342544	9.56882313766782	9.2303499226171	9.0187651694039	9.05132945467441	9.17918442783693	9.35405026706784	9.19869911304517	9.26102783205565	9.25247369940363	9.48901097032174	9.53350029005757	9.49012905063792	9.96033548645185	9.11208148331114	9.20629131497861	9.5238842342673	9.37642211118261
Migut.B00061.v2.0	5.95468140522818	5.85061043315026	6.04475791947887	6.12352628948032	6.0843064402667	5.79807426058802	6.09357956322754	5.9444409361565	6.38867519363205	6.19946937981383	6.28726220250732	6.46688409133232	5.97960452156209	6.74265228411577	6.37468824661802	5.67691660274318	5.63555657386778	6.14680066339454	6.48605831138073	6.02415402280397	5.76283930132469	5.87717385134194	5.43560187953343	5.48600657941394	5.56509357271127	5.41996580730707	6.07109836642132	5.78753851214127	5.66582078445243	5.26530105673069	5.30659406967841	5.61462536826928	5.21594784563381	5.95380007437735	5.2052472681138	5.56317336218035	5.31037003093381	5.66066357065395	5.66813495525932	5.6534249199026	5.65891159242738	5.36544819808474	5.88848657998768	5.86261612698539	5.46389399010201	5.44616372947466	5.28661294834481	5.64453669256728	5.2488316894896	5.68776702169369	7.18389281153387	6.71733566034956	5.66770505679286	6.71363317843045	6.42216439019354	7.03786385180211	6.04008562259009	6.48547654899653	6.80735850531616	6.85487826675769	6.33876624332864	6.87807764028428	6.70709187206344	6.48800916553308	6.95190513547921	6.1973147872453	6.85399851164605	6.79031020598515	7.25430942392817	6.66088535134254	6.20722298773765	6.20476223906283	6.16431482541391	5.73579244219556	5.86625038800868	5.9173604208554	6.33774821660131	6.06883002137469	6.41345661271111	5.94847486898571
Migut.B00062.v2.0	7.57018805259503	7.3483586565844	7.20737086049251	7.57372736305501	7.63674755599015	7.91536717135802	7.60852418234167	7.43757083144895	7.64879934129406	7.47198294473373	7.47074928656666	7.29718073941482	7.2594221752151	7.87943928727051	7.36452921819463	7.04372932462449	7.0535576724729	7.33773239623786	7.79622921892095	6.91243359094015	6.8054646374362	6.73034780956097	6.3249941351014	6.50444738917711	6.40682129451003	7.31250356200345	6.9690545320068	6.50556794271806	7.45103388397119	6.84862688893052	6.35148902111373	6.67789993167049	6.86904234537099	6.33150320126943	6.87896528415823	6.90862121068918	6.92031645470479	6.51420343510179	6.57251934281524	6.45762438814016	6.55073802119496	6.53726158078606	6.57295880625009	7.08934969378689	6.81775636597384	6.85512070764593	6.84883712663539	6.62383067996774	6.48536333902366	7.26602524111767	7.29604123138871	7.09423823638179	6.80526921680834	7.52879568687877	7.79735095085918	7.68549261351328	8.00431616498106	7.78978781666367	7.38989204762466	8.15932380323302	7.1865717669518	7.44398641120626	7.29156591586058	7.8497565794402	7.5701395159041	6.81086076536103	7.1690663876746	7.89815905784774	7.90843306169534	7.76042980381261	6.69639756169149	6.71359095146585	6.64606025763625	6.74000271583794	6.81341543160253	6.7586162567726	6.70733776603118	7.17504244833966	6.8471409554192	7.17399186392684
Migut.B00063.v2.0	4.70547845879138	4.58697869851709	4.59138347716728	4.35716530669696	4.50983030549035	3.87160135804359	3.87160135804359	3.87160135804359	4.29474085867826	3.87160135804359	4.67165991211745	3.87160135804359	4.9372399745506	4.40458454096234	4.64688170521222	4.49151321697253	5.02690833366347	4.69965935279778	3.87160135804359	5.30335279514887	5.09984573761094	5.04668811459496	4.82252716497644	4.86762585040688	5.23100867019946	4.87802199221632	4.99066636534319	5.21523627840565	4.58695800904981	5.16856155913071	5.2760027840906	4.91723159461542	4.96847856913177	5.5570580141947	4.97278047710133	5.47548739804587	5.14471861371574	4.69230241324607	5.08876464988524	5.6534249199026	4.78522765994692	4.68873621509574	4.89194876647854	4.89240356839099	5.05456855538758	5.03107508464471	4.86775732484657	4.77723608522781	4.88209576690582	4.88042376678143	4.44329006677508	4.59080527351224	4.64388387903695	4.43003293095162	3.87160135804359	5.06241635994329	4.36513409265526	4.54183297620952	4.73289829813522	4.52411874650654	4.67200806819816	4.48713492085454	4.23229388080921	4.27347179906415	4.6508617763267	6.17029664186344	5.2967545377209	4.45374337684031	4.50882625343821	4.92130021215837	5.0137356028123	4.59812062328226	5.27633836956318	4.75084482866453	4.75114761574472	4.67246182709479	4.54914700139726	4.80991546811706	4.83680582027485	4.96204449586432
Migut.B00064.v2.0	7.60807617706108	7.71485853667739	7.75575544617494	8.11843598125813	7.98086036562475	8.01173448477938	7.73529913056144	7.45563518655714	7.81312512630781	7.99241724740625	7.38635787020767	7.4838575647872	7.45468780498162	7.2684039018793	7.7209283062034	7.38009019208386	7.68073827482535	7.48572872256201	7.4148378719651	7.688937088228	7.20677423659618	7.50775000356996	7.60470963575118	7.59193643553253	7.63857079801003	7.02491353499097	7.74453765581863	7.46276859636806	7.40453359358117	7.52438509721063	7.51096175061793	7.49149563305496	7.1476790189027	7.64255961133063	7.70555206215433	7.58631288541603	7.53101883976947	7.61513834512793	7.62679867540447	7.7239632860436	8.41449189374456	7.90715104293731	8.28537065260647	8.58951503463322	8.52450644662096	8.50315579871792	8.72454184648294	8.2246718585891	8.3413658337343	8.96907731751371	8.22249122207049	8.36924437063134	8.30560076253998	7.95567092258915	8.07313276602177	7.87110375181073	8.16117558627989	7.92052712177388	7.72089779724405	7.64594797184421	8.4170276446748	7.62729884223598	8.39945125246698	8.01243166514447	8.23504329211667	8.00581544683954	8.22653336455163	8.0510239417243	8.04195792081014	7.98863250036227	9.16304181754992	9.15503885292494	8.5775645976113	9.23890358534101	9.4424263992935	9.58326975303826	9.18729395549959	8.87665094036443	8.6706519833592	8.79285856769144
Migut.B00066.v2.0	6.47927394601625	6.33639859642233	6.20551613844206	6.63062170547661	6.20817694483632	5.91842424192513	6.1289988631822	6.04790219124396	5.87263792371841	6.17165381030388	6.3164150450655	6.24275641985023	6.35964559718807	6.30564245056189	6.2780828869469	6.21768758403158	6.5320358985608	6.19848537029417	6.10758197999932	6.39351422396661	6.19008822551671	6.45283577894806	6.3249941351014	6.60708978612532	6.48022671719043	6.55060967544027	6.41612012672235	6.57335543198552	6.2487960345366	6.29545045178692	6.7255911412935	6.42498163829608	6.45287667879913	6.53477856145061	6.56814104655018	6.16991245003613	6.49375360650342	6.2303779035498	5.9703116356727	6.49482387448402	6.67863556602744	6.40283726066195	6.47476678759198	5.83536507919052	6.30638981036545	6.04271233437765	6.24450497411735	6.30397370493647	6.33453931674946	6.09048789679607	6.46868919278121	6.27154967650841	6.5591818980729	6.51297077417333	6.56362214984828	6.65844894797499	6.38887669755334	6.28521222874955	6.27732234701072	6.26186697169264	6.38069692140998	6.30119965144582	6.42012870671685	6.43017630768185	6.48539152893343	6.609065315699	6.44633410522492	6.22349652386951	6.50409317278742	6.4618943820535	6.4187781833037	6.61731252837795	6.48806558122458	6.19884735351827	6.15284223157799	6.69434736233823	6.24357446425456	6.30662864889812	6.20901483421143	6.3872910292191
Migut.B00067.v2.0	8.29541923891861	7.9854222484161	7.48159956915632	7.45408539171371	7.8830536825122	7.24556268708288	7.2546020545245	7.70978727776761	7.80493154803067	7.74215066286864	6.98727231286528	7.75604054584142	7.65943181851089	6.96050532389981	6.91918962601202	7.38009019208386	7.54313526592532	7.44499228462467	7.17738138234754	7.62654098388996	7.76417268090835	7.92045682739532	7.88291837027866	7.3930699303824	7.86948028291081	7.19457933777369	7.19080942067607	7.80448611155465	7.51805336755917	7.65659490650877	8.397626984225	7.85381002890059	7.47812952950144	8.04724042773703	7.77629517526955	7.69984933208765	7.51180319943068	7.54124261840036	7.74977711637349	8.03065487844475	8.27133551607078	7.66466986815655	7.84121240717248	7.25888263088942	7.38930679501366	7.37056930287843	7.24113096003972	7.70621630913464	7.92478966913829	7.65593282249899	8.58437578375404	8.85967927224832	8.71799164509011	7.36230500049789	7.74019927192421	7.87110375181073	7.39326131702082	7.47273168135686	7.94278059320325	7.28375088729073	8.0069863706893	7.96197685354219	7.5126559940151	7.26327171702835	7.35405388889717	7.68568397666951	7.96483135965033	7.73524146087449	7.53016638940032	7.68909555382319	7.86351499782577	7.85876971507506	8.14394722685858	6.8723352150888	7.69250199743954	6.66106049299685	6.97985327172615	6.90492308316685	7.3870801955331	7.01488879691032
Migut.B00068.v2.0	5.14022589047247	4.66943141992522	4.38317493881876	5.03484009523557	3.87160135804359	4.88693075508675	3.87160135804359	5.13338153703778	4.29474085867826	4.73386585599119	4.44090433581528	4.71396316148998	4.33440462663818	4.92039254683739	4.56666532561364	4.84098680497717	4.28960233499467	4.95638187707369	4.85918621960677	4.22222497374433	4.54208290358589	4.20584776492098	4.46042539111912	4.50893283937965	4.7333392636758	5.15468405276118	4.79267079644921	4.21894302465579	4.98636241922446	4.80359526883788	4.42031034683179	4.51079116358141	4.62622866543331	4.17680622499646	4.51750535485093	4.8842285757792	4.4556155622299	4.69230241324607	4.38072888506766	4.43164591858659	4.2856270240132	4.4203547990589	4.7500658645711	4.14031544827228	4.69745438157561	4.18924918563664	3.87160135804359	4.57761180970167	4.5060475747941	4.30890633538772	4.99395651260829	5.15552933517986	5.36684656035729	5.38991765617905	5.74237552111312	5.31131337198139	5.86977848548274	5.76220937328332	5.52748912563009	5.88646347893773	5.91633751797996	6.15703085269138	5.63823516000357	5.53525947093106	5.48942440217902	5.55195282109826	5.53379579649013	5.69223422827797	5.72216243057877	5.76136455805615	4.81195918997619	4.23772828815744	4.87047969949348	4.2696607560756	4.81927116782441	4.67246182709479	4.35287879045428	4.47123289190795	4.30966457973209	4.47869146890209
Migut.B00069.v2.0	8.22427124344572	8.24391678507147	8.69909080651566	8.66304255064595	8.60649213309306	8.5553403521686	8.51530691088489	8.32336476931564	8.21017291997753	8.18547438500446	8.47174843852633	8.04209620039762	8.36052973767652	8.78791123153126	8.7088790983936	8.45022072950734	8.598305272893	8.29830595202789	8.21278916547227	8.56548518304843	8.58645067286258	8.59922325855642	8.75963033306103	8.78959911098941	8.66672192020692	8.38353349451292	8.59114886191234	8.47943234147048	8.23063729120438	8.56200321182548	8.56233916290869	8.47187071461551	8.48576514560789	8.79557584518469	8.80959852151025	8.72721870362408	8.61562948315101	8.707497729906	8.40124967008892	8.59004545402462	8.5470193019144	8.44749553732774	8.616642141843	8.64202759623534	8.74337103269886	8.51727395449864	8.66377675882872	8.42095986978521	8.51734055292236	8.33098581696932	6.91465110026927	7.0675437220644	6.96492428706987	7.54614754088908	7.3823037024489	6.99820855006099	6.89667658868122	6.91618718337824	7.13547500588759	6.89293413261372	6.93402869850062	6.9545849674019	6.92267591835385	7.17383694037973	6.70768981287959	7.2094704998309	6.73098126068818	7.22731070942569	6.98024118218093	6.96256283239111	6.82719955242966	7.11500046958362	6.86643782261844	7.29344925300074	6.95267051175545	7.23345596102774	7.1916631613451	6.773534234087	6.76693231515855	6.61636551572208
Migut.B00070.v2.0	6.46246082428363	6.85278939806054	6.8313360051175	7.05653947786346	6.44272221400106	6.95702722875967	6.98270342505549	6.5918225341576	6.6906197906421	6.82742752015779	6.77712854892857	6.71795156062144	6.56404038575925	6.54947497530648	6.5630543075395	6.77681175814767	6.84889426381101	6.57241446887064	6.55504208628881	6.73232420852083	6.70702442448104	6.70831157105334	6.75563234763167	6.83926419507664	6.67945220024168	6.87888385404805	6.63105643369724	6.88055134161867	6.56944944629592	6.58350501384214	6.70559138958449	6.67789993167049	6.48714835452353	6.73011629192912	6.99475732252622	6.49388296068688	6.64503342245626	6.7981517592364	6.49909954760588	6.62319011916298	6.94034218695527	6.93510212533975	6.99229448414583	7.12172590997888	7.08892038173486	7.1026161424683	7.03048899914126	6.94830583493158	6.51362455833257	6.79032286120671	7.35930377030703	7.02652868922079	6.94805756749784	7.6135169174562	6.99001468941758	7.0181759671173	7.50815509201233	7.61050753624087	7.14934277285529	7.37998820628318	7.01465924539193	7.01699723579165	7.12876385870745	7.35756718585987	7.17461935256445	7.11646517097221	6.91166672940196	7.27351561299738	7.25430942392817	7.15262918294462	7.18358026247962	7.14461361654111	7.20446667734166	7.4321042083503	7.26804444585253	7.23345596102774	7.27132790486996	7.40170906150187	7.4506022886553	7.43954436317355
Migut.B00071.v2.0	13.4620619899782	14.2005188129322	13.1948995732587	12.9103939343591	13.6107574149795	12.7420211069214	12.8676307875167	12.2119938354135	13.2915583144705	13.0619973734492	13.7215246749244	14.7691688085372	14.6441122421174	13.0107175203415	13.0817665475261	12.7338799552367	12.7197832034829	12.8380201577377	12.7567261241525	13.1705201876582	13.6634820903896	14.4276574308063	13.1427891069152	13.3399689065236	12.5534533261066	12.1787669610471	12.454712378269	12.9685343188808	12.6222575519143	12.5908697961319	14.3708346777988	14.309738203437	13.7414766717555	13.3430112716999	13.1509379511105	12.3609383188773	12.480046488307	12.4551655119054	12.9180424281566	12.4065791709625	13.7009029631715	13.7372965387808	12.8206664978475	12.6057731156437	12.3873163753499	12.2292192117123	12.3527561936083	12.1474309735131	12.884591795289	13.1969788253864	14.2692154669273	14.4667647684192	14.0716777560865	13.0804709566879	13.0688298016207	13.1089691392427	12.7912312392009	12.7976067975904	13.0106311867167	12.6611308905631	13.7599762674682	13.3535394435641	12.6357757202479	12.8446270893051	12.5949975528038	12.0406733419666	12.3397859355821	12.6541026556501	12.8840676389866	12.3487118479631	13.0260328987278	13.0854806141053	13.3714595893783	12.7585023995907	12.5160154493459	12.1458975746736	12.345662628093	11.8255772888523	12.2962892909944	12.1393777741321
Migut.B00072.v2.0	6.0032976755321	5.34047000961081	5.22929627199316	5.47740801553769	5.3783029616198	5.71093023039621	5.39259010967807	5.57111345962603	5.61467127470679	6.02305575182399	6.13114180193706	5.86950742424902	5.59683188141554	5.68291493543777	5.33729947325675	5.63402462509219	5.4206852245217	5.4215998659967	5.41992538345348	5.53530583686448	6.10455888828982	5.79175013352334	5.71095967657363	5.43247915018457	5.49027384047016	5.46619034276821	5.45756249473687	5.76335646685984	5.74837186596047	5.73788365432856	5.52522890189478	5.72727606595518	5.79327222754223	5.41495420772706	5.7228422130846	5.6249339688924	5.73367251091096	5.62219719822633	5.48376196328794	5.53083502353728	5.88325485688187	5.9339650112193	5.55811427616774	5.60947943715803	5.35862723756561	5.66384857270096	5.40494243170269	5.5051682170461	5.65344385972321	6.09048789679607	5.23034963713169	4.69929445154406	5.42270504399937	4.65656393281218	4.79064459951011	4.96353418469592	4.56624093944963	4.91781071716879	4.48508251960039	4.89081097847413	4.84589593816763	5.32815248287521	4.93243798460287	4.98416669208132	4.96101917391273	4.98408662736324	4.99254597859485	5.30604617823878	4.95841937685932	5.32660904812005	4.75310329829019	4.75687932655759	4.7563031844605	4.43278504274125	4.5933705225331	3.87160135804359	4.35287879045428	4.60342316194276	4.56034486624092	4.47869146890209
Migut.B00077.v2.0	6.24256707541573	6.1744520578532	6.47861487003882	6.15927109785444	6.42605464228693	6.36774144769385	6.46693354137096	6.25461061552647	6.41101466398924	6.42683353609805	6.80771422258795	6.26292295088944	6.72090761618021	6.51719756156948	6.89807993651004	6.70127043926687	6.76788419193896	6.68326331392955	6.532430829549	6.91243359094015	6.61324282008852	6.64001943867451	6.87377597508132	6.81109042331976	6.66390625770465	6.83193149475199	7.06198461959598	6.63795959095595	6.79322592748712	6.84862688893052	6.71562729271426	6.60235376052436	6.76232391984898	6.57612150930326	6.44676437889709	6.43068833724929	6.89061163651486	6.60935936104777	6.68241065485654	6.74062589690074	5.86734988674688	6.0246075670448	6.0141128314339	5.90242825795036	6.09398449310767	6.04271233437765	6.18583626309377	5.76953386172371	6.12799572178448	5.98073171217315	6.1140057303032	6.53244100756493	6.3666833522671	6.21194841389373	6.33420928334642	6.20666632963107	6.61483544646751	5.893422971896	6.75351280144598	6.07048722038216	6.02861405036747	6.33494496811095	6.1171793965713	6.2173709202707	5.88754062676943	6.22379587350848	5.77566088852861	5.89469818426051	5.88318803748691	6.31829830984036	5.64237365547661	5.63220154420755	5.94222787345775	5.3523207745433	5.8413244186489	5.8572967181968	5.87023291160633	5.94759807066294	5.48873819094191	5.73644459932544
Migut.B00078.v2.0	4.78262453491114	4.66943141992522	4.67431995743296	5.20365282068664	4.83640223049877	4.66439084194964	4.69210917509004	4.54560184405528	5.04048115358286	4.6210531712372	4.94396262487493	4.71396316148998	4.98245453537896	4.7073856674701	4.84550667194739	4.84098680497717	4.79377321043543	4.79434956852125	5.03157792511945	5.10133819266485	4.91819129784803	4.53571119002982	5.11373125337783	4.86762585040688	4.95244463034707	5.3717881896748	4.62780253395408	5.17528942631182	5.34043005467564	5.16856155913071	5.33635415613121	5.00406575983979	4.88414934283648	4.72400867418937	4.72088959440096	5.40509108519127	5.0172789012394	4.45578208452072	5.30408991154798	5.20417565018141	4.94578768712438	4.68873621509574	5.3916100579833	5.17258332660989	5.19212033015441	5.6857692253792	5.08035294337594	5.76953386172371	5.14098691454425	5.14664102044022	4.5695383318985	4.46082467738444	4.64388387903695	4.26769660628958	4.28814660450854	4.3691980029982	4.56624093944963	3.87160135804359	4.99907463612455	4.52411874650654	4.84589593816763	4.48713492085454	4.49314944418688	4.27347179906415	4.6508617763267	4.47664866803409	4.52946694504653	4.68947490899579	4.64896074739012	4.84636547542641	4.5423117280225	4.50241775393568	4.5447776253761	3.87160135804359	4.94093450383255	4.99053109524521	4.82138084150627	5.04675661747315	4.62468795559508	4.72405010629652
Migut.B00079.v2.0	9.37606092238108	9.85529710523881	8.61935271457187	8.07419284458133	8.49430459076943	7.79242962823748	8.27926347792062	8.27356715746963	8.32898640916005	8.11696422272311	10.358592419404	10.8625176094063	10.7082129600224	9.31546397201192	8.99035984867793	8.91187070830081	8.62118591194861	9.11109378581705	9.2579900019395	8.77194510108597	10.5508707310087	10.2225094248483	9.35050599997903	9.60509678130914	9.37212355181763	9.2199059208977	8.80887960235175	9.01032278013381	9.1773356642844	8.64295844663291	10.4788782776546	10.4364375783836	10.6878127142342	9.44097950216095	9.4608424906743	9.06766372421538	9.32027327809475	9.33744815408828	9.58942002516105	9.06784934792199	9.23323459707266	10.2014134174702	8.79103035450574	9.00475666394476	9.02723241392652	8.42142523636867	8.76608248668427	8.60252322117118	8.68222567057886	8.51892454718298	8.63602895594767	8.69688531900004	8.08693688671939	8.12062806199474	7.96341057521636	7.97596475348507	7.85004098775477	8.01355343624555	8.1279264771568	8.00490690922626	8.96000622276228	8.76342224233908	7.96618910081626	8.2910864250492	7.91482352367689	8.58501961938851	8.24878730518583	8.34230083431368	8.35564051411504	8.43776716283232	9.09025775856655	9.1812011237269	9.29759850430425	9.71968284347859	9.41302817561289	9.32665328531709	8.86974039626849	8.86080176083602	8.68504274106294	8.95216759535169
Migut.B00080.v2.0	4.40334857227331	4.58697869851709	4.87949519523231	3.87160135804359	4.50983030549035	4.66439084194964	4.34954355979421	4.8164948182668	4.46790446409982	4.6210531712372	4.5275838176657	4.52773080146975	4.66654678988205	4.24954260674108	4.4749758845579	4.62799639765858	4.95571260102314	4.5911244144935	4.32012822872684	4.90389954576723	4.4535417823911	4.68149039690847	4.46042539111912	4.91427023444106	4.95244463034707	4.28939139250317	4.92945761862459	4.83822419169876	4.37999814242325	4.31685784549105	4.64305463238719	4.76845276272938	4.31057411760224	4.47866154883502	4.72088959440096	4.92386620849016	4.78594693232549	4.69230241324607	4.67053834155426	4.51695903981369	4.2856270240132	4.48421853111924	4.71032278893523	4.82445158349271	4.69745438157561	5.03107508464471	4.95873830166075	4.28191197588584	4.5060475747941	4.92343001079239	4.44329006677508	4.59080527351224	4.50463265653595	4.43003293095162	4.5881982285822	4.5719068109587	4.71839163056412	3.87160135804359	4.30701934301832	4.33494970107843	4.27563549012806	3.87160135804359	5.63823516000357	4.43812426315563	4.51039670061323	4.72122113014173	4.6739379101956	3.87160135804359	3.87160135804359	4.44143634606244	4.96736325103635	4.50241775393568	4.65836547335615	4.8319124727886	4.67652509374089	4.84644177689332	4.69773535222006	4.71371924685765	4.78891711207623	4.57092547426325
Migut.B00081.v2.0	5.73931147208078	5.30220677651617	5.64694788302366	5.64691889904904	5.33920574858493	5.34409810717126	5.1040859276941	5.37357684552923	4.9685264006551	5.20714260680534	5.44636969984673	5.10128617072913	5.37836067641294	5.23811554001006	5.53281020787195	5.75845148985596	6.0357563202027	5.67528647305324	5.03157792511945	5.87373672354675	5.8731338942468	5.46443199824426	6.05379805774381	5.65623817312083	6.24689205670586	5.88314890021895	5.69738741811891	5.85741276305425	5.89871391300443	5.99694517897374	6.35148902111373	5.88863336358456	5.75448917815239	5.95380007437735	5.9812784012509	6.14348104231685	6.12890982709419	6.15541374969051	5.87738089926184	6.44499592813368	5.30928869975991	5.4075651935549	5.06950337505953	4.92448991155025	5.40191115299248	5.24283589985192	5.56216694573045	5.32236153046209	5.70632685611762	5.11280461215588	5.28185958677278	5.02712029310557	4.86105407330466	5.20054341525451	4.28814660450854	5.38289581707765	4.95493111466156	5.09940592815472	4.91904803767997	5.14595299281768	5.41793432979448	4.97673144738936	4.81167184765536	4.75906055238436	4.96101917391273	6.02624557947275	5.58618757521398	5.01373961628196	4.95841937685932	5.27756265154568	5.10024839520156	5.05565546829424	4.9471143640161	4.66038646355552	5.18970837251789	4.67246182709479	5.33681319912454	5.34634381708757	5.33180294842845	5.19251024171899
Migut.B00082.v2.0	6.931242021092	7.06832293102323	7.06268956319676	7.30816412290192	7.69903437393265	6.92098731708428	7.26997686656565	7.14596051954872	6.95339979795887	7.13818187722256	7.21601353089064	7.34390362324936	7.3435023859626	7.09615025894239	7.2859830123712	7.1603043922153	6.98384003074168	7.04137866591594	7.0575377170926	7.12745396764231	7.35722739703154	7.14370551152917	7.25872517909947	7.3613305585758	7.26455933253868	6.799729095393	7.14916051060796	7.12334466597544	6.99652192516554	6.9685053943104	7.22882366524806	7.247839174948	7.03059625096353	7.17829247530521	7.3009470668775	7.37250365000257	6.92031645470479	7.259037376201	7.28462062872655	7.24274158520832	6.88125772957614	6.86949764309292	7.01547316584341	7.04499110222226	7.05925230513257	7.11016065228179	6.87627440263359	6.94122627567181	7.04841931775135	6.95944422266806	7.21847994722132	7.38051712774414	7.23835545760332	7.26061840600755	7.59106906019524	6.70883120900641	7.20135628008901	7.34915733899872	6.97318223269531	7.14956054292983	7.43026540651031	7.24219956532958	7.66509236607071	7.34739411431696	7.26026659332266	6.92554889055738	6.91166672940196	7.26210492231841	6.78196039613113	6.92125967537149	7.13428920571711	7.31900401073461	7.01153118138106	7.29344925300074	7.24129466895838	7.11680129183258	6.90151549910005	7.03934884500715	6.82971119640209	6.85779630467703
Migut.B00083.v2.0	5.47833428896069	6.15518344973701	5.18624145939994	5.88576384609614	6.04028838584227	5.56739690694524	6.43947416926325	5.83193449086239	6.14219926644631	6.19946937981383	5.97289228284579	5.99799434785453	5.78150432694532	6.03123350185786	5.5913093349745	5.54337905405777	5.51139322375629	5.71281298664356	5.7080461394371	5.6221190548258	5.2533247880099	5.54826223260229	5.73533860398373	5.61002035600202	5.07342706786266	5.63475729681425	5.63361261104838	5.3268086580411	5.44794078137914	5.02347989006364	5.68789194443695	5.29031779381897	5.21594784563381	5.48817199269834	5.27231175954178	5.16241077865661	5.58202241575824	5.54136965517946	5.37942399042438	5.47802047325269	5.4302978631779	5.68257512803847	5.3302432908959	5.83536507919052	5.63226719862528	6.87305078931238	5.31740122612548	5.43999801588818	5.43679070022289	5.91357910781583	6.58095523546807	6.55208716367695	6.44208775484456	6.83288864957695	6.62005132955137	6.49522773562253	6.69083540384782	6.53767544080389	6.59879141076339	6.85487826675769	6.27332297455798	6.09866803572626	6.26828185650938	5.90684395951121	6.70768981287959	5.89833401788096	6.3925693448254	6.24753081637077	6.21489838659058	5.97459084340157	6.8167566467106	7.00076396944259	5.8261322021082	6.50521325987393	6.77631882892393	6.13308252369986	6.88122706596803	7.08144525385105	6.4369692189753	6.8127463782712
Migut.B00084.v2.0	6.931242021092	7.29830751707138	7.45874536473376	7.21281756147708	7.2673207736568	6.86512691073081	7.2546020545245	7.30425084133253	7.26146700673794	7.05194950341362	7.35934993650573	7.5249125862672	7.55194633707617	7.37849806889936	7.40965229425005	7.2936767366895	7.39080924817684	7.33773239623786	7.26103213835643	7.23223870424507	7.42686611276049	7.49510011006358	7.42140572135372	7.53058483722326	7.25433540669321	7.31250356200345	7.49443512406543	7.36843744043604	7.2811529518545	7.43873961184481	7.73179002492116	7.47370728173488	7.40976093107228	7.79197417745615	7.46336308102796	7.28177328466332	7.42197108362053	7.39142049191676	7.52888041272481	7.57901054645304	7.45056557098435	7.27508412337021	7.02692077469587	7.09479760868178	7.01663799936896	7.00878304674934	7.38711071795279	7.16393464174402	7.21583132145525	7.2004366636045	6.32485420909729	6.03611033241047	6.46632211057698	6.40045104909997	6.08526384752652	6.87204315576239	6.41925095223765	6.28521222874955	6.25115783177434	6.53045968009443	6.08131570454043	6.31817784459263	6.15659496009795	6.34903250241256	6.24878989333089	6.41872269832009	6.3925693448254	6.24753081637077	6.32734335799503	6.205490927287	6.53920205325818	6.31581469044759	6.34706239571841	6.24394683268127	5.96135588225495	6.02967697021577	6.3070833226391	6.00962579851005	6.19514172610464	6.20390691383153
Migut.B00085.v2.0	5.0892640904725	4.49269546631487	4.87949519523231	5.12277507534458	4.76712503481669	4.66439084194964	4.69210917509004	4.73664987322424	4.89048910290068	4.30751915211528	4.60347324280652	4.71396316148998	5.519611827627	4.78469741383162	4.4749758845579	5.44520663396562	5.59558428751385	4.87913929742427	4.64240450791342	5.14500458561573	5.28843998541197	5.67605719104362	5.71095967657363	5.88348355581151	5.27866249242866	4.46041715544776	5.15380696021872	5.21523627840565	5.30216770763197	5.23402694576646	5.81193935536237	5.61462536826928	5.60827604628577	5.83500231752774	5.05650873531359	5.30384697823285	5.25796445109231	5.25833689553264	4.98790513704246	5.60588005997912	4.69142200551901	4.84810731482657	4.78788953230293	4.57654616599625	4.89420033756005	4.75785964185376	4.64919393679308	4.57761180970167	4.95381810144923	4.48772157078026	4.5695383318985	4.46082467738444	4.50463265653595	3.87160135804359	4.45867462910901	4.5719068109587	3.87160135804359	4.54183297620952	3.87160135804359	4.78685993359576	3.87160135804359	4.22876861026191	4.58749902152975	4.75906055238436	4.51039670061323	4.81821892433609	4.52946694504653	4.28462432368485	4.32400319233925	4.92130021215837	4.20921387665818	4.50241775393568	4.7563031844605	3.87160135804359	4.49827261427569	4.44148204263774	3.87160135804359	4.29711936794188	4.68353679137909	4.65161159333256
Migut.B00086.v2.0	6.75129697534961	6.58372725709487	5.3105205454171	5.47740801553769	5.01611802991342	5.46113927442058	4.69210917509004	5.32961148341598	5.33869117278793	5.61925279777137	6.4403433168043	6.62907176783772	6.35964559718807	5.40627124663674	5.05380918595398	4.84098680497717	4.95571260102314	5.27019486586315	5.03157792511945	5.18687926680568	6.38980505374916	6.138094265162	5.87239588318658	5.43247915018457	5.12870248375048	4.87802199221632	5.10236144892525	5.42811778649976	5.2213506471706	5.40951651371037	6.48784982093165	6.3603384869945	6.45287667879913	5.09532474966415	5.36571954068103	5.33003530938433	5.08305150658336	5.08338241127197	5.22317905172819	5.47802047325269	9.40717633240369	9.96039242550707	9.82047272291642	10.2391047018193	9.73218383137397	10.8529287805025	8.87505797744071	9.72472881605286	8.26500436908197	10.4179350759087	6.73386883576737	6.83349479089643	6.99806171698596	5.14744710382988	5.63003841548593	5.31131337198139	5.05311201571352	4.68889310843826	5.14143014002261	5.28583465804999	6.97492265956137	6.47719002880243	4.98718228079934	4.98416669208132	4.6508617763267	4.6099869863156	4.52946694504653	5.61666459214483	5.25453192637082	5.2261883538995	13.5593711115047	13.8050787965967	14.4921452126	12.9458829850841	13.1495044224146	13.3971994815627	12.8387818608294	13.5310329418059	13.5318601793828	13.5762744938406
Migut.B00087.v2.0	8.05410233620447	8.17205888746596	7.82869532470716	8.28291271953939	8.03005822191481	7.48512056057293	7.62052582268911	7.87284971822553	7.6303490036609	7.88929228826096	7.7398945128446	8.0307774993255	7.9449748096396	7.67254502866483	7.543772074444	7.67148510737288	7.45370955353896	7.65587023173423	7.85987303698244	7.60079815169621	7.6351324307676	7.7181272220728	7.7450149910681	7.84171496930468	7.40045564195753	7.53222011412385	7.33691015236046	7.38336369504875	7.45103388397119	7.6413616778573	8.04548416360695	7.94244647922771	7.84409265037617	7.72147908162249	7.49972984187521	7.75550366955439	7.72688531804535	7.6241118066856	7.46974987764884	7.60143636209552	8.32977511595311	7.87445499296605	7.9010134755464	7.78667440958629	7.8584817011591	7.98623804558233	7.74241546032714	7.65568123428932	7.68255702388514	8.10049064473081	7.53376731055119	7.84622962017366	7.71493028824274	7.2069013335844	7.23579526242526	6.99820855006099	7.03814640298621	7.16563083469428	7.36640889649316	6.89293413261372	7.75141813581324	7.25944192852958	7.33365468249268	7.2954052322174	7.42978836327312	7.0604315260205	7.03766075851777	7.01210987172761	7.22635480629088	7.0288107586931	8.21288636871126	8.12268760599642	7.70007879010039	7.86078763567541	7.92769834188215	7.68929888810315	7.79647886244037	7.39064038137624	7.6602890515856	7.51110670504726
Migut.B00088.v2.0	9.89658276502726	10.0652901257348	9.77664472127541	9.9214523083745	9.95680524671117	10.0325532188876	9.66543123162806	10.0577109242718	9.84842740820754	9.45861920311429	9.91667034012	9.71269466369144	9.66971971549068	9.76922505463496	9.47966217760476	9.6784364034192	9.3224135901535	9.45735096933388	9.7127360210003	9.54931196477973	9.5661551524448	9.75491188915098	9.48107525288733	9.47424146270226	9.25245741967695	9.45161069249342	9.71527606578971	9.10277664142505	9.43074561521153	9.26103933084751	9.44329587040689	9.5043663901749	9.52433698834844	9.22483423177337	9.28563434712078	9.20109711699545	9.26143863977516	9.38811821161132	9.316732377724	9.19065854525343	9.6478317969129	9.90581970196857	9.6092077731116	9.77136159553606	9.61209120952072	9.60590098848037	9.72667645221624	9.54526945415104	9.33602940028565	9.92322948027044	9.8081233669119	9.64645594364274	9.66574610990111	9.52623116659725	9.64281732323497	9.2509428135075	9.81510932997911	9.60140867572723	9.16240116974804	9.53763591018899	9.81615785011128	9.94515053869546	9.6987232939854	9.63256367565177	9.68884141119694	8.88951041882951	9.35763961627558	9.66270975698598	9.59246781889108	9.58739075831463	9.84874535241459	10.1773045248562	9.76275616637342	9.87424111022225	9.68799434780441	10.1068064117516	10.0807630941209	9.53302792970416	9.59159114882147	9.49866741755861
Migut.B00089.v2.0	10.6715501405078	10.3218213037051	9.2704706217772	9.52225601366969	9.31843163160837	9.83188253807957	10.0849465489084	9.61627734643182	9.65767874984336	9.69502116873854	10.5485243222991	10.8449068345315	10.2183593282117	9.26183453448291	9.13524591209701	9.41100343000915	9.02610516425692	9.69594114193916	9.72494846362206	9.41247834600713	10.6575074107311	9.71752242404298	8.99241444329859	9.10529437032627	8.73031163823597	9.54771035636018	9.09349153349387	8.83000450875024	9.99292636624304	9.26599041439377	9.84747301573034	10.311020863157	10.4744963857643	8.85009622140386	9.42370646717931	9.40413013222438	9.58533115658865	8.98911485312189	9.4095707117565	8.51262982166118	11.6076960099743	12.4567059565944	10.6583077061092	11.6539123673477	11.3048049442335	10.9079986924005	10.8786188320248	11.1740751764092	10.9438312612772	10.9369013045023	8.92261126949185	8.78058238959907	8.48382027444135	8.27375595564733	8.0531893238108	8.39402882792509	8.15240838520654	8.10090874979366	8.38197138046065	8.75093031747069	8.84858875102431	9.53753222445902	8.29749485765085	8.78239914034911	8.79589651488916	9.64093858258516	9.12524610561873	9.02034281777058	8.93756763575864	8.26915215714089	10.9092479305952	11.225159896777	10.6028797570288	10.9401203288499	10.2543842524821	10.8713376779626	11.3170018668019	10.1350034818019	10.0681421466397	10.2420211993752
Migut.B00090.v2.0	6.69530598824195	6.84109095297754	7.1027444294058	7.09279425380383	7.02804659714218	7.18634785037193	7.2546020545245	6.91602463274866	7.09567331363482	6.91180196226544	6.84747874240178	6.82824556154061	6.73146059948509	6.93656808076534	6.65469777032779	6.8998890309503	7.0535576724729	6.64729306518223	6.57728736520503	6.77957931956356	6.92676146827281	6.98901702798756	6.84253422958392	6.92052969008256	7.05641004111131	6.64481198539455	7.00462694355788	6.91200261697235	6.99652192516554	6.9436665023662	6.68529903475477	6.54574076679829	6.62649260661217	6.69319403195962	6.69034207675437	6.49388296068688	7.11231884068608	6.9925981821371	6.72146897622644	6.75082480299343	7.02454940432858	7.02809071184715	7.27700903906074	7.17921977626989	7.21252226071616	7.56346238970238	7.49045731672965	7.36154267920861	7.23264603082506	7.38874485940765	6.71768872448713	6.38640146043641	6.96492428706987	7.19590883567412	7.24761865595733	7.35207300352689	7.53548577609564	6.992081974938	6.94155122723934	7.4193164956112	6.64286325777822	6.52148789042449	7.00876741650862	7.23039241558689	7.30122287917874	7.14366877375607	7.00280075410189	6.88328836123417	6.80119465189753	6.74264765165004	6.98447896973674	7.0538409731801	6.69878123441748	7.54105696211069	7.22317656329529	7.32031618718468	7.0358652708316	6.88915939737632	6.95542902861758	6.93330095169268
Migut.B00091.v2.0	6.81825717823849	6.80539562261953	6.20551613844206	6.63062170547661	6.12689788871449	6.06313624586504	6.19711463531534	6.57511970408426	6.61635820849477	6.49486915654284	7.24586415978997	7.18862360635719	6.78305613253695	6.96050532389981	6.60307803059725	6.46934040887277	6.17165945137686	6.85033825299303	6.76284789593073	6.10288307884032	6.27045136609284	6.46614190565904	5.93573981069772	6.28660710713248	6.38783434638487	6.799729095393	6.55232123997984	6.17697131833309	6.73107384400162	6.25472704975024	6.2846615268832	6.39949244329468	6.48714835452353	6.19034476294457	6.48432039118952	6.13006491181302	6.55245079639779	6.5530596694078	6.19618095928677	5.9616154810172	6.66107382982378	6.37428460555267	5.82072808941993	6.23498426674398	5.88396382833245	5.92251818926134	6.14007302079344	6.02969452992003	6.11552498380075	5.7283490686323	6.0883715802523	6.2473552592645	5.71123405462559	5.58919383686596	5.87792996358604	6.20666632963107	6.15463499385452	5.97394501524773	5.74097144516841	6.16962242057945	5.54338708146937	5.36487849112487	4.93243798460287	5.16501457529937	5.63701582373567	4.81821892433609	5.58618757521398	5.86313329454364	5.25453192637082	5.27756265154568	6.06937665629604	6.12523771707842	5.59614778303713	6.2659389772214	5.96135588225495	6.2744664781874	6.24357446425456	5.77796629809218	5.43878803100561	5.51165948529155
Migut.B00092.v2.0	7.1538563472763	6.58372725709487	6.44733808975874	6.50005219520082	6.50742880014713	7.04327636669777	7.090897836016	7.0296341648727	6.72630876822175	7.15205509565279	6.9961145253244	6.26292295088944	6.76264700595376	6.53343115801037	6.6291290820608	6.94949183897694	6.68186443508787	6.8967918346283	6.97710444062742	6.34658349263336	7.3784797238775	6.138094265162	6.55063953927178	6.28660710713248	6.97125371568351	7.01097539866261	6.50282104680256	6.63795959095595	6.86432455860286	6.95199508750493	6.75506088775877	6.72944376028885	6.66667921432506	6.12088958421321	6.65807185104812	6.83015471796222	6.87551943640044	7.41233217993973	6.87909029559223	6.84890435396261	6.78766820303663	7.29011250548729	7.10993369170205	7.63521439072469	7.34100451877096	7.273415739524	7.98585470643872	7.03723223614233	7.22706329433021	7.35303018468019	7.62218684450645	6.88046027187846	6.99806171698596	7.38179633798149	7.19972069644655	7.25488850531199	7.31643098344405	7.48582212970945	6.65885647981375	6.98378176888492	7.13955373084632	7.11523320278426	7.97679820709889	7.02807864971446	7.32788425104241	6.79367994407778	7.28928435653797	7.10472949279857	7.73178062984507	7.15262918294462	7.21551122413371	7.31900401073461	7.03883354846674	7.4321042083503	7.434540229865	7.2108823359424	7.8797345090279	7.56801104565139	7.01813650045086	7.31698013208126
Migut.B00093.v2.0	8.65035820845821	8.90334221626297	8.5457617777312	8.63290390970148	9.5054394254361	8.44063271841713	8.63797308226386	8.57011307897656	8.48549334340542	8.58576146434992	8.77309990655405	8.97201426740058	8.79789430989642	8.81408176426187	9.13302099377224	8.31350924940845	7.97954159501222	8.29260420577903	8.47860226121329	8.28057534574868	8.37855035574966	8.77866215635414	8.48512172871046	8.42180950897298	8.39842137748763	8.28957112677375	8.50376950879869	8.36822779767332	8.35749671478174	8.46763847996937	8.69774015290848	8.80468337270011	8.61720140388787	8.8397706348087	8.59791885061498	8.76927226812652	8.65537654742996	8.61640331830918	9.04700363895121	8.68979028909565	8.96347079191027	8.99297285795869	8.87324475016501	9.27777844086134	9.23437902786412	9.05106686138982	8.89721710369031	8.58917022995843	9.34371877858004	9.56753788305893	8.7301296918915	8.81274447685202	8.52372017800508	8.8581529788865	9.5630115732336	8.41652128110523	8.5156604825933	8.59748297186355	9.00896922820597	8.6989466295476	9.3224480901402	9.45092352675776	8.92461554483227	9.15380998609137	8.98233748397833	8.72091594537498	8.77332409249588	8.9158871182079	9.07211646449318	9.00752856562905	9.8860654291412	10.0896560210376	9.89467406890954	10.4179514687892	10.1596474876304	10.1397333524578	9.7021610758247	9.64130075737947	9.78530306301661	9.67774643504891
Migut.B00094.v2.0	4.85301679580987	5.03807735660723	4.59138347716728	4.93804090142528	4.69121975103007	5.46113927442058	4.69210917509004	5.23601907676283	5.38953408476001	5.4814957150815	5.1141181561256	4.92851968713738	4.59877709853848	4.92039254683739	5.33729947325675	5.01048952485861	4.59066917798463	5.21467871367361	5.66457597030993	4.78615844323466	4.68919529564312	4.61250303637652	4.62835165990359	4.70974744316693	4.95244463034707	5.15468405276118	4.71472239641555	4.64100751301536	5.17851580151291	4.75193145082131	4.70326575921673	5.25856047527519	4.49005383932561	4.72400867418937	5.05650873531359	5.27701647329111	5.25796445109231	4.78620268772026	4.4935656506727	4.83000831769085	4.73974186536842	4.84810731482657	4.46878154392304	5.07002950136717	4.781954699391	4.41959525066067	4.70985930912441	5.16218051261593	4.88209576690582	5.17939262475471	4.99395651260829	5.21411109765862	4.75994133175014	5.55195597792119	5.26480362951634	5.06241635994329	5.14227123531339	4.91781071716879	5.07282812746989	5.34949408867561	5.41793432979448	5.67932036034287	5.54741601082283	5.75158803859049	5.37955033820289	4.90503429858411	5.07762212567281	5.7283397014724	5.04116361658947	5.54414062023478	4.75310329829019	4.82541722129486	4.69245330843988	5.09718577487684	4.81927116782441	4.67246182709479	4.92894414603652	5.11403631407421	4.73801830749085	4.96204449586432
Migut.B00095.v2.0	5.8781344958983	6.51113268418959	7.05249536148771	6.67957327973819	6.72610298803493	6.52214196314101	7.17511885084208	5.83193449086239	6.70857904437544	6.42683353609805	6.19579962592481	6.62907176783772	6.69955783776086	7.04121163515508	6.6291290820608	6.42261077936997	6.34123892157423	6.70090403621498	6.59917883837623	6.84758545067013	5.6670012730131	6.56817566546776	6.22964350433648	6.62889602628347	6.20374979675568	6.09086323947364	6.89508425749428	6.04667977798231	5.92212678591795	6.04625942825045	6.2287007032253	6.23556644862771	6.30644143919905	6.47032964301012	6.62503079394262	6.08897872862644	6.15486409352839	6.45377091842475	6.19618095928677	6.21007163226058	6.14041040878042	6.19997543147233	6.11765304720933	6.49259295548103	6.00624896008749	6.21178428711454	6.59634783147978	5.9730522313028	6.07738886186675	6.59778347654549	5.79964899419484	5.74848454194936	5.79395049002567	5.82213786771963	5.15106880793147	5.51378168880056	6.07938747972711	5.80748093123131	5.61744884634461	5.57345837999074	5.97369312635859	5.46838482535182	6.0131450629542	5.99166632394689	6.03069757517819	5.1882898233175	5.6845819346249	5.86313329454364	5.5369254944791	5.79411292357573	5.78626731640601	5.5380065498069	5.52763054422211	6.152167697855	5.73637522140324	6.44245309532664	6.33774821660131	5.91542960901755	5.27418751479655	5.8111442762735
Migut.B00096.v2.0	5.76833160640936	6.07517300389476	6.08682131909285	6.2279981186652	6.12689788871449	6.22410695160126	6.1289988631822	6.09671045107817	6.05838979714815	6.25341859465764	6.52949265530945	6.37795985542914	5.97960452156209	6.37988194211898	6.31105928836415	6.18972598133767	6.40785338072194	6.4726913596123	6.50944075659324	5.89633269290626	6.92676146827281	6.67458650089875	6.3702530528764	6.39348257998404	6.24689205670586	5.88314890021895	6.24456390840296	6.43424973867434	6.43441488325479	6.62612958831017	6.52278990377088	6.30630625019922	6.31926785682482	6.2303406737164	6.35488270615122	6.282764895975	6.3236362453814	6.59084736950366	6.69555272104263	6.43224940989951	5.91448240485704	6.54577066486988	6.50828498019726	6.89032249640472	6.6024434353034	6.5314730514158	6.4192142021486	6.75958863063044	6.63832659308735	6.95145620459477	6.46868919278121	6.27154967650841	6.76716796084732	7.10474779215504	6.42216439019354	6.24195281425416	6.44896193577706	6.48547654899653	6.63912360334962	6.32001386216561	6.48018852486068	6.19455852487255	6.70709187206344	6.57927865795325	6.15968027709958	6.39583917503381	6.11995515553932	6.24753081637077	6.24390558585232	6.08224563832063	7.03919157671559	7.20204007273943	6.77700507948333	7.60096557462661	7.48849228881869	7.5707240495034	6.88122706596803	6.93592796615222	6.94738995336069	7.10134999668486
Migut.B00097.v2.0	5.27956461054972	5.48168318008726	5.09434403251007	5.20365282068664	5.3783029616198	5.06369778121835	5.45426069119201	5.28382377918822	5.170201542328	4.92020887811378	4.7339826834305	4.86289945599952	5.31653896142264	5.28263370224897	5.26376430363632	5.58955867075754	5.26935634296177	5.51235166788963	5.3054489004737	5.18687926680568	5.09984573761094	5.57493163551701	5.52510924055317	5.48600657941394	5.27866249242866	5.67343989109231	5.04812131605144	5.52117046643666	5.13383534484687	5.38212816238879	5.42114704917002	4.76845276272938	5.38947049721307	5.62216725711666	5.42390882388931	5.54185593308295	5.40825696435062	5.31075450034531	5.3423958391313	5.45068708896284	6.34447392825049	6.155438964822	6.21365594277638	6.08490311817395	6.2643938723899	6.22613739539678	6.215492907061	6.1862653338623	6.41705430686224	6.12022982686033	5.28185958677278	5.46720764216769	5.24592763121044	5.03208248002036	4.69631348013458	5.15219644265096	5.22424788901953	4.91781071716879	5.47980726508098	4.89081097847413	4.98991165673185	4.97673144738936	4.98718228079934	5.31869737104936	5.25775188267855	5.82925390850055	4.89896781580381	5.53604238783755	4.76573752732873	5.11522655798463	6.28664692923762	6.04061665269151	6.27848606951199	6.10378371262709	6.04993445425415	5.7942494608819	6.03256239492516	5.91542960901755	5.98387471052466	5.85858625530223
Migut.B00098.v2.0	6.07297704677925	6.23063832545344	6.52422831813997	6.26107880184958	6.42605464228693	5.71093023039621	6.26191601908333	5.74046214391392	6.41101466398924	5.95854552023799	6.14760414767341	5.8962543681241	6.11875081235405	6.22707114935552	6.42052267452993	6.49211878116585	6.84889426381101	6.22359414618957	6.46226916369721	6.45366796678803	6.30129427316204	6.26682847771166	6.88403664447035	6.61803597721438	7.00838253489949	6.60789988469104	6.61566507594272	6.80429046084478	6.45009422980223	6.58350501384214	7.00370121663784	6.89165294259272	6.73431601303608	7.3108470131053	7.06154182725987	7.49354489930457	7.15026512047302	6.86090985037775	6.83246102418511	7.37914518041058	7.0448359268035	6.80066250528446	6.99812508758082	7.15337594697956	7.17987074784055	7.273415739524	7.07834908486719	6.91977055290376	7.35020981065363	7.5232559665815	6.0883715802523	6.31866955591993	6.3666833522671	5.79142251465764	6.13891905690905	5.8841433041963	5.4383272704668	6.15581390305486	6.27732234701072	6.23182109314352	6.27332297455798	5.73339829558211	5.85188517184236	5.96400715573011	5.68244469900558	6.8937291569661	6.41971725259226	5.53604238783755	5.9204363361187	6.18174122757785	6.73026966636555	6.96792845394729	6.83030404153177	7.74437370145037	7.40276605524625	7.44138446678058	7.67346143466368	7.50790099327059	6.471494682837	6.99493185469662
Migut.B00099.v2.0	6.56037546197709	6.5977974061896	6.49398883219917	6.2279981186652	6.22774408150084	6.06313624586504	6.52025057858927	6.1666916610226	6.29543974405296	6.14324332673871	6.86694427391856	7.19884375675563	6.92729197631402	6.50076941862053	6.39013891759646	6.42261077936997	6.51210621756811	6.4726913596123	6.55504208628881	6.61972027071632	6.88748672396847	7.10241170128631	6.6016809235789	6.38057576887061	6.67945220024168	7.03871492017719	6.51952039493446	6.7471463024645	6.75626888729267	6.60498199819543	7.12821559591808	6.96192673634833	7.09035279274824	6.73919542735288	6.88822012270366	6.9009696956244	7.09943988495594	6.62762617783147	6.72146897622644	6.57788556216705	7.19740383479811	7.3534557899205	6.49998207656744	6.65074710847401	6.81061436337361	6.64096527726129	6.65065843828473	6.65903784200069	6.44674945699634	6.42169438848512	6.92871158365651	6.59055673612366	6.25912755892432	6.71363317843045	6.48458814032054	6.43620035734987	6.61483544646751	6.75080495744172	6.22447220611578	6.48081479721007	6.92012802802095	6.9545849674019	6.54219180523779	7.00224898849923	6.64467892424171	6.79367994407778	6.87348661494277	6.5645915717826	6.63930649311338	6.62677907620012	7.02118953791509	7.14461361654111	6.84590454231878	6.74000271583794	6.61715407474615	7.23345596102774	6.90151549910005	6.7028810838293	6.69153481532283	6.83545305122085
Migut.B00100.v2.0	5.8781344958983	6.23063832545344	6.22430707241452	6.08678716232394	5.99473552088698	5.95614603093873	6.16349371085737	5.70841630380576	5.57295571478632	5.99120150732919	6.0804861097283	6.46688409133232	6.35964559718807	6.16495668976614	6.40541569846506	6.32403637036664	6.73411295587114	6.4726913596123	6.07595696077581	6.36240839563556	6.8774934140099	6.93342772058941	7.01100797415579	6.82054503073465	6.79792145760191	6.89419066005978	6.6001000930405	7.14107336195792	6.23058095431199	6.92685945168082	7.28325697087508	6.64602729523997	6.81670353612486	7.20451647419282	7.02017450900847	7.41044496410304	6.87551943640044	6.81410788338572	6.55814604019066	7.57901054645304	5.8989639402371	5.94730946061322	5.88848657998768	5.48772022544259	5.35862723756561	5.9043961144484	6.32795638294675	5.76953386172371	6.2913136507959	5.46150612177055	6.91465110026927	6.55208716367695	7.22447715748566	6.71363317843045	6.63835936277555	6.75744760058024	6.58854347378227	6.85644049422194	6.84213364951325	6.60171489184984	6.46086272477135	6.2840046546554	6.35473631824982	6.66487065006555	6.30506134316369	7.63892779564572	7.24539020310847	6.724689482055	6.57336004579609	6.84959342834736	6.20722298773765	5.97335177174622	6.52767365666242	5.63311577522302	6.17249567724486	6.08239674225688	5.73328832916387	6.60917844999863	6.38953035084403	6.52082092928288
Migut.B00101.v2.0	10.5797355144451	10.7192671766728	10.6182898511665	10.391309250658	11.0020033371308	10.4768773128821	10.2611212738797	10.1025218334554	10.1929056017258	10.0956852251725	10.1039197449994	10.0455052168146	10.2257009943022	10.0478974483448	10.119441948965	10.0304993985896	10.4816588293319	9.79788563476291	9.85953340440664	10.2632266539173	10.300472785925	10.4689801693534	10.4431630336146	10.199575564481	10.6360384810765	9.99149036521472	10.5268587064701	10.5224088236189	10.1793080481379	10.2251361717905	10.7488057481104	10.7684090175227	10.193257998255	10.4135441687815	10.2564048583226	10.26276698109	10.4341172280617	10.1652356460672	10.1486919684255	10.4270433187264	10.3834727217578	10.2396462568383	10.1983509597546	9.62173636775932	10.2135788956346	9.49199391505865	9.86567920159538	9.94924966645873	10.3257046761686	10.0224580545832	10.7865678356608	10.9737041153645	10.7721489951758	10.6075677204829	11.043472513027	10.4393567003718	10.8182665570308	10.7862638164436	10.5248874093727	10.562636836157	10.613961016895	10.4075610665335	10.0499520472465	10.2650711082262	10.0970027769448	9.86971509039847	9.95441091024057	10.0864017102565	9.77086406571927	10.2436704133203	9.43399413734235	9.63963735415627	9.71410055207917	9.81439081299967	9.5968177103137	9.71227119118412	9.86112305411065	9.51795709621824	9.25660650772305	9.37642211118261
Migut.B00102.v2.0	5.5142494968264	5.5462961881435	5.64694788302366	5.69850375375348	5.48810218222562	6.09693721262159	5.85811654246247	5.67551525232225	6.05838979714815	5.52921824094975	5.32533877868866	5.41762581384877	5.21671843374491	5.65163903923124	5.7515295727451	5.83497546253328	5.9468783382161	5.4215998659967	5.7080461394371	5.59387527752851	5.28843998541197	5.57493163551701	5.68608924898747	5.61002035600202	5.66920436547237	6.09086323947364	5.60042416667757	5.73869630585104	5.80050450762602	5.58495045929589	5.4743547814642	5.25856047527519	5.49180604338492	5.7038644140849	5.74471657698486	5.60469792145669	5.69748677517496	5.73414660215002	5.75076796317077	5.72143777156314	5.47530575599346	5.07120362720255	5.59211375356112	5.37216560137868	5.29037313772884	5.95801323755156	5.65645593840043	5.41742970296677	5.86791803740519	5.60232548609139	4.76700559886488	4.79394551734635	5.17996327177751	5.43260864745299	4.69631348013458	5.45019773669968	4.84492258058029	5.32194834503146	4.99907463612455	5.40970763922924	4.84589593816763	4.92245604449123	5.03889879671698	5.21874805512564	4.6508617763267	5.12475787247712	5.15592951840855	5.01373961628196	5.3760912252353	5.41864121722728	4.96736325103635	4.59812062328226	4.89676760967164	5.25747777606697	4.88222474850476	4.44148204263774	5.26709504545679	5.11403631407421	5.27418751479655	5.15047806797838
Migut.B00103.v2.0	6.18148142221894	5.80055423695675	5.86139286472433	5.96995172901002	5.87329682921964	6.28341328955391	6.16349371085737	6.35697574633585	6.22101630552793	6.30527977359518	5.99145341940149	5.97330130349902	5.69263654709585	6.03123350185786	5.82447223371212	5.58955867075754	5.6742528921667	5.67528647305324	5.7500354933389	6.02415402280397	5.14041120326665	5.34223408735805	5.37180773292887	5.48600657941394	5.36813835926758	5.78268260084289	5.81583225844609	5.17528942631182	6.09558027596303	5.46239479081211	5.30659406967841	5.15717173128504	5.75448917815239	5.19244844157211	5.13360225386132	5.06725025326369	5.45419270842746	5.62219719822633	5.54844249626482	5.0146297129213	6.54113154419925	6.36463189905129	6.50828498019726	7.01078015951395	7.01044348767904	6.96776015000693	7.03048899914126	7.00369240025819	6.83639028269161	7.59622688921726	5.92301441696871	6.09217184625417	6.11126429697095	6.21194841389373	6.80925135059151	6.17042073560029	6.80892131309201	6.4586109896475	6.44751308502336	6.23182109314352	6.51803974424479	6.38403380304873	6.30353197866708	6.83640992165392	6.60101772386431	5.67853889136972	6.41971725259226	6.09634935392689	6.32734335799503	6.57398539311348	7.55753931753	7.84091640410441	7.60052428228026	8.48532487886785	8.09048848706726	8.10892210965228	8.17144262331566	7.76899081681637	7.6554057107046	7.7949638219312
Migut.B00106.v2.0	5.76833160640936	6.03326483689607	5.75878103242831	6.01007188689842	6.01771107871791	5.99279656991717	5.90046868969097	5.74046214391392	5.69402086832159	5.95854552023799	5.93495087804185	5.97330130349902	6.22951319113125	5.98344359277007	5.70041559348949	5.7972963540571	6.14557529623	6.06527841228323	5.7080461394371	5.87373672354675	6.08676807259033	5.95722675763393	5.82834709599104	5.72243993037549	6.06521986381802	6.19626260656979	6.24456390840296	6.10410235375012	5.60752020795465	6.01359153461254	5.88831168337546	6.16087542062985	6.08248871317732	5.68394629331874	5.76621250721629	5.49803073517396	5.80302816924682	6.39053692066693	5.82825070348683	5.76478292398728	5.81840328384397	6.0246075670448	5.90161587700908	5.74988698897914	5.71653379322137	5.54786920981457	5.88372211955744	5.66319108404816	5.83721878709869	5.55722312540352	6.06222778984119	5.85174351363249	6.20193757227303	6.06967321922074	6.05759294402822	5.97256184575034	5.86977848548274	6.2220794396192	5.61744884634461	5.67127875347378	6.25078118115397	6.01659060807067	6.8775630398281	6.30656115521082	6.15968027709958	6.34888098744391	5.94012041983782	6.27114143095866	6.32734335799503	6.36090027055455	5.41916049836742	5.69115002893747	6.01099305084308	5.76820338069244	6.09206750938371	6.13308252369986	5.82621966232556	6.09745802154014	6.03209809750721	6.05268566078755
Migut.B00109.v2.0	4.78262453491114	5.17855193341774	5.22929627199316	5.20365282068664	5.21278417198848	5.28063713031285	5.18390404851004	4.8164948182668	5.28540357985136	5.32515158586875	4.94396262487493	4.98967910710541	4.9372399745506	4.98112404425398	5.33729947325675	5.33785277103159	4.87851388110785	5.09391993372904	4.85918621960677	5.40859305480358	4.81164370172952	5.0028514964571	4.87803571179626	5.08019618566706	4.95244463034707	5.21323218990849	5.37895385113016	4.8945790036988	5.26251767296581	5.06179221800824	4.64305463238719	5.321174698036	4.62622866543331	4.3024289132475	4.92792575434398	4.59482944708366	4.94662318101628	4.58469057915694	4.81228934526983	4.51695903981369	4.2856270240132	4.59433674509215	4.33548373869063	4.57654616599625	4.85841071584857	4.57629268790615	4.76600373717058	4.51714913248581	4.15715981884657	4.18141219773089	3.87160135804359	4.46082467738444	4.32100245702609	3.87160135804359	4.69631348013458	3.87160135804359	3.87160135804359	3.87160135804359	4.48508251960039	4.33494970107843	3.87160135804359	4.37543873493155	5.17946057854488	4.27347179906415	3.87160135804359	3.87160135804359	3.87160135804359	4.58221813790752	4.50882625343821	3.87160135804359	4.45374125417779	4.38801226894615	4.34974753043683	4.55679152581785	4.67652509374089	4.44148204263774	4.35287879045428	4.47123289190795	4.40710110779635	4.90843000523176
Migut.B00113.v2.0	4.61946762944731	4.38001299289857	4.59138347716728	4.5551272239661	3.87160135804359	4.52157562578571	4.54449297807213	4.26308203475792	3.87160135804359	4.30751915211528	4.44090433581528	3.87160135804359	4.52335747272652	3.87160135804359	4.71890429011355	4.3116177748526	4.46071243469693	4.46108788560872	4.50341078128143	4.47596613711643	4.4535417823911	4.44798775308005	4.69874088538796	4.32407946610326	4.54299301387151	4.46041715544776	4.52832862784342	4.36164467251494	4.49267741501019	4.94187416085009	4.64305463238719	4.42627206973565	4.62622866543331	4.61242625839115	4.59227386904712	4.38564900766754	4.4556155622299	4.69230241324607	4.4935656506727	4.43164591858659	4.52293641199071	4.64311641593301	4.71032278893523	4.71070148602349	4.65137131160487	4.80984870478646	4.42472806105535	4.51714913248581	4.56550817449327	4.55916584783668	4.5695383318985	4.46082467738444	3.87160135804359	5.03208248002036	4.45867462910901	4.85271913634442	5.05311201571352	4.54183297620952	4.91904803767997	4.78685993359576	4.67200806819816	4.80274597464076	4.74406130927738	5.10832392941017	5.04394184122126	5.05695950242796	5.15592951840855	4.78307123694166	4.95841937685932	5.0548342165974	4.86689619982688	5.10536758525123	4.9712771901652	5.20673985337966	5.2743309522601	4.84644177689332	5.26709504545679	5.04675661747315	5.30337447675307	5.4150247873437
Migut.B00114.v2.0	4.40334857227331	4.58697869851709	4.74874963341204	4.5551272239661	5.11924935147464	5.06369778121835	4.81496629708586	4.8164948182668	4.89048910290068	5.14281067974184	4.84547712485856	4.79184572621479	4.33440462663818	4.62118717099128	4.84550667194739	4.74179758497943	4.95571260102314	4.87913929742427	4.50341078128143	4.64814235953126	4.4535417823911	4.61250303637652	4.97952892910542	4.95859584152173	4.95244463034707	5.32144831989113	4.71472239641555	4.8945790036988	5.57727865033721	4.8981745801838	4.42031034683179	5.0835810564819	4.62622866543331	5.12873966723974	4.88071835418211	4.84270564136364	5.40825696435062	5.01759364728871	5.22317905172819	4.83000831769085	4.78522765994692	4.98209860589221	5.01396970663927	5.12260851889988	5.11186066761022	5.39174564821779	5.08035294337594	5.21829803535057	5.32310334032448	5.51034094220849	3.87160135804359	3.87160135804359	4.50463265653595	4.26769660628958	3.87160135804359	3.87160135804359	4.56624093944963	4.34763758190125	4.48508251960039	4.66746785223708	3.87160135804359	4.22876861026191	4.38038647421156	4.56327067188826	4.51039670061323	4.72122113014173	4.79424171148149	4.28462432368485	4.86746299415561	4.27583624303368	4.3479806087351	3.87160135804359	4.65836547335615	4.2696607560756	4.38460151526085	3.87160135804359	4.35287879045428	3.87160135804359	4.68353679137909	4.223821388982
Migut.B00115.v2.0	4.52105104453539	5.41326652414169	4.87949519523231	5.03484009523557	4.76712503481669	4.88693075508675	5.18390404851004	5.01915727409007	5.04048115358286	4.48578155118442	4.5275838176657	4.98967910710541	4.52335747272652	4.52255235013423	4.84550667194739	4.84098680497717	4.87851388110785	4.79434956852125	5.10722838691891	5.0556742228486	4.4535417823911	4.80285673558379	4.97952892910542	5.11756966308317	5.07342706786266	4.95518621155978	5.37895385113016	5.17528942631182	5.44794078137914	5.02347989006364	4.86000708494839	4.87046496595152	5.18409890725908	4.82130396258704	5.09580153011214	4.99828617527448	4.78594693232549	4.94692025651927	4.87481354919765	4.77697353443618	6.42026888369355	6.13259739506383	6.36896763735807	5.92829728106407	5.91216065880185	6.59820692330879	6.83957032223153	6.8227963634156	6.62118833733681	5.94759267759958	4.92461386112129	4.95591268802045	4.86105407330466	5.29933447971327	5.02305939476222	5.51378168880056	5.3003267968851	5.56241504982408	5.14143014002261	4.9837124336735	5.37287838002258	5.62274388903989	5.34147478074943	5.21874805512564	5.43580343413058	6.17029664186344	6.1531426265781	5.7283397014724	5.84481909515062	5.69316172776291	5.47906785249409	5.43564287069879	5.98196816039998	5.3523207745433	5.56004010744339	5.72786566124605	5.63281597663718	5.49313836024905	6.0001487029454	5.8350877188097
Migut.B00116.v2.0	9.62977403293102	9.21135962213842	8.71196126471148	8.15287365725144	9.17067321373859	8.23127440367128	8.22545133285183	8.50259266032849	8.60325857897597	8.61582697525671	8.94307197250077	9.57959763333168	9.3500647441122	8.23527148026113	8.34712537754175	8.30098296970723	8.71349887408781	8.09049200524367	8.52409953234193	8.71932300933624	9.78466277460424	9.37562402492559	8.97832773690179	8.72169121004313	9.04169247471363	8.213327255522	8.74452496314708	8.73783218225447	8.82647137920619	8.51836647720109	10.000218544323	10.0359248057766	9.15924014055557	8.84390975989262	8.73824124997527	8.52602027354108	8.81984616950777	8.52869959137077	8.63678831710572	8.50079801359552	8.67480885613894	9.24834708629484	8.24471511644839	7.93872310261341	8.06501981837069	7.92813549291428	7.71762981412279	8.01734745765494	8.51960768775312	8.7905495177625	9.16151669638969	9.35604215677063	9.0498943852582	8.54263314753416	8.30433483148741	9.14281904119952	8.79419275513043	8.91870981981337	8.56740200088066	8.67223326183164	8.56104491967896	8.24172091243285	7.87836305276049	7.89914175635332	8.01616836686087	8.43493253589879	8.2039290700163	8.08360451138539	8.2562144432432	7.97538716730626	8.03777204718902	8.1470762260504	8.11036487293376	8.01310930005156	7.81191684632738	7.44138446678058	7.84907846250027	7.4126922036503	7.51140881132513	7.5792446072671
Migut.B00117.v2.0	4.91803548755201	5.13387038849017	5.3105205454171	5.20365282068664	4.76712503481669	5.46113927442058	5.39259010967807	5.41588505559896	5.33869117278793	5.20714260680534	5.18933725815187	5.29321127313873	5.14453208170181	5.14302910205072	5.14301498607492	5.33785277103159	5.4206852245217	5.09391993372904	5.03157792511945	4.84706928588381	4.81164370172952	4.95688099140933	5.2320610506503	4.95859584152173	4.95244463034707	4.5903111461628	5.20279315951701	4.83822419169876	4.98636241922446	5.51295953340479	4.75899451444339	5.1920683147627	4.92730135929264	4.7741347999891	5.09580153011214	4.99828617527448	5.0172789012394	5.01759364728871	4.98790513704246	5.05554345469731	5.38344693333108	4.91761311997677	5.17201753469432	5.3922568151402	5.21754780562878	4.94897977188185	5.15377060293596	5.03971750227548	5.19629926009853	5.35713124525643	5.50865862435342	5.37275517714695	5.66770505679286	5.55195597792119	5.70605915271173	6.17042073560029	6.44896193577706	5.80748093123131	6.16944510665693	5.80476819010139	6.10689353150107	5.78521500147434	6.15659496009795	5.49508383429928	6.24878989333089	5.50659187612898	5.53379579649013	5.86313329454364	5.88318803748691	6.10783089871188	5.6166588291185	5.95013190852913	5.73445635622323	6.2659389772214	6.28469459425388	6.18189694989928	6.03256239492516	6.03956323481917	5.95070007814482	5.90431950299133
Migut.B00119.v2.0	8.04861693548754	8.13473432153512	8.4258409764953	8.40214958101245	8.9701354829367	8.10202920055218	8.05955668147646	8.22722359285888	8.21017291997753	8.23155722934003	8.09815163379204	8.01936872736388	7.95387332242663	8.28295371531508	8.65093175566511	7.9778267231775	8.15311603699317	8.05722485088269	8.19177928374593	8.06287632387793	7.91668329766608	7.94848259675582	8.46504035556917	8.35928762307437	8.17981423663803	8.36197111023493	8.10520376744604	8.24362845435075	8.32060116978749	8.38194730663163	8.00581223206292	8.03400233822016	7.77350386452464	8.3035121727188	8.38552939617304	8.56236643255669	8.14891399404956	8.0927849746016	8.34504154177719	8.42455812070268	8.58633385297343	8.3863161169972	8.76930062323144	8.83800368138749	8.94458402356104	8.53403479941547	8.67921026451938	8.69059506112772	8.89441176301253	9.21935307543668	7.79175154294892	7.724293280109	7.85594202913554	7.88261471276705	7.97759404534429	7.72218020928892	7.70140494957211	7.75784167206649	8.20238574695123	7.57819535716852	7.69594725412645	7.71704193376245	7.44526941353968	7.77611187815456	7.17461935256445	7.85058979996597	7.66666304938215	7.7103749257509	7.47200541852368	7.74488262168524	7.89814962743268	7.85284332343842	8.18484930040637	8.05031898897967	8.30239540968597	7.95549501097927	7.45966806461135	7.8437021044442	8.05039454156046	8.08873517801
Migut.B00120.v2.0	11.4099723317261	11.5648475598995	11.659823798918	11.9859925993185	11.7822846842403	11.3379197658766	11.6263373542917	11.2628199109698	11.3892698338014	11.3456790541122	11.5772430277916	11.5822487017435	11.7484941050657	11.5475794603052	11.6247430058614	11.5599751494763	11.5814568646867	11.3883680726351	11.3191383286854	11.5082253067817	11.9291993477049	11.8415080973856	12.1251231141708	11.999270864717	11.6355399373673	11.9558360230063	11.4697942210339	11.6430479531057	11.4534246672334	11.7039020242502	12.1038652456211	11.6755469143306	11.9336127894287	12.2064118707264	11.9424609344359	12.2862384011822	11.7372349537627	11.8252837428987	11.8680345521757	11.9902350517137	11.6464506026166	11.5131318553123	11.5101086846295	11.4687788432369	11.7345878563938	11.057764308202	11.2334355033086	11.2309905125337	11.2178130372672	11.3288245659618	12.5493534620692	12.3971916161839	12.3701782688905	12.1146992326845	12.1713055193519	11.9778622121428	11.8335121564841	12.0046371678364	12.4209334323617	11.8488908790366	12.3047442069933	12.3529672347803	11.8202241460728	12.0550774160185	11.538821861097	12.1400498751749	11.9480939393418	11.9436866021456	11.7320710933709	12.0634457009988	11.7065213506388	11.5892244884067	11.9080722796399	11.7078981783486	11.4186319411576	12.0772606554237	11.4441814816199	11.3999159406258	11.5018777828613	11.4650998310356
Migut.B00121.v2.0	6.52850806675519	6.35324544684632	6.53910157162643	6.38582152890987	6.24702890467503	6.19343755928598	6.09357956322754	6.1666916610226	6.1952592330213	6.25341859465764	6.4002784979619	6.18036456264883	6.46566425039749	6.14358978146469	6.42052267452993	6.55826572482889	6.9104802082157	6.27244005693329	6.19815465086449	6.76791518938708	6.68416797607391	6.64001943867451	6.93424127830426	6.4439180489268	6.89391215338573	6.60789988469104	6.67622794748592	6.67531937589836	6.15512731608825	6.90126477436771	7.12821559591808	6.69874791710653	6.93591303083095	7.03200648735714	6.86964880268802	7.09419424054293	6.87551943640044	6.45377091842475	6.93527276349245	7.4734842138346	6.51190197586241	6.49390588307334	6.42289501109547	6.3790439933225	6.39635793635773	6.34883963923465	6.40654719720187	6.46326123932139	6.49484871990207	6.53437089676839	5.69847389280328	5.63586037081422	5.71123405462559	5.43260864745299	5.20947303223626	5.45019773669968	5.3003267968851	5.61552565104691	5.07282812746989	5.34949408867561	6.15660811520261	5.81033985433117	5.85188517184236	5.49508383429928	5.68244469900558	5.67853889136972	5.8605508877894	5.49357760169418	5.48575765699973	5.41864121722728	6.05108662347386	6.0185791107934	5.81503249318875	5.66830635163274	5.68038367278204	5.97473671367423	5.46440005581865	5.66396585763535	5.77054831286555	5.62926717368772
Migut.B00122.v2.0	6.4282001168607	6.26682470476254	6.58277895313749	6.2279981186652	6.39209425434744	6.47259141683767	6.29317810859619	6.41486905811879	6.22101630552793	5.99120150732919	6.06315797642948	6.39621591891698	6.79314959866084	6.24714972135979	6.54945010573889	6.55826572482889	6.49188240286339	6.49322498380813	6.36272816279633	6.49710368458138	6.38980505374916	6.21999699647755	6.22964350433648	6.35438758325077	6.15916455862193	6.24598550161293	6.04772063631141	6.17697131833309	6.23058095431199	6.32193023115779	6.2143371971685	6.17615262465741	6.42954121283016	6.25635470683312	6.35488270615122	6.34158792794259	6.41135396229704	6.59084736950366	6.48393168677699	6.36666100438707	6.32201547898552	6.27450646663284	6.09533947129968	6.2749326978735	6.42506775734958	6.44927767088206	6.40654719720187	6.44307118783295	6.47581171379788	6.65840619508543	6.65101154009498	6.2473552592645	6.62492695322882	6.54851041246863	6.26427009366539	6.52381276624912	6.11754742011364	6.4586109896475	6.11203887198853	6.03570963567273	6.4992449416557	6.2840046546554	7.14780670456896	6.44972752055238	6.24878989333089	6.27523497707503	6.41971725259226	5.8307644973837	6.57336004579609	6.33976715528446	7.3219184072362	7.4508638072834	6.8250648894908	7.41310586354943	6.699019309359	6.96274797769252	7.6259640770897	7.33396501172388	6.82971119640209	7.04430305280299
Migut.B00123.v2.0	6.52850806675519	6.63916650257638	6.47861487003882	6.35569916595614	6.50742880014713	6.42117601545953	5.98119312055772	6.65668158757438	6.27108783478872	6.35521805909244	6.37289701969446	6.70352863411329	6.65584560176911	6.00755802812354	6.31105928836415	6.60065825443977	6.98384003074168	6.31957123740245	6.50944075659324	6.63269402770518	6.75163801135814	6.79443474069763	6.72159248749846	6.10840400700932	7.00838253489949	6.29392804438982	6.98101237673974	6.61247992024041	6.55508582193445	6.43506492241273	7.0904735629634	6.73952671765685	6.34456063372276	6.90935983265881	6.61383909812363	6.29473676229013	6.57147180694099	6.49435444334411	6.26961737451797	6.47013706932581	5.88325485688187	6.01203994874628	5.83457263890462	5.30962743855646	5.66667370550525	5.17700100676227	5.53738693119358	5.69966680719911	5.86791803740519	5.76764311888407	6.30300032363213	6.38640146043641	6.58144740834946	5.82213786771963	5.63003841548593	6.27633296919432	5.3003267968851	6.01239838133959	5.98911477130035	5.7618452945508	5.94533442721481	5.62274388903989	5.66705069777112	5.81599954241987	6.19005040187004	6.34888098744391	6.18551943665228	5.79754469032783	5.9204363361187	5.97459084340157	5.21745658762764	5.57023648940336	5.39319050882947	4.97403895717163	4.99607695460449	5.32671814684365	5.57928528264189	4.89602752617539	5.18153265370371	4.96204449586432
Migut.B00124.v2.0	8.2673815726903	8.29131243633353	8.17914641621204	7.79749731202274	9.08812158108987	7.9599754799825	7.59642071453358	7.82516010210694	7.71156019046618	7.6479489437384	7.61451194412228	7.47550256834184	7.56946557628723	7.59886319570567	8.12739817042413	7.71947459352547	8.00765153202134	7.17248420279709	7.40263823751929	7.75456406823226	7.89236688322255	7.7503622880651	7.93261015337059	7.70724987158031	8.05075195017441	7.66187097105014	8.21443170828585	7.56436819304473	8.06194438591734	8.05895641727984	7.97326466800869	7.90323755354452	7.62092002916914	8.07573321890004	7.4006065663668	7.76387673659079	7.79193679622398	7.7108739602198	8.05571467998529	7.8877845215622	6.21603870484873	6.92867824051403	6.61954367712416	5.96615045778193	6.41556500318584	5.97540108008564	6.30071041968202	6.02969452992003	7.07358637106296	6.44498563557581	7.9086644571357	7.73275400379848	7.13821992323662	7.82703917428867	8.56097706173183	7.90337600267261	7.89283296244582	8.03145543525892	8.27943816543882	7.90726422459717	7.37061625630313	7.47376998788442	7.22151101867277	7.18533041547565	7.48995787009347	6.92554889055738	7.10489341201197	7.29606502207652	7.18335943213425	7.51652474018902	5.9356014569394	6.04061665269151	6.01099305084308	5.76820338069244	5.86625038800868	5.657718841338	5.82621966232556	5.77796629809218	5.96739379028159	6.05268566078755
Migut.B00125.v2.0	7.89808836868855	7.87080196966213	8.02239038650016	8.43047464242954	8.16826915416614	8.60102895579625	8.39518185822812	8.02525833757851	8.11412986423124	8.19879254468299	7.70823225968633	7.81668888333938	7.74918965338058	8.0043229065577	7.82420951420932	7.95399116914915	7.97242710719991	7.98120118803832	7.90366021184681	7.73696261668977	7.84245880874782	7.74504001425109	7.75057229331395	8.01423165326215	8.03896041912635	7.89044680228922	7.98108740250055	7.7765873730804	7.92097667647944	7.75419758563903	7.42299722532029	7.5772501470801	7.78700735179074	7.48634453083842	7.695153820697	7.97680424694506	7.68467124456034	7.76861691434903	7.50699318661684	7.61802732669128	7.9759388512199	8.08048627145624	8.45005188962248	8.16098725583414	8.33651589040443	8.36943647206846	8.43738786993943	8.45080755106147	7.93843769032976	7.94601170946864	7.82188739447997	7.97292304891143	7.68497837498871	7.89617787513838	7.94186858110794	8.11096479229225	8.34163478727823	8.30589324325383	7.82759364083927	8.12816768061867	7.54254700214975	7.69828035010479	8.01332353702174	7.83532779826296	8.11843157166224	8.0204516865024	8.01767705571358	7.91998978704696	7.98506522955167	7.89323566762642	7.7159290660694	7.67607239880695	7.77447293273689	7.79647431519736	7.61159153792779	7.68929888810315	7.81775132530621	7.59714145180523	7.91421146500059	7.60561328018925
Migut.B00126.v2.0	8.2673815726903	8.34538098447755	8.11751508880108	8.20302861870565	8.15847562018329	8.44063271841713	8.24876102193023	7.89940411459313	8.20396617040533	7.99241724740625	8.0527373957431	8.00786843027502	7.89963364301398	8.10333481922578	7.78492614632628	8.12734136071686	8.30228643723614	8.08390001840867	8.08944911206628	8.15836080269528	8.17218387238201	8.16289578527589	7.97590491105539	8.01423165326215	8.41218174789643	8.32900845738557	8.29714503773378	8.06173609143717	8.3895158910432	8.15481529246491	8.11423989943069	8.28148524054355	7.91546375892986	7.96202083698122	8.08547431852765	8.00176688608634	8.41407163674221	8.25708154015556	8.19407439762033	8.04704321711008	8.8914817831385	8.99752124360159	8.85431828282636	8.87293490378042	8.81712475380662	8.79493829972044	8.87951716731736	9.10584219854574	8.67003487423749	8.89290758123461	8.71018998659117	8.49853631162677	8.69322193956509	8.71285006616369	9.0301619196725	8.81092866598021	9.09752542742425	8.9330339490425	8.86661500829843	9.17657859624374	8.30529459076042	8.56446459905855	8.37162501499857	8.58153080166311	8.44320728106367	9.35743108922706	8.99548315986868	8.71051693530877	8.80328388062433	8.76032407440874	8.0466138530853	8.04173510254516	8.47092047307582	8.2971731381613	7.99822872974589	8.37389877541918	8.16317023265255	8.26165995476212	8.49662480252859	8.34808460965389
Migut.B00127.v2.0	8.63947121950148	8.5923056402906	8.62276487108269	8.63290390970148	8.45886770711165	9.10360557386863	8.7885488165291	8.96431284428353	8.76359415796964	8.70242826763223	8.35428537570123	8.22199027532974	8.12114157050307	8.19096026797183	8.25176768013965	8.57505299096347	8.81222230558793	8.44427593737553	8.5015308274439	8.43007748594886	8.46666524969836	8.47653164208106	8.38178641032425	8.42791468055594	8.37986685586411	8.41003935646063	8.44952503798773	8.18128002983094	8.6724521930911	8.31972491366733	8.36040844164899	8.19405412692527	8.09967725585499	7.89160158969346	7.97398251792228	7.8800805762204	8.13020409563029	8.15584918857232	8.60638663968902	8.18297559894858	6.56975184447209	6.62007270377204	6.31280446358585	6.33271338755586	6.32690654050235	6.36180852365562	6.24450497411735	6.42257761976275	6.47581171379788	6.38599237643734	8.08038291060362	8.15989318170492	8.35068575939238	7.819937981408	8.2702147391082	8.42394122434627	8.39460460825832	8.33498518864014	8.39356687777145	8.51872828765902	7.84905169022807	7.80147967526297	7.23935227349769	7.65800281086592	7.60316869971797	7.47809237659275	7.30361876067401	8.1404472264534	8.0656659457623	7.94852343667776	5.83075819677538	5.80121032955026	6.02052578302029	5.799794168308	6.07117009130074	5.97473671367423	5.87023291160633	5.94759807066294	6.0632840408833	6.11144118186364
Migut.B00128.v2.0	4.70547845879138	4.74343325471974	3.87160135804359	4.5551272239661	4.90040629898127	4.66439084194964	3.87160135804359	4.42356615535882	3.87160135804359	4.48578155118442	4.7339826834305	4.52773080146975	5.21671843374491	4.52255235013423	4.71890429011355	4.74179758497943	4.69913884093421	4.87913929742427	4.758252200175	4.22222497374433	4.96699999576999	4.74453597226922	4.62835165990359	4.91427023444106	4.26154878466729	4.69872946739264	4.62780253395408	4.64100751301536	4.81097150219385	4.80359526883788	4.86000708494839	3.87160135804359	4.56175904848292	4.61242625839115	4.77772808049686	4.53294435639323	4.6920714756039	3.87160135804359	4.4935656506727	4.83000831769085	5.04981328050095	4.91761311997677	5.01396970663927	5.2658671011814	5.48383516448129	4.85875211542379	5.08035294337594	5.21829803535057	4.76189715194498	4.73655087955522	4.27715969829062	3.87160135804359	3.87160135804359	4.26769660628958	4.45867462910901	4.5719068109587	3.87160135804359	4.54183297620952	4.73289829813522	3.87160135804359	4.27563549012806	4.22876861026191	4.23229388080921	3.87160135804359	4.32512704732538	3.87160135804359	4.33877946848396	4.28462432368485	4.32400319233925	3.87160135804359	5.35592918748287	4.88874818354542	5.81503249318875	4.8319124727886	4.81927116782441	5.72786566124605	5.40240084247925	4.89602752617539	5.07978098498565	5.06080536138607
Migut.B00129.v2.0	7.17429991561751	7.155490385273	7.04222681473067	7.30816412290192	7.2673207736568	7.2013855221173	7.55948148536023	7.67942771822834	7.34329954256977	7.56783899345336	6.4403433168043	6.8674553042496	6.56404038575925	7.14902832292519	6.589865611699	7.04372932462449	7.01214317923027	7.24567755265194	7.0575377170926	6.6709001336181	6.57636532210738	6.96149759156204	6.62650963935142	6.8015712757565	6.67945220024168	7.33495515021931	7.07318095426945	6.91200261697235	6.79322592748712	7.10897234175251	6.66470504412734	6.84587028500323	7.01525217319415	6.48128408859245	7.14080212872684	6.79749071819032	7.45254960525679	6.4742133322992	7.13035391841796	6.74062589690074	6.3555647401408	5.58007934445937	6.03783958366426	6.02687808574168	6.08180482369695	5.72847108788701	6.02668528564192	6.23459768652542	6.28028691348127	6.31163692605131	7.06207427411111	7.01258698809716	7.19630544409216	7.49344473268338	7.40355920906339	6.7333520832512	7.26825310263276	7.09875301634996	6.30298700904513	7.33954004142944	7.43026540651031	7.91406487804365	7.10946057820673	7.66618793211827	7.97480886719574	6.75866918313918	7.34577278615829	8.15890514915113	7.51872266638713	7.41187340063061	6.346970423076	6.18532294516114	6.09438344959277	6.3088714023777	6.2483306460062	6.22898285462362	6.17690200987015	6.06883002137469	5.98387471052466	6.09214633514411
Migut.B00130.v2.0	6.4282001168607	5.89876551424359	6.1671201235351	5.41498880902345	5.82129559934411	6.52214196314101	6.35360606373869	6.35697574633585	6.22101630552793	5.78147537612961	6.24231191958336	6.64428718805381	6.61070664645399	6.05448710153625	5.87085569975894	6.32403637036664	6.00680099514883	5.97834748527168	5.94119858879728	6.33057120276713	6.57636532210738	6.45283577894806	6.42833955441879	6.02643460415579	6.20374979675568	6.27017077470268	6.09406685236866	5.96596588744193	6.2121142938859	6.26843919364403	6.57911601187293	6.45000232799147	5.84929004259423	6.30691688170857	6.50879654768502	6.31836576561514	6.3236362453814	6.20585556472551	6.26961737451797	6.04976480483493	6.21603870484873	5.94730946061322	6.02603016740172	5.76454468645695	5.78003229973076	6.04271233437765	5.84534561091966	5.95849645919417	5.94158072284286	5.48617949188254	6.1140057303032	6.29531582738524	6.20193757227303	6.14272141456325	5.36765200438616	6.24195281425416	5.82341368361406	6.40323822996449	5.81696075039346	5.99998040573061	6.2278536464743	5.97353074166753	5.69520210835205	5.99166632394689	6.12859853601821	6.32477646094263	5.77566088852861	5.95558470511088	6.15491924918547	5.79411292357573	6.37615130201694	6.49836382477001	6.1728021644697	5.83061000585803	6.00639925685487	6.31846003490781	5.87023291160633	5.97898322129766	6.1087151917928	6.0725643087345
Migut.B00131.v2.0	4.78262453491114	5.17855193341774	4.8166996757481	4.35716530669696	5.06903816995539	4.33312887940979	4.34954355979421	4.73664987322424	4.46790446409982	4.92020887811378	4.33743090017395	4.98967910710541	4.66654678988205	4.52255235013423	4.71890429011355	4.62799639765858	4.46071243469693	4.87913929742427	4.50341078128143	4.72027584132171	4.61958129041891	4.44798775308005	4.62835165990359	4.50893283937965	4.26154878466729	4.46041715544776	4.40934036368806	3.87160135804359	4.23201717519542	4.63686921715693	4.70326575921673	4.91723159461542	4.56175904848292	4.47866154883502	4.51750535485093	3.87160135804359	3.87160135804359	4.69230241324607	4.4935656506727	4.19629161937454	3.87160135804359	3.87160135804359	3.87160135804359	3.87160135804359	3.87160135804359	3.87160135804359	3.87160135804359	3.87160135804359	3.87160135804359	3.87160135804359	5.54910590312663	5.42095867297679	5.87154834881834	6.2989987360843	5.74237552111312	5.68632452618725	6.04008562259009	5.893422971896	4.48508251960039	6.16962242057945	5.41793432979448	6.2665868701728	5.54741601082283	5.81599954241987	6.24878989333089	5.3587790985103	5.77566088852861	6.1990219415397	5.95663397112238	5.97459084340157	4.45374125417779	4.23772828815744	4.28615817193048	4.55679152581785	3.87160135804359	3.87160135804359	4.35287879045428	3.87160135804359	4.30966457973209	4.223821388982
Migut.B00132.v2.0	5.5142494968264	5.22138780904846	4.67431995743296	5.41498880902345	5.58843058299636	5.46113927442058	5.90046868969097	5.53419147822084	5.61467127470679	5.52921824094975	5.38747704510258	5.69589114277909	5.02557841591283	5.88221218888562	5.56241920621438	5.58955867075754	5.15529652920353	5.78461470959828	5.9051963809819	5.00776360592823	5.2533247880099	5.20486508962328	4.97952892910542	5.28643302716495	5.01485847002198	5.59479939911109	5.72807331711916	5.09041629093586	5.26251767296581	5.02347989006364	4.95033982965375	5.1920683147627	5.49180604338492	4.7741347999891	5.23930692951985	4.96182779769444	5.14471861371574	5.31075450034531	5.03965183746204	4.6588043619851	3.87160135804359	4.4203547990589	4.33548373869063	4.14031544827228	4.15022651534801	4.18924918563664	4.1922483611051	4.16222196561628	4.274788206524	4.62340342453597	5.73312258621753	6.09217184625417	6.46632211057698	6.41986109011773	6.84104772148311	6.24195281425416	5.82341368361406	5.71523196780378	6.0520196939444	5.67127875347378	6.3598939067991	7.25084698604967	6.42012870671685	6.52524857919961	7.11449554408388	5.55195282109826	6.87348661494277	7.35091816991485	6.40592181887772	6.4618943820535	4.20921387665818	3.87160135804359	4.45589089153108	4.55679152581785	4.23529751245066	4.67246182709479	5.02499649826025	4.71371924685765	4.30966457973209	4.57092547426325
Migut.B00133.v2.0	6.0032976755321	5.85061043315026	5.90974071201548	5.79562425491725	5.94752584659008	6.34021310608022	6.38283639559399	6.02279842621147	5.87263792371841	6.30527977359518	5.74869256238501	6.32166720253013	5.97960452156209	6.14358978146469	5.72623642335698	6.27191467679325	6.36380953383181	6.22359414618957	6.48605831138073	6.00370793358617	5.8081222524519	6.01416467284054	5.73533860398373	5.78527637870626	5.93743302982148	5.97627283880036	6.46879846515226	5.76335646685984	6.17439560408523	5.87399681606113	5.2760027840906	5.88863336358456	6.19916636140267	5.43988128520529	5.7228422130846	5.7397627623554	6.66282735561511	6.15541374969051	6.05700894185926	5.50472549108845	4.58392071145539	4.73170235463203	4.66837021480575	4.52516273051735	4.35271220158721	4.70219824059594	4.58284197871288	4.63294658635886	4.61993441298202	4.92343001079239	5.50865862435342	4.87870085509202	5.62256747762095	5.99231535129877	6.02932478739108	5.51378168880056	5.91451305128295	5.71523196780378	5.3781033089155	5.46689051811799	5.79327265533129	6.24894004851526	6.09702159363123	6.09677871044311	6.64467892424171	5.99543335112414	6.47244134266604	6.52634083103594	6.50409317278742	6.08224563832063	3.87160135804359	4.50241775393568	4.28615817193048	4.43278504274125	4.23529751245066	4.44148204263774	4.82138084150627	4.29711936794188	4.1819514210357	4.36849406232889
Migut.B00134.v2.0	4.85301679580987	4.66943141992522	4.74874963341204	4.5551272239661	4.90040629898127	4.88693075508675	4.81496629708586	4.95653002926458	4.46790446409982	5.07414228123105	4.60347324280652	4.86289945599952	4.52335747272652	4.7073856674701	5.53281020787195	4.84098680497717	5.02690833366347	4.87913929742427	5.17755967104518	4.72027584132171	4.34781665468314	4.20584776492098	4.69874088538796	4.91427023444106	4.7333392636758	5.32144831989113	4.79267079644921	4.36164467251494	4.66940845722472	5.02347989006364	4.70326575921673	5.00406575983979	4.73977832292322	4.39828832904477	4.51750535485093	4.59482944708366	5.31037003093381	4.8702983382289	4.58797604839229	4.6588043619851	3.87160135804359	4.2607908274624	4.46878154392304	4.14031544827228	4.15022651534801	4.31992507192143	4.32414104300257	4.16222196561628	4.274788206524	4.55916584783668	3.87160135804359	3.87160135804359	3.87160135804359	4.26769660628958	3.87160135804359	4.3691980029982	3.87160135804359	3.87160135804359	3.87160135804359	4.33494970107843	3.87160135804359	4.22876861026191	3.87160135804359	4.43812426315563	4.32512704732538	3.87160135804359	4.33877946848396	3.87160135804359	3.87160135804359	4.67239839672411	3.87160135804359	3.87160135804359	3.87160135804359	3.87160135804359	3.87160135804359	3.87160135804359	3.87160135804359	4.29711936794188	4.1819514210357	3.87160135804359
Migut.B00135.v2.0	4.24866128067921	4.38001299289857	3.87160135804359	3.87160135804359	4.69121975103007	4.33312887940979	5.18390404851004	4.73664987322424	4.29474085867826	5.14281067974184	4.60347324280652	4.86289945599952	4.19955112663593	4.98112404425398	4.95557568447787	4.74179758497943	4.46071243469693	4.87913929742427	4.758252200175	4.56780074664993	4.4535417823911	4.61250303637652	4.46042539111912	4.19220455385258	4.26154878466729	4.5903111461628	4.71472239641555	4.71251297830313	4.49267741501019	3.87160135804359	3.87160135804359	4.51079116358141	4.31057411760224	4.54909121329041	4.65946549957178	4.38564900766754	4.4556155622299	4.45578208452072	4.4935656506727	4.19629161937454	3.87160135804359	4.1472157769638	4.33548373869063	3.87160135804359	4.69745438157561	4.31992507192143	3.87160135804359	3.87160135804359	4.274788206524	3.87160135804359	3.87160135804359	4.28968251982675	4.75994133175014	5.34554871526905	5.50618873449175	4.85271913634442	4.84492258058029	4.91781071716879	4.48508251960039	5.40970763922924	4.56694816402845	5.32815248287521	4.58749902152975	4.98416669208132	4.86986235665933	3.87160135804359	4.99254597859485	5.44950903682987	4.76573752732873	5.50379059947321	4.3479806087351	4.38801226894615	4.28615817193048	4.43278504274125	4.5933705225331	4.44148204263774	3.87160135804359	4.47123289190795	4.1819514210357	4.65161159333256
Migut.B00136.v2.0	4.70547845879138	4.87344301138991	4.8166996757481	5.12277507534458	4.96008159679256	4.33312887940979	4.34954355979421	4.64757939474512	4.89048910290068	5.00031601838698	4.67165991211745	4.52773080146975	4.78580897139617	4.92039254683739	4.71890429011355	4.62799639765858	4.59066917798463	4.5911244144935	4.85918621960677	4.78615844323466	4.54208290358589	4.74453597226922	4.54997887126216	4.58274633730575	4.42141718852219	4.28939139250317	5.04812131605144	4.64100751301536	4.74340828129132	4.49883941048786	4.50394774020845	4.32540934603214	4.68519196974919	4.72400867418937	4.59227386904712	4.75290814010075	4.94662318101628	4.78620268772026	4.4935656506727	4.59166673561758	6.42026888369355	6.29506156245234	7.29126346953983	7.21462533604327	6.65148126192595	6.73259666166948	6.14007302079344	7.64276296811141	6.09022408077331	7.29143321692807	4.84946037145832	4.28968251982675	4.75994133175014	5.14744710382988	5.20947303223626	4.85271913634442	4.56624093944963	4.68889310843826	5.07282812746989	4.9837124336735	4.44115514804721	4.66235707404629	4.49314944418688	5.10832392941017	4.51039670061323	4.90503429858411	4.89896781580381	4.9432826912655	4.76573752732873	4.67239839672411	6.61398439470132	6.33346326108268	7.0478178679727	6.44922672211859	6.77631882892393	7.32031618718468	6.53495452901585	7.35690731417734	7.28295646342499	7.44686472792214
Migut.B00141.v2.0	4.40334857227331	4.38001299289857	4.8166996757481	4.70496333391977	4.69121975103007	4.33312887940979	4.34954355979421	4.95653002926458	4.9685264006551	4.73386585599119	4.44090433581528	4.86289945599952	4.59877709853848	5.28263370224897	4.95557568447787	5.28003330312513	5.09317465053327	4.69965935279778	5.7080461394371	4.56780074664993	4.34781665468314	4.80285673558379	4.46042539111912	4.70974744316693	5.01485847002198	4.79331991019876	4.86378364110805	4.64100751301536	4.74340828129132	4.49883941048786	4.75899451444339	4.65133925794163	5.11729929090277	5.02490463164204	5.09580153011214	4.65145311843224	5.0172789012394	5.08338241127197	4.87481354919765	4.72017966905083	4.1648622226171	4.88355187612401	4.62383540034039	4.71070148602349	4.74085311229608	4.41959525066067	4.42472806105535	4.37329090962104	4.43996831463433	3.87160135804359	3.87160135804359	4.59080527351224	4.32100245702609	4.26769660628958	4.69631348013458	3.87160135804359	4.84492258058029	3.87160135804359	4.83114102427508	4.52411874650654	4.44115514804721	4.73573898165614	3.87160135804359	4.56327067188826	4.96101917391273	4.6099869863156	4.33877946848396	5.35593423541123	4.95841937685932	4.76415499707725	3.87160135804359	4.23772828815744	4.45589089153108	3.87160135804359	3.87160135804359	3.87160135804359	4.35287879045428	3.87160135804359	4.56034486624092	4.36849406232889
Migut.B00142.v2.0	5.0355414047637	5.44798316700048	5.04502953318853	5.27873551283307	5.25659071892743	4.97950978427024	5.39259010967807	5.32961148341598	4.89048910290068	5.6618627391765	5.1141181561256	5.7857056075364	5.06684344202423	5.28263370224897	4.84550667194739	5.28003330312513	5.21386903153208	5.15607523975084	5.79065351177637	5.30335279514887	5.05756066820654	4.53571119002982	4.97952892910542	5.11756966308317	5.36813835926758	5.21323218990849	5.41893552882835	4.8945790036988	4.87341457926381	5.16856155913071	4.90632300512475	4.96167210346686	4.92730135929264	4.94888323089638	5.13360225386132	4.65145311843224	5.08305150658336	5.1450644054011	4.74463709227247	4.83000831769085	4.45514725809322	4.4203547990589	4.33548373869063	4.46905484408064	4.49083060216338	4.57629268790615	4.58284197871288	4.68420659398307	4.61993441298202	4.40617766878573	4.99395651260829	4.79394551734635	5.24592763121044	5.34554871526905	5.70605915271173	4.85271913634442	4.95493111466156	5.01294648165402	5.07282812746989	5.28583465804999	5.32593766439629	5.92898859350606	5.44904905273538	5.64823188243275	6.24878989333089	4.72122113014173	6.08591188327226	6.01372734283974	5.63308256641987	5.91721744126375	4.3479806087351	3.87160135804359	4.45589089153108	4.66038646355552	4.67652509374089	4.67246182709479	4.82138084150627	4.89602752617539	4.78891711207623	4.57092547426325
Migut.B00143.v2.0	4.24866128067921	4.49269546631487	4.38317493881876	4.35716530669696	4.39411240399914	4.52157562578571	4.92186076549162	4.54560184405528	4.29474085867826	4.6210531712372	4.44090433581528	4.71396316148998	4.52335747272652	5.09196731460625	4.84550667194739	5.01048952485861	3.87160135804359	4.79434956852125	5.03157792511945	4.36625279039032	4.20909716013432	4.44798775308005	3.87160135804359	4.424653097179	4.26154878466729	4.79331991019876	4.40934036368806	4.36164467251494	3.87160135804359	4.69662211776659	3.87160135804359	4.32540934603214	4.56175904848292	4.17680622499646	4.51750535485093	4.29205375745741	4.5844886355231	3.87160135804359	4.23253786814091	3.87160135804359	3.87160135804359	3.87160135804359	3.87160135804359	4.40673367890967	4.42629514017761	4.50312682903321	4.32414104300257	4.44994548386773	4.274788206524	4.18141219773089	4.99395651260829	4.28968251982675	4.86105407330466	4.74660845412836	5.26480362951634	4.85271913634442	5.4383272704668	5.01294648165402	4.30701934301832	4.89081097847413	4.56694816402845	5.36487849112487	4.67000890982554	5.16501457529937	5.43580343413058	4.72122113014173	5.4214287106614	5.40368634656664	5.04116361658947	5.41864121722728	4.68947196486209	4.75687932655759	4.78636979819783	4.97403895717163	4.67652509374089	4.67246182709479	4.54914700139726	4.71371924685765	4.78891711207623	4.90843000523176
Migut.B00144.v2.0	5.14022589047247	4.38001299289857	4.8166996757481	4.5551272239661	5.06903816995539	4.66439084194964	4.69210917509004	4.8164948182668	4.9685264006551	4.92020887811378	5.1141181561256	5.20164103550552	4.19955112663593	5.14302910205072	5.09940909528919	5.28003330312513	4.95571260102314	5.27019486586315	5.17755967104518	4.95730005036787	4.7528063412363	4.20584776492098	4.35347500001007	4.70974744316693	4.54299301387151	4.95518621155978	4.92945761862459	4.64100751301536	4.74340828129132	4.8981745801838	4.64305463238719	4.91723159461542	4.68519196974919	4.54909121329041	4.83080405201412	4.65145311843224	5.25796445109231	4.69230241324607	5.22317905172819	4.59166673561758	4.1648622226171	3.87160135804359	4.46878154392304	4.52516273051735	3.87160135804359	4.50312682903321	4.58284197871288	4.28191197588584	4.43996831463433	4.68215679825808	4.99395651260829	4.69929445154406	3.87160135804359	5.34554871526905	5.41571883350969	5.2347299809229	4.84492258058029	4.81129911224302	4.73289829813522	5.0681871115164	4.56694816402845	4.92245604449123	5.0879833424517	5.2698793612908	4.86986235665933	4.98408662736324	4.6739379101956	5.35593423541123	4.86746299415561	5.32660904812005	4.20921387665818	4.38801226894615	4.50200103863943	4.43278504274125	4.23529751245066	3.87160135804359	3.87160135804359	4.29711936794188	4.48878194278365	4.223821388982
Migut.B00148.v2.0	4.78262453491114	4.23202775683507	4.74874963341204	4.35716530669696	4.50983030549035	4.78334885804724	5.1040859276941	4.95653002926458	5.1074410712041	5.00031601838698	4.33743090017395	4.98967910710541	4.72849302220818	5.23811554001006	4.36543845662797	5.39280413355876	4.59066917798463	5.02761731962534	4.64240450791342	4.36625279039032	4.61958129041891	4.80285673558379	4.76305120541378	4.86762585040688	4.42141718852219	4.87802199221632	5.20279315951701	4.56137499868908	4.58695800904981	4.69662211776659	4.57720520883703	4.87046496595152	4.62622866543331	4.67036286468875	4.77772808049686	4.70389541222277	4.5844886355231	4.94692025651927	4.74463709227247	5.13258129541664	3.87160135804359	4.2607908274624	3.87160135804359	4.14031544827228	4.15022651534801	3.87160135804359	4.42472806105535	3.87160135804359	4.15715981884657	4.18141219773089	5.50865862435342	5.09339746221412	5.10951754370276	5.69446548756432	5.54892054131356	5.45019773669968	5.61854793575333	5.61552565104691	5.07282812746989	4.89081097847413	4.98991165673185	5.73339829558211	5.41431291689348	5.90684395951121	6.15968027709958	4.98408662736324	5.6845819346249	6.33958320732453	6.15491924918547	5.79411292357573	4.45374125417779	4.23772828815744	4.21047175672268	3.87160135804359	4.38460151526085	3.87160135804359	4.35287879045428	3.87160135804359	4.68353679137909	4.36849406232889
Migut.B00152.v2.0	4.91803548755201	4.58697869851709	4.8166996757481	4.5551272239661	4.96008159679256	4.66439084194964	5.18390404851004	5.13338153703778	4.89048910290068	4.48578155118442	5.18933725815187	5.41762581384877	4.83932560714311	5.55264933212131	5.50243932534085	5.39280413355876	5.32212906962595	5.3733796624805	5.7500354933389	4.64814235953126	4.81164370172952	5.0028514964571	5.26871520772492	5.04135219630845	4.81289847210322	5.41996580730707	5.15380696021872	5.09041629093586	4.9316548653274	4.69662211776659	4.50394774020845	4.87046496595152	5.24686348069744	5.16108711187321	5.39518830817073	5.16241077865661	5.25796445109231	5.31075450034531	5.45002611475019	5.23821160321921	4.1648622226171	4.77239768755628	4.66837021480575	4.57654616599625	4.26502927024781	4.75785964185376	5.08035294337594	4.44994548386773	4.67036055937091	4.68215679825808	4.44329006677508	4.59080527351224	3.87160135804359	4.96881493361339	5.41571883350969	5.15219644265096	4.71839163056412	4.68889310843826	4.62020628545075	4.9837124336735	4.67200806819816	5.02801090390567	5.17946057854488	5.31869737104936	5.12030926436534	4.90503429858411	4.89896781580381	6.12277388233747	5.9918441248825	5.17219541358646	3.87160135804359	3.87160135804359	4.28615817193048	3.87160135804359	3.87160135804359	3.87160135804359	3.87160135804359	3.87160135804359	4.56034486624092	3.87160135804359
Migut.B00153.v2.0	5.0355414047637	4.98639377336466	5.04502953318853	5.3489471229192	4.69121975103007	5.21322725372224	5.18390404851004	5.23601907676283	5.170201542328	5.20714260680534	4.84547712485856	5.33624676824755	4.9372399745506	5.55264933212131	5.18483235487626	5.01048952485861	5.15529652920353	5.71281298664356	5.3054489004737	5.18687926680568	4.91819129784803	4.80285673558379	4.93020987976233	5.15360543935152	4.88545695334083	5.09258847054648	5.49493863972948	4.71251297830313	5.2213506471706	5.26530105673069	4.70326575921673	5.12104736827261	4.56175904848292	5.06074904301788	4.77772808049686	4.53294435639323	5.31037003093381	5.1450644054011	5.03965183746204	4.77697353443618	4.2856270240132	4.4203547990589	4.52486458468246	4.8591007266469	4.49083060216338	4.50312682903321	4.58284197871288	4.63294658635886	4.67036055937091	4.92343001079239	4.99395651260829	5.15552933517986	4.32100245702609	5.14744710382988	5.66863989738254	5.73879367943237	5.86977848548274	5.1789577599803	5.20570104648877	5.92542570028796	5.32593766439629	5.7066559062419	5.77599698253113	6.5615035840592	6.03069757517819	5.50659187612898	5.6845819346249	6.77419291074541	5.84481909515062	6.10783089871188	4.20921387665818	4.38801226894615	4.40558183968043	4.2696607560756	4.5933705225331	4.44148204263774	4.35287879045428	3.87160135804359	4.78891711207623	4.47869146890209
Migut.B00154.v2.0	4.52105104453539	3.87160135804359	3.87160135804359	3.87160135804359	4.50983030549035	4.78334885804724	4.54449297807213	4.73664987322424	3.87160135804359	4.30751915211528	4.5275838176657	4.79184572621479	4.19955112663593	4.52255235013423	4.4749758845579	4.62799639765858	4.28960233499467	4.79434956852125	4.94945023079378	4.22222497374433	4.34781665468314	4.53571119002982	4.76305120541378	4.19220455385258	4.81289847210322	4.5903111461628	4.40934036368806	4.64100751301536	4.37999814242325	4.18706741887856	4.32051240773477	4.32540934603214	4.4082087785429	4.39828832904477	4.72088959440096	4.59482944708366	4.28596151355271	4.28608045455545	4.23253786814091	4.51695903981369	4.37781816839673	4.59433674509215	4.33548373869063	4.6687309239068	4.82106052463	4.99092548796355	4.86775732484657	4.63294658635886	4.80392994398729	4.55916584783668	3.87160135804359	4.46082467738444	4.50463265653595	5.03208248002036	5.0891285338486	4.7252353416165	4.36513409265526	4.34763758190125	3.87160135804359	4.52411874650654	4.27563549012806	4.73573898165614	4.58749902152975	4.84083403296519	5.19129344737768	4.72122113014173	3.87160135804359	5.19882580368137	5.11737015903369	5.0548342165974	4.45374125417779	4.23772828815744	4.11149367093013	4.75084482866453	4.23529751245066	3.87160135804359	4.54914700139726	4.47123289190795	4.68353679137909	4.36849406232889
Migut.B00156.v2.0	8.79797923981058	8.60599113235792	8.99330484035511	8.72148977264183	8.85983007739882	8.58974212746553	8.4090356332028	8.80538123675368	8.17886728285505	8.52367689405069	8.84012269154105	8.497203721396	8.86531098195412	8.73066696265162	8.8672387623581	8.7692779510112	8.98438422355616	8.56264681544455	8.5015308274439	8.95247254290428	9.04600573020412	9.11710904095698	9.2249237950601	8.92730519540224	9.06797920381359	8.62435691868374	8.83188229428162	8.93937691101153	8.53256574370095	8.94840170110048	9.20727279955118	9.09230220990072	8.98536664352393	9.27472429876885	9.19117876292968	9.42531234739239	8.94624065673969	8.69906631782445	8.80683090393354	9.20893600395519	7.50496207375955	7.92641622003592	7.44353609520961	7.3250918068093	7.7071992845322	7.29338610530849	7.38711071795279	7.15786257155761	7.79196669632064	7.15264539393142	8.38741200873889	8.54716428509679	8.7710294021101	8.81251887424722	8.51318335743574	8.48905169744114	8.13471164256757	8.38452038358136	8.1554516101318	8.41937648221161	8.21820323442149	8.48304948282027	8.41121381538351	8.192820750913	8.28997951023376	8.17230092836828	8.2039290700163	8.07066096651744	7.81818133247435	7.99520954124615	7.62420410680634	7.76086909787169	7.38836224834285	7.61763001798525	7.434540229865	7.62275277823632	7.75296047251538	7.56801104565139	7.21126413111414	7.3328917738337
Migut.B00157.v2.0	5.23513002166959	5.30220677651617	4.99306744153922	4.70496333391977	4.24207635738723	5.28063713031285	5.51279911994043	5.01915727409007	5.28540357985136	5.20714260680534	5.44636969984673	5.66444015322632	5.519611827627	5.51774043337091	5.26376430363632	5.54337905405777	5.09317465053327	5.4215998659967	5.47309857364413	4.78615844323466	5.8081222524519	5.7694571346272	4.93020987976233	5.22210373160302	4.64459296698103	4.79331991019876	5.53115526900546	5.52117046643666	5.17851580151291	4.80359526883788	5.44805834842259	5.541630764148	6.03592642018812	5.19244844157211	5.09580153011214	4.53294435639323	4.94662318101628	5.01759364728871	5.03965183746204	4.6588043619851	4.45514725809322	4.4203547990589	4.33548373869063	4.25107516262299	4.15022651534801	4.31992507192143	4.42472806105535	4.51714913248581	4.15715981884657	4.55916584783668	4.84946037145832	4.69929445154406	4.75994133175014	5.47376519917215	4.69631348013458	4.96353418469592	5.37144862309558	5.25283720072692	4.83114102427508	5.0681871115164	3.87160135804359	3.87160135804359	4.58749902152975	4.43812426315563	3.87160135804359	3.87160135804359	4.52946694504653	4.86689973882578	3.87160135804359	4.27583624303368	4.3479806087351	4.23772828815744	3.87160135804359	4.66038646355552	4.49827261427569	3.87160135804359	4.82138084150627	3.87160135804359	4.1819514210357	3.87160135804359
Migut.B00158.v2.0	3.87160135804359	4.74343325471974	3.87160135804359	3.87160135804359	4.50983030549035	4.66439084194964	4.54449297807213	3.87160135804359	3.87160135804359	3.87160135804359	4.44090433581528	4.25258307606656	4.33440462663818	4.78469741383162	4.4749758845579	4.62799639765858	3.87160135804359	3.87160135804359	4.50341078128143	3.87160135804359	4.20909716013432	3.87160135804359	3.87160135804359	4.19220455385258	3.87160135804359	4.5903111461628	4.25293413443464	4.36164467251494	3.87160135804359	4.31685784549105	3.87160135804359	4.42627206973565	3.87160135804359	3.87160135804359	4.1965698785433	4.16943022149093	4.28596151355271	3.87160135804359	3.87160135804359	3.87160135804359	4.1648622226171	4.3475446099729	4.406488207052	4.46905484408064	4.54891456110146	4.18924918563664	4.42472806105535	4.28191197588584	4.274788206524	4.18141219773089	3.87160135804359	4.28968251982675	3.87160135804359	4.26769660628958	3.87160135804359	4.3691980029982	3.87160135804359	3.87160135804359	4.30701934301832	4.33494970107843	3.87160135804359	3.87160135804359	3.87160135804359	3.87160135804359	3.87160135804359	3.87160135804359	3.87160135804359	3.87160135804359	3.87160135804359	3.87160135804359	5.05795093506482	5.32322117069832	4.40558183968043	5.48102399749958	4.88222474850476	5.11532175703023	5.95394957752467	5.11403631407421	4.40710110779635	4.96204449586432
Migut.B00159.v2.0	4.97864270743257	4.87344301138991	5.34897206892377	5.03484009523557	4.83640223049877	5.21322725372224	4.92186076549162	5.01915727409007	5.5297287830527	5.61925279777137	4.89609626338002	5.10128617072913	4.52335747272652	5.1916551284811	5.00596663174991	5.28003330312513	5.15529652920353	4.87913929742427	4.94945023079378	4.95730005036787	4.8665636273324	4.53571119002982	4.93020987976233	4.76588482381714	5.12870248375048	5.15468405276118	4.52832862784342	5.3268086580411	5.30216770763197	5.16856155913071	4.18966698701687	5.04463956209245	4.49005383932561	4.72400867418937	4.88071835418211	4.59482944708366	5.25796445109231	5.1450644054011	5.18029354345092	4.83000831769085	4.37781816839673	4.54170321668009	4.57622545399644	4.52516273051735	4.15022651534801	4.50312682903321	4.32414104300257	4.37329090962104	4.15715981884657	4.40617766878573	4.44329006677508	3.87160135804359	4.32100245702609	4.74660845412836	4.5881982285822	3.87160135804359	4.36513409265526	4.68889310843826	4.73289829813522	4.9837124336735	3.87160135804359	4.37543873493155	4.49314944418688	4.43812426315563	4.51039670061323	4.90503429858411	4.6739379101956	4.28462432368485	4.50882625343821	4.67239839672411	4.45374125417779	4.75687932655759	4.40558183968043	4.97403895717163	4.75114761574472	3.87160135804359	5.02499649826025	4.47123289190795	4.62468795559508	4.47869146890209
Migut.B00160.v2.0	9.34515106444467	9.1046268407041	9.04759713546396	9.21186338752716	9.10093752269989	9.53839933134048	9.20816425326383	9.30598438073994	9.13977487353768	8.98934771988367	8.92717804193707	8.78971916512413	8.69839839972426	8.99080170588254	8.89901987637389	8.92823309235065	9.01233202330412	8.93222918660202	8.96435209798623	8.94230722732255	8.68011979703477	8.84212835807449	8.81617728231834	8.69411116768408	8.70073674424651	8.74162955978819	8.97748545381784	8.50678655815304	9.04304225083403	8.66813041834051	8.47510586780098	8.76159766733241	8.41235513062441	8.28229320153498	8.39196228865773	8.20879665209531	8.47459899251149	8.65178927971167	8.91273069076021	8.41513156172085	7.77791001234152	7.50260714544768	7.21851226183919	6.93975371099049	7.21789164763969	7.11016065228179	7.45483318028468	7.18199585550079	7.47765644501814	7.13165795467636	8.64865760363182	8.70118780989801	8.62675142640766	8.51658491266207	8.9992937006657	8.66211106954523	8.81652847037884	8.5671742329828	8.63242890049982	8.84958353671466	8.58298015204519	8.32132363687377	8.0983363933631	8.48801839136776	8.36224209891046	7.85876399052268	8.29941011735989	8.53345850123907	8.6394880887636	8.55795219423717	6.79563327756781	6.87641273031826	6.43340445330868	6.19884735351827	6.65869219729188	5.7942494608819	6.81853300627241	6.5086415937358	6.54881826894626	6.52082092928288
Migut.B00161.v2.0	6.2623240258314	6.11578456162965	6.24283740437574	6.15927109785444	6.64274209631242	6.12989199452816	6.52025057858927	6.68800447171022	6.53787108197868	6.49486915654284	6.57794720290755	6.32166720253013	6.57585605226687	6.61184169030746	5.8934277419712	6.29822776465967	5.78353326510347	6.19848537029417	6.22702419630494	6.00370793358617	6.20655226312243	5.79175013352334	5.46621090302127	6.15524252531283	5.96401740502292	5.97627283880036	6.26474053360733	5.42811778649976	6.28450001475321	6.1693629816132	5.2760027840906	5.76960143775659	5.77403111006664	5.09532474966415	5.70057400477129	5.45249758475814	5.69748677517496	5.99137445315782	6.28736438822065	5.55637919817447	6.92580304638466	6.64397609095667	7.00393160060997	6.83908105169536	7.17987074784055	7.51904442505312	6.81139498500434	6.95534984283917	6.90835147916334	7.56540987410335	7.1242975665298	7.23266373758704	6.8962046912079	6.92948074637492	7.65437296385255	7.39827838023607	7.37822420230428	7.24500914472277	6.69749766634548	7.4193164956112	7.3398253773844	7.62729884223598	8.18317563732839	7.07835776516376	7.78674248400372	6.22379587350848	7.28928435653797	7.75968271597424	7.3863670209516	7.33061359464001	7.53250333561621	7.67607239880695	7.0478178679727	8.15648422788317	7.79371241314643	7.60561987687537	7.6259640770897	7.72573335991039	7.52755143759681	7.63790314130543
Migut.B00162.v2.0	4.70547845879138	3.87160135804359	4.93805961146408	4.35716530669696	4.24207635738723	4.33312887940979	4.92186076549162	4.88930958688466	4.80481018576206	4.48578155118442	4.20170477417563	4.25258307606656	4.52335747272652	4.52255235013423	4.22164496505582	4.3116177748526	3.87160135804359	4.5911244144935	4.85918621960677	4.22222497374433	3.87160135804359	3.87160135804359	3.87160135804359	3.87160135804359	4.26154878466729	3.87160135804359	3.87160135804359	3.87160135804359	3.87160135804359	4.41586064954035	3.87160135804359	3.87160135804359	4.18259825022242	3.87160135804359	3.87160135804359	3.87160135804359	3.87160135804359	4.45578208452072	3.87160135804359	4.19629161937454	3.87160135804359	3.87160135804359	3.87160135804359	4.14031544827228	4.15022651534801	3.87160135804359	3.87160135804359	3.87160135804359	4.274788206524	4.48772157078026	5.86282818914391	5.5545274551187	5.03374143857639	5.09143939314249	5.0891285338486	3.87160135804359	5.82341368361406	5.01294648165402	4.91904803767997	4.66746785223708	4.98991165673185	4.37543873493155	6.51268162140525	5.04823138857584	5.43580343413058	4.72122113014173	5.36082979588367	4.86689973882578	5.63308256641987	5.0548342165974	3.87160135804359	3.87160135804359	4.28615817193048	3.87160135804359	3.87160135804359	3.87160135804359	4.54914700139726	4.29711936794188	3.87160135804359	3.87160135804359
Migut.B00163.v2.0	6.66643939016801	6.63916650257638	6.39903472700259	6.63062170547661	6.16815922828686	6.72537656883673	6.73750084532919	6.50620177098987	6.87646442117469	6.89532934939594	6.61320031378595	6.41422982848844	6.72090761618021	6.64199792505443	6.34324810102454	6.8998890309503	6.62756755481693	6.43067401223807	6.532430829549	6.63269402770518	6.57636532210738	6.43939859851068	6.61415113300458	6.53952044198463	6.49797754194447	6.84775824910904	6.8695331502361	6.72361465015033	6.7437284565179	6.69769737407867	6.71562729271426	6.56866622290288	6.55322032494168	6.43692889269597	6.39502388351221	6.54440301401079	6.66282735561511	6.62762617783147	6.19618095928677	6.45762438814016	7.03134412718318	6.92867824051403	7.16267940861938	7.30179899176501	7.15767644365514	7.59053675835554	7.0059344391084	7.02391212107214	6.64681664481436	7.14568418225221	6.42912270308075	6.6644179731352	6.14218313047452	6.23424705660261	5.8453822700076	6.52381276624912	6.41925095223765	6.51182453203545	6.5572433478535	6.13739682021679	6.75733878484823	6.4921158335955	6.55671236384587	6.48800916553308	6.55592828061178	6.81086076536103	6.3925693448254	6.17408939975753	6.45589015349735	6.42239194962282	7.42771124238375	7.5859204679104	7.23616824388402	7.45085209177635	7.47328500362093	7.58827869588903	7.82827009846301	7.98235434196304	7.3752193957088	7.65061725185022
Migut.B00164.v2.0	6.24256707541573	6.56951185658188	6.69290901698786	6.2279981186652	6.35726249914807	6.28341328955391	6.19711463531534	6.29649486902156	6.43299304339976	6.58062394844492	6.1638644220206	6.09233770371336	6.21424331459617	6.28642639052475	6.08054464102082	6.42261077936997	6.71691447959723	6.49322498380813	6.62072805828337	7.0530112236008	6.74061822583266	6.73034780956097	6.99220610648544	6.4439180489268	7.05641004111131	6.31727314299039	6.73425257877878	6.86990850016499	6.4185529778728	6.82154523944031	7.11323973523642	6.73952671765685	6.38163445432614	6.78372253819883	6.57970848715836	6.66767996296646	6.94940457176743	6.20585556472551	6.32217125834206	6.68847654091617	5.8989639402371	6.10935431695769	6.11765304720933	5.62590245352968	5.93975048957249	5.7697492484735	6.04349598386385	5.91381631604734	6.24665279477264	5.86080251923308	6.36752880154768	6.6644179731352	6.76716796084732	6.23424705660261	5.9406367788407	6.7333520832512	6.35780708981818	6.15581390305486	6.42446880847484	6.37575739658904	6.20452596622466	5.73339829558211	6.38782634168207	6.0452785652488	6.24878989333089	6.44122771149562	6.5232062071638	6.04185166901354	5.67843230437757	6.05615228915958	5.66755525802542	5.9023972038231	5.37722992932413	5.83061000585803	5.65140031222162	6.02967697021577	5.82621966232556	5.84856065976516	5.55987274251108	5.62926717368772
Migut.B00165.v2.0	5.0892640904725	4.81099828528964	4.8166996757481	4.5551272239661	4.96008159679256	4.66439084194964	4.92186076549162	4.42356615535882	4.59938857846191	5.07414228123105	4.79164286609752	5.20164103550552	4.66654678988205	4.62118717099128	4.4749758845579	4.62799639765858	4.69913884093421	4.69965935279778	4.50341078128143	4.72027584132171	4.81164370172952	4.90848558312595	4.82252716497644	4.91427023444106	4.7333392636758	4.87802199221632	5.10236144892525	5.17528942631182	4.81097150219385	4.49883941048786	4.75899451444339	4.65133925794163	5.00790004965474	4.94888323089638	4.4321219325059	4.79903987442601	5.0172789012394	4.78620268772026	4.93312845182304	4.6588043619851	4.90833816571938	4.88355187612401	4.78788953230293	4.25107516262299	4.781954699391	4.18924918563664	4.50901888742822	4.73212483138661	4.5060475747941	4.83518231993537	4.99395651260829	5.5545274551187	5.03374143857639	5.03208248002036	5.41571883350969	5.38289581707765	4.95493111466156	5.1789577599803	5.32360113362549	5.0681871115164	5.62016733936492	5.29016293320501	5.0879833424517	5.21874805512564	5.43580343413058	5.41020435414599	5.58618757521398	5.19882580368137	5.31699096879891	5.373568014491	5.05795093506482	5.19799130195727	4.99482592286161	4.90582340761965	5.09759640687055	5.11532175703023	4.82138084150627	5.04675661747315	4.96629241483144	5.15047806797838
Migut.B00166.v2.0	11.1456514479467	11.166435245248	11.0483512711975	11.2622247018528	11.1730689064188	11.3488253811652	11.2763872697247	11.2570780484077	11.1093486155009	10.9700609598583	11.0863277877884	10.7747704113984	10.7219051836027	11.1638208483777	11.0554435204209	10.783207542105	10.6926918695582	10.8065586169169	10.9305384251938	10.7911953822613	10.6803279726548	10.9234889929209	10.5737266901322	10.7313480868129	10.416235112833	10.6977085170495	10.7807773727334	10.2638774264672	11.0145187876968	10.6365233718272	10.1180614530179	10.5490061717195	10.4591812279112	10.0896991307108	10.5062084065707	10.2080701883753	10.2874312485	10.5138822470511	10.5524395006198	9.86099698844544	9.80784789542972	9.90743093198376	9.73258227381477	9.60861584609527	9.76252757636758	9.65774000461652	9.77411634453101	9.45623189033901	9.62814169690654	9.55719006881221	10.6246951336391	10.7503437604537	10.8435910555594	10.7941508108528	10.9416945530306	10.5967441980904	10.9375882199555	10.9512078538644	10.4969909756269	11.0550761707796	10.8244327860839	10.8389897703858	10.4180917394648	10.9999627088481	10.25345341801	10.0333404936025	10.1121131178715	10.6788444467004	10.7637528463858	10.6228049848367	8.9702113261937	8.96548996505701	8.97224107203236	9.18707720504752	9.20003671148392	9.38775690902099	8.80219963482834	8.87270497082681	9.08104465444123	9.02445131909253
Migut.B00167.v2.0	6.51229252171203	6.35324544684632	6.70607873592702	6.72685358342113	6.6850494259318	6.34021310608022	6.01974068801484	6.91602463274866	6.43299304339976	6.403378862218	6.52949265530945	6.5503699634061	6.41368776410124	6.65683274688546	6.43546378227392	6.77681175814767	6.73411295587114	6.45184444635325	6.78201314490139	6.81399685881836	6.75163801135814	6.73034780956097	7.07490338801375	6.73305045756602	7.1142290632869	6.99689770455752	6.85658036792465	6.98275511882861	6.84102508222757	6.86639392572277	7.04380738871796	6.57998721990837	6.64673193470944	6.85213205843155	7.01175306783613	6.79749071819032	6.86026259165979	6.78201082922589	6.99984876076286	6.78098032610326	6.68733361211201	6.43999772094321	6.39619897901462	6.3790439933225	6.36702806399596	6.49684920382921	6.23007763253977	6.5968233530261	6.73692472170028	6.66825638759215	5.79964899419484	5.67456190435666	6.17239628224025	5.85212315542928	5.20947303223626	6.17042073560029	5.50152018338108	5.76220937328332	5.95648191081653	5.57345837999074	6.29549262647342	5.67932036034287	5.63823516000357	5.31869737104936	6.06414910937723	6.08577115384453	5.81882023832042	5.57703353113366	5.72216243057877	6.05615228915958	6.1571970047221	6.12523771707842	5.80383413297668	5.30592593950015	5.73637522140324	5.7942494608819	5.99385103694438	5.44626940497195	5.84570406013662	5.8111442762735
Migut.B00168.v2.0	8.64310937644731	8.78806412483534	9.04759713546396	8.51224781333385	9.1060321458042	8.56689927013842	8.55321745862438	8.36199624116003	8.64046439430385	8.70708998009619	8.58902507240436	8.54961557842395	8.64457579252074	8.55165700532418	8.79587435973705	8.63113039031042	8.86683167734357	8.50959990488072	8.58439720187118	8.65227922522475	8.77868704307556	8.62544385796562	8.98538831184431	8.71422164484144	8.78064899659464	8.65125589256854	8.82206896671866	8.6238234614897	8.84965422058556	8.84627899007494	8.68023841937692	8.87149613974498	8.69542638181459	8.88264912034835	8.78294667242811	8.96830154726574	8.62900088025055	8.82450810818146	8.78588899212328	8.86144919339268	8.67695250196043	9.01706661118187	8.93609523539317	8.94930721303759	9.1520031752263	8.85172124301137	8.82507317991655	8.7557742055777	9.04512322192364	9.03770191412919	8.62754785396964	8.7309503894137	8.75675729268749	8.86160410782676	8.97481920791284	8.23434624370073	8.50193639740034	8.50457072695864	8.33463047940151	8.50061523272431	8.30529459076042	8.28834277246842	8.47983690631961	8.29635337708316	8.23504329211667	8.29765620377738	8.21150344731332	8.3096507524263	8.07348231405214	8.20257481187165	8.52557648565523	8.4273829316954	8.66966806419516	8.70311551737728	8.60623799523199	8.75281678620454	8.22010012638938	8.5005114436429	8.60909134334898	8.56435712392537
Migut.B00169.v2.0	11.6853081743477	12.3636634307601	12.0300807200346	12.9627554054818	12.517251216021	12.1648843008621	12.3940491463276	11.3451108770952	12.0249495280922	12.301085693625	11.6484998311197	12.0258190169137	11.3696655142784	12.1311034263381	11.2398031646657	10.8714524708721	10.7967181900012	11.1527437299591	11.4609247204811	11.0442399909985	9.97898312961632	10.4446741725941	10.154815298366	11.1279378849673	9.89834165965318	10.1954007684566	11.2522163197103	9.93489721763259	10.2679474825862	10.1105856364411	9.75266985661138	10.5370024807556	10.6124120356376	9.791917209142	10.0485653236945	9.12544444727712	9.92195307255485	10.0340993968594	9.87634033018066	9.33243945846772	12.9537609547111	12.1901046136238	12.4008318269358	12.890753575981	12.6600927382483	13.179896699512	13.0170527515696	12.1302716288046	12.5346445722079	12.5550606367181	11.5897134876539	12.0398691348892	12.1244719708827	11.9479435469363	11.8048582011204	11.6486156088986	12.1660865848891	12.0896021806105	11.1095822348206	11.5662031607537	12.4062059527076	12.5070731615009	11.6307047669976	12.2987644367491	12.3282868017053	10.5719137069513	11.6702653752023	11.8918931702417	11.4973247315206	12.0965928640078	13.6177438360929	13.5999038506687	13.3036801127872	13.9896980219984	13.9850734321103	14.3402981885335	13.4355916844113	13.727448387839	13.1346577758485	13.4446141261992
Migut.B00170.v2.0	7.64498399088396	7.88774873271654	7.59067320142538	7.56091928665754	7.71920725963144	7.78252049800412	7.62052582268911	7.47347305781734	7.70276144775508	7.86440138795793	7.79618087283653	7.70702394180293	7.70765219472043	7.65083710776884	7.36452921819463	7.55986062155889	7.62727884804666	7.54472796289934	7.64948955373664	7.74872096785678	7.85258061238675	7.66273119559489	7.61083945420157	7.53058483722326	7.57449943913178	7.89797161505217	7.69502469917492	7.86401287467956	7.51076065746808	7.82774820048102	7.69227793819691	7.79786789940318	7.79148032626625	7.24927039756363	7.48166259544937	7.50359933381914	7.79986401489261	7.69393813152486	7.6402539814784	7.63985271315866	8.05072372845233	8.0250047239333	7.65983307213314	7.77324312036844	7.69575519687607	8.01442910531023	8.02268910039704	7.90304377492745	7.94521324473026	8.03844517012212	8.11117175523805	8.2030618957101	8.33153659061422	7.73185407959886	8.03973791645149	7.58278384847253	8.22109084964362	7.986274119195	7.84462735209249	8.29872761266804	8.07057288742163	7.9930505652701	7.5978154480896	7.82075203706735	7.68768178341087	7.61978789253268	7.68859639365468	7.66794394267349	7.74164263462104	7.94172805490815	8.24010211666398	8.08278240132035	8.2728284356106	8.40631932303354	8.17249020371819	8.54480313607909	8.24382412657206	8.23112223353523	8.09785420333849	8.31264253506915
Migut.B00171.v2.0	9.30670399724923	9.47991523197811	9.46534668047185	9.51236638878572	9.6379265265671	9.57887834352011	9.69959725218039	8.94219965013001	9.32529447750028	9.49139093641779	9.33418575298183	9.45423278887173	9.25635539772543	9.85043324941727	9.42797915850295	9.41970527808887	9.685493244846	9.29031868058714	9.76571367001789	9.36572208696316	9.18222635817336	9.19887078673283	9.73942681068605	9.29571969337441	9.60928549817481	9.53814366210636	9.65394878531476	9.76147862171992	9.43266484846422	9.5438410533453	9.23320645997887	9.14165994247739	9.16783501528048	9.4078308566044	9.53816485695172	9.43969662390129	9.74515993135034	9.61552628318061	9.35580614538934	9.15339301902102	9.01010562619159	9.06984773999879	8.74723782897313	9.46312035071343	9.55334204446248	9.9803248180665	9.55900386999281	9.02721298986711	9.27164812026069	9.20947312930426	8.79593002354863	9.30892842164894	9.84494132218631	9.60035602189128	9.60004316286598	9.96553296336012	9.73535721144156	9.88034341935494	8.93162645464925	9.75669915741569	9.55972454573805	10.1797439441197	10.3607120254439	9.72318319248955	10.2722937862594	9.41931994383107	9.82244010945024	9.81561140477255	9.4619394886344	9.74937294555898	9.90436940522444	10.3189342191171	9.62867812721983	10.2272998190962	9.95598417965481	10.253503479835	10.6177656368507	10.4488255968435	9.78530306301661	10.1097281429959
Migut.B00172.v2.0	7.42478819640383	7.50350285295795	7.35523292688385	7.87184216532511	7.62965601120244	8.06168950488402	7.95941228010255	8.17391315545499	7.98244728231238	7.82192975555101	7.95286103122584	7.71413009874976	7.65943181851089	7.80286083051089	7.39476992314169	7.76590451867656	7.68945676462411	7.79176153429345	7.71984683906395	7.76038338203529	7.64099212905134	7.61681289994197	7.53548301496989	7.53058483722326	7.72222108822228	7.49290291443486	7.45239954074339	7.6094112596716	7.59590249786077	7.5572513221182	7.41084666657934	7.38126775682293	7.4443559493501	7.35241310558923	7.46948910030231	7.53334364125666	7.42197108362053	7.6241118066856	7.41591532618612	7.39209133631144	7.71231134752137	7.89416208237145	7.77544142739128	7.93872310261341	7.83087284159339	7.95748128551015	7.90483729474335	7.92806376490357	7.59893529375238	8.02344763901243	8.24486595911035	8.08272732179393	7.76349580421582	8.10903889206062	8.05986800222302	7.88194219955431	8.06165751234748	8.13441369526075	8.06399343253678	8.2048253971136	8.08911173248508	7.92485133800186	8.06393924741643	8.09944214450556	8.25589141230899	7.82578329063836	7.8333700505156	8.15277884910262	8.31669189755542	8.11476115170699	7.98814261626708	8.1470762260504	8.32679747822476	8.17904649146218	8.0502151558419	8.30153165718027	8.23595959880248	8.26165995476212	8.15763819285606	8.18340158649827
Migut.B00173.v2.0	6.2225141797938	6.26682470476254	5.52376231668083	5.88576384609614	5.3783029616198	5.79807426058802	5.72180498636116	5.32961148341598	5.93757134031303	5.81892179514885	6.25746332262851	6.09233770371336	6.08532483078309	5.51774043337091	5.5913093349745	6.10212541790166	6.11896706020725	5.88515641842587	5.66457597030993	6.17717070170383	6.1221127106891	6.35586277712319	5.75924749628842	5.72243993037549	6.18164400708254	6.29392804438982	6.1606648543752	6.12269940551796	5.77470991841117	5.8174548738611	6.48784982093165	6.3603384869945	6.22680159597497	6.12088958421321	6.13397214502875	5.77578176575037	6.25389309008562	5.90089177071253	5.72383353274459	5.94324281050572	6.61616821699606	6.31530742306644	6.08403927744487	5.7790321765464	5.73271531959094	6.10672585498428	5.80577024505947	5.86752249468256	5.70632685611762	5.70822500913666	6.92871158365651	7.09423823638179	6.94805756749784	7.18483022503351	7.48553946365177	7.22095402383452	7.14902217920941	7.09875301634996	7.06401481469353	7.05245194520063	6.6930858360893	7.06697137140242	7.12876385870745	7.06595527419647	6.95190513547921	7.08872673772736	6.98504115613475	6.80624316416807	6.94621640510575	6.72667613551925	6.93719880306663	6.81601856187757	6.94086033302208	6.7553426104212	6.68570696630837	7.11680129183258	6.99877301224398	6.75620479575187	6.75772835382905	6.91214047860735
Migut.B00174.v2.0	6.2623240258314	5.96776355319939	5.3105205454171	4.82962010926062	5.55592321497625	5.6171552470713	5.56855540524324	5.41588505559896	5.61467127470679	5.32515158586875	5.91555255372735	6.11490008643709	6.033534703006	5.03813768560233	4.71890429011355	4.92972320095328	5.15529652920353	5.27019486586315	5.47309857364413	5.56495061210733	6.31645466744063	6.2357902506992	5.26871520772492	5.31721797009015	5.60080571553296	4.87802199221632	4.86378364110805	5.68785245776423	5.85055974027315	5.29569296759382	6.36446671156211	6.19125622112749	6.06715103443859	5.41495420772706	4.97278047710133	5.06725025326369	5.40825696435062	5.25833689553264	6.26961737451797	5.13258129541664	6.2403234277373	6.77214813522243	5.54074333484391	5.19669023208523	5.26664228743575	5.54786920981457	5.0010285502017	5.71750655411981	5.96990246573353	5.99698842720513	5.69847389280328	5.42095867297679	5.17996327177751	4.65656393281218	4.5881982285822	4.85271913634442	5.05311201571352	5.1789577599803	4.83114102427508	4.66746785223708	4.98991165673185	5.12306942644801	4.58749902152975	4.27347179906415	5.25775188267855	5.24816804921657	4.79424171148149	4.68947490899579	4.64896074739012	4.76415499707725	4.81195918997619	4.68179619894431	5.06215573959018	4.8319124727886	4.67652509374089	4.67246182709479	4.69773535222006	4.60342316194276	5.00564275049736	4.47869146890209
Migut.B00175.v2.0	6.31990882665619	6.1744520578532	6.22430707241452	5.96995172901002	6.20817694483632	6.09693721262159	5.94146337405999	5.91722870861504	5.90551626030288	6.11420981310062	5.89585629020638	6.1589003717966	6.66690371561978	6.46730946375358	6.0997698100554	6.13197440177322	6.29493363572078	6.14680066339454	6.0435513188385	6.55295434275563	6.61324282008852	6.66315984711299	6.75563234763167	6.4439180489268	6.64818368073639	6.42831052630437	6.51952039493446	6.72361465015033	5.98991314735135	6.61559630778554	6.71562729271426	6.5224261647638	6.31926785682482	6.52424541045313	6.59117954166278	6.59313040938447	6.4736153074724	6.59084736950366	6.5867440587761	6.4825361828639	6.93309146508635	6.92222477848969	6.95078808291513	6.73761551571015	6.45318457401407	6.64096527726129	6.89427133697686	6.85335736880235	6.82154238995266	6.29883637155413	5.28185958677278	5.46720764216769	5.52687226557555	5.20054341525451	5.0891285338486	5.15219644265096	5.673045871014	5.56241504982408	5.43008499462808	5.62335791617559	5.97369312635859	5.65136085819841	6.21360647020982	5.31869737104936	6.06414910937723	5.50659187612898	5.4214287106614	5.35593423541123	5.63308256641987	5.58316074222233	5.44950372472823	5.43564287069879	5.52763054422211	5.66830635163274	5.6217098428539	5.50391064576777	5.11226922305629	5.62348489295847	5.73120810091409	5.65695445540821
Migut.B00176.v2.0	6.24256707541573	6.23063832545344	6.44733808975874	6.08678716232394	6.40918048246269	6.4471260168882	6.1289988631822	6.64075015776876	6.36596186102954	6.30527977359518	6.46641329055274	6.61368683190134	6.25953973490249	6.79705427617877	6.06103394481488	6.72054438814957	6.14557529623	6.4726913596123	6.25528331222506	6.43887681248688	6.19008822551671	6.46614190565904	6.14463825684561	6.45624040366885	5.99006589543008	6.53096998729147	6.53601879197397	6.4774857649163	6.2487960345366	6.19842897957857	6.09347517400961	6.19125622112749	6.34456063372276	6.2303406737164	6.61383909812363	6.03211945329355	6.66282735561511	6.5530596694078	6.54362086777424	6.36666100438707	6.61616821699606	6.64397609095667	6.62715709106608	6.77226531726146	6.64342824187109	6.48511063875115	6.67179875549726	6.77566151078293	6.52291686767074	6.25968719499258	5.73312258621753	5.85174351363249	5.8333447155422	6.04439306376959	6.05759294402822	5.73879367943237	5.5614728028249	6.51182453203545	5.70116313452709	5.96324072061714	6.18078286384421	6.53594122911063	6.13703395559898	5.78420781378933	5.99636588036491	5.93152060216194	6.21712704819824	6.1990219415397	6.30010178770283	6.4812248816319	6.06937665629604	6.51380816664436	6.35447129877656	6.35047810244306	6.17249567724486	6.22898285462362	6.75288797970255	6.17979398485708	6.13815504035214	6.11144118186364
Migut.B00177.v2.0	14.5637414302998	14.3307052050098	14.2102381373039	14.7132904701276	14.4420984367843	14.7281096514275	14.6151899890987	14.4342826875061	14.3702945317227	14.4035039007523	14.3757669206803	14.2161943768121	14.0895483622851	14.4553899536794	14.1430046196568	13.9617336158506	13.8658085812122	14.0647523097389	14.3064777606913	13.9433017147199	14.0727517332605	13.9186769804385	13.5681266216757	13.7842658510902	13.4320060294367	13.6815172460918	13.882414623313	13.3607464280454	14.022161859747	13.4891338893859	13.3389605274269	13.8551754221214	13.6159838795945	12.9885943093718	13.5885937663148	12.962818786718	13.2400948465838	13.5011468807343	13.6075236429929	12.847098268468	11.7258896230968	11.6294558438454	11.176316122334	11.4788537729205	11.3888252254033	10.6643861156591	11.7494723342862	11.1447526681004	11.2805550686244	11.0007955456413	14.3864838519935	14.2221259020166	14.233777780057	14.5755474438134	14.7373828055954	14.4999299203557	14.6936808278392	14.7428491562041	14.2637607931089	14.8065630641543	14.2056215686375	14.5645637676509	14.0335913143647	14.6663593676757	14.2593484723117	13.2199721291846	13.8094025855662	14.518444268494	14.490718490073	14.2661029044681	11.2161028199897	11.3239449975389	10.6542647855391	11.3289958137791	11.6287812686541	11.3130510248388	11.5452647914378	10.7392690871863	10.6474384965132	10.6700485693811
Migut.B00178.v2.0	5.0355414047637	4.66943141992522	4.87949519523231	4.35716530669696	4.96008159679256	4.97950978427024	5.1040859276941	4.42356615535882	5.04048115358286	4.83221158379788	4.84547712485856	4.92851968713738	5.10644116564508	5.03813768560233	5.26376430363632	5.08491121377347	5.15529652920353	5.09391993372904	4.85918621960677	4.90389954576723	4.68919529564312	4.90848558312595	5.02636626029285	4.91427023444106	5.07342706786266	5.3717881896748	5.10236144892525	5.17528942631182	4.81097150219385	5.16856155913071	4.95033982965375	5.00406575983979	5.18409890725908	5.09532474966415	5.36571954068103	4.8842285757792	5.31037003093381	5.1450644054011	5.26439415199158	5.0146297129213	5.14374608651037	5.09917757676055	4.98494470298373	4.9554697466596	4.9285904561197	5.33457252775963	5.40494243170269	5.00655625070278	5.11216770615286	4.96446952854991	5.28185958677278	4.87870085509202	4.64388387903695	4.74660845412836	4.95207935782524	4.96353418469592	5.05311201571352	5.38697717554298	5.43008499462808	4.78685993359576	5.32593766439629	5.32815248287521	5.0879833424517	4.98416669208132	5.25775188267855	5.24816804921657	4.99254597859485	5.30604617823878	5.18820786928165	5.0548342165974	5.38798770268245	5.19799130195727	5.06215573959018	5.20673985337966	5.09759640687055	4.99053109524521	5.57928528264189	5.23652761414391	5.00564275049736	5.23291531522928
Migut.B00179.v2.0	4.91803548755201	4.81099828528964	4.67431995743296	4.5551272239661	4.6066138495489	4.52157562578571	4.34954355979421	4.95653002926458	4.80481018576206	5.07414228123105	5.03280465466932	5.41762581384877	5.71545832790477	4.85523849522606	5.14301498607492	5.15412264871312	5.09317465053327	5.09391993372904	5.3054489004737	5.56495061210733	5.56299222128849	5.74675893989015	5.37180773292887	5.25475050281293	5.07342706786266	5.5534650903028	5.04812131605144	5.21523627840565	5.41322491381538	5.20180513828998	5.50006848451992	5.51626775460619	5.38947049721307	5.19244844157211	4.92792575434398	5.30384697823285	5.45419270842746	5.2032292590741	5.18029354345092	5.30319836632671	5.86734988674688	6.07370252274195	5.86181551684912	5.7200424653043	5.59685484064284	5.84843425630364	5.63356515927365	5.71750655411981	6.01125593296371	5.04148319415507	4.92461386112129	5.32238782296544	5.62256747762095	5.29933447971327	4.95207935782524	5.31131337198139	6.11754742011364	5.38697717554298	5.47980726508098	4.78685993359576	5.58239311924943	5.67932036034287	5.48276776581494	5.45347629574863	5.12030926436534	5.63779906807736	5.53379579649013	5.95558470511088	5.76439870166237	5.69316172776291	5.28889610454907	5.39940013801975	5.60939207295956	5.0375781395667	4.99607695460449	5.22629096017254	4.54914700139726	5.23652761414391	5.66974771504201	5.57191231887468
Migut.B00180.v2.0	7.49124961603811	7.5959756715872	7.91493345117502	7.81913578778289	8.0671890722887	7.34358179110216	7.38731958386283	7.66400244056644	7.39899085544294	7.39269238860394	7.48329944233505	7.34390362324936	7.60952562352593	7.46414252428154	7.80189415137377	7.49507803480024	7.66313996528006	7.38161269849156	7.00983187726404	7.60079815169621	7.57517248754004	7.61681289994197	7.68821992761652	7.7518650862797	7.62282070009161	7.34604912687915	7.63625350575578	7.92116255050386	7.75846962762827	8.01638925972881	7.68726119044306	7.57169095724434	7.69924835576614	7.95819816589778	7.695153820697	8.05383785706729	7.54053033366357	7.57866913497193	8.0952346209243	8.15302121076613	7.58514435300185	6.95419907025823	7.46879248821008	7.2828852952558	7.40348291024913	7.24634308959543	7.1620832006924	7.32416376731549	7.70271896786619	8.02344763901243	7.1242975665298	7.26817780279645	6.99806171698596	7.10474779215504	7.6806666657439	7.16847575450056	7.14902217920941	7.16563083469428	7.56498188656003	7.62371935494308	7.53352103934962	7.59382935060603	7.5126559940151	7.52923311320119	7.17461935256445	7.44580414341696	7.02033875641204	7.32923071603709	7.24040110347648	7.46990767339122	7.18358026247962	7.34467827775656	7.27100407294555	7.39385017457513	7.42666300805404	7.65641355106571	7.34675112199557	7.46637035177388	7.23117932287918	7.3328917738337
Migut.B00181.v2.0	8.44472556882689	8.2039401620124	7.63885248139447	7.30816412290192	7.62252904900058	7.6901045625863	7.90168676082148	7.66400244056644	7.51433502829114	7.80458170053934	8.65671371328035	9.07180379462766	8.8816832066702	7.80286083051089	7.78492614632628	8.0395156417653	8.13412743474032	8.22834398357177	8.04325554445981	8.32041701362547	9.26385637932	8.89335961223894	8.26657684790323	8.11994798720819	8.33722198220194	7.9495664742501	7.92091039877775	8.36822779767332	7.94814972372977	7.93559903961061	9.05272977984514	8.90046894788365	8.87419298269904	8.30050001414864	8.30600098023244	8.11392548481532	8.36694255948622	8.07331214115833	8.24764140821245	7.98459631221648	7.96543175004236	8.56664781514609	7.80870489789915	7.69346376281691	7.63711731684811	7.48479775639546	7.77640878619477	7.54427633584594	7.5146794782805	7.46317882436434	8.45610855139896	8.29141429278923	8.27250828258013	8.12062806199474	7.97051985946379	8.30036403913047	8.14358729402806	8.19916427564124	8.27317270471767	8.29171836587019	8.1492326866169	8.18010700776513	7.90082964292745	8.07511600311264	8.09547124911722	8.78219531728484	8.45420022352742	8.16500540860057	8.1195066132812	7.87193973485952	8.09002316700291	8.26316538841882	8.18283164492681	7.81823489557924	7.91091686026258	7.38213965188905	7.82827009846301	7.85176755340793	7.9974638695151	7.76607029315476
Migut.B00182.v2.0	5.70959649945518	6.09563540238011	5.86139286472433	5.92854710457028	6.0843064402667	5.71093023039621	5.94146337405999	5.83193449086239	5.76855487275929	5.99120150732919	5.81387635743919	6.02222668629108	5.82367245050988	5.68291493543777	5.70041559348949	5.7972963540571	5.977186274421	5.91697712410246	6.010321880342	5.8507325436807	5.71584985391614	5.70007781017306	5.60828840619854	5.48600657941394	5.96401740502292	5.67343989109231	5.92408720451291	5.87987277662251	5.87486439056524	6.04625942825045	5.97777261173666	5.97998229856425	5.97114017047491	5.83500231752774	5.42390882388931	5.92621936582534	5.80302816924682	6.18087381177616	6.13832012219905	5.99759569711391	5.85124352202916	5.52535135419997	5.88848657998768	6.01495742792525	6.00624896008749	6.22613739539678	5.93920719845979	6.29265698493531	5.70632685611762	6.33687916450365	6.21184722719436	5.94722190859354	6.28683233089043	5.8814159956798	6.13891905690905	6.20666632963107	6.04008562259009	6.01239838133959	5.92300257356042	5.88646347893773	6.20452596622466	6.41579944377457	7.39850379557249	6.2173709202707	6.57865760768013	5.55195282109826	6.18551943665228	6.17408939975753	6.12388170875927	6.50028588832915	6.22348935385958	6.35088419424806	6.40522936154381	6.152167697855	6.17249567724486	6.44245309532664	6.39706765709234	6.75620479575187	6.46008297337734	6.62948940943594
Migut.B00184.v2.0	6.41074113409268	6.31933901395373	6.7701161527773	6.77257688799916	6.37479024584752	6.12989199452816	6.41145014339788	6.07253321733571	6.31935884001615	6.58062394844492	6.24231191958336	6.64428718805381	6.35964559718807	6.28642639052475	6.39013891759646	6.13197440177322	6.38601015018745	6.19848537029417	6.31007626999523	6.56656908516245	6.40401043024951	6.56817566546776	6.16207967556551	6.61803597721438	5.93743302982148	6.42831052630437	6.3980978363181	6.50556794271806	6.28450001475321	6.32193023115779	6.31179122194835	6.43754940909664	6.55322032494168	6.4592866484517	6.32744504508798	6.23378041821316	6.22981620810581	6.2781142229022	6.30488024305109	6.65621849405569	6.47193306594053	6.57098625504873	6.55707358020132	6.73058069223035	6.82486198765133	6.70272094823552	6.60738229125042	6.51246852433537	6.2913136507959	6.6080739723375	6.32485420909729	6.19761323620808	6.17239628224025	6.21194841389373	5.77765998533456	5.6315104727865	6.22583943935666	6.40323822996449	5.81696075039346	6.34817280810222	6.10689353150107	6.36786777673404	6.43599669387068	6.3697779998674	6.27722022400727	6.5065979851436	6.01505607372048	6.27114143095866	6.02612407330409	6.10783089871188	6.51334225100137	6.72681470396174	6.79856983930962	6.85823634954679	6.91913394486829	7.38213965188905	6.58644392316155	6.93592796615222	6.78515961655804	6.90143916168912
Migut.B00185.v2.0	6.75129697534961	6.38632293025546	6.69290901698786	7.05653947786346	5.99473552088698	7.00940910405156	6.64513481536973	6.60832529265965	6.84446561030286	6.7376210725875	6.04559768766453	5.94812790328205	5.80276520115388	6.12187240499308	5.95885087133418	6.44617575928285	6.60898389216846	6.24823973828504	6.62072805828337	6.37805050114112	6.27045136609284	6.18783858287478	6.4840490787847	5.97466397443383	6.30910820105652	6.62647928238034	6.50282104680256	6.46322539385285	6.1355748776266	6.41072624319293	6.2143371971685	6.27845586213063	6.14211270322739	5.85266635239864	6.21173466871398	6.30660306480045	6.25389309008562	6.34668374861299	5.85305359379675	6.3800346087521	7.19740383479811	7.19212307598754	7.51396305113622	7.17921977626989	7.37018256852066	7.1545998183559	7.30935284806317	7.58988769683285	6.84375542331142	6.78130441214305	6.48805058422436	6.34162579925047	6.34058748507438	6.47648485843512	6.21553430037152	6.75744760058024	6.83138243304141	6.95464768889649	6.40102769188383	6.75493618465243	6.44125940487445	7.18014143497527	7.26569960859571	6.97593575881162	7.34102938214991	6.8937291569661	6.93037337224534	7.17954642240782	6.80119465189753	6.57398539311348	7.29232276656978	6.86454094848918	7.10915303542933	7.10451829057439	7.22317656329529	8.1913841589904	7.05405101711107	7.4126922036503	7.43355760672923	7.20895856937838
Migut.B00186.v2.0	6.24256707541573	6.09563540238011	6.53910157162643	6.01007188689842	5.68099789760374	6.09693721262159	6.09357956322754	6.1666916610226	6.31935884001615	5.6618627391765	6.1638644220206	6.58239232415929	6.33179405967945	6.20668633850306	6.04122834330352	6.37421945521005	6.14557529623	6.3651110197801	5.7500354933389	6.10288307884032	6.47289492068623	6.68591962828209	6.09088968873319	6.62889602628347	5.73397597910691	6.22135540836716	6.13883615425599	6.22911379688095	6.26676675538574	6.1693629816132	6.36446671156211	6.55725128691938	6.25387696661203	6.39108107545912	6.47191610555935	6.08897872862644	6.3236362453814	6.4742133322992	6.32217125834206	5.92460429342499	5.9599434651235	5.96051717142147	5.7637739075618	5.57594508596498	5.57874979751621	5.86736279942397	6.04349598386385	5.69966680719911	5.61686962995919	5.53401469300278	6.59880570139515	6.34162579925047	6.44208775484456	6.21194841389373	5.90966699130702	6.63255291730414	6.83138243304141	6.72868085804089	6.32817173516902	6.48081479721007	6.25078118115397	6.65961244882747	6.35473631824982	6.43017630768185	6.76796231364952	6.46336718089371	6.11995515553932	6.50680807307829	6.52757268305062	6.40220253265535	6.1227669210839	6.06228869232489	5.72250794730647	5.55950110515358	5.91468478883982	5.8572967181968	6.27570420594075	5.8824333696807	5.75103368965391	5.68402663395392
Migut.B00187.v2.0	7.50739112575164	7.38077171868547	7.75575544617494	7.87184216532511	7.59365975299135	7.61384949917029	7.67906523229219	7.63264269642317	7.43138715521241	7.61843235546639	7.76061957703978	7.2780518984862	7.3435023859626	8.06563823611344	7.70897805782479	7.71947459352547	7.74067900036787	7.49573322924002	7.63914941316931	7.688937088228	7.54421979410784	7.67957677153825	7.8156277622256	7.8508527121766	7.63071747796455	7.74776064463206	7.81242169317459	7.7765873730804	7.80085931701893	7.86315238020025	7.49379839074776	7.53215746725588	7.48368134863961	7.5127275876518	7.68467932680022	7.76387673659079	7.26986432075421	7.71926717668174	7.77437150149619	7.63442758050817	7.18530089870626	7.27003904010171	7.06071521232181	6.80607342590265	7.17435476348389	6.7521626260471	7.02235168538954	6.86839074034257	7.06733663901624	6.6484853607041	7.04929300253877	7.05400437473973	7.31888578433378	7.15106367295382	7.46548301644756	7.45763785746443	7.37822420230428	7.47273168135686	7.10732392514809	7.24041921069843	7.24322752110332	7.42123222366158	7.611526987392	7.73781673816072	7.06765942612328	7.25999317116239	6.91166672940196	7.50381083887395	7.29523344263404	7.11661163608809	6.40471731441212	6.466942181572	6.46782322640273	6.7553426104212	6.86139104906461	7.04188134884772	6.81853300627241	6.56984129381228	6.61179800726134	6.46308080820405
Migut.B00188.v2.0	8.48584164590996	8.40141961117726	8.49452244463557	8.37325507350927	8.28536377808671	8.86246363430812	8.25644758613372	9.11592590972086	8.47007076275536	8.54467092762147	8.37454136720224	7.94291230122197	8.26736798031735	8.10333481922578	8.69988322656087	8.62612181457749	8.94504843617766	8.34862822222794	8.45530213155792	8.43007748594886	8.9785092770013	8.58147353406115	8.93035137844907	8.65562935627308	9.26513363457449	8.97592789495047	8.64411165339829	9.05497889943809	9.18873904188693	8.85726109183667	8.73937874757922	8.60246570768967	8.5049053273979	8.56673128609271	8.56130383537715	8.88087862005643	8.83145583279751	8.62977524900901	9.09399130996706	8.82397849260972	7.11681573382923	7.18140240610862	7.19846353549244	6.84558992813996	7.19083856464122	7.05648100742843	6.81139498500434	7.06999128862503	7.37057639408563	7.08872288519244	7.33852805472758	7.5627448564735	7.88255002244166	7.84813371186063	8.38093168949943	8.12925354020079	8.08027280300894	8.04032329854739	8.4831098915233	8.2048253971136	7.1865717669518	7.26798503714959	7.46052235428016	7.37769726098161	7.52487542064161	7.62938993327541	7.30361876067401	7.81513814194392	7.47200541852368	7.90725899270017	5.59038412274945	5.57023648940336	5.90122212416822	5.52091686663871	5.96135588225495	6.08239674225688	6.03256239492516	5.77796629809218	6.15263278696771	6.01199816015445
Migut.B00189.v2.0	7.6229540530966	8.18124030628587	8.32465493760314	7.84045184737822	8.48650485924676	8.31597223281897	8.16954357695062	8.40425030732445	8.49059766078343	8.50237184212708	7.71355826467061	8.11892028175454	7.98892480877463	8.57481130047808	8.57094648654544	8.07676537531164	8.02150243682021	8.00931485393425	8.33277539368594	8.30461269968127	7.40633045767399	8.07671246799968	7.6997610014695	8.1274774129897	7.84934882886937	7.95678776947456	8.13726921249129	7.83185109298322	8.07678490030057	7.74473193134236	7.45292702195979	7.69437250570487	7.95981901169297	8.00341062869006	7.695153820697	7.47832884762425	7.58715835802879	8.07331214115833	8.40910291218141	7.87865009142068	5.83492999955769	6.0246075670448	5.86181551684912	5.83536507919052	5.86962838795866	6.04271233437765	6.25877852189617	5.58678524668113	6.15258979818887	5.93069838059875	6.88609944636643	6.6644179731352	6.28683233089043	7.0198428775769	7.48553946365177	7.15054094666046	6.97925297363366	7.32017290613491	7.46915618053861	7.14956054292983	6.62570876212608	6.72381868514433	6.52751606293502	7.32682659643067	6.74816052367887	6.14271746076992	6.79384716194098	7.15504522848001	7.19783692315625	6.98943796172243	4.61983547303511	5.0032686358892	5.08359862099391	5.0375781395667	5.23286172590273	5.32671814684365	5.11226922305629	4.80991546811706	4.78891711207623	4.90843000523176
Migut.B00190.v2.0	8.09192365719958	7.64339134215269	7.36346870370266	7.98138814264425	7.73909929712541	7.99468834350868	7.78940382991701	7.92547501187042	7.88482956740837	7.99241724740625	7.70288632473372	7.96687478215033	8.0146620417982	7.25883161553041	7.26154501455781	7.57037706892583	7.62727884804666	7.69107388183377	7.57548372884045	7.39129939486986	7.76417268090835	7.78188641771526	7.39318028563172	7.32886550775981	7.38182036898341	7.02491353499097	7.20103269909985	7.42722416942249	7.38070031638215	7.29649632805866	7.89721119797419	7.40651185899796	7.13356428951866	7.48634453083842	7.29404749603914	7.19109213343343	7.1250812859377	7.32677232947608	7.2673203692287	7.53307208554195	8.18952231137042	7.58998097211846	7.5925924962802	7.18433231140421	7.34590936078108	7.74782084080705	7.49630894806242	7.63843076669147	7.72260030436374	7.67047704933803	8.00367538002343	8.05605452100677	8.00864405413042	7.15106367295382	7.34981194166069	7.48641386376769	7.34766379504898	6.85644049422194	7.16307569506659	6.8740356473999	8.1955792762986	7.7045616282007	7.49795444570674	7.35756718585987	7.97480886719574	7.10266414823631	7.49044355101541	7.5606472457466	7.50718626040878	7.42171173127944	8.03333061289531	7.84091640410441	7.57605458545281	7.72145014370159	7.88823119009763	7.88637922971679	7.64991030226565	7.59714145180523	7.33290867371642	7.70646992591475
Migut.B00191.v2.0	7.68096145601853	7.52538154770295	7.30478876278346	7.36834304421415	7.29457240848262	7.44789504320325	7.15867173618414	7.22203680201211	7.24938123200315	7.59840985562672	7.13051902763435	7.16795895841794	7.154571438815	6.92444446554443	6.86580616934145	6.62137524297454	7.02608389897726	6.94175316938826	7.24742915751996	6.94376500238876	7.02039036005195	7.12733268930504	6.74437812202501	6.79198667108422	6.97125371568351	6.40681818850953	7.117097557241	6.89111381991274	6.97533631797086	6.73699253491926	7.214881976904	7.47370728173488	7.11212398205538	6.80114208789586	6.91562303695008	6.45207995280349	6.84483735721226	6.60935936104777	6.70857136743408	6.4825361828639	7.23896683288234	6.57098625504873	6.64225914589413	6.68760614782093	6.58570234601521	6.84606865406135	6.98932319335175	6.61488685875146	6.79896996137	7.23361076843102	9.14676499016245	9.23967826039573	8.65268165826316	8.31466634596728	8.13135139841418	8.77078691267754	8.60181030250635	8.62127843040647	8.65667696006262	8.51872828765902	8.39734808321526	7.89224511890809	7.88401283799115	8.10545976251206	7.93222003252256	8.35645628284206	8.19631451750149	8.26492987961404	8.51319170909318	7.97538716730626	7.78105359982359	8.18995772519618	7.92470850914112	8.27116663951678	8.16308264411209	7.60561987687537	8.07771243009689	7.77748742355497	7.5800764812996	7.39481266891055
Migut.B00192.v2.0	3.87160135804359	3.87160135804359	4.23428089392946	3.87160135804359	3.87160135804359	3.87160135804359	3.87160135804359	3.87160135804359	4.46790446409982	3.87160135804359	3.87160135804359	3.87160135804359	3.87160135804359	3.87160135804359	4.22164496505582	3.87160135804359	3.87160135804359	3.87160135804359	4.32012822872684	3.87160135804359	3.87160135804359	3.87160135804359	3.87160135804359	3.87160135804359	3.87160135804359	3.87160135804359	3.87160135804359	4.21894302465579	3.87160135804359	3.87160135804359	3.87160135804359	3.87160135804359	4.18259825022242	3.87160135804359	4.1965698785433	3.87160135804359	3.87160135804359	3.87160135804359	3.87160135804359	3.87160135804359	4.98175873668683	5.29913468792717	5.2196702640126	5.22025409736966	5.11186066761022	5.33457252775963	5.34735109992881	5.16218051261593	5.2488316894896	4.96446952854991	5.17621182509078	5.42095867297679	4.50463265653595	5.51351151702242	4.79064459951011	4.96353418469592	4.71839163056412	4.81129911224302	5.47980726508098	3.87160135804359	4.44115514804721	4.48713492085454	4.23229388080921	4.91537737544104	4.6508617763267	4.6099869863156	4.33877946848396	4.45374337684031	4.32400319233925	4.67239839672411	4.5423117280225	5.0032686358892	5.10458661285075	5.20673985337966	5.52796643858386	5.50391064576777	4.69773535222006	5.04675661747315	4.96629241483144	4.85136899462275
Migut.B00193.v2.0	8.67544534885031	8.39354663897548	8.54216175489507	8.76103489693075	8.50977826922779	8.53194004878524	8.33839136291846	8.2219807540961	8.30019168872344	8.16526254373758	8.52706662664955	8.23190164582526	8.28508220140026	8.81083634743231	8.4827564270806	8.09865949610385	8.04203106373586	8.12300506815786	8.08944911206628	8.1272334367689	8.12709656964144	8.32825544215307	8.09845546232035	8.21487762360448	7.70737183568295	8.20122960609349	7.99282535680059	7.54461970555103	8.09147342656089	7.66666082877118	7.93996060472496	8.10862515284491	7.96773810707143	7.64255961133063	7.96536835651074	7.81713827547847	7.79193679622398	7.69393813152486	7.93016517188294	7.49162385357169	6.63430597864044	6.75766890702492	6.31280446358585	6.21455389231676	6.58570234601521	5.99255846446904	6.23007763253977	5.9730522313028	6.2913136507959	6.17777834098361	7.6809735093956	7.70722003964165	7.79186238598944	7.7543890064547	7.97759404534429	7.99604638190866	7.95471463707837	7.986274119195	7.6155599150673	7.98764148369285	7.69594725412645	7.5244372084847	7.18513910877925	7.89914175635332	7.41744290982005	6.97196381208801	7.35955040670216	7.5973168505048	7.68142296585053	7.72916446637477	5.59038412274945	5.71959392657692	5.52763054422211	5.59687249566054	5.91468478883982	5.8572967181968	5.87023291160633	5.91542960901755	5.73120810091409	5.88165789724096
Migut.B00194.v2.0	6.90691096654071	6.67933293648247	5.9563300570135	6.60547983101572	6.72610298803493	5.99279656991717	6.05718045529027	5.80217879354541	6.0292208427861	6.403378862218	6.55393346571033	6.62907176783772	6.49092852506984	6.18598509848653	5.80062617977171	5.67691660274318	5.4206852245217	5.94802749008879	5.97622151107724	6.06410952943993	6.13943626700561	6.32683295662411	6.03485087501408	6.07622815339428	5.4509898347439	5.63475729681425	5.56629315316808	5.90194390668733	5.60752020795465	5.73788365432856	6.31179122194835	5.97998229856425	6.12745731075657	5.90423188405633	5.9812784012509	5.54185593308295	5.83631881905612	5.66066357065395	5.85305359379675	5.76478292398728	7.29630301362982	6.82167182508269	6.70107061486544	6.45003231925579	6.46242947874314	6.72270936559486	6.39376103735418	6.21065035795449	6.45650578748159	6.74463465675506	7.22982361177043	7.20848291015875	6.80526921680834	6.21194841389373	6.63835936277555	6.46603293305755	6.83138243304141	5.76220937328332	6.42446880847484	6.23182109314352	7.4781301526357	7.38248006016974	7.26569960859571	6.61415498402855	7.32788425104241	6.68588566436068	6.9670541413819	7.01210987172761	6.4802040963468	6.44228624895762	7.9972949009362	8.02603428704963	8.08248826029688	8.03183485718191	7.64586326065074	8.26936530349145	8.05999251630803	8.0257419903085	7.32058457193752	7.51806900631586
Migut.B00196.v2.0	3.87160135804359	3.87160135804359	3.87160135804359	3.87160135804359	3.87160135804359	3.87160135804359	3.87160135804359	3.87160135804359	3.87160135804359	3.87160135804359	3.87160135804359	3.87160135804359	3.87160135804359	3.87160135804359	3.87160135804359	3.87160135804359	3.87160135804359	3.87160135804359	3.87160135804359	3.87160135804359	3.87160135804359	4.34325186292332	3.87160135804359	3.87160135804359	3.87160135804359	3.87160135804359	3.87160135804359	3.87160135804359	3.87160135804359	3.87160135804359	3.87160135804359	3.87160135804359	3.87160135804359	3.87160135804359	3.87160135804359	3.87160135804359	3.87160135804359	3.87160135804359	3.87160135804359	3.87160135804359	4.73974186536842	4.68873621509574	4.71032278893523	4.89240356839099	4.85841071584857	4.85875211542379	4.95873830166075	4.68420659398307	4.91867536144603	5.07778856048825	3.87160135804359	3.87160135804359	3.87160135804359	3.87160135804359	3.87160135804359	3.87160135804359	3.87160135804359	3.87160135804359	3.87160135804359	3.87160135804359	3.87160135804359	3.87160135804359	3.87160135804359	3.87160135804359	3.87160135804359	4.47664866803409	4.33877946848396	3.87160135804359	3.87160135804359	3.87160135804359	4.45374125417779	3.87160135804359	4.58482253016723	5.15342629407147	4.75114761574472	4.67246182709479	4.54914700139726	4.89602752617539	4.78891711207623	4.57092547426325
Migut.B00197.v2.0	9.40418123823326	9.49100971438664	9.43464261527675	9.73845635804239	9.34667899389993	9.740535263121	9.60060984290956	9.71268452095783	9.54213500023959	9.59554290305677	9.54218927629122	9.2768624497057	9.21635892899265	9.56879061907198	9.15292263889553	9.24791712224466	9.3224135901535	9.35456231268645	9.39883432958882	9.38648194149567	9.2255610722319	9.18523583589575	9.18664534983565	9.22919055514693	9.20060713290066	9.34590413425528	9.38311313197268	9.25153729082932	9.39378606406077	9.28237224154455	8.9769721321166	9.22680630367916	9.28465302620626	8.96285438704329	9.24185018346932	9.14632907368273	9.32848552915111	9.22456954553432	9.11572479469865	8.92033300247577	9.595580308497	9.55327595455902	9.57880305755639	9.51125524049925	9.63115402784574	9.6779647316564	9.50954450573546	9.57827491202313	9.3192269907363	9.34198400291675	9.55245238176807	9.48381074332585	9.5574726434222	9.70773013021353	9.6272056822509	9.31212548523795	9.77578459473196	9.6770710509905	9.32241569446169	9.59560044213207	9.55307965694862	9.8454230725335	9.55260732460306	9.74833576094545	9.55813103750622	9.22820774905054	9.36782370889297	9.80785330909053	9.4379814141692	9.54779129722789	9.80913890622183	9.89941941221205	9.54416090462626	10.1986708244592	10.018468263221	10.3098236351723	9.91126254695336	9.89564052154707	9.69584517904651	9.86034799712399
Migut.B00199.v2.0	5.44127323558363	5.13387038849017	4.67431995743296	6.2279981186652	6.628347040969	5.14120547075465	5.51279911994043	4.8164948182668	5.170201542328	5.267760912157	5.50239283138838	4.92851968713738	5.18125229236361	4.98112404425398	6.00069235722216	5.33785277103159	5.09317465053327	5.4215998659967	5.41992538345348	4.78615844323466	5.71584985391614	5.12886497450099	5.40415311335781	5.11756966308317	5.76513262031376	6.00587840565215	4.92945761862459	5.49097303525208	6.05433219138153	6.37338104864943	5.21208417513028	5.79023734553478	5.60827604628577	5.19244844157211	5.9812784012509	5.16241077865661	5.93125326773198	6.2781142229022	5.18029354345092	4.83000831769085	6.56027780074173	7.17059981218171	7.14181698275425	7.72521427496349	7.92526035118072	8.0064309360963	7.30935284806317	7.80993822695242	7.46352074418583	7.32256596217178	4.84946037145832	4.59080527351224	5.10951754370276	4.65656393281218	5.0891285338486	4.96353418469592	4.71839163056412	4.54183297620952	4.91904803767997	4.78685993359576	4.98991165673185	5.16741501477042	5.60871852040666	4.75906055238436	5.12030926436534	5.55195282109826	5.07762212567281	5.14083002116411	5.18820786928165	5.17219541358646	7.55753931753	8.02076223744827	7.74736898106045	7.62588981039344	7.65934479164145	7.90047181458759	7.51293362344542	8.31504307677505	7.86859190824241	8.017074664331
Migut.B00200.v2.0	5.14022589047247	5.34047000961081	4.8166996757481	4.82962010926062	5.33920574858493	5.06369778121835	5.01733028246326	4.8164948182668	4.80481018576206	4.6210531712372	4.79164286609752	4.98967910710541	4.72849302220818	4.7073856674701	4.64688170521222	5.21895359783557	4.59066917798463	4.69965935279778	4.64240450791342	4.95730005036787	4.8665636273324	5.04668811459496	4.82252716497644	4.8183134939847	4.54299301387151	4.5903111461628	4.52832862784342	4.64100751301536	5.17851580151291	4.69662211776659	4.70326575921673	4.87046496595152	4.79077403147306	4.86594194021018	4.65946549957178	4.84270564136364	4.94662318101628	5.01759364728871	4.98790513704246	4.77697353443618	5.01639370319652	4.73170235463203	4.82402489150261	4.6687309239068	5.16605800051945	5.72847108788701	4.50901888742822	4.97219136813736	4.67036055937091	4.78736886105658	4.92461386112129	5.02712029310557	5.36684656035729	4.96881493361339	4.5881982285822	3.87160135804359	4.56624093944963	4.54183297620952	4.99907463612455	4.33494970107843	5.1146407204264	4.48713492085454	5.85188517184236	5.10832392941017	5.25775188267855	4.47664866803409	4.99254597859485	5.07933042076036	4.95841937685932	5.11522655798463	7.20759580674573	8.27205939452605	6.13852201471741	7.82541548047263	7.434540229865	7.46059663377699	8.33498524536987	8.41620374876925	6.46008297337734	7.64427435308045
Migut.B00201.v2.0	6.07297704677925	6.79329122441907	6.70607873592702	6.70341490442042	7.13271250758193	7.02644465009761	7.20744989846567	6.77794061943147	7.05448099306661	6.89532934939594	6.63621154644659	6.35945464767703	6.55212232281057	6.51719756156948	6.40541569846506	6.68172481892917	6.73411295587114	6.57241446887064	6.16864568089526	6.94376500238876	6.38980505374916	6.73034780956097	6.16207967556551	6.96371934582686	6.38783434638487	6.55060967544027	6.95699395493175	6.73543029926131	6.38626314049112	6.65725589038372	6.51124194765575	6.60235376052436	6.67654604969924	7.3927967713624	6.73223262705449	6.47314131058412	7.15026512047302	6.51420343510179	6.64221899351194	6.88628426510512	6.56975184447209	6.4308022743966	6.60418966238699	6.65074710847401	6.59409831463834	6.72270936559486	6.66126897296332	6.48315708737412	6.59507515383329	6.09048789679607	6.58095523546807	6.38640146043641	6.0796031645117	6.04439306376959	5.8453822700076	6.27633296919432	6.04008562259009	6.40323822996449	6.5572433478535	5.62335791617559	6.4992449416557	6.21293286733252	6.57108113419464	6.44972752055238	6.64467892424171	6.609065315699	6.57215873972998	6.38335685270713	6.43113512970077	6.29648219794941	6.66167707948602	6.51380816664436	6.6400764150059	6.3088714023777	5.91468478883982	5.7942494608819	6.36773257793206	6.9662620035296	6.90648827952141	6.76619242782412
Migut.B00202.v2.0	5.97921762391373	6.31933901395373	5.4908596807019	5.79562425491725	5.99473552088698	5.91842424192513	6.01974068801484	5.70841630380576	5.76855487275929	6.22671618477326	6.22698706853319	6.34069298242854	6.1987967207722	6.03123350185786	5.80062617977171	5.58955867075754	5.88403277322122	6.0079738376333	5.61950043663377	5.70310863972193	6.20655226312243	5.95722675763393	5.7827063285631	6.00940579514667	5.66920436547237	5.67343989109231	5.66591629408486	5.81126279708824	5.80050450762602	5.77830183151268	6.02862007982434	6.06530969399136	5.93749034455563	5.68394629331874	5.99915294768885	5.49803073517396	5.40825696435062	5.36078092025067	5.63930573838519	5.60588005997912	6.34447392825049	6.5957480229152	6.08403927744487	6.18330951835586	6.14160789034258	6.46132676670841	6.34137580590869	6.23459768652542	6.01125593296371	6.31163692605131	6.70131776431494	6.34162579925047	5.94468512604334	6.49484939624321	6.33420928334642	6.27633296919432	6.66596317722864	6.2220794396192	6.35289521723776	6.20108456103694	6.6930858360893	6.65961244882747	6.32081682149228	6.52524857919961	6.35907594529662	6.24976228910473	6.3925693448254	6.22349652386951	6.354046029371	5.97459084340157	6.8478538475654	7.00076396944259	6.9066214289733	6.99321783198749	6.87313185644832	7.18794269128092	6.33774821660131	6.68464124886986	6.4369692189753	6.49225540204837
Migut.B00203.v2.0	6.02693974070227	6.19344525463141	6.34895013534251	6.2279981186652	6.49153698673908	6.52214196314101	6.59653131812278	6.39584434443364	6.24628606633894	6.27959936319362	6.3164150450655	6.50089145430289	6.35964559718807	6.70040635167958	6.5765252427111	6.16116438800974	6.27116993012059	6.24823973828504	6.46226916369721	6.49710368458138	6.38980505374916	6.43939859851068	6.3095644679637	6.02643460415579	6.54989047762822	6.19626260656979	6.3980978363181	6.43424973867434	6.23058095431199	6.72727253360128	6.42755548196616	6.23556644862771	6.42954121283016	6.55560547508845	6.28521317473114	6.55428759266388	6.74852242268955	6.2781142229022	6.43739097219057	6.83940103482195	6.48203530336541	6.6518528689207	6.60418966238699	6.79264847668577	6.81061436337361	6.8369575521758	6.8018753031666	6.69337116849999	6.65525487315885	6.85186964138904	7.0997367648078	6.75152509395075	6.8962046912079	6.9558974381075	7.25934415448702	6.65844894797499	6.66596317722864	6.81514165821035	6.84213364951325	6.66946717616942	7.15145575378827	7.40585791699065	7.17589805871708	7.16224923210012	7.42978836327312	6.87754389716916	6.85399851164605	7.27351561299738	7.12391902386511	7.18775108004244	7.80733702087441	7.466518415019	7.6482393764043	7.30381510663876	7.52581473778985	7.67295088680438	7.6379874118361	7.50790099327059	7.4449433914943	7.46860249617444
Migut.B00204.v2.0	7.32801345446219	7.23758987577044	6.70607873592702	6.50005219520082	7.32131010830638	7.2013855221173	7.31512523882308	6.9420778486112	7.06834600669479	6.80992339134963	7.47074928656666	7.86214395412553	7.28800649111933	7.40473746086044	7.31792517927327	6.84846392865429	6.78446727214539	6.98531762837789	7.17738138234754	6.77957931956356	7.23038621391079	6.73034780956097	6.6016809235789	6.85773572081302	6.67945220024168	6.799729095393	6.64627815513984	6.89111381991274	7.34828754095358	6.97668828938734	6.68529903475477	6.91842027360149	7.01525217319415	6.78372253819883	6.60255587256663	6.65857827084503	6.76504457269008	6.82988352088358	7.21411445439454	6.36666100438707	7.84063078413573	8.60294140671833	8.15462230071225	7.9684649837022	7.83087284159339	7.21175776963432	7.88718099061895	7.99046325778123	7.93843769032976	7.81704665156044	7.79934523804676	7.59097186740924	7.61254594999041	7.64604479425628	7.77313655736329	7.52851587999716	7.34766379504898	7.47273168135686	7.73009964769572	7.26945374453186	7.48751289466106	7.67926906104362	7.08988947949175	7.39754605399964	6.96903677607877	6.90972938755961	7.00280075410189	7.4243178125349	7.10865951580094	7.26646188140446	7.19163084437868	7.1926295477085	7.37776297691637	6.96724105543295	7.11915201329253	6.90740043244232	7.0358652708316	7.09520245318653	7.21793371725738	6.90143916168912
Migut.B00205.v2.0	5.5490986215725	5.51443406034688	5.34897206892377	5.3489471229192	5.1670765677734	5.21322725372224	5.76891033925763	5.37357684552923	5.28540357985136	5.267760912157	5.41730376716242	5.33624676824755	5.46516939005093	5.44463657665479	5.30115020434874	5.33785277103159	5.6742528921667	5.32299456321803	5.36415085884139	5.265917465562	5.47856096225122	5.54826223260229	5.63477959096542	5.84511042668462	5.27866249242866	5.5534650903028	5.45756249473687	5.39534993237916	4.81097150219385	5.20180513828998	5.79210261765169	5.40890731503625	5.69394715946648	5.74276095894309	5.53212380290059	5.7213540812711	5.3603851606413	5.25833689553264	5.26439415199158	5.69918263960604	5.71438861775873	5.44817610531131	5.44981357366091	5.41199707522885	5.52272267039491	5.30484325124819	5.82571299386101	5.60634471768056	5.68895141366868	5.48617949188254	5.92301441696871	5.46720764216769	5.36684656035729	5.69446548756432	5.50618873449175	5.57409721547932	5.61854793575333	5.44845922827765	5.43008499462808	5.7618452945508	5.65679590277061	5.32815248287521	5.66705069777112	5.49508383429928	5.48942440217902	5.79324672170465	5.63638256757846	5.57703353113366	5.43223704448671	5.62094840997583	5.35592918748287	5.57023648940336	5.75801347579559	5.39686054723312	5.52796643858386	5.41875608445887	5.26709504545679	5.23652761414391	5.88167010743005	5.71051403241208
Migut.B00206.v2.0	6.07297704677925	5.98996641914541	6.59703533991741	6.2933631787376	6.50742880014713	5.75526446710966	5.90046868969097	6.31695783976354	5.9688473544703	6.14324332673871	6.42711898692166	6.37795985542914	6.3176499769629	6.30564245056189	6.29467209314711	6.93315185066475	6.57104776470402	6.27244005693329	6.33665869153036	6.55295434275563	6.78418302143104	6.54336992461566	6.62650963935142	6.87596627129384	6.67945220024168	6.44946889730795	6.53601879197397	6.58652077178316	6.6660095676506	6.49407636266213	6.81219136967176	6.57998721990837	6.68634307976579	7.0246469030365	6.66891238324437	6.98292338807308	6.71487692402673	6.59084736950366	6.75945835765585	6.83940103482195	6.1273757211497	6.5286994239305	6.29355174134741	6.24508357989029	6.36702806399596	6.28205836907081	6.34137580590869	6.25812381468233	6.50426881423523	6.09048789679607	6.56287028687583	6.6644179731352	6.76716796084732	6.43899815008745	6.1904831111979	6.49522773562253	6.26006595023714	6.2220794396192	6.42446880847484	6.37575739658904	6.60833843899846	6.65961244882747	6.90030118281008	6.63126789653217	6.57865760768013	6.5065979851436	5.97813019822549	6.09634935392689	6.32734335799503	6.36090027055455	6.6017992869272	6.68675918388706	6.50801275963605	6.57647184472174	6.49984336665015	6.82004605543373	6.92151412766382	6.37735786535471	6.35283078242679	6.56258381413247
Migut.B00207.v2.0	7.96371297945314	7.53978286634165	7.38789330538672	7.42607528661028	7.35619417832791	7.70067314953629	7.40132828617192	8.0009562707752	7.62103360577732	7.52603050063781	7.84549636642872	8.00208349562032	7.68106434561791	7.64352715472479	7.96134959594702	7.92975234138486	7.94361054564979	8.1797341387058	8.21972468410229	7.62014869055463	8.28840404343094	7.84292366157906	8.05875781361354	7.7518650862797	7.88274565748325	8.18288980316363	7.40026027342067	7.85870251914007	7.90442189920639	7.86315238020025	8.11796472156455	7.79786789940318	8.1175725070732	7.59401295037301	7.74640439858358	8.05724292842259	7.70170685627246	7.77667874264151	7.77437150149619	7.81781157285688	7.72067774188418	8.09189801935809	7.93452679205384	7.80658774504698	7.82738397627709	7.8453112929787	7.7522106013556	7.88854788371749	7.78063683818022	7.71324154549554	7.79934523804676	7.50455627701212	7.46741302736879	7.77657419279283	7.86762789956621	7.54227781849636	7.73710266539064	7.73614062854645	7.57524202202152	7.70005083265847	7.49683420216618	7.87008768290281	7.77265616108853	7.69046548902245	7.59224374854493	7.58072008421286	7.20009181094592	7.67653158901323	7.65033344900347	7.5256677879201	7.60632962169241	7.9778728791194	7.68586669860494	7.63410206617871	7.83583457094213	7.72144405328063	7.51293362344542	7.6628846941641	7.55405590331493	7.60561328018925
Migut.B00208.v2.0	7.94611144519559	7.52538154770295	7.65901298314777	7.58642140393596	7.40696427764444	7.95116425462897	7.62052582268911	7.70225766684821	7.32039661026221	7.67686751777936	7.56818382870889	7.24886561275397	7.30208535134154	7.20997486502856	7.678657614396	7.75673840440816	7.83792578341298	7.64693200159207	7.63914941316931	7.54787510350154	7.82199784653282	7.59328746772065	7.65895248260535	7.46647190129843	7.76586492706141	7.57048139854501	7.59053036484178	7.50428214715586	7.74612381000272	7.84555977457578	7.48803098646727	7.68925213336283	7.68968909718108	7.39847328337006	7.60912383985021	7.76387673659079	7.72688531804535	7.67679908360718	7.36809122173795	7.5035898037836	7.16694997247956	7.05776851086734	7.16267940861938	7.13235495662562	7.34590936078108	6.90823581832913	6.66126897296332	7.11461093210767	7.05475336936394	6.52351168193147	7.36957872902997	7.26817780279645	7.64403952799734	7.58862489393936	7.6806666657439	7.30431309517477	7.3005528937506	7.30545558526113	7.53375077260441	7.60113896419241	7.13955373084632	7.24219956532958	6.95558218088468	7.54708928863557	6.84446892357434	7.13013250633936	6.94883365045991	7.14263342035888	7.29523344263404	7.15262918294462	6.73026966636555	6.76574709570969	6.61587841396868	6.39084313037119	6.3882442212146	6.59198155013059	6.36773257793206	6.44457942216379	6.35283078242679	6.43326918700311
Migut.B00210.v2.0	6.44543807465293	6.52596190204945	6.12758054995634	6.72685358342113	6.99506703175881	5.95614603093873	6.38283639559399	6.57511970408426	6.22101630552793	6.33047976739566	6.25746332262851	6.28279081156048	6.27430447730241	5.98344359277007	6.5078095496497	6.13197440177322	6.27116993012059	6.24823973828504	6.07595696077581	6.02415402280397	5.9940000122178	5.54826223260229	6.09088968873319	6.27263190573507	6.46224238423791	6.36278569578215	6.11664133152646	5.87987277662251	6.1355748776266	6.29545045178692	6.14009987853786	5.97998229856425	5.97114017047491	5.95380007437735	5.80812598882618	5.91035573035778	6.18032001993686	5.93176449631406	6.21492179394809	5.9616154810172	7.09106455105155	6.77214813522243	6.96872700689434	6.86493655152228	7.08892038173486	7.11766502714446	6.97251318676798	6.89064201517697	7.158293250103	7.78624394025078	6.40890006197572	6.27154967650841	6.20193757227303	6.25618004481511	6.62005132955137	6.30985511392737	6.58854347378227	6.37468272505518	6.25115783177434	6.20108456103694	6.51803974424479	6.7851863296529	6.59937632453117	6.46900244249759	6.86295765994684	5.96387207466194	6.41971725259226	6.36164690947999	6.55065708273331	6.44228624895762	7.21551122413371	7.43503501878458	7.0478178679727	7.69815281804373	6.95267051175545	7.04188134884772	7.34675112199557	6.88915939737632	7.01044940502993	7.08258979119719
Migut.B00211.v2.0	5.47833428896069	5.37745739268777	5.42212031571031	5.59304750479296	5.25659071892743	6.09693721262159	5.81430294338315	5.60692670520053	5.57295571478632	5.07414228123105	5.8555280884088	5.20164103550552	5.25103138921014	5.03813768560233	5.87085569975894	5.15412264871312	4.87851388110785	5.63657271322757	5.79065351177637	4.78615844323466	4.7528063412363	4.80285673558379	4.69874088538796	4.76588482381714	4.88545695334083	5.3717881896748	5.29443153687148	4.94753849623046	5.54625165724357	5.26530105673069	4.75899451444339	5.04463956209245	5.30614564210212	4.72400867418937	5.09580153011214	4.79903987442601	4.94662318101628	5.01759364728871	5.30408991154798	4.19629161937454	5.20185832551205	5.52535135419997	4.85865964678628	6.06200063463416	5.76445873461642	5.86736279942397	5.37651561139545	5.6815646344658	5.67132651947425	5.74815130415663	4.76700559886488	4.46082467738444	4.64388387903695	5.20054341525451	4.69631348013458	4.5719068109587	4.56624093944963	4.54183297620952	4.48508251960039	5.21820958650108	4.76372253573244	3.87160135804359	4.23229388080921	4.27347179906415	4.6508617763267	4.30099009408849	4.52946694504653	3.87160135804359	4.32400319233925	4.76415499707725	7.04810696786241	7.54230888413411	6.55345746506569	7.34453722332413	6.9077743553047	7.29909501437728	7.7857228002205	7.56801104565139	6.72029076233223	7.36418969067407
Migut.B00212.v2.0	6.77846862505252	6.80539562261953	6.08682131909285	6.38582152890987	5.79446969577105	6.31211235231211	6.6688100535307	6.54109308110611	6.14219926644631	5.89064128196416	6.86694427391856	6.73222615220192	6.33179405967945	6.03123350185786	6.47932918018423	5.7972963540571	6.09181145473092	6.0079738376333	6.22702419630494	5.87373672354675	7.2536107813475	6.54336992461566	6.26218519180792	6.34110102563385	6.06521986381802	6.0631435319695	6.02391745912885	5.96596588744193	5.85055974027315	5.7582566203441	6.59010959695996	6.69874791710653	6.54242696020094	5.95380007437735	6.10154253675422	5.87802625854037	6.12890982709419	5.99137445315782	5.8029509823714	5.69918263960604	6.47193306594053	7.01604208515616	6.26414591721708	7.11101619640336	6.90742441000673	8.28279384475837	6.63996585205507	6.63271692983663	6.12799572178448	6.99094935028262	8.40241160017096	8.50347377374316	7.90001784950688	7.42938607629756	7.84458363701424	7.75794936103865	7.88225429207697	7.78978781666367	7.41299338962864	7.67865503660695	8.42676730031313	8.30492785256418	7.76654809381868	7.69046548902245	8.05636794104193	7.08872673772736	7.67767183107276	8.01768585779233	8.00972481093368	7.96871830558129	8.89648721109149	9.46483482973985	8.17270060448904	8.46253521952825	8.34459806950893	8.38394571702642	9.25877439842786	9.35223684005354	8.54740674959955	9.0293051939182
Migut.B00213.v2.0	6.24256707541573	6.13563068354147	5.88579575580435	6.12352628948032	6.04028838584227	5.95614603093873	5.98119312055772	6.37654932553157	5.65499213966641	6.44989098896973	5.83487369693364	5.59899070734812	6.01580520268983	5.98344359277007	6.35905944349737	6.16116438800974	6.27116993012059	5.94802749008879	6.36272816279633	6.10288307884032	5.91469882357862	5.95722675763393	6.24601318722022	6.15524252531283	6.49797754194447	6.00587840565215	6.3798332038013	6.46322539385285	6.09558027596303	6.1693629816132	6.42755548196616	6.16087542062985	6.3319734574217	6.17674149844141	6.06829432645311	6.56410158722098	6.25389309008562	6.2303779035498	6.13832012219905	6.77100091907998	5.49717030277218	5.48740273413396	5.57523501631021	5.70484586228866	5.64959208256747	5.57197911087996	5.45975112991471	5.75243224555557	6.0247530922011	5.68776702169369	5.66282096381334	5.81825695899872	5.97975045011153	5.85212315542928	5.36765200438616	6.09481512620451	5.86977848548274	5.56241504982408	5.52748912563009	5.96324072061714	5.65679590277061	5.40043758216948	5.51553660850283	5.78420781378933	5.76855734113432	5.67853889136972	6.18551943665228	5.49357760169418	5.76439870166237	5.72773273393519	5.50789845191256	5.32322117069832	5.51343839100107	5.48102399749958	5.31426838456464	5.50391064576777	5.02499649826025	5.49313836024905	5.21332738265925	5.23291531522928
Migut.B00214.v2.0	3.87160135804359	3.87160135804359	3.87160135804359	3.87160135804359	4.24207635738723	4.33312887940979	3.87160135804359	4.26308203475792	3.87160135804359	3.87160135804359	4.20170477417563	3.87160135804359	3.87160135804359	3.87160135804359	3.87160135804359	4.3116177748526	4.46071243469693	3.87160135804359	3.87160135804359	3.87160135804359	4.4535417823911	3.87160135804359	4.54997887126216	3.87160135804359	3.87160135804359	4.46041715544776	3.87160135804359	4.47036223888999	4.66940845722472	4.57152660012043	4.32051240773477	4.42627206973565	4.4082087785429	4.17680622499646	4.59227386904712	4.16943022149093	4.28596151355271	4.28608045455545	4.23253786814091	4.3298239419916	5.38344693333108	5.50653068279094	5.46857634610469	5.19669023208523	5.31359763318333	5.39174564821779	5.9209776484018	5.8194798444431	5.57915222860752	6.13485311970933	3.87160135804359	4.28968251982675	3.87160135804359	4.26769660628958	3.87160135804359	3.87160135804359	3.87160135804359	3.87160135804359	3.87160135804359	4.33494970107843	3.87160135804359	4.37543873493155	4.23229388080921	4.27347179906415	4.32512704732538	5.41020435414599	4.79424171148149	4.28462432368485	4.76573752732873	3.87160135804359	4.96736325103635	4.38801226894615	5.01779929985912	4.43278504274125	5.04816447487627	4.44148204263774	4.69773535222006	4.71371924685765	5.11484838720441	4.96204449586432
Migut.B00216.v2.0	7.37282085754339	7.77078419334015	7.58365566027309	7.41186059035796	7.2016173788911	7.74218262169948	7.86186840188047	7.73214090975504	7.68499968403361	7.65765369919925	7.55041520980552	7.60363571836534	7.35704374281675	7.56054424054128	7.11447640165873	7.07378912797201	7.0398878226822	7.38161269849156	7.56459088961694	7.06253445985072	6.88748672396847	6.87554270623503	6.8105775302001	7.31566864627604	6.71003034390836	7.06591823875884	7.13855356587143	6.93258446457931	6.99652192516554	7.1015255124573	6.93705082354418	6.97895846182754	7.36830623110636	6.78372253819883	7.12530234909332	7.03965820122878	7.40121385145266	7.20000749308523	7.3269696365268	7.00130744535474	7.67834700162297	7.88434244633353	7.93753492800997	7.87417949846874	7.8027207447408	7.94078594387566	7.89603635793321	7.92095968715812	7.64969385649136	7.79068515122014	7.97716614925085	7.86172985619597	7.67485318082558	7.83410529618031	7.84458363701424	7.55590812226031	8.16988955509002	8.03145543525892	7.78410035066292	8.04718201643322	7.81228472056202	7.86449431918088	8.03885473662401	7.76853447591455	8.02429896003652	7.58072008421286	7.73147784102598	7.49411364828641	7.75143705691803	7.79102597739806	8.47087154587597	8.63454317094418	8.37351801462689	8.61082428660815	8.27646558288363	8.45237403211991	8.73691027785887	8.26165995476212	8.17135029074607	8.3324404129965
Migut.B00217.v2.0	4.52105104453539	3.87160135804359	3.87160135804359	4.35716530669696	4.39411240399914	4.33312887940979	4.34954355979421	4.73664987322424	3.87160135804359	4.48578155118442	4.60347324280652	4.52773080146975	4.33440462663818	4.24954260674108	4.22164496505582	4.3116177748526	4.28960233499467	4.2898705538374	3.87160135804359	3.87160135804359	4.54208290358589	3.87160135804359	4.2131255651367	3.87160135804359	3.87160135804359	3.87160135804359	4.25293413443464	3.87160135804359	4.37999814242325	3.87160135804359	4.42031034683179	4.32540934603214	4.31057411760224	3.87160135804359	4.33021501021272	4.16943022149093	3.87160135804359	4.45578208452072	4.38072888506766	4.19629161937454	4.58392071145539	4.77239768755628	4.25090011080397	6.11852592745367	5.81061038096442	8.14398652860621	4.81843891526422	4.44994548386773	4.67036055937091	6.45648369401412	4.27715969829062	4.46082467738444	4.32100245702609	3.87160135804359	4.5881982285822	3.87160135804359	3.87160135804359	4.81129911224302	4.30701934301832	4.52411874650654	4.44115514804721	3.87160135804359	3.87160135804359	4.56327067188826	3.87160135804359	4.47664866803409	3.87160135804359	4.58221813790752	3.87160135804359	4.27583624303368	8.17308932880514	8.7598451144176	6.88667387475534	8.16215813285989	7.8939363920635	7.91442705316509	8.68014477889749	8.96824858964989	7.92235201200405	8.44218159827481
Migut.B00219.v2.0	5.90416139106224	5.98996641914541	5.8365121216215	5.92854710457028	6.72610298803493	6.09693721262159	5.72180498636116	6.29649486902156	6.27108783478872	5.81892179514885	6.06315797642948	5.99799434785453	5.92333078462815	6.53343115801037	6.64197255636915	6.21768758403158	5.88403277322122	6.0930168584732	6.31007626999523	6.12184982744112	5.97462644760608	5.57493163551701	5.40415311335781	5.86444176303337	5.99006589543008	6.62647928238034	6.13883615425599	5.98661930994538	6.2487960345366	6.29545045178692	5.62084844540185	6.3603384869945	6.09764943446763	5.83500231752774	5.9812784012509	6.54440301401079	6.01965467496439	6.34668374861299	6.07781274280897	6.1162393664736	6.39904165569616	6.21088053442482	6.47476678759198	6.61287853354784	6.54293652170899	6.09101252896244	6.52821627073749	6.23459768652542	6.55946937264941	6.67803697653037	5.73312258621753	5.85174351363249	5.30805455009482	5.79142251465764	6.33420928334642	5.6315104727865	6.11754742011364	5.893422971896	6.35289521723776	5.7618452945508	6.44125940487445	6.07862538597034	5.87620186583402	6.69767676249859	6.24878989333089	6.11455151778066	6.05096352001928	6.6018071571913	6.70224826279725	6.33976715528446	6.91783127431384	6.7399137142221	7.08319269722205	6.81506529373012	6.96367350397025	6.7586162567726	6.99877301224398	6.68464124886986	6.19514172610464	6.54880347647239
Migut.B00220.v2.0	11.5364819742721	10.7465165045491	11.3771952596255	11.2778703303858	11.7164011108557	11.2821196623168	10.7671637329003	11.3451108770952	10.9240112104158	11.1198745467195	11.1691931891023	10.3704697489479	10.7399616243511	10.8388348995406	11.867079638788	11.4058011368766	11.7557409719832	11.2768028630421	10.9669753645545	11.2543287649405	11.8761390747478	11.0400109480376	11.9414387133141	11.2721013207524	12.1255451515623	11.7418432627926	11.322278411786	11.6666980854603	11.9189759951277	12.045898333601	11.6551772032972	11.6343887757143	11.2640778727608	11.3560169251827	11.6003728314804	12.2042082521875	11.6525942930707	11.510947774213	11.8776002072701	11.8969878766938	10.3101859818362	10.6123347304168	10.5827762525106	10.2709748763724	10.9948602106388	10.1428207805328	10.2035198996357	10.7229580548368	11.0380328373877	10.5039361674849	10.7722309307887	11.0698917650757	11.2055862002845	11.4503423136388	11.9076362202004	11.1131940832151	10.8804852178745	11.2130541744627	11.5271034535804	11.2526051129261	10.7729568453284	10.8650330714243	11.0044931450672	10.9657358649747	10.6916362327938	11.3186324341606	10.9536251222821	10.7371841726031	10.545767212887	10.7484166842859	9.79743350201522	9.74700062072382	10.0160942586414	10.3035397357385	10.0758586640263	9.84889093672934	9.87129139430586	10.0397546370111	9.97078831488667	9.92944848584338
Migut.B00221.v2.0	6.65177718781288	6.97540372418294	7.96428860546165	7.33857251570816	8.29433154303247	8.00323675446719	8.00580147249969	7.22203680201211	8.08739427764391	7.75123803393465	7.01363378499459	7.30664924111133	7.16232413956108	7.91017605745472	8.11389512535355	7.36806282919558	7.45370955353896	7.61977646687919	7.87754894271285	7.72510672207177	6.85728997268906	7.20736281207966	7.3643828141147	7.45449830061297	7.40045564195753	7.38957801753361	7.59825338530428	7.3457497216056	7.58899837669802	7.09403915226032	6.73548400014398	7.05314560402218	7.04577479395604	7.50748993605115	7.04514050249538	7.28761716378679	7.72688531804535	7.54124261840036	7.93562201147593	7.497619398435	7.5242384389879	8.21177882321984	8.50977142167985	8.61788491227504	8.10873440169012	8.87820156409329	9.1579829402596	7.98366266856992	9.06542159161233	9.71445282136019	7.80689882951987	7.4230769088313	7.30577775941367	8.44011116291695	9.03355124148347	8.20016316727643	8.72502772415737	8.49815784086355	8.88314510300793	8.67223326183164	7.06595298779159	7.37460117377461	8.08369565077668	8.59867345904957	7.65657278827233	8.61420862551078	8.07696474975203	8.23045099067941	8.1043286619596	8.53109531003053	7.81253623981275	7.41095651236565	9.0811422496213	8.51663550991723	9.06791476189545	7.06729984309043	7.76396487607971	8.23728195238236	9.68038064433129	9.0675583882598
Migut.B00222.v2.0	7.05800892278684	7.19256865433063	6.71912458853789	6.83846411410564	7.02804659714218	7.42252564047	7.07343303827251	7.81821567824493	6.55791659505071	7.34531486086726	7.20845145032336	7.50042187685134	6.41368776410124	7.24919420567607	7.37214996348792	7.30634842228305	7.11998551514747	7.02757151794542	7.28785244896756	6.79114654824788	6.68416797607391	7.06848348383243	6.21307089961435	6.24423724154865	6.56676753647378	6.69839580414521	6.53601879197397	6.65052531897148	6.69240282927925	7.16002807344376	7.214881976904	7.247839174948	7.52733340002328	7.06823801670934	7.28711418516887	7.53824120262256	7.69321444805686	7.13840618150514	6.957129879058	7.36607995457963	6.7795780516836	6.32531745150551	6.64225914589413	6.34210731349896	6.48073362602829	6.88193033769966	6.10866130378321	6.62383067996774	6.33453931674946	7.25960142105323	5.86282818914391	5.67456190435666	5.5756782877753	5.7599360409041	6.05759294402822	6.09481512620451	5.50152018338108	5.32194834503146	6.16944510665693	5.40970763922924	6.31730299330256	6.21293286733252	5.34147478074943	5.81599954241987	5.76855734113432	5.63779906807736	5.81882023832042	5.76342211851486	5.76439870166237	6.05615228915958	7.56373019443694	7.6625681341351	7.72252807268801	7.46013418545899	7.39471028356081	7.84324945959404	7.96795099963703	7.72573335991039	7.84308182461811	7.78347637212634
Migut.B00223.v2.0	6.57603629513717	6.24885369797567	6.36585149930718	6.2279981186652	6.40918048246269	6.56996425598452	6.78147698269099	7.59244832917178	7.05448099306661	6.6613483801781	6.47926394602196	6.28279081156048	6.22951319113125	6.24714972135979	6.66730696836972	6.49211878116585	6.17165945137686	6.64729306518223	6.76284789593073	6.10288307884032	6.13943626700561	5.91782465979355	5.89386091957524	6.45624040366885	6.18164400708254	6.0631435319695	6.07109836642132	5.96596588744193	6.48092257170578	6.5395187043633	6.04513747798515	6.20619039667056	6.18513092031395	6.39108107545912	6.24161156211737	6.54440301401079	5.83631881905612	6.36878774646561	6.26961737451797	6.21007163226058	6.2403234277373	5.90685314244804	6.12866989144261	5.92829728106407	6.05710127318197	6.02620793579759	5.9024854602496	6.0571182871056	5.86791803740519	5.60232548609139	9.08928918361227	9.16693139751244	8.28583690260674	8.21553087565456	8.29305128272146	8.5979896656232	8.42401899982307	7.80027988141446	9.13506550195564	8.09631997740335	9.69464135823245	8.95665144910361	8.59772399781278	9.15380998609137	8.92283285377417	7.32071369306029	8.72657437733811	9.02704439424618	9.2784837160142	8.6851938453258	7.00295409881514	7.18315597748916	6.70451716262807	6.94077448700461	6.91913394486829	6.78966974298137	7.01744142817893	6.44457942216379	6.49403615111896	6.68077313330574
Migut.B00224.v2.0	6.16048068283056	6.8986280568903	6.69290901698786	6.01007188689842	7.06027071926199	6.72537656883673	7.01970040424377	6.48841720724646	7.14878900650042	6.82742752015779	6.78739856539585	6.82824556154061	6.83280810296603	6.78365179976544	7.02993472648264	6.94949183897694	6.71691447959723	6.73552637541362	6.99356344122245	7.00440380318199	5.97462644760608	7.0160077390257	6.73303202464562	6.98062970709742	6.13629758605454	6.66290472035935	7.25106960541408	6.94276315328916	6.59773461233073	6.55064793181019	6.65429199309772	6.67789993167049	6.66667921432506	7.00233422300343	6.72187794105964	6.54440301401079	6.79751183001758	7.00649544297939	7.09147038214076	6.70957205062846	6.48203530336541	6.79358844617015	7.06626959089698	7.3250918068093	6.94694823715653	7.4790090284599	7.34876410999455	6.85335736880235	7.22145845091016	7.97748994976553	6.91465110026927	7.09423823638179	6.60335856846929	6.83288864957695	7.04543859513828	6.93654456381674	6.56173986855732	6.70619858670677	7.2034914988565	6.8740356473999	6.93402869850062	6.69849194385103	6.830946400908	6.98915397777692	6.93456170309622	7.04606788718014	6.59599669882943	7.38284057687341	7.12391902386511	7.24441608359789	7.02118953791509	7.31900401073461	7.46376542108316	7.30381510663876	7.46561999349256	7.09226781100092	7.39015309156122	7.65367619245671	7.8214704433813	7.65061725185022
Migut.B00225.v2.0	5.8781344958983	6.46565634330813	6.31449995785663	6.32489105139199	6.14768919972481	6.36774144769385	6.6688100535307	6.82081832545295	6.41101466398924	6.37951223847452	6.22698706853319	6.48399348031986	6.01580520268983	6.54947497530648	6.0997698100554	6.29822776465967	6.11896706020725	6.34253289504513	6.43805814678148	5.72895877709644	5.93498614593799	6.15488380081383	5.91497132527978	6.50444738917711	5.79553016728282	5.59479939911109	6.20327431354193	6.43424973867434	6.01174202151576	5.85542827017234	5.59765066711698	6.0318457050814	6.09764943446763	5.92096802101608	5.80812598882618	5.42903987451463	5.83631881905612	5.99137445315782	6.1771726985067	5.60588005997912	6.45150164954766	6.76492735592764	6.38718245945151	6.89659765612422	6.84596434266269	7.11766502714446	7.06257576244058	6.62383067996774	6.63832659308735	6.91081897174233	8.1050666256798	7.93680939224658	6.87848478959693	7.64604479425628	7.93461532492877	7.44302864715713	8.02368589419904	7.61050753624087	7.42440477862979	7.98764148369285	8.18413217192599	8.1157291797974	7.54161155916717	7.94015713641293	8.27644120092892	7.39030610685394	7.90060885252838	8.25924057934501	8.07348231405214	7.91421949023064	6.93719880306663	6.88818458757852	7.07003101537293	6.80037293583225	7.33700326083335	6.96274797769252	6.68398943333184	7.02503226472623	7.39297366921178	7.2764020781955
Migut.B00226.v2.0	6.0032976755321	6.05438660411454	6.14749785475176	6.35569916595614	6.16815922828686	6.06313624586504	5.94146337405999	6.37654932553157	6.36596186102954	6.27959936319362	5.9540610332916	6.24275641985023	6.08532483078309	6.41552974154497	6.31105928836415	6.13197440177322	6.0357563202027	6.0930168584732	6.33665869153036	6.1589857477331	5.85183190960118	6.20401474640757	6.10905023977385	6.25850973045772	6.01560165076037	5.85053836578592	5.99967157868297	5.9236407693881	6.09558027596303	6.1693629816132	5.92484649177787	5.88863336358456	6.02002980593235	5.88727402326901	6.18117345674786	6.04656740637277	5.96139664016981	6.07595501369579	6.05700894185926	5.82710490267574	5.56042028433962	5.96051717142147	5.7637739075618	5.88929509961155	5.92602964163789	5.86736279942397	5.74396601224851	5.66319108404816	5.75703333771422	5.68776702169369	6.23522348009373	5.91618031344935	5.79395049002567	5.93805990979347	6.05759294402822	5.57409721547932	5.86977848548274	6.01239838133959	5.98911477130035	5.7618452945508	5.46127657862624	6.0375976268505	5.77599698253113	6.14633962524942	5.63701582373567	5.86426313603719	5.81882023832042	5.7283397014724	5.9204363361187	5.97459084340157	5.66755525802542	5.43564287069879	5.84804329411009	5.83061000585803	5.65140031222162	5.41875608445887	5.99385103694438	5.70314721676702	6.0632840408833	5.60093179654535
Migut.B00227.v2.0	6.70951689938465	6.97540372418294	6.80716973988967	7.07478346513672	6.73952201399956	7.60261553297864	7.67906523229219	7.33389203606775	7.37697566252863	7.20622470336608	6.64757497753005	6.85450728604547	6.69955783776086	7.19999781144397	6.82158148534873	7.05883942549003	7.06709608827152	7.06859321483646	7.30107466737669	7.0530112236008	6.37544943865512	6.58041274311611	6.56357848370771	6.58493319035512	6.64818368073639	6.87888385404805	7.08428902039419	6.88055134161867	7.02771332549855	6.60498199819543	6.53424142960616	6.66735707866995	6.65674153149839	6.48128408859245	6.64714569469226	6.34158792794259	7.03321832292466	6.95006182550231	6.91306949128133	6.67780714504754	7.32962362362871	7.62977771718542	7.29126346953983	8.00909301241669	7.7109936978361	8.15125509974153	8.43738786993943	7.85165269204332	7.95195690354897	8.02344763901243	7.75316614797169	7.48461957603248	7.66465567946881	6.9558974381075	7.25934415448702	7.58278384847253	7.14902217920941	7.18186691810413	7.43572531435951	7.13383290931793	7.16325832011162	6.30119965144582	7.46052235428016	6.82166017798448	7.00268546220374	7.40158040185247	6.98504115613475	6.9563108598126	7.32187421374034	6.60940483047376	8.55061721221256	8.48967804726194	8.2421608443028	8.63954476270287	8.37341928689971	8.63164928831548	8.82332089321184	8.42162033193025	8.32642726798518	8.24739088585442
Migut.B00228.v2.0	8.12877330254878	8.81481824277226	8.14628956283559	8.20302861870565	8.15847562018329	8.30219823744451	8.73459961480463	8.10721149446371	8.5553559321493	8.30111139076875	7.78611042155514	8.23190164582526	7.97588077189558	8.17588062000646	7.5901656482053	7.89678231637551	7.54313526592532	8.26956815523466	8.04325554445981	7.89338349830882	7.42686611276049	8.15089630956637	7.1188313801511	7.65598630982445	7.47264610740516	7.49290291443486	7.97518217374475	7.52459369412005	7.42797380488308	6.9436665023662	7.24262937359226	7.78832776448632	7.62594350899984	7.39847328337006	7.39417582790483	6.75555355864673	7.66742997043492	7.08711392157086	7.18674209721096	7.03488365711287	6.22823621374658	6.4308022743966	6.11765304720933	5.80751388746788	5.48383516448129	5.72847108788701	6.06009324504399	5.89857065453525	5.94158072284286	5.91357910781583	8.25592393221809	8.46349105009455	8.49533366249887	8.2943567894333	8.37023611069065	8.47483538628384	8.16988955509002	8.29852726424549	7.94278059320325	8.13602035932542	8.3000033923	8.61850025297491	7.74806573510631	8.33780792547386	8.49085634744232	7.36748551995177	7.87217807221912	8.33691042054911	8.44261430936452	8.26915215714089	6.61398439470132	6.2428112653649	6.12981154580155	5.91880375517839	6.04993445425415	6.2744664781874	5.91277461699281	5.81375797386976	6.0632840408833	6.0325004426785
Migut.B00229.v2.0	7.72985423665572	7.58907149702097	7.73059116438784	7.77552643031767	7.89491311840305	7.28840325479724	6.98270342505549	7.46458207233825	6.22101630552793	7.54708805702068	7.00490144788998	6.20148778097425	6.033534703006	6.64199792505443	7.04916513287	6.18972598133767	6.29493363572078	6.5530411651938	6.81957026406381	6.61972027071632	5.17942261038959	5.5209790030539	5.15470113598501	5.5862304592364	5.49027384047016	5.59479939911109	5.94977681468025	4.77782965897749	6.09558027596303	5.48795143198984	4.99233361637433	4.58481181059848	5.21594784563381	4.86594194021018	5.13360225386132	5.27701647329111	4.94662318101628	4.69230241324607	5.54844249626482	4.77697353443618	4.1648622226171	4.48421853111924	4.46878154392304	4.25107516262299	4.26502927024781	4.64206070704845	4.50901888742822	3.87160135804359	4.274788206524	4.68215679825808	5.83163334699882	6.55208716367695	6.53654984190987	6.41986109011773	7.28250797063845	6.80442179305741	6.19071322584142	7.14920602093883	6.40102769188383	6.69133323293243	5.62016733936492	6.4921158335955	5.90006308847215	6.44972752055238	5.99636588036491	5.05695950242796	6.01505607372048	6.52634083103594	5.88318803748691	6.27430664494311	4.5423117280225	4.50241775393568	4.34974753043683	4.55679152581785	4.5933705225331	4.99053109524521	4.35287879045428	4.47123289190795	4.78891711207623	4.79020750719897
Migut.B00230.v2.0	11.63920577472	11.3287382209443	10.9967578321616	10.4494616660814	12.1034930300992	11.191823551688	10.9591517839267	12.3321583791475	11.4355858999526	11.1980332129482	11.1768881092109	10.7840413095714	10.8773938568142	10.4585816777594	11.7791708740439	11.1149490901032	11.1501183927092	10.9926454657388	11.2898507507836	10.9860993771618	11.7661138249474	10.8824585185916	11.5567503084073	11.2382557225707	11.6688167248118	11.3083876713306	10.643713452996	11.1176344127857	11.6409984674758	11.6694588186533	11.7506851877958	11.7102286206385	11.4152944095347	11.4800908514673	11.0956222276884	12.2099388354101	11.1962817271263	11.5669773015099	11.7766932819694	11.9405438586215	10.1060293978146	11.0891007614314	10.9838589517289	10.1087432350269	11.3221902107026	9.72853158595106	9.86680175622643	10.4736614087954	10.7650547874548	10.3203748375036	13.4426414453727	13.2521464356333	11.9338329690686	12.4216480270246	13.1436060536484	12.1518637686055	12.4922573293452	12.3477354693665	13.5621116602044	12.5275966268325	12.0400120351729	11.9387053578681	11.4626968185374	11.7114295528287	11.2213003462338	11.8496458411645	11.437188202892	12.0669983084998	12.085641708614	12.0053676433251	9.75502738646169	9.83648657353784	10.9210730926061	10.4024937622743	10.8699527384065	8.52678648020068	8.99600185697815	10.1643298744186	10.8250442252657	10.4270712975675
Migut.B00232.v2.0	5.14022589047247	5.26255581222092	5.18624145939994	4.70496333391977	5.73903044123633	5.34409810717126	5.3273576012154	5.45667777037061	5.43818523769055	5.32515158586875	5.07430095096542	5.33624676824755	5.3478792092674	5.40627124663674	5.56241920621438	5.21895359783557	5.32212906962595	5.32299456321803	4.85918621960677	5.37460165935678	5.32245673785653	5.16756454658937	5.11373125337783	5.1884173199173	5.63548733709399	5.51063934300191	5.20279315951701	5.36160449402694	5.26251767296581	5.23402694576646	5.21208417513028	5.0835810564819	5.08217034637288	5.2228951115816	5.33545413995015	5.40509108519127	5.3603851606413	5.08338241127197	5.66813495525932	5.69918263960604	5.56042028433962	5.58007934445937	5.523113525407	5.68945947101308	5.73271531959094	6.10672585498428	6.24450497411735	5.64453669256728	6.12799572178448	6.57696902925003	5.23034963713169	5.21411109765862	5.03374143857639	4.74660845412836	5.36765200438616	5.06241635994329	5.4383272704668	5.38697717554298	5.92300257356042	5.14595299281768	4.92079747233468	4.86468210996978	4.98718228079934	4.84083403296519	5.32033497474625	4.72122113014173	4.99254597859485	5.14083002116411	5.11737015903369	5.11522655798463	5.66755525802542	5.60161819409225	5.59614778303713	5.66830635163274	5.70869724367102	5.50391064576777	5.91277461699281	5.23652761414391	5.78976274962518	5.92658687885909
Migut.B00233.v2.0	4.78262453491114	4.23202775683507	4.8166996757481	4.35716530669696	3.87160135804359	4.88693075508675	4.92186076549162	4.8164948182668	4.29474085867826	4.92020887811378	4.79164286609752	4.25258307606656	4.66654678988205	4.24954260674108	5.22503343008355	4.84098680497717	4.46071243469693	4.2898705538374	4.85918621960677	4.56780074664993	4.4535417823911	4.20584776492098	4.54997887126216	4.86762585040688	4.81289847210322	4.28939139250317	4.71472239641555	4.83822419169876	4.98636241922446	4.80359526883788	4.42031034683179	4.42627206973565	4.79077403147306	4.47866154883502	4.51750535485093	4.59482944708366	4.94662318101628	4.78620268772026	4.81228934526983	4.59166673561758	4.37781816839673	4.64311641593301	4.62383540034039	4.25107516262299	4.49083060216338	4.75785964185376	4.70985930912441	4.63294658635886	4.76189715194498	4.48772157078026	5.05852780058923	5.02712029310557	4.75994133175014	4.96881493361339	4.79064459951011	4.5719068109587	5.61854793575333	4.91781071716879	5.07282812746989	5.21820958650108	5.32593766439629	5.07668608575	5.41431291689348	5.21874805512564	5.12030926436534	4.90503429858411	5.2967545377209	5.30604617823878	5.25453192637082	5.17219541358646	4.5423117280225	4.68179619894431	4.65836547335615	4.43278504274125	5.42611108162103	4.84644177689332	5.19255205929961	4.60342316194276	5.04342185361505	4.72405010629652
Migut.B00234.v2.0	6.09540334230812	6.01179568353541	5.8365121216215	6.12352628948032	6.30327324492722	6.06313624586504	6.09357956322754	6.70340426225703	6.11485073526097	6.42683353609805	6.45344056957627	6.34069298242854	6.24461062647056	6.05448710153625	6.13739877062552	6.18972598133767	6.40785338072194	6.4726913596123	6.55504208628881	6.59340095065869	6.15653598482454	6.31208062467192	6.27816455014248	6.15524252531283	6.56676753647378	5.81706707346212	6.58435734824247	6.58652077178316	6.6116623882662	6.61559630778554	6.1998174392247	5.99750103592144	6.31926785682482	5.95380007437735	6.10154253675422	6.53444678026333	6.49375360650342	6.20585556472551	6.4530815381269	6.2691454743908	5.45302144444375	5.54387604189345	5.60875825254932	5.43140064274686	5.11186066761022	5.17700100676227	5.72266394974076	5.16218051261593	5.59815895782408	5.70822500913666	6.21184722719436	6.06444075040574	6.3666833522671	6.21194841389373	5.87792996358604	6.13315819774639	5.99956478939141	6.18935900294337	5.95648191081653	6.26186697169264	6.51803974424479	6.01659060807067	5.77599698253113	6.46900244249759	6.19005040187004	5.86426313603719	6.11995515553932	6.1990219415397	6.27229764876191	6.66088535134254	5.17984819073522	5.19799130195727	5.16504754056703	5.3523207745433	4.94093450383255	5.32671814684365	5.40240084247925	5.04675661747315	5.21332738265925	5.23291531522928
Migut.B00235.v2.0	7.84839858845956	7.19256865433063	7.68545830366101	7.66030118018732	7.31245342897189	8.18697532931814	7.96881103379006	8.17391315545499	7.80493154803067	7.80458170053934	7.67585234734578	7.19884375675563	7.07460837408084	7.79629035861654	7.64140227586115	7.87154684470618	8.08222711269724	7.9158530642368	7.80549637905285	7.66430491456565	7.9214974227515	7.40325514588691	7.95201396781483	7.61897413454793	8.11392734831366	8.12000722884567	7.83217413228208	7.84802233059162	7.98534639551587	8.1113671412764	7.65678486911673	7.57169095724434	7.65571861876902	7.57912082666269	7.87164693524349	7.79280225552371	7.88428208975208	7.99266353169644	7.8340682413191	7.74926364066558	7.34055883094335	7.40493115648844	7.5925924962802	7.7147089774701	7.87208894137797	7.79507438776432	7.72262145481529	7.80993822695242	7.48233731816331	7.40045297026711	7.16035554758028	6.99850566555227	7.19630544409216	7.41054094840863	7.12468696228892	7.52851587999716	7.03814640298621	7.45951971257543	7.34253090063444	7.54307246354247	6.9882934426967	6.67269394011883	7.18513910877925	7.05344261554803	7.26026659332266	7.83410000187826	7.12121222706882	7.21551997540598	7.448058940954	7.27735745370476	6.88826846164089	6.94560355913003	6.85620889749658	7.06838684965024	7.29429855410984	7.06729984309043	7.15849716856604	7.12232065737576	6.85577493643147	7.21756682491244
Migut.B00236.v2.0	6.2623240258314	6.48098374540241	6.20551613844206	6.2933631787376	6.0843064402667	6.63871961608977	6.26191601908333	6.68800447171022	6.0869233190525	6.60125214818172	5.89585629020638	5.69589114277909	5.88439774560786	6.12187240499308	6.45024281675437	6.3493606339305	6.88002614575259	6.31957123740245	6.36272816279633	6.51128106931774	6.37544943865512	6.21999699647755	6.56357848370771	6.62889602628347	6.75467016976532	6.38498055858586	6.92017728450643	6.71169758181214	6.49607983300238	6.7657512031667	6.61183707952288	6.45000232799147	6.6059521798232	6.448153585308	6.61383909812363	6.7035000567514	6.20529776173926	6.78201082922589	6.26961737451797	6.56632271788423	5.8989639402371	5.7464218429138	5.73429293262138	5.62590245352968	5.92602964163789	5.59561142553727	5.88372211955744	5.98744609923008	5.86791803740519	5.27191685731231	5.66282096381334	5.5545274551187	6.20193757227303	5.85212315542928	5.54892054131356	5.57409721547932	5.4383272704668	5.85117978781772	5.70116313452709	5.88646347893773	5.46127657862624	5.02801090390567	5.41431291689348	5.36544100683604	5.5898187077151	6.11455151778066	5.58618757521398	5.07933042076036	5.25453192637082	5.72773273393519	4.86689619982688	5.15272586619029	5.14529034135154	4.55679152581785	4.94093450383255	4.44148204263774	5.40240084247925	4.97445177651673	5.46403270435466	5.2718403719101
Migut.B00238.v2.0	6.16048068283056	6.76876224665388	6.92402629029356	6.60547983101572	5.92325718389258	6.99216460383647	7.45602217362351	6.70340426225703	6.86055659083522	6.71894248468773	6.71386322496515	6.8674553042496	6.59918743458779	6.97232253293434	6.64197255636915	6.57962516246341	6.38601015018745	6.71832315665899	6.87407603552944	6.63269402770518	6.36094018274695	6.90478430473554	6.42833955441879	6.74304824193819	6.28868782649731	6.58906676772613	6.58435734824247	6.31174245096404	6.63910315762377	6.42294998429599	6.64379994476668	6.56866622290288	6.71532540980116	6.77493038017505	6.56814104655018	6.39795722319912	6.81346606728488	6.62762617783147	6.23340314760911	6.62319011916298	6.37747744742957	5.94730946061322	6.32232865579306	6.28473669629017	5.92602964163789	6.24033798986766	6.30071041968202	6.11030280657211	5.91262206623368	6.19178383500728	6.1140057303032	6.4717546877422	6.66707884364869	6.2989987360843	5.81197635994082	6.49522773562253	6.22583943935666	6.31569952995725	6.16944510665693	6.29125455429531	6.46086272477135	6.05827213493879	6.09702159363123	6.43017630768185	6.60101772386431	6.34888098744391	6.36486749066213	6.12277388233747	6.354046029371	6.44228624895762	6.22348935385958	6.27980868600995	6.33961267826349	6.6107627230204	6.64498442367213	6.51925504068113	6.45390417281172	6.30662864889812	6.23633578313306	6.3716124756816
Migut.B00239.v2.0	5.32224860328819	5.41326652414169	5.58693852303344	5.41498880902345	5.3783029616198	5.56739690694524	5.76891033925763	5.57111345962603	5.7318481966932	5.74287410455358	5.8555280884088	5.4935761324028	5.49270810798387	5.51774043337091	5.70041559348949	5.71835650640931	5.78353326510347	5.88515641842587	5.8681523063465	5.265917465562	5.7856853509637	5.723638559738	5.87239588318658	6.13981325286774	5.79553016728282	5.74732713030227	5.69738741811891	5.83454830279144	6.09558027596303	5.96299778008071	5.79210261765169	5.94421696708228	5.53977634536001	5.98581734094446	5.27231175954178	6.19582809159473	5.58202241575824	5.73414660215002	5.45002611475019	5.92460429342499	6.31064454441736	6.14406743109054	6.2033249683101	6.33271338755586	6.03192277123366	6.21178428711454	6.215492907061	6.07061765986924	6.11552498380075	6.10544275976574	5.54910590312663	5.51167976933314	5.42270504399937	5.79142251465764	5.46183875736997	5.78913385488638	5.4383272704668	5.44845922827765	5.70116313452709	5.40970763922924	6.05523002442737	6.50688058558396	5.74964533026745	5.93574300616787	6.06414910937723	5.71796697444058	5.77566088852861	5.95558470511088	6.30010178770283	6.10783089871188	6.69639756169149	6.51380816664436	6.60361843520073	6.50521325987393	6.35460140467745	6.55609924970954	6.39706765709234	6.12547674258104	6.48281186498558	6.41811519439971
Migut.B00240.v2.0	8.22427124344572	7.99587496918141	8.09800641616291	8.24352609684431	8.1186191099924	7.97743701980523	8.30172259576477	8.04321829720995	8.16615132021394	7.97702705011548	8.28105226596879	8.02508446227186	7.91794271764301	8.06563823611344	7.67251550976149	7.88841981878455	7.95086920561796	8.0368877125509	8.11199971573462	7.81171814805453	8.62229500572498	7.9062355763802	8.10712992303969	7.92625494798488	7.97231407308568	8.08091084880127	7.87087938495282	8.05711137364732	8.02160198452786	7.8675169502513	8.08408794231331	8.21907622944334	8.16308178383777	7.61363028008162	7.88997792841596	7.67341273535011	7.75162780952591	7.97177190782993	7.64693436143301	7.60698815054216	7.59428777270051	7.51966808282731	7.17299621703068	7.07287846291449	7.33608266851937	7.35799339616042	7.26881507131	7.47299900230322	7.17580188417014	7.36503514345258	8.36716588357841	8.3746456149712	8.57886571202598	8.56821800260331	8.56097706173183	8.30036403913047	8.488080068036	8.34931320054748	8.49392058670352	8.38027496314545	8.35205836891426	8.32539351145116	8.20136659903585	8.59012766573556	7.68768178341087	7.81741795241065	7.88171786910547	8.15277884910262	7.99333232193083	8.12078556419198	7.65350619202938	7.47428160687885	7.32722600834188	8.06856787837111	7.59062625089441	8.05958168475768	7.86958860380201	7.60672084551889	7.60563072078653	7.50411020166246
Migut.B00241.v2.0	4.78262453491114	5.08713106133774	4.99306744153922	5.03484009523557	4.6066138495489	5.21322725372224	4.34954355979421	5.1859652339503	4.89048910290068	5.267760912157	5.07430095096542	5.41762581384877	5.28427913612586	4.92039254683739	4.90225301154036	5.08491121377347	5.02690833366347	5.21467871367361	4.94945023079378	4.72027584132171	5.09984573761094	5.16756454658937	4.76305120541378	4.91427023444106	5.27866249242866	5.3717881896748	5.29443153687148	5.1337396921529	5.2213506471706	5.29569296759382	4.86000708494839	5.321174698036	5.18409890725908	4.86594194021018	5.13360225386132	5.19225308184508	5.25796445109231	4.58469057915694	5.03965183746204	5.20417565018141	4.94578768712438	5.4075651935549	5.2652662465974	5.22025409736966	4.9285904561197	4.99092548796355	4.91440737169596	5.41742970296677	5.32310334032448	5.00376050999198	6.1140057303032	5.91618031344935	5.94468512604334	5.82213786771963	5.50618873449175	5.92911283676832	5.99956478939141	5.71523196780378	5.61744884634461	6.40279190008553	5.97369312635859	6.43140823702666	6.6407592719885	5.87727763825206	6.27722022400727	5.75617555620963	6.05096352001928	6.38335685270713	6.27229764876191	6.02952839822325	5.50789845191256	5.47077480621547	5.95227819264618	5.52091686663871	5.52796643858386	5.657718841338	5.40240084247925	5.49313836024905	5.46403270435466	5.54216931949906
Migut.B00242.v2.0	7.0469454850651	7.21975290755939	7.05249536148771	7.16262231571056	7.10212055718636	6.99216460383647	7.090897836016	7.15708249326833	6.95339979795887	7.02199121995627	6.94220624110281	7.19884375675563	7.2079679935555	7.23949076379139	7.18559381515133	7.22856091230516	7.29090667215511	7.09529198543071	7.32715493015845	7.17206198741002	7.06496540925561	7.15989067052355	6.97314922163612	7.29564024854235	6.86715253615864	7.03871492017719	7.08428902039419	7.23479412208959	7.09791260773305	7.26359247269063	6.9790765918872	7.04509317084824	7.16859010232704	6.92528989099505	7.06967141298225	7.15312702593111	7.2467394149522	7.27055369772245	7.25859038065559	7.19912180539705	6.96187212543539	6.90922799307847	6.92650697934876	7.42757496040629	7.39877323360513	7.00878304674934	7.32261193893186	7.23483535071573	7.07358637106296	7.166465739598	7.06207427411111	6.69991993643942	6.66707884364869	6.72911139524248	6.42216439019354	6.57925630003076	6.64063575415445	6.77258251154538	6.59879141076339	6.77550630065866	6.89190591342452	7.11523320278426	6.80704113823884	6.82166017798448	6.98596186920241	6.98710048551665	6.91166672940196	6.99836651144039	7.04591426398197	6.69417103692836	7.17548357341429	7.16401621323601	7.12195619090638	6.80037293583225	7.00684300382564	6.96274797769252	7.05405101711107	7.13568678472631	6.74846307915664	6.71802677500097
Migut.B00243.v2.0	4.24866128067921	3.87160135804359	4.23428089392946	3.87160135804359	3.87160135804359	3.87160135804359	3.87160135804359	3.87160135804359	3.87160135804359	3.87160135804359	3.87160135804359	4.25258307606656	3.87160135804359	4.24954260674108	3.87160135804359	3.87160135804359	4.28960233499467	3.87160135804359	3.87160135804359	3.87160135804359	4.20909716013432	4.20584776492098	4.2131255651367	3.87160135804359	4.26154878466729	4.46041715544776	3.87160135804359	4.36164467251494	4.23201717519542	3.87160135804359	4.42031034683179	3.87160135804359	3.87160135804359	4.39828832904477	3.87160135804359	4.38564900766754	4.4556155622299	3.87160135804359	4.23253786814091	4.43164591858659	5.9599434651235	5.73076666976874	6.07264108496379	5.70484586228866	5.68351973760036	5.97540108008564	5.9024854602496	6.00168196180677	6.05133560064521	5.41051618484283	4.76700559886488	4.28968251982675	3.87160135804359	3.87160135804359	4.45867462910901	3.87160135804359	4.36513409265526	3.87160135804359	3.87160135804359	3.87160135804359	4.44115514804721	4.22876861026191	3.87160135804359	4.43812426315563	4.6508617763267	5.24816804921657	4.52946694504653	3.87160135804359	5.25453192637082	3.87160135804359	6.14009391761961	5.99616234120291	6.00138997181911	5.43971352144822	5.2743309522601	5.22629096017254	5.82621966232556	5.53819712149461	5.89927935487175	5.8350877188097
Migut.B00244.v2.0	7.59304149809813	7.43577399142865	8.19758948796594	8.45135807612144	8.54023492107612	7.85993566980303	7.94042775401377	7.93191925122565	8.24081045710711	8.14476199181793	7.39303037888063	7.20899058458084	7.31602580820551	7.72194932581088	8.38506257699008	7.90509625758899	7.86892583113714	7.80787436631085	7.90366021184681	7.96057767517128	7.66419329195124	7.50143910357199	8.20329001781453	8.11237883860609	8.07404805508549	8.06763827468802	7.73756854951156	8.19817281365292	8.17198196057338	8.38194730663163	7.59380774938861	7.47370728173488	7.62092002916914	8.03277887129953	7.93480427197089	8.37614399997562	7.99192037125739	7.95057117623196	8.22556417885334	8.28315194044665	7.96894268475114	8.06898299820475	8.70383463359403	8.44917900377511	8.93492159145005	8.4657864068568	8.16123662504485	8.73773893494769	8.70630175137494	9.19452501821263	7.14843823066658	7.10739830220068	7.54739269078099	7.98768531690028	8.38093168949943	7.42826783197725	7.61446730014227	7.70295838762768	8.1279264771568	7.62371935494308	7.39077877975836	7.25944192852958	7.84398788484586	7.77611187815456	7.4049893133228	7.61978789253268	7.53960577908378	7.53251243643155	7.62922445798189	7.74488262168524	7.80211883519518	7.74814650126771	7.90523835548066	8.57728308273104	8.38963269232297	8.7135503279881	8.07771243009689	8.31504307677505	8.4269515069949	8.28445897344136
Migut.B00245.v2.0	4.52105104453539	4.23202775683507	4.23428089392946	4.5551272239661	4.50983030549035	4.33312887940979	3.87160135804359	4.54560184405528	4.29474085867826	3.87160135804359	4.44090433581528	3.87160135804359	4.33440462663818	4.40458454096234	3.87160135804359	3.87160135804359	3.87160135804359	3.87160135804359	3.87160135804359	4.36625279039032	4.4535417823911	4.34325186292332	3.87160135804359	4.19220455385258	4.42141718852219	4.28939139250317	3.87160135804359	3.87160135804359	4.23201717519542	4.31685784549105	4.42031034683179	4.42627206973565	4.18259825022242	4.17680622499646	4.1965698785433	4.29205375745741	3.87160135804359	3.87160135804359	4.23253786814091	3.87160135804359	6.61616821699606	6.81470382694554	7.40479015044004	8.39772775991982	7.8788443605793	9.30142741863566	6.83024160671522	7.58988769683285	6.53214663752772	8.63920846204882	4.44329006677508	4.59080527351224	5.10951754370276	3.87160135804359	4.79064459951011	4.3691980029982	3.87160135804359	3.87160135804359	4.30701934301832	4.33494970107843	4.56694816402845	4.73573898165614	4.23229388080921	4.43812426315563	3.87160135804359	3.87160135804359	4.33877946848396	4.68947490899579	4.32400319233925	4.56728933467951	8.78754217506143	9.28134393975472	8.48571399917685	9.04718759832875	8.8656716908499	9.20176107238976	9.46759464547155	9.86222371817984	9.04246631667772	9.53152730910561
Migut.B00246.v2.0	9.05979789299148	9.16592223656709	9.09746843328793	9.19134428629454	9.09582481928847	9.16568788807758	9.16804272058048	9.48483685256214	9.27002836821203	9.15537915692196	8.94983032378177	9.07180379462766	8.83440250573385	9.00506765304724	9.05994626735714	8.68027998385119	8.38487701936371	8.83371215604876	9.05618725393464	8.78053140992622	8.7109600398424	8.78900665689368	8.67478919473964	8.92083199682534	8.55544285997501	8.69499937024847	8.81218828897843	8.64858742240252	8.80883593418139	8.88113085422753	8.81692192815247	8.94179204960364	8.92984183225585	8.87255517371317	8.99199173566669	8.84200487160368	8.80421953319205	8.77322779711253	8.78287226487439	8.63131945706268	8.84458972683902	8.85607443815418	8.8042412712047	9.04846223446033	8.91376122864382	8.75738541727006	8.76125712191125	8.82003502136619	8.49447042660431	9.03397401078941	9.36892869385513	9.23078323187465	9.09217258934113	9.17064279466857	9.11579178070447	8.96624633158115	9.15121653919763	8.97517084026389	9.1419481947791	8.96848980189099	9.05403395205471	9.09163916735526	9.11864953350414	8.90799450259061	8.9271656904449	8.61420862551078	8.72657437733811	8.864420964703	9.07988071315624	8.99448969317448	9.17716758117509	9.23214229846189	9.00908495188885	9.48463443410332	9.22506706906283	9.23539949961045	9.19945632859618	8.94964025449379	8.9718747371671	8.91592936739292
Migut.B00247.v2.0	6.62197783507035	6.38632293025546	6.26111475033659	6.2933631787376	6.37479024584752	5.95614603093873	6.19711463531534	6.39584434443364	6.31935884001615	6.22671618477326	6.4002784979619	6.70352863411329	6.34579153691145	5.88221218888562	6.43546378227392	6.60065825443977	6.49188240286339	6.49322498380813	6.55504208628881	6.43887681248688	6.57636532210738	6.79443474069763	6.27816455014248	6.50444738917711	6.92016973304283	6.92431115124644	6.1606648543752	6.91200261697235	6.55508582193445	6.61559630778554	6.90249911253438	6.73952671765685	6.6059521798232	6.95661696817633	6.66891238324437	6.84620438554969	6.87551943640044	6.32421242794914	6.65574636350693	6.96690945350276	6.94034218695527	6.89610946765121	6.83150757670184	6.75850881707567	6.77434487021563	6.46132676670841	6.67179875549726	6.65903784200069	6.65525487315885	6.56644259548712	6.61642794518339	6.36419865811492	6.44208775484456	6.41986109011773	6.40070432021384	6.37449932101801	6.07938747972711	6.43120599656241	6.35289521723776	6.62467025410802	6.1319844646956	6.56439934353898	6.6133089835185	6.43017630768185	6.74816052367887	6.72275434330373	6.81418714184868	6.44647912432555	6.24390558585232	6.36090027055455	6.52633309021136	6.64551112488988	6.74957068704142	7.01872306478503	6.88477490913877	6.69434736233823	6.68398943333184	6.46626890976872	6.77607579719331	6.75430657635571
Migut.B00248.v2.0	5.36334049121478	5.22138780904846	4.67431995743296	5.59304750479296	5.33920574858493	6.02844045659222	5.76891033925763	5.13338153703778	5.22936557246421	5.5750840413455	5.18933725815187	4.25258307606656	4.33440462663818	5.03813768560233	5.00596663174991	5.01048952485861	4.28960233499467	5.46786460995225	5.17755967104518	4.78615844323466	4.4535417823911	4.20584776492098	3.87160135804359	4.424653097179	3.87160135804359	4.5903111461628	4.52832862784342	3.87160135804359	4.49267741501019	4.49883941048786	4.50394774020845	4.19315067766031	4.18259825022242	3.87160135804359	4.1965698785433	3.87160135804359	3.87160135804359	4.8702983382289	4.4935656506727	3.87160135804359	4.52293641199071	4.2607908274624	3.87160135804359	4.52516273051735	4.49083060216338	4.31992507192143	4.1922483611051	4.28191197588584	4.274788206524	4.55916584783668	5.3781125958327	5.42095867297679	3.87160135804359	5.69446548756432	6.02932478739108	5.2347299809229	5.5614728028249	5.71523196780378	5.07282812746989	6.32001386216561	4.98991165673185	5.20993288241958	4.74406130927738	5.2698793612908	4.86986235665933	3.87160135804359	4.52946694504653	4.9432826912655	4.64896074739012	4.99044450610323	5.44950372472823	5.99616234120291	4.69245330843988	7.15129745726979	5.86625038800868	4.99053109524521	6.70733776603118	6.33061877656201	5.00564275049736	5.78673664909227
Migut.B00249.v2.0	6.31990882665619	6.28455824392333	6.39903472700259	6.04899180133529	5.710355432521	6.22410695160126	5.98119312055772	6.1437734958341	6.51752852563667	6.02305575182399	5.9540610332916	6.50089145430289	6.46566425039749	6.22707114935552	5.8934277419712	6.55826572482889	6.92546241670017	6.40916929163938	6.33665869153036	6.6709001336181	6.49950392162038	6.76276027527543	6.76679622908948	6.73305045756602	7.03260119388762	5.97627283880036	6.69096331891422	6.86990850016499	6.48092257170578	6.29545045178692	7.04380738871796	6.74953703693018	6.19916636140267	7.14481309894331	6.52087252768151	6.4414261078922	6.64503342245626	6.30136057696918	6.65574636350693	6.90460618810836	6.16610108160213	5.9339650112193	6.09533947129968	5.46925013764994	5.57874979751621	5.95801323755156	5.93920719845979	5.95849645919417	6.20045104371248	5.55722312540352	6.16382793796912	6.31866955591993	6.4901339187807	5.99231535129877	5.66863989738254	6.34256361494361	5.82341368361406	6.01239838133959	6.19724274422478	6.20108456103694	5.82517761336617	5.40043758216948	6.19487267419942	5.96400715573011	6.12859853601821	6.62867444230231	6.3365872079265	6.09634935392689	5.72216243057877	5.76136455805615	5.47906785249409	5.47077480621547	5.56921215396835	5.70251168970799	5.81589784994719	4.84644177689332	5.78061639812847	5.53819712149461	5.46403270435466	5.48033504587638
Migut.B00250.v2.0	8.57617198340533	9.43082723083148	9.46154424941886	9.14940808945563	9.00873504969456	9.73030414076752	9.84405284720624	9.15764178554173	9.65767874984336	9.48326758729006	9.06842389195462	9.1469391385903	9.13872139077628	9.76084690581133	8.9403321883054	9.30852589268595	9.41427850270655	9.20197330801251	9.31728105582089	9.72701187070394	8.25451488466985	9.50353777676647	8.99707956128146	9.30568772573444	8.71189867143207	8.94366644056848	9.6147242429611	8.96177089697375	8.930695077324	8.75291865069146	8.59206361794144	8.85109097805639	8.74224208988053	8.96285438704329	8.84984109167699	8.24505641818973	9.01232232571744	9.15233864955037	8.98011529052781	8.7257989057577	7.69117846122124	7.84437612101308	7.76191632136336	7.75968446562634	7.49454211096014	7.94497805534155	8.16123662504485	7.62096924092722	7.79196669632064	7.74563979245015	9.58563662583241	9.28047748712269	9.2999185704294	9.64106244107275	9.39932618947208	9.66775318099172	9.97494271151167	9.91440959925935	9.37008282253884	9.97766779878396	9.16281724470274	9.12233077061155	8.91913906263588	9.60104564793364	8.8286950889715	9.02601890335714	8.97785477897025	9.46968586716774	9.69961468330469	9.4048770471905	7.31457719131086	7.25722566281645	7.38836224834285	7.60096557462661	7.54047413719959	7.2775514184011	7.56427872571791	7.61623634008908	7.61572559081659	7.48291203208802
Migut.B00251.v2.0	5.8781344958983	5.89876551424359	5.93324634066899	5.84149611325048	5.52250116809965	5.56739690694524	5.72180498636116	5.80217879354541	5.87263792371841	6.17165381030388	5.83487369693364	6.24275641985023	6.0510266398633	5.68291493543777	5.50243932534085	5.7972963540571	5.81792925738605	5.63657271322757	6.10758197999932	5.6221190548258	5.93498614593799	5.79175013352334	5.73533860398373	5.78527637870626	5.82520896408586	5.74732713030227	5.69738741811891	5.98661930994538	5.74837186596047	5.58495045929589	5.88831168337546	5.85018735516338	5.93749034455563	5.7038644140849	5.58270596608538	5.68369232092483	5.31037003093381	5.54136965517946	6.09829211423799	5.82710490267574	6.46175557767948	7.11531180723294	6.46625727579752	6.77909290936544	6.48979459612547	6.81855498575201	6.87627440263359	6.46326123932139	6.46619286424287	6.6484853607041	5.69847389280328	5.5545274551187	5.36684656035729	5.25107776263886	5.02305939476222	5.15219644265096	5.673045871014	5.61552565104691	5.07282812746989	5.34949408867561	5.37287838002258	5.62274388903989	5.90006308847215	5.71809002158254	5.48942440217902	6.1973147872453	5.90095421306443	5.76342211851486	6.02612407330409	5.76136455805615	6.23956005799518	6.35088419424806	6.18123562915482	6.02769965236341	5.96135588225495	6.36106379013605	6.61148391305153	6.44457942216379	6.12351713438763	6.44825645184129
Migut.B00252.v2.0	6.0032976755321	6.1744520578532	6.04475791947887	6.19407790628257	6.06248220489156	6.25408812118337	5.85811654246247	6.09671045107817	5.7318481966932	6.17165381030388	5.77080004831145	5.84218616437351	5.66938282956434	5.88221218888562	5.87085569975894	6.04031551522238	6.0357563202027	6.06527841228323	6.07595696077581	5.89633269290626	5.9549584963182	6.03260276628453	6.03485087501408	5.88348355581151	6.01560165076037	6.14461136923431	5.97496458717577	5.83454830279144	6.11572909135579	6.01359153461254	5.85070034916041	5.92595530195209	6.05163184966819	6.2303406737164	5.84868815029866	5.95737124580108	6.15486409352839	6.02018154889453	6.05700894185926	6.29773433408036	6.39904165569616	6.23242704018957	6.35976759556596	6.87768711777699	6.72192510722912	6.98431334023546	6.39376103735418	6.42257761976275	6.56845755423865	7.19370746274497	5.69847389280328	5.81825695899872	5.90863866457883	5.91005096014941	5.9406367788407	5.92911283676832	6.07938747972711	5.66639614197299	5.95648191081653	5.84627410248689	5.85629601249701	5.88284699066532	6.15659496009795	6.01874821943363	5.92484780125621	5.93152060216194	5.6845819346249	6.09634935392689	5.72216243057877	6.00234987959604	5.71641551325977	5.85281239229226	6.13852201471741	5.86069217608642	6.28469459425388	5.8572967181968	5.46440005581865	6.09745802154014	6.37740723375614	6.18592176638981
Migut.B00253.v2.0	6.7375094423363	6.73113837269467	6.94627076460648	6.83846411410564	7.04961109582921	6.52214196314101	6.96383303654292	6.83482283721624	6.98302959599391	6.86179074202453	6.33075837870607	6.44955764783611	6.72090761618021	6.56533360082734	6.89807993651004	6.72054438814957	6.80085521620786	6.59151879095426	6.90926734654277	6.75615246290629	6.815984825272	6.49237156075752	7.10142404689488	6.79198667108422	6.86715253615864	6.66290472035935	6.61566507594272	6.79304769341202	6.99652192516554	7.27023464276496	6.80283084772825	6.79853587646294	6.92772672078226	6.96434062974239	7.0032808826575	7.22806450578434	6.64503342245626	6.76568061229264	7.18674209721096	7.07575783244227	7.39400611761271	7.34389282784352	7.75510548200859	7.73910227000347	7.51642482903987	7.91537231427842	7.37444320478223	7.72675608136873	7.65384335955451	8.36999895420912	6.99697442914451	6.91091662851769	6.44208775484456	6.87510456098781	6.82524010025549	6.89387547986789	7.07608227761486	6.97348958408742	7.62546381821593	7.08557016185788	7.00153816662257	7.05711745909083	6.830946400908	6.61415498402855	7.17461935256445	6.94119181550212	6.85399851164605	7.01210987172761	7.13901529923955	6.86422345021956	7.68221888399	7.86467166868664	7.68300723087467	7.82541548047263	7.56218430129672	7.88637922971679	7.73069420124166	8.14854373521973	8.10144072016943	8.07938482548198
Migut.B00255.v2.0	6.20215568367349	6.46565634330813	6.27914637949388	5.88576384609614	6.37479024584752	6.70421503511647	6.46693354137096	6.62463291707793	6.55791659505071	6.44989098896973	6.49199492659554	6.35945464767703	6.0682878424594	6.36170058170974	6.52183065574157	6.49211878116585	6.17165945137686	6.31957123740245	6.36272816279633	6.26454971374553	6.30129427316204	5.99546169455522	6.09088968873319	6.38057576887061	6.48022671719043	6.19626260656979	6.34254860106601	6.44881451304966	6.23058095431199	6.42294998429599	6.01189086586751	6.22095917970239	5.88530435417978	6.07739435858112	5.99915294768885	6.33002676985879	6.57147180694099	6.2781142229022	6.15788867284723	6.19488588977372	5.8989639402371	6.29506156245234	5.86181551684912	6.02687808574168	5.96676143394103	5.92251818926134	6.18583626309377	6.09720696682907	6.17673583333644	5.96426841325037	5.83163334699882	6.14594165757454	5.62256747762095	6.04439306376959	6.11236425505897	6.27633296919432	5.95773922709671	6.34551273118617	5.98911477130035	5.96324072061714	6.02861405036747	5.20993288241958	5.99130598896743	5.84700890918329	5.68244469900558	5.99543335112414	5.97813019822549	5.98498196655774	6.02612407330409	6.05615228915958	5.05795093506482	5.32322117069832	5.39319050882947	5.15342629407147	5.31426838456464	5.11532175703023	5.63281597663718	5.11403631407421	5.60503161618445	5.4150247873437
Migut.B00256.v2.0	6.02693974070227	5.98996641914541	6.06595828625988	6.01007188689842	5.89852097589949	5.75526446710966	5.90046868969097	5.74046214391392	6.22101630552793	5.99120150732919	6.00975279782707	5.8962543681241	5.86447691651547	5.98344359277007	5.50243932534085	5.83497546253328	5.78353326510347	5.8525217473912	5.7080461394371	5.6221190548258	5.6670012730131	6.05078403159487	5.99611037797053	5.63334959350701	5.60080571553296	5.88314890021895	5.89787317222363	5.57934077700087	5.80050450762602	5.63064141599701	5.86964497044093	5.8695555515077	5.86742465237306	5.72346556459758	5.67789548827238	5.70266717605184	5.31037003093381	5.93176449631406	5.82825070348683	5.86700498343341	6.38830237974961	6.26410977475756	6.35976759556596	6.38812295967816	6.25368646051892	6.6824402152013	6.32795638294675	6.21065035795449	6.34513279922503	6.25968719499258	6.36752880154768	6.00715164973975	6.0796031645117	5.91005096014941	5.54892054131356	5.68632452618725	5.61854793575333	6.01239838133959	5.92300257356042	5.14595299281768	5.85629601249701	5.65136085819841	5.41431291689348	5.90684395951121	5.37955033820289	6.02624557947275	5.58618757521398	5.69223422827797	5.63308256641987	5.46199981551249	6.82719955242966	6.84049050755994	6.58502158051733	7.10451829057439	6.91913394486829	7.23345596102774	6.75288797970255	7.35690731417734	6.99494795535848	7.11986391632534
Migut.B00257.v2.0	5.0355414047637	4.81099828528964	4.67431995743296	4.93804090142528	4.50983030549035	4.52157562578571	4.34954355979421	4.26308203475792	4.70910742189664	4.48578155118442	4.89609626338002	4.79184572621479	4.78580897139617	4.52255235013423	4.71890429011355	3.87160135804359	4.28960233499467	5.15607523975084	4.32012822872684	4.47596613711643	5.28843998541197	4.95688099140933	4.35347500001007	4.64908977316348	3.87160135804359	4.5903111461628	3.87160135804359	4.36164467251494	4.37999814242325	4.57152660012043	4.86000708494839	4.76845276272938	5.08217034637288	4.3024289132475	4.1965698785433	4.16943022149093	4.5844886355231	3.87160135804359	4.58797604839229	4.3298239419916	8.80790157740597	8.90854555408564	9.4077211991558	9.78974516248498	9.50303135401823	11.0349202690423	8.76125712191125	9.97254869584917	8.34648549541256	10.6900192081936	4.92461386112129	4.95591268802045	5.10951754370276	4.55345141121599	4.45867462910901	4.5719068109587	4.36513409265526	4.68889310843826	4.73289829813522	4.52411874650654	5.05427380248066	4.86468210996978	4.38038647421156	4.56327067188826	4.32512704732538	4.6099869863156	3.87160135804359	4.58221813790752	4.64896074739012	4.44143634606244	10.6848458561399	11.4128906603626	10.708086644556	10.7763480877585	10.8304855745662	11.35060712488	11.8151974748765	12.1147371232541	11.342897697841	11.7718936069154
Migut.B00258.v2.0	4.97864270743257	4.98639377336466	5.4908596807019	5.41498880902345	5.1670765677734	5.4041276891841	5.1040859276941	5.01915727409007	5.1074410712041	5.14281067974184	5.15241790188289	5.04708845287072	5.43695926806362	4.78469741383162	4.95557568447787	5.33785277103159	5.21386903153208	4.95638187707369	5.24341898986443	5.37460165935678	5.355454805957	5.12886497450099	5.2320610506503	5.45955288515988	5.27866249242866	5.51063934300191	5.69738741811891	5.6616197853326	5.03804469278929	5.3252609355589	5.42114704917002	5.00406575983979	5.18409890725908	5.53454050017188	5.39518830817073	5.47548739804587	5.25796445109231	5.62219719822633	5.57950202121253	5.13258129541664	5.51863319481015	5.22853051164034	5.59211375356112	5.82151634268163	5.54169415372026	5.70730505593159	5.51207622784194	5.64453669256728	5.4582232119742	5.66696223930492	5.5882187311909	5.51167976933314	5.42270504399937	5.25107776263886	5.77765998533456	5.6315104727865	5.4383272704668	5.50682236954173	5.43008499462808	5.7618452945508	5.72691468627799	5.7066559062419	5.9464919114148	5.75158803859049	5.99636588036491	6.02624557947275	5.4789703032842	5.44950903682987	5.48575765699973	6.205490927287	6.17408233094139	6.5441845050428	6.1728021644697	6.44922672211859	6.55974962762028	6.59198155013059	6.21065467015916	6.48761931476283	6.19514172610464	6.22165266892709
Migut.B00259.v2.0	7.07987845320412	7.01746074275762	7.00038640459666	7.03805602736014	7.60093203551167	6.86512691073081	6.94470547954738	6.82081832545295	6.938346935372	7.23255080358939	6.75635836229006	6.35945464767703	6.51573474076493	6.46730946375358	7.01043782721824	6.7395543862411	6.62756755481693	6.40916929163938	6.68342929839117	6.51128106931774	6.6956433058446	6.49237156075752	6.69842661113476	6.5960560155572	6.71003034390836	6.8634076861758	6.6001000930405	6.46322539385285	7.00699613347913	7.04826616326251	6.88489824070685	6.79853587646294	6.53154809004004	6.92528989099505	6.75271330450331	6.7035000567514	6.73180154582672	6.68102094696375	7.0716190039516	6.64529650761198	7.62583592602407	7.48098944155381	7.65251644723224	7.61651297339626	7.78843416059749	7.95748128551015	7.5137209299556	7.42341735870146	7.89008951782245	8.18037885601406	6.74986265483587	7.14615765961457	6.3666833522671	7.10474779215504	7.43485811681151	6.60616207794776	6.97925297363366	6.70619858670677	6.69749766634548	6.40279190008553	6.77294832802713	6.56439934353898	7.34192465158775	6.74547518573945	6.93456170309622	6.7044425087214	6.70937780524196	6.48699275533315	6.68158395909216	6.84959342834736	7.44795656300946	7.3864631073775	7.48694270999036	7.42263676714715	7.29429855410984	7.38213965188905	7.33198388165065	7.63507903888372	7.5382124551622	7.61861704394444
Migut.B00260.v2.0	5.47833428896069	4.98639377336466	5.55577037815888	4.93804090142528	5.1670765677734	5.4041276891841	4.34954355979421	5.01915727409007	5.38953408476001	5.07414228123105	5.1141181561256	4.79184572621479	4.98245453537896	4.40458454096234	5.00596663174991	5.21895359783557	5.32212906962595	5.32299456321803	5.24341898986443	5.265917465562	5.09984573761094	5.04668811459496	5.26871520772492	4.91427023444106	5.36813835926758	5.15468405276118	5.24959283248736	5.39534993237916	5.44794078137914	5.35405705973965	5.14403196862593	5.35119068003021	5.04574677592807	5.19244844157211	5.36571954068103	5.30384697823285	5.08305150658336	5.25833689553264	5.08876464988524	4.87988432503491	5.14374608651037	5.04240996645903	5.44981357366091	5.54144182457096	5.63226719862528	5.30484325124819	5.08035294337594	5.39440544397353	5.2488316894896	5.00376050999198	6.42912270308075	6.19761323620808	6.62492695322882	5.93805990979347	6.00043055184346	6.20666632963107	6.35780708981818	6.01239838133959	6.25115783177434	5.71739187370533	5.54338708146937	5.43491466087392	5.63823516000357	5.31869737104936	4.76790769856683	5.3587790985103	4.99254597859485	5.01373961628196	5.31699096879891	5.65758983235365	6.14009391761961	6.76574709570969	6.00138997181911	6.92735152771576	6.00639925685487	5.41875608445887	6.8397452408102	6.40013640735272	5.69057762336259	5.96999743555289
Migut.B00262.v2.0	6.20215568367349	5.48168318008726	4.87949519523231	6.12352628948032	4.90040629898127	5.56739690694524	4.34954355979421	6.48841720724646	4.46790446409982	6.33047976739566	5.32533877868866	5.2484056697001	4.88964955368429	4.62118717099128	5.72623642335698	5.63402462509219	6.0357563202027	5.55521351690376	6.13846604015864	4.95730005036787	5.9940000122178	4.74453597226922	5.71095967657363	4.70974744316693	6.28868782649731	6.69839580414521	4.52832862784342	5.96596588744193	6.05433219138153	6.01359153461254	5.50006848451992	5.49034510689028	5.79327222754223	4.90838027604248	5.55768395895308	6.16991245003613	5.69748677517496	5.58246596343246	5.7771315986736	5.78590277679375	4.63972824888372	4.73170235463203	4.62383540034039	4.82445158349271	4.82106052463	4.85875211542379	4.32414104300257	5.03971750227548	4.36460857570191	4.30890633538772	5.28185958677278	5.15552933517986	5.52687226557555	5.29933447971327	5.26480362951634	5.06241635994329	4.95493111466156	5.09940592815472	5.20570104648877	4.66746785223708	4.56694816402845	4.86468210996978	5.0879833424517	5.16501457529937	4.76790769856683	4.6099869863156	4.33877946848396	4.78307123694166	4.32400319233925	4.76415499707725	3.87160135804359	3.87160135804359	3.87160135804359	3.87160135804359	3.87160135804359	3.87160135804359	3.87160135804359	3.87160135804359	3.87160135804359	4.36849406232889
Migut.B00263.v2.0	6.2225141797938	5.63706721511027	5.52376231668083	6.2279981186652	5.6509197385037	5.79807426058802	5.1040859276941	5.70841630380576	5.04048115358286	6.33047976739566	5.47471928944992	5.41762581384877	5.40803773847366	5.40627124663674	5.43921704319216	5.71835650640931	5.8514116094408	5.46786460995225	5.52394026185613	5.14500458561573	5.53551537163628	5.24088567642853	5.73533860398373	5.31721797009015	5.73397597910691	5.81706707346212	5.24959283248736	5.81126279708824	6.01174202151576	5.63064141599701	5.85070034916041	5.541630764148	5.63026678133976	5.51158528972252	5.80812598882618	6.25849632407556	5.54093468636081	5.2032292590741	5.48376196328794	6.16398458863477	5.49717030277218	4.77239768755628	5.0421351786194	5.09666585360741	5.31359763318333	4.99092548796355	5.15377060293596	5.71750655411981	5.32310334032448	4.55916584783668	5.3781125958327	5.42095867297679	5.17996327177751	4.90089586814349	5.15106880793147	5.2347299809229	5.14227123531339	5.01294648165402	4.99907463612455	5.21820958650108	5.17158598614316	5.16741501477042	5.30318926925148	5.36544100683604	5.12030926436534	5.45940340274216	4.79424171148149	4.9432826912655	5.04116361658947	4.27583624303368	4.68947196486209	4.94780488321303	4.45589089153108	4.8319124727886	4.75114761574472	4.44148204263774	4.92894414603652	5.17709108313133	4.78891711207623	4.57092547426325
Migut.B00265.v2.0	4.70547845879138	5.26255581222092	5.14132856426048	4.5551272239661	5.33920574858493	4.97950978427024	4.69210917509004	4.64757939474512	4.89048910290068	5.20714260680534	4.89609626338002	4.86289945599952	5.49270810798387	4.78469741383162	5.00596663174991	4.74179758497943	4.28960233499467	5.02761731962534	5.10722838691891	4.90389954576723	4.96699999576999	5.12886497450099	5.19409699385431	5.04135219630845	4.7333392636758	4.46041715544776	5.20279315951701	5.09041629093586	4.87341457926381	4.852196046604	5.24452151506574	5.00406575983979	5.08217034637288	5.2228951115816	4.92792575434398	4.79903987442601	4.78594693232549	5.31075450034531	5.22317905172819	5.09480772311718	5.14374608651037	5.22853051164034	5.2196702640126	5.68945947101308	5.88396382833245	5.52325870944486	5.25492695796878	4.73212483138661	5.41495003113888	6.29883637155413	5.3781125958327	5.09339746221412	5.47595680625384	5.03208248002036	4.87511885073266	5.38289581707765	4.84492258058029	4.91781071716879	4.91904803767997	5.0681871115164	5.27691062706988	5.16741501477042	5.9690930497634	4.75906055238436	5.63701582373567	5.3587790985103	5.07762212567281	4.68947490899579	4.86746299415561	4.84636547542641	5.6922282703503	5.24137965529692	5.79253513658255	5.66830635163274	5.6217098428539	5.97473671367423	5.02499649826025	5.23652761414391	5.64855667014314	5.76184416255429
Migut.B00266.v2.0	5.67914783233663	5.60756603789273	5.14132856426048	5.3489471229192	5.06903816995539	6.19343755928598	5.39259010967807	5.07792297860779	5.5297287830527	5.5750840413455	5.72618493762017	5.81426239545045	5.21671843374491	5.28263370224897	5.14301498607492	5.58955867075754	5.46692746519108	5.27019486586315	5.94119858879728	5.10133819266485	5.8081222524519	5.08862743811308	5.3041649181141	5.1884173199173	5.3243077832406	5.67343989109231	5.04812131605144	5.29088009674623	5.57727865033721	5.5374459092119	5.24452151506574	5.321174698036	5.08217034637288	5.2228951115816	5.36571954068103	5.40509108519127	5.45419270842746	5.36078092025067	5.03965183746204	5.33429322052922	6.04633809461762	6.03705520216814	6.06114302959975	6.05039761124901	6.29601311678226	6.10672585498428	6.40654719720187	6.32632593428293	6.38669647922429	6.32431706265111	5.89327567218103	5.59588261659171	5.75327929270591	5.66037754973838	5.63003841548593	6.09481512620451	5.91451305128295	5.85117978781772	5.92300257356042	5.99998040573061	5.58239311924943	5.81033985433117	5.26351493058252	5.78420781378933	5.63701582373567	6.08577115384453	6.21712704819824	5.57703353113366	5.63308256641987	6.02952839822325	6.0137206185707	6.14557028549166	5.89076234788075	6.2215874198625	6.21095188882876	6.13308252369986	6.17690200987015	6.28220358437567	5.91664944222946	6.11144118186364
Migut.B00268.v2.0	6.70951689938465	6.692466867142	7.03188280406963	7.29271192329113	6.73952201399956	6.7869935680771	6.54615077583736	6.95492514026983	6.95339979795887	6.9758220661029	6.68111560834938	6.89299711062843	6.67787417739748	7.20997486502856	6.81030286354814	7.05883942549003	7.13290370716559	6.8967918346283	6.92653678642676	6.88038527684246	6.94599357589568	6.97073079668283	7.21091525298552	6.95518715204869	6.97125371568351	6.89419066005978	6.80353338046496	7.05011367734892	6.81733023966204	7.09403915226032	6.87601407986462	6.78887308788867	6.8343686824685	7.11744614005246	7.19374990379256	6.91623114913763	6.81346606728488	6.71550682077553	6.85597015374314	7.00130744535474	6.91847652566283	7.05776851086734	7.00393160060997	7.07287846291449	7.22856968670949	6.95100943313243	7.0704844976864	7.02391212107214	6.78371600178618	6.79928330323034	6.65101154009498	6.42974668264215	6.76716796084732	6.88889790339211	6.63835936277555	6.68386910191845	6.78609243757709	6.58796193482666	6.51440020719591	6.50586214682532	6.59074654791586	6.7731274744132	7.10946057820673	6.79168436645683	7.05169496410746	6.86116914678774	7.27480352944063	6.65581267831785	6.82016709074111	7.0288107586931	6.74137917721635	7.13481143278768	6.69878123441748	7.15129745726979	7.16738705658871	7.16462471882566	7.08973284494435	7.09520245318653	6.89816267323247	7.00494574201175
Migut.B00269.v2.0	5.6158750469218	5.87491554419235	5.55577037815888	5.88576384609614	5.55592321497625	5.71093023039621	5.56855540524324	5.23601907676283	5.43818523769055	5.3797027338789	5.63179955427106	5.99799434785453	5.86447691651547	6.26693173393066	5.43921704319216	5.63402462509219	5.55423486826403	5.59658214035407	5.52394026185613	5.6221190548258	5.44900451528145	5.37404394714009	5.87239588318658	5.56195836286426	5.66920436547237	5.51063934300191	5.53115526900546	6.06610115884092	5.51439021652779	5.69610427555756	5.57399599996007	5.4366989595059	5.92032993792937	5.60085436922872	5.65478904252183	5.6249339688924	5.69748677517496	5.54136965517946	5.82825070348683	5.94324281050572	6.5885064643864	6.48506759208362	6.72956619729617	6.95785004509713	6.88723628215788	6.41247782351281	6.32795638294675	6.72687457128075	6.52291686767074	6.24637954644964	5.5882187311909	5.88436871641339	5.42270504399937	5.69446548756432	5.54892054131356	5.38289581707765	5.82341368361406	5.61552565104691	5.26626291800109	5.71739187370533	6.20452596622466	6.47719002880243	6.28602242861207	6.09677871044311	5.76855734113432	6.08577115384453	5.77566088852861	5.8307644973837	5.76439870166237	6.22882501907458	6.87827378859192	6.76574709570969	7.15138616208066	7.15129745726979	7.37026524925597	7.58827869588903	6.96067516486221	7.27493168205445	7.10003459415987	7.09200109769777
Migut.B00270.v2.0	7.11205937078992	7.210749406345	7.33861664661209	7.26129284931852	7.28554662181817	7.40966916294983	7.62052582268911	7.5677765254429	7.57352171822505	7.5046570104763	7.18551957482078	7.02571789731462	7.13105467895942	7.60640496395997	7.36452921819463	7.08858187852343	6.98384003074168	7.38161269849156	7.34001745683491	7.36854747833777	6.82642625909592	6.9143973251696	6.69842661113476	7.07803060892407	6.78365312852369	7.06591823875884	7.26086822683973	6.4915988949166	7.14599756870335	6.97668828938734	6.71562729271426	6.68836313100562	6.58510116018672	6.43692889269597	6.77289669247399	6.64019320875973	6.64503342245626	6.59084736950366	6.82055632230328	6.40639272211984	5.83492999955769	6.03705520216814	5.80672989182227	5.54144182457096	5.71653379322137	5.54786920981457	5.99239898194344	5.5051682170461	5.70632685611762	5.41051618484283	7.34895391800586	7.19623573512152	6.8962046912079	6.98182595739013	7.24761865595733	6.87204315576239	7.25182286785946	7.01043154864988	7.03438425289017	7.47011722417356	6.86310294379824	6.88926650697537	7.08988947949175	7.18533041547565	7.20374830698004	6.56898996390925	6.73098126068818	6.91295562927888	7.42370245079741	7.0288107586931	6.08741517997923	6.0185791107934	5.84804329411009	6.24394683268127	6.04993445425415	5.97473671367423	5.87023291160633	6.17979398485708	6.07860291939112	5.88165789724096
Migut.B00271.v2.0	4.24866128067921	4.66943141992522	4.49653875257175	3.87160135804359	4.96008159679256	4.66439084194964	4.34954355979421	4.73664987322424	4.29474085867826	4.30751915211528	4.5275838176657	4.25258307606656	3.87160135804359	4.62118717099128	4.22164496505582	4.3116177748526	4.46071243469693	4.5911244144935	4.32012822872684	4.64814235953126	4.34781665468314	4.68149039690847	4.62835165990359	4.424653097179	3.87160135804359	3.87160135804359	4.52832862784342	4.36164467251494	4.23201717519542	4.49883941048786	4.32051240773477	4.51079116358141	4.49005383932561	4.39828832904477	4.33021501021272	4.29205375745741	4.28596151355271	4.58469057915694	4.4935656506727	3.87160135804359	5.01639370319652	5.3437817909224	5.28735835926125	5.09666585360741	5.05456855538758	4.99092548796355	4.95873830166075	4.81994490812176	5.11216770615286	5.17939262475471	4.44329006677508	4.69929445154406	3.87160135804359	4.65656393281218	4.79064459951011	4.7252353416165	4.36513409265526	4.54183297620952	4.62020628545075	4.33494970107843	4.56694816402845	4.22876861026191	4.81167184765536	4.43812426315563	4.32512704732538	4.30099009408849	4.79424171148149	5.01373961628196	4.32400319233925	4.76415499707725	5.10024839520156	5.15272586619029	5.36103950132352	5.25747777606697	5.49499556990186	4.44148204263774	5.46440005581865	5.44626940497195	5.27418751479655	5.2718403719101
Migut.B00272.v2.0	8.86803009040023	9.11422831257041	8.59523829739421	9.16211760439419	8.36837862646734	8.90859291013375	8.7725752974332	8.74825071870244	8.75089439201676	8.8318409543201	8.9765509771175	8.86160853684962	8.55403883401042	8.73066696265162	8.07725300768985	8.19663386642095	7.98662093614693	8.39724758544531	8.65254522325965	8.19741459687743	8.39246307797305	8.49877229487941	7.89800779949128	8.21134024517868	7.78719714981087	8.04749621260462	8.13197449008345	7.90064380332534	8.0469486859672	8.17956554543207	7.9977443737495	8.16858811760538	8.44952865203151	7.95819816589778	7.66882211620154	7.84895543553207	7.710149075508	8.0535712715947	7.65358362181562	7.73413723790496	8.86541061179346	8.32241609376207	8.11269103629044	8.34436606014313	8.36561037770481	8.36631894433347	8.39437356907393	8.13858482249602	8.04633319793735	8.04588551311425	8.34145038465299	8.66199430511471	8.6781528590058	7.59697059522422	7.53447831379677	7.83808710632417	7.79468633899069	7.9011743418684	7.51254313071755	7.94354529588491	8.64684773112324	8.77238542775795	8.01846628182853	8.01243166514447	8.13353682170747	6.8937291569661	7.57539532174753	7.71871194637529	7.76116482504885	7.94852343667776	9.01134852822818	9.21151992404497	8.24409687568019	9.0624096752513	8.42152090523192	9.48882552176116	9.06853533245974	8.73602166047666	7.9974638695151	8.44582031304074
Migut.B00273.v2.0	10.6563482086174	10.7717456572685	10.7773429345165	11.4500204938665	11.6129076882593	10.9685371478192	10.9801465511635	10.9145167760038	11.0604940728234	11.0809424911516	10.4558919228014	10.5727040670951	10.2257009943022	11.1877634766541	11.2010581110867	10.4066485364122	10.153594681051	10.7474748957102	10.9669753645545	10.5591489518939	10.0950025525633	9.90974651191685	10.0864615287504	10.4618865527423	9.82663246563582	10.0158154474513	10.1495947548647	9.93112159210418	10.6752952047895	10.239465000671	9.71268587028165	9.90468113525633	9.99607310118627	9.82994631763725	10.2026260270961	9.90305681320413	9.84009772927257	10.0474310737236	10.6366463536339	9.67241605125367	9.11496604504611	8.57682156313844	8.80588414394839	8.77055274324556	8.83108538046985	8.39719401193628	8.82275938532455	8.63103641420445	8.86085095829954	8.88671902497483	11.0798816297336	11.1901863419308	11.3534437257134	11.2286383060861	11.7275086145409	10.7401199706132	10.9777423550122	11.0187442822309	11.073160822722	11.1994073059213	11.3717767802927	11.3139803959231	10.6660932336221	11.3929993260431	10.5087520340312	9.75222941754707	10.1887695454323	11.0258464105867	10.9080267504421	10.9516810160021	9.06008233364377	9.26587033175607	8.62138009978376	9.44802543373613	9.08790198019544	9.72416380805307	8.86465596333454	8.766119311589	8.40392348536659	8.53049600553603
Migut.B00274.v2.0	6.39305505889109	6.61172536897266	6.20551613844206	5.88576384609614	6.26603998966603	6.49759087847604	6.35360606373869	7.0296341648727	6.7950489088506	6.60125214818172	6.60154918052077	6.53407459728133	6.63346050099901	7.02996194278163	6.88740452428059	6.75830781937523	6.81705271240859	6.80228663785685	7.02591421939449	6.48277792534751	6.43198349686948	6.31208062467192	6.49762858638035	6.61803597721438	6.44401798731026	6.83193149475199	6.36131923213599	6.50556794271806	6.92092957455709	6.42294998429599	6.46405070676517	6.51061855846973	6.63664933229423	6.41419815969602	6.49661317698503	6.55428759266388	6.41135396229704	6.60935936104777	6.51410120246161	6.39327762525289	6.20372872190155	6.75766890702492	6.27401954706579	6.83254169162665	6.49879595102183	6.12225406782295	6.4192142021486	6.39124663449591	6.09022408077331	6.17777834098361	7.96372534411988	7.65474061832906	7.4074014578344	7.78389341311083	7.54406751389339	8.34013561851002	8.20422584948501	8.28368101241782	8.12096189409527	8.56594328783063	7.59553446261592	7.76590094209333	7.73561004818843	8.05659674597872	7.75773842721936	7.56077735398196	7.80355731942139	8.13424144609895	8.31669189755542	7.95528673739266	7.24673748563595	7.23906845553458	7.01153118138106	7.41310586354943	7.46561999349256	6.84977501509275	7.47317247568743	7.44514155560502	7.75916157285424	7.64427435308045
Migut.B00275.v2.0	5.23513002166959	5.22138780904846	5.14132856426048	5.41498880902345	5.29867942752458	4.97950978427024	5.3273576012154	5.37357684552923	5.22936557246421	5.20714260680534	5.35684030568078	5.04708845287072	5.25103138921014	5.28263370224897	5.40625465506679	5.21895359783557	5.6742528921667	4.95638187707369	4.50341078128143	5.10133819266485	5.47856096225122	5.34223408735805	5.07101966076661	5.34716463130118	5.52827721757173	5.5534650903028	5.33749838626255	5.4599728382975	5.2213506471706	5.60801262589939	5.5498630937699	5.56646152596736	5.30614564210212	5.43988128520529	5.13360225386132	5.56317336218035	5.31037003093381	5.40866335775397	5.48376196328794	5.69918263960604	4.86924015096601	4.81112020277271	4.98494470298373	4.75046146642881	5.05456855538758	4.9050138721435	4.81843891526422	4.73212483138661	5.11216770615286	5.04148319415507	5.28185958677278	5.71207673892855	5.24592763121044	5.72763349488844	5.9406367788407	5.8841433041963	5.37144862309558	5.56241504982408	5.61744884634461	5.80476819010139	5.05427380248066	5.62274388903989	5.54741601082283	5.31869737104936	5.5898187077151	5.63779906807736	5.4789703032842	5.61666459214483	5.11737015903369	5.65758983235365	5.05795093506482	5.19799130195727	5.16504754056703	5.0375781395667	4.88222474850476	4.99053109524521	5.11226922305629	5.04675661747315	5.35951891665482	5.10664540124207
Migut.B00276.v2.0	6.76494912832903	6.67933293648247	6.78257719524496	7.00034435432944	7.44792987396238	6.72537656883673	6.78147698269099	6.62463291707793	6.89219334626796	6.75605188043333	6.46641329055274	6.56647433094864	6.92729197631402	6.30564245056189	6.8548805733863	6.84846392865429	6.62756755481693	6.91193984142258	6.25528331222506	6.75615246290629	6.83679014661535	6.71937341927046	6.72159248749846	6.6609731576797	6.79792145760191	6.31727314299039	6.50282104680256	6.78171346656597	6.78101559796932	6.72727253360128	6.82148948069259	6.55725128691938	6.3937704287509	7.01724861174344	6.69034207675437	7.01157694052918	6.62700743602812	6.5530596694078	6.93527276349245	6.83940103482195	7.11042187932042	6.81470382694554	7.05513884221105	6.77226531726146	6.91408961535353	6.88193033769966	6.946914634943	6.68486729780526	7.22145845091016	7.53921016669343	6.82718565221941	6.69991993643942	6.60335856846929	6.47648485843512	7.29394943830496	6.20666632963107	6.76288313925369	6.40323822996449	6.71642161469205	6.62467025410802	6.75733878484823	6.64640608082555	6.69407705178822	6.54349571552659	6.68700306592205	6.46336718089371	6.54790051054624	6.74138727405456	6.30010178770283	6.97606469151392	6.71907057417836	6.91143535159706	6.67559716579863	7.13974719412242	6.95267051175545	6.72685359726381	6.90151549910005	6.60917844999863	6.60149934251144	6.73022562294699
Migut.B00279.v2.0	5.27956461054972	6.31933901395373	5.58693852303344	5.64691889904904	5.6509197385037	5.83947265320968	6.05718045529027	5.91722870861504	5.76855487275929	5.9250421175192	6.02779836510241	6.26292295088944	6.1021438348387	5.48176283827251	5.14301498607492	5.75845148985596	4.87851388110785	5.71281298664356	5.9051963809819	5.44159706316213	5.2533247880099	5.67605719104362	5.3041649181141	5.1884173199173	5.1811151716303	5.94597439265325	5.72807331711916	5.36160449402694	5.41322491381538	5.26530105673069	4.86000708494839	5.1920683147627	5.88530435417978	5.28129017860681	5.23930692951985	5.22126595998541	5.08305150658336	5.36078092025067	5.30408991154798	5.33429322052922	6.48203530336541	6.13259739506383	6.06114302959975	5.76454468645695	5.76445873461642	5.78988705432139	6.3546633050595	6.07061765986924	5.94158072284286	5.64579696238981	6.90044805670193	6.55208716367695	6.70798479235097	6.92948074637492	7.29394943830496	7.09532767051229	7.14902217920941	7.47273168135686	7.10732392514809	6.75493618465243	6.93402869850062	7.46638233389858	7.19432014819761	7.23039241558689	7.21809085747905	6.72275434330373	7.20009181094592	7.45465049326216	7.9683865796552	7.10439858203365	7.48760291272252	7.42705406973416	7.61860494344696	7.58410413678553	7.66603811347694	7.65641355106571	7.71942960613972	7.85176755340793	7.81710871679144	7.9672302702847
Migut.B00280.v2.0	4.40334857227331	4.66943141992522	4.49653875257175	3.87160135804359	4.69121975103007	4.66439084194964	4.54449297807213	4.73664987322424	4.70910742189664	4.83221158379788	3.87160135804359	3.87160135804359	4.66654678988205	4.7073856674701	4.78468697460486	4.62799639765858	4.59066917798463	4.69965935279778	4.32012822872684	4.36625279039032	4.34781665468314	4.95688099140933	4.46042539111912	4.32407946610326	4.26154878466729	4.46041715544776	4.62780253395408	4.56137499868908	4.87341457926381	4.57152660012043	3.87160135804359	4.42627206973565	4.83875295594771	4.72400867418937	4.92792575434398	4.29205375745741	4.78594693232549	4.58469057915694	4.81228934526983	4.6588043619851	4.45514725809322	4.4203547990589	4.46878154392304	4.40673367890967	4.60209197049471	4.64206070704845	4.64919393679308	4.37329090962104	4.274788206524	4.73655087955522	3.87160135804359	4.59080527351224	5.10951754370276	4.82731161210974	5.02305939476222	5.06241635994329	4.84492258058029	4.81129911224302	4.83114102427508	4.52411874650654	4.44115514804721	4.80274597464076	4.67000890982554	4.43812426315563	4.76790769856683	5.30487057097372	4.52946694504653	4.86689973882578	4.64896074739012	4.76415499707725	4.75310329829019	4.88874818354542	4.50200103863943	4.75084482866453	4.94093450383255	4.44148204263774	4.54914700139726	4.60342316194276	4.92519027301782	4.79020750719897
Migut.B00281.v2.0	4.61946762944731	5.08713106133774	4.8166996757481	5.27873551283307	4.96008159679256	5.06369778121835	5.1040859276941	4.8164948182668	5.90551626030288	4.92020887811378	4.89609626338002	4.71396316148998	4.72849302220818	5.32539688356239	5.05380918595398	4.62799639765858	4.69913884093421	4.5911244144935	4.64240450791342	5.37460165935678	4.4535417823911	4.44798775308005	4.35347500001007	4.58274633730575	4.54299301387151	4.79331991019876	4.86378364110805	4.36164467251494	4.81097150219385	4.41586064954035	4.32051240773477	4.91723159461542	4.92730135929264	4.72400867418937	4.51750535485093	4.29205375745741	4.5844886355231	4.58469057915694	4.98790513704246	4.3298239419916	4.37781816839673	4.73170235463203	4.52486458468246	4.57654616599625	4.15022651534801	4.50312682903321	4.86775732484657	4.57761180970167	4.84391401845308	5.00376050999198	5.73312258621753	5.09339746221412	5.17996327177751	5.20054341525451	5.46183875736997	5.2347299809229	5.77528000733919	5.76220937328332	5.8886268059675	5.57345837999074	5.54338708146937	5.46838482535182	5.69520210835205	5.53525947093106	5.68244469900558	5.3587790985103	5.58618757521398	6.1990219415397	6.30010178770283	5.50379059947321	4.86689619982688	4.59812062328226	4.84336745918588	4.90582340761965	4.67652509374089	4.67246182709479	5.33681319912454	4.97445177651673	4.73801830749085	4.85136899462275
Migut.B00282.v2.0	9.39558712046478	9.3293940253316	9.55014361215622	9.48902327526496	9.19955674155186	9.38703938904509	9.35476351568662	9.18748361555535	8.92678540857912	9.01963203991427	9.1072241702864	8.97201426740058	9.2509662648801	9.03874025299566	9.24850516163038	9.56012404931622	9.62797508245554	9.07837787048352	8.90973193244659	9.52908768520863	9.71313813792868	9.58588078166939	9.58074189075617	9.40020062913731	9.59128149823371	9.28999382619914	9.5289069865266	9.55942967783441	9.2334709588831	9.41160057858586	9.65119189353446	9.6399794498709	9.34045308407255	9.60594497348927	9.51481204071595	9.64998590203388	9.38206961293428	9.42944813540464	9.15357066365215	9.43381240662789	9.22447379420985	9.32993607461174	9.09767904988311	8.89163704995635	9.12959342713641	8.57510178075391	8.95116749525168	9.00225886294925	8.8874110423065	8.40220245615119	8.55783662331818	8.80477106707796	8.91077211136149	8.88553313894334	8.54204973733038	8.55134115323461	8.52925483193256	8.74013067084476	8.61768145465233	8.57173765757463	8.59598251177252	8.51545866824889	8.42288090143949	8.327555888508	8.59262268103307	8.56023469372719	8.59393225392024	8.10280342389858	8.00972481093368	8.48051595734262	8.10279383867099	8.13249285368267	8.15634071000887	8.16780969467677	8.10038257395713	8.22532452540615	8.00547973737221	8.26769033993927	8.03921560908921	7.99734443441923
Migut.B00283.v2.0	4.85301679580987	4.74343325471974	4.8166996757481	4.70496333391977	4.83640223049877	4.33312887940979	4.69210917509004	4.64757939474512	4.70910742189664	4.73386585599119	4.33743090017395	4.71396316148998	4.72849302220818	4.24954260674108	4.36543845662797	4.62799639765858	4.46071243469693	4.69965935279778	4.50341078128143	4.22222497374433	4.34781665468314	4.44798775308005	4.46042539111912	4.424653097179	4.7333392636758	4.46041715544776	4.40934036368806	4.21894302465579	4.49267741501019	4.41586064954035	4.75899451444339	5.00406575983979	4.31057411760224	4.47866154883502	3.87160135804359	4.46414373965334	4.4556155622299	4.45578208452072	3.87160135804359	4.51695903981369	5.81840328384397	4.4203547990589	5.01396970663927	4.62417685955474	4.85841071584857	4.85875211542379	4.42472806105535	4.68420659398307	4.91867536144603	4.68215679825808	5.17621182509078	4.46082467738444	4.75994133175014	3.87160135804359	4.87511885073266	4.7252353416165	4.36513409265526	4.34763758190125	4.83114102427508	3.87160135804359	4.44115514804721	4.92245604449123	4.87415804140236	4.66780048761103	5.12030926436534	4.30099009408849	4.6739379101956	4.58221813790752	4.50882625343821	4.67239839672411	5.41916049836742	5.43564287069879	4.7563031844605	4.43278504274125	4.5933705225331	4.67246182709479	5.02499649826025	4.60342316194276	4.83680582027485	4.96204449586432
Migut.B00284.v2.0	8.33647561036807	8.2084373752145	8.34547017142821	8.60833002960729	8.41021745850895	7.90627633629127	7.95941228010255	8.04321829720995	8.36835345430718	8.34966127967052	8.33718449121061	8.31815406935204	8.49136853935392	8.53207288804416	8.28426204796847	8.1484826494387	7.93631491851746	8.09049200524367	8.34550897714863	8.26840411658406	8.13540033353187	8.33533775311452	8.32347774410578	8.32697612639952	8.0090501975923	8.26072360046103	8.22937868083048	8.18552189976053	8.11562492672441	8.17605581870879	8.11050538136397	8.26098211877057	8.15963185411307	8.47090380094496	8.43308862437572	8.35142020019802	8.28478733932246	7.66815180124304	8.00473204011891	8.39289282117339	10.2991078635954	9.98349037043566	10.0259848951775	9.25870307789584	9.35517630950954	9.51184925741794	9.65570623724885	9.92556801023446	9.78506883787449	8.94148128190149	8.01674837122359	7.87706403092985	8.09453611898453	8.10903889206062	8.19338359190515	7.94530455771063	7.91375868119256	7.92052712177388	7.95850482374486	8.24167184205631	8.29469263197637	8.54017034930298	8.04894125988874	8.24824070704489	8.2067664052912	8.75188171798976	8.46690448293172	8.43097333581187	7.98506522955167	8.53109531003053	8.46758786501913	8.10287375692676	8.94991058761599	8.42530327197079	8.57823156527452	8.82827533875954	7.94881150015352	8.32664132428825	8.70871208720279	8.53049600553603
Migut.B00285.v2.0	10.6208556696608	11.0418822179363	10.9198947570367	11.0359561272776	10.7201275427105	11.0458387687312	11.2294256748521	10.7008490373859	11.1992484807643	11.1603322366949	10.4825274004481	10.6280433810787	10.4662719668994	10.3699312884584	10.1702086282527	10.3179176977751	10.1504561831735	10.3772781140646	10.5212345597504	10.487610873982	9.74731862675876	9.94252218936665	9.94402983905483	10.4970953207606	9.73668361392924	10.2418037031797	10.2854211820259	9.88372404991434	10.1399216216513	10.2089513088306	9.98096735348971	10.4088057652756	10.2518033197927	10.0246942683668	10.0627222745949	9.83841309480496	10.3877334447521	10.2527194019244	9.97998864016586	10.0481817632566	10.5451626877416	10.1614644275631	10.2390132520509	10.4481608185406	10.4911964465377	10.5037498436835	10.4383149066315	10.3280670571855	10.2989365198713	10.7900348106152	11.3686842213098	11.3341024065747	10.981780160253	11.2023663960503	10.9560440548369	11.120050268915	11.25088624679	11.3221949768219	11.3886589575097	11.1538477859625	11.1224150573084	10.7167607229577	10.7971562252882	10.9441335115516	10.8030066552305	10.2108164995574	10.5493406705568	10.6345837623769	11.2395041365447	10.8639609319004	10.8367750066967	11.1227936402465	10.4107421490947	11.3214290700098	10.8155896564822	10.8461701784182	11.299227585228	11.0593234798114	10.7114446776998	10.8953098159294
Migut.B00286.v2.0	4.61946762944731	4.38001299289857	4.23428089392946	4.70496333391977	4.24207635738723	4.33312887940979	3.87160135804359	3.87160135804359	4.29474085867826	4.30751915211528	4.20170477417563	4.52773080146975	4.19955112663593	4.40458454096234	4.22164496505582	3.87160135804359	4.28960233499467	4.5911244144935	3.87160135804359	3.87160135804359	4.4535417823911	4.20584776492098	3.87160135804359	3.87160135804359	3.87160135804359	3.87160135804359	4.25293413443464	4.56137499868908	4.23201717519542	4.49883941048786	4.42031034683179	4.82102193298261	4.49005383932561	4.17680622499646	4.33021501021272	4.53294435639323	4.4556155622299	4.45578208452072	4.38072888506766	4.3298239419916	5.58077487693752	5.59777740929931	5.92747735646526	5.6738778162039	5.78003229973076	5.54786920981457	4.58284197871288	6.47324537424131	5.61686962995919	4.62340342453597	4.92461386112129	4.28968251982675	4.75994133175014	4.82731161210974	4.45867462910901	4.85271913634442	4.84492258058029	5.09940592815472	4.48508251960039	4.33494970107843	4.67200806819816	4.80274597464076	4.23229388080921	4.66780048761103	4.6508617763267	4.47664866803409	4.33877946848396	3.87160135804359	4.32400319233925	4.27583624303368	6.77418476301136	6.22392218991296	6.97899350791944	5.48102399749958	6.22977189445103	5.9173604208554	5.91277461699281	5.53819712149461	6.48281186498558	6.23916576217126
Migut.B00287.v2.0	5.67914783233663	4.81099828528964	5.04502953318853	5.41498880902345	5.3783029616198	5.06369778121835	5.3273576012154	5.57111345962603	5.22936557246421	5.61925279777137	5.58170836494388	5.20164103550552	5.21671843374491	5.28263370224897	5.50243932534085	5.54337905405777	5.59558428751385	5.32299456321803	5.3054489004737	5.40859305480358	5.355454805957	4.95688099140933	5.02636626029285	5.43247915018457	5.82520896408586	5.32144831989113	5.29443153687148	5.21523627840565	5.4816400507029	5.65285510989844	5.07111058322651	5.1920683147627	5.21594784563381	5.06074904301788	5.33545413995015	5.6249339688924	5.73367251091096	5.45460914517798	5.69629958455539	5.50472549108845	5.40711395562371	5.09917757676055	5.28735835926125	5.04265052318232	5.16605800051945	5.06961367388857	5.40494243170269	5.66319108404816	5.29890487695653	5.21114211547498	3.87160135804359	4.46082467738444	4.50463265653595	3.87160135804359	4.45867462910901	4.5719068109587	4.56624093944963	4.34763758190125	3.87160135804359	4.33494970107843	4.56694816402845	4.86468210996978	4.67000890982554	4.75906055238436	4.32512704732538	4.90503429858411	4.89896781580381	5.01373961628196	4.76573752732873	4.84636547542641	4.5423117280225	4.68179619894431	4.69245330843988	4.2696607560756	4.81927116782441	4.44148204263774	4.69773535222006	3.87160135804359	4.96629241483144	4.65161159333256
Migut.B00288.v2.0	4.61946762944731	4.81099828528964	4.59138347716728	4.70496333391977	4.69121975103007	4.66439084194964	4.54449297807213	4.64757939474512	4.59938857846191	4.6210531712372	4.84547712485856	4.79184572621479	4.83932560714311	4.98112404425398	4.71890429011355	5.08491121377347	4.28960233499467	4.5911244144935	4.64240450791342	4.47596613711643	4.68919529564312	4.61250303637652	4.35347500001007	4.64908977316348	4.42141718852219	4.79331991019876	4.52832862784342	4.64100751301536	4.58695800904981	4.69662211776659	4.70326575921673	4.65133925794163	4.73977832292322	4.3024289132475	4.77772808049686	4.53294435639323	4.87002077150831	5.01759364728871	4.81228934526983	4.51695903981369	4.82828777429694	4.81112020277271	4.71032278893523	4.82445158349271	4.781954699391	4.85875211542379	4.64919393679308	4.81994490812176	4.36460857570191	4.18141219773089	5.11908760044153	4.69929445154406	5.24592763121044	5.03208248002036	5.31742979127558	5.31131337198139	5.22424788901953	5.25283720072692	4.99907463612455	4.9837124336735	4.76372253573244	5.56338779692237	6.6542825552554	4.84083403296519	5.48942440217902	5.05695950242796	5.07762212567281	5.07933042076036	5.58596911597615	5.41864121722728	4.61983547303511	5.24137965529692	5.24052372142757	4.97403895717163	5.31426838456464	4.99053109524521	5.02499649826025	5.23652761414391	4.96629241483144	5.06080536138607
Migut.B00289.v2.0	5.27956461054972	4.66943141992522	4.59138347716728	4.82962010926062	4.69121975103007	4.66439084194964	5.2580252518018	4.64757939474512	5.28540357985136	4.30751915211528	5.03280465466932	4.92851968713738	4.88964955368429	4.98112404425398	4.64688170521222	4.62799639765858	4.59066917798463	4.69965935279778	4.758252200175	4.47596613711643	4.68919529564312	4.53571119002982	4.69874088538796	4.58274633730575	5.01485847002198	4.5903111461628	4.25293413443464	4.77782965897749	4.74340828129132	4.80359526883788	4.90632300512475	4.51079116358141	4.62622866543331	4.3024289132475	4.83080405201412	4.53294435639323	5.0172789012394	4.78620268772026	4.81228934526983	4.59166673561758	5.28341865215747	5.32168438066311	5.14734489276269	5.54144182457096	5.33634120945207	5.2742839417873	5.25492695796878	5.66319108404816	5.55983839099869	5.24196212160569	5.5882187311909	5.42095867297679	5.03374143857639	5.20054341525451	5.0891285338486	5.45019773669968	5.5614728028249	5.25283720072692	5.32360113362549	5.34949408867561	5.58239311924943	5.50091489441701	6.3378830034953	5.10832392941017	5.96110176688291	5.24816804921657	5.73095824459848	5.25377593163919	5.88318803748691	5.58316074222233	5.83075819677538	5.66203176754934	5.6482748578853	5.52091686663871	5.4610665104113	5.657718841338	5.68408099682086	5.58160111803583	5.5366348641847	5.73644459932544
Migut.B00290.v2.0	5.64792292847022	5.96776355319939	6.27914637949388	6.12352628948032	6.56921609137657	6.12989199452816	6.32373030903911	6.1437734958341	6.6906197906421	6.44989098896973	6.17992789621154	6.26292295088944	6.76264700595376	6.07733487212968	6.35905944349737	6.5145241714331	6.11896706020725	6.0930168584732	6.28295896198146	6.59340095065869	5.69166836254158	6.73034780956097	6.3095644679637	6.5960560155572	6.15916455862193	5.88314890021895	6.95699395493175	6.51939596240175	5.92212678591795	6.1693629816132	6.17029425604353	6.41229675877062	6.40579889418103	6.92528989099505	6.45939817249663	6.3756900531674	6.15486409352839	6.2303779035498	6.28736438822065	6.67780714504754	6.11421118318539	5.82188098081136	5.98994561783583	6.10741338348337	5.71653379322137	6.13760182208395	6.60738229125042	6.24641240832073	6.31309972605988	6.59778347654549	6.30300032363213	5.88436871641339	6.11126429697095	6.51297077417333	6.02932478739108	6.17042073560029	5.99956478939141	6.04974815870024	6.16944510665693	6.13739682021679	5.94533442721481	6.2665868701728	6.0557548549854	5.90684395951121	6.09676819571417	5.93152060216194	6.18551943665228	6.06938350295566	6.27229764876191	6.38170859903834	6.36163946867077	6.31581469044759	6.02052578302029	6.10378371262709	5.91468478883982	6.13308252369986	6.27570420594075	6.09745802154014	6.1669541074424	6.13045781931271
Migut.B00292.v2.0	12.8578201920913	12.8172232898951	12.591608929151	13.4790097725117	12.8880200006867	12.9449959958014	12.8518979368749	12.1759321894527	12.5418896579352	12.9436910293108	12.7390080205562	12.5499059891275	12.3136365574726	12.6156112580832	12.360730062177	12.0782326131571	12.0418581914978	12.2888115271272	12.4249141181465	12.1441243808533	12.1437345871876	11.9273283557625	11.5956881034934	11.9627462125614	11.4697606356104	12.0622509480007	12.0506806568051	11.5156688742214	12.2765367489199	11.8726282159709	11.5675703507425	11.992058987643	11.9821469764201	11.0918419285801	11.6554484925512	11.0677068255859	11.5298326929753	11.564661531204	11.6389113156139	11.0002619064724	10.3334482034222	10.0367252703686	9.56432705716045	9.86102162113141	9.71065106362378	9.38378426957705	10.0138906959506	9.71759566641007	9.72844848580136	9.44660842348633	12.4041248969456	12.5332621269896	12.628823245306	12.6580986795907	12.490636467075	12.7098883994106	12.6928993115225	12.8519680768673	12.3278648074729	12.8211783746455	12.5195725928772	12.5345227595802	12.174968211921	12.7615654635767	12.1959707596258	11.3449532535443	11.7638106111152	12.4688610245795	12.3960490931841	12.4045662269776	9.26481200922379	9.25918758315012	8.93562661483271	9.42936625802569	9.56331459009611	9.90220442989442	9.80122130095394	9.28853154672376	8.89145425778664	9.05571302369665
Migut.B00294.v2.0	3.87160135804359	3.87160135804359	3.87160135804359	3.87160135804359	3.87160135804359	3.87160135804359	3.87160135804359	3.87160135804359	3.87160135804359	3.87160135804359	3.87160135804359	3.87160135804359	3.87160135804359	4.24954260674108	3.87160135804359	3.87160135804359	3.87160135804359	3.87160135804359	3.87160135804359	4.22222497374433	3.87160135804359	3.87160135804359	3.87160135804359	3.87160135804359	3.87160135804359	3.87160135804359	3.87160135804359	3.87160135804359	3.87160135804359	3.87160135804359	3.87160135804359	3.87160135804359	3.87160135804359	3.87160135804359	3.87160135804359	3.87160135804359	3.87160135804359	3.87160135804359	3.87160135804359	3.87160135804359	6.20372872190155	6.45820460650801	5.96531964319779	6.46721601447119	6.34711609081909	6.64096527726129	6.58522430756829	6.29265698493531	6.41705430686224	6.12022982686033	3.87160135804359	3.87160135804359	3.87160135804359	3.87160135804359	3.87160135804359	3.87160135804359	3.87160135804359	3.87160135804359	3.87160135804359	4.33494970107843	3.87160135804359	4.22876861026191	3.87160135804359	3.87160135804359	3.87160135804359	4.72122113014173	3.87160135804359	3.87160135804359	3.87160135804359	3.87160135804359	5.14082561137617	5.63220154420755	5.40892888594767	5.30592593950015	4.94093450383255	4.44148204263774	5.63281597663718	5.39740904766378	5.66974771504201	5.57191231887468
Migut.B00295.v2.0	4.52105104453539	4.81099828528964	4.59138347716728	4.70496333391977	4.83640223049877	4.66439084194964	3.87160135804359	5.07792297860779	4.29474085867826	4.92020887811378	5.07430095096542	5.41762581384877	5.06684344202423	4.98112404425398	4.71890429011355	4.62799639765858	4.69913884093421	4.5911244144935	5.03157792511945	4.64814235953126	4.7528063412363	4.85730032092657	4.46042539111912	5.00088106673269	4.54299301387151	4.69872946739264	4.52832862784342	4.56137499868908	4.66940845722472	4.63686921715693	4.86000708494839	5.35119068003021	5.24686348069744	4.39828832904477	5.05650873531359	4.46414373965334	4.5844886355231	4.69230241324607	4.81228934526983	4.6588043619851	6.43075956795509	7.20805321546093	6.58866274376202	7.06178969396997	6.61073834657661	7.31958310543038	6.15550349430044	6.52210125323994	5.61686962995919	6.95145620459477	5.23034963713169	5.71207673892855	4.95147446435813	5.09143939314249	5.46183875736997	4.85271913634442	4.95493111466156	5.09940592815472	4.30701934301832	4.78685993359576	5.54338708146937	5.56338779692237	5.13475166964975	4.56327067188826	5.5898187077151	5.30487057097372	5.2967545377209	4.58221813790752	4.95841937685932	5.17219541358646	7.93673266627207	8.38293333875392	7.93674430135996	7.18539223196444	7.16738705658871	7.55295055357459	7.8797345090279	8.26769033993927	7.63570355374309	8.04617000995617
Migut.B00296.v2.0	6.41074113409268	6.56951185658188	6.47861487003882	6.79488713947756	6.50742880014713	6.56996425598452	6.8449427354123	6.71863492963366	6.43299304339976	6.33047976739566	6.83764331318296	6.67422472602631	6.68875841936057	6.65683274688546	6.54945010573889	6.39863059734902	6.47135519170467	6.85033825299303	6.38830523410117	6.56656908516245	6.41806885338102	6.74123616379276	6.55063953927178	6.57371979629468	6.54989047762822	6.53096998729147	6.07109836642132	6.32767606913439	6.09558027596303	6.64695814683794	6.65429199309772	6.73952671765685	6.84311811863417	6.97202202199939	6.56814104655018	6.94626426275112	6.5331628020829	6.76568061229264	6.49909954760588	6.56632271788423	6.8430215401831	6.9157414578605	7.01547316584341	6.91525612271204	6.76697622948746	6.93405628685592	6.84883712663539	6.94830583493158	6.94299067641815	6.86044464246074	7.11207061476347	7.23266373758704	6.91370307446963	6.80401845256012	6.42216439019354	6.84986454485078	6.89667658868122	6.70619858670677	6.78964025893809	6.69133323293243	7.50609488471027	7.31818978906461	7.31696873566165	6.93551745773115	7.59224374854493	6.44122771149562	7.28928435653797	7.10472949279857	7.06186447714551	6.93516300976487	7.74886219396456	7.92239040043536	7.04333287628978	7.75193390317884	7.44237406134178	7.60561987687537	7.80715463756604	7.21333186948063	6.98713263440884	7.21756682491244
Migut.B00297.v2.0	8.77163674265449	8.88101316418363	7.89243978631379	8.1271231963407	7.2673207736568	8.57264408188681	8.81478367388197	9.10459461561311	8.62198175299259	8.70708998009619	9.32728430052274	9.844240475801	9.24012715706395	8.38259556986537	7.78492614632628	7.90509625758899	7.82217023506807	8.14849523438545	8.70285484687042	8.37818151163332	9.51627659861316	8.94051297619217	7.7112095775333	8.26691842400878	7.65414897960625	7.99936757226221	7.65117467047017	7.65307553454427	8.2996866889303	7.73520317265685	8.98310002605228	8.98612644392281	9.48911486093684	8.0792553420232	8.26802516252169	7.95139903657341	8.20362325054339	8.07331214115833	7.89698017707057	7.86945700292044	8.42983501201019	8.30537484648942	7.21352665264494	7.64631872413651	6.9726918763861	6.95940978449205	7.59772535585481	7.09566086746508	6.71292479672018	7.45758941542499	8.81472418222831	8.23312077576975	7.69503229028259	8.0313370091443	7.85998763046158	8.01585052299512	8.05225846242163	7.99542503568002	8.22853199861698	8.11233220071609	8.64267697623117	8.53315309022127	8.44974140140198	8.54662014987892	8.5871539843889	7.46741082942282	8.31355202457319	8.38471129598998	8.87645655877113	8.17967815665386	7.39331496671445	7.59306111198463	6.92139779965696	7.18539223196444	7.06920954715262	7.29909501437728	6.92151412766382	6.807559168386	6.74846307915664	6.52082092928288
Migut.B00298.v2.0	5.58295263928248	5.34047000961081	4.87949519523231	6.26107880184958	5.33920574858493	5.71093023039621	5.72180498636116	6.25461061552647	5.7318481966932	5.6618627391765	5.1141181561256	5.15269203991893	5.02557841591283	4.78469741383162	4.64688170521222	5.15412264871312	5.09317465053327	4.79434956852125	4.94945023079378	5.22713477477728	5.05756066820654	4.68149039690847	4.87803571179626	4.70974744316693	5.07342706786266	4.69872946739264	4.25293413443464	4.56137499868908	4.98636241922446	5.20180513828998	5.17861602249871	5.25856047527519	5.04574677592807	5.16108711187321	5.17004567125544	4.92386620849016	4.4556155622299	4.45578208452072	4.58797604839229	4.87988432503491	7.4903316173954	7.47224959699979	8.26876928071899	9.19364930813075	8.84319085805524	10.1972494483461	7.75708311587141	8.77947500769802	7.30328753916498	9.17434987392705	5.42329939050194	5.26960703222514	4.95147446435813	4.65656393281218	4.45867462910901	3.87160135804359	3.87160135804359	4.34763758190125	4.73289829813522	4.66746785223708	5.05427380248066	4.86468210996978	4.87415804140236	4.56327067188826	4.96101917391273	4.6099869863156	4.33877946848396	4.68947490899579	4.76573752732873	4.76415499707725	10.2594132140383	10.9385924170098	9.78415993042369	10.4530032578714	10.4102543590259	10.9134859786653	11.1775164772389	11.3362119253266	10.4307059329121	10.9494098099975
Migut.B00299.v2.0	6.75129697534961	6.82929367578643	6.86681868318218	7.19628300928677	6.64274209631242	7.02644465009761	6.90564931772818	6.80667180632868	6.84446561030286	6.84471481340895	6.93301668129601	6.73222615220192	6.78305613253695	7.08533256308282	6.5630543075395	7.04372932462449	6.76788419193896	6.88147810806701	6.33665869153036	6.86953728550106	6.96496553834396	7.23051443160614	6.84253422958392	6.83926419507664	6.75467016976532	6.83193149475199	6.78995030731144	6.6996772715399	6.81733023966204	6.55064793181019	6.86707312301554	6.60235376052436	6.82556406271741	6.97966161718949	6.87896528415823	6.71231229860555	6.79751183001758	6.62762617783147	6.75945835765585	7.05955024811859	7.09754656212923	6.77933164727025	6.9387000886314	7.14814996239316	6.85292818613197	7.08740494556159	7.05462236893326	6.94830583493158	6.76829311037167	6.59778347654549	6.56287028687583	6.86497981548237	6.74771895741106	6.7745376772149	6.31129739595285	6.57925630003076	6.71526911535787	6.4586109896475	6.77169374693801	6.81575681269167	6.62570876212608	6.98613769808814	6.74541964723878	6.85100546440756	6.62302093613682	6.92554889055738	6.57215873972998	6.70778843339055	6.98024118218093	6.97606469151392	7.50057670565455	7.39467457123729	7.08755275063955	7.08053386453101	7.29429855410984	7.92824761596992	7.01744142817893	7.29884070968968	7.11442697421617	7.36418969067407
Migut.B00300.v2.0	5.27956461054972	5.44798316700048	5.09434403251007	5.03484009523557	5.1670765677734	4.97950978427024	4.81496629708586	4.8164948182668	5.33869117278793	5.00031601838698	5.65608767517093	5.29321127313873	5.96111793865759	5.28263370224897	5.43921704319216	5.15412264871312	5.4206852245217	5.21467871367361	5.79065351177637	5.40859305480358	5.44900451528145	5.67605719104362	5.58120135465844	5.72243993037549	5.52827721757173	5.41996580730707	5.41893552882835	5.634810621706	5.08709717100812	5.48795143198984	5.50006848451992	5.4366989595059	5.15124373372633	5.51158528972252	5.45192476846153	5.91035573035778	5.25796445109231	5.69795373897891	5.30408991154798	5.55637919817447	4.98175873668683	5.4075651935549	4.98494470298373	4.89240356839099	5.40191115299248	5.24283589985192	4.86775732484657	4.93650331980535	5.14098691454425	5.07778856048825	5.33103346019096	5.21411109765862	5.17996327177751	5.09143939314249	5.31742979127558	5.45019773669968	4.71839163056412	5.66639614197299	5.07282812746989	5.21820958650108	5.05427380248066	5.2507990745725	5.54741601082283	5.10832392941017	5.19129344737768	5.12475787247712	5.53379579649013	5.35593423541123	4.86746299415561	5.69316172776291	4.81195918997619	5.0032686358892	5.08359862099391	5.09718577487684	5.18970837251789	5.11532175703023	5.52324395582758	5.17709108313133	4.92519027301782	4.85136899462275
Migut.B00301.v2.0	3.87160135804359	4.23202775683507	4.87949519523231	3.87160135804359	4.24207635738723	4.33312887940979	4.34954355979421	4.8164948182668	4.59938857846191	3.87160135804359	5.32533877868866	4.92851968713738	5.3478792092674	4.62118717099128	4.90225301154036	4.84098680497717	4.87851388110785	5.09391993372904	5.36415085884139	5.40859305480358	6.13943626700561	5.16756454658937	5.58120135465844	6.60708978612532	5.70201607153732	6.29392804438982	4.99066636534319	7.24301415865835	5.72146384992858	7.02480935623569	6.3251539311643	6.48669354542185	7.11212398205538	7.30480832742196	7.25192953931461	7.41578340034266	7.08644222353649	6.12945521679266	6.43739097219057	6.58935208528431	6.28761065713799	7.92960203822261	5.80672989182227	7.65000105346623	7.02894576663242	7.02486270942417	7.92660586936875	8.93703619528148	7.09217096589588	6.28591293913839	5.17621182509078	5.46720764216769	5.52687226557555	5.38991765617905	5.02305939476222	5.45019773669968	4.71839163056412	5.71523196780378	5.66002423468399	5.80476819010139	4.67200806819816	5.20993288241958	5.51553660850283	4.98416669208132	5.99636588036491	7.65781441288465	7.13734448269468	5.49357760169418	5.11737015903369	6.5559279765001	5.14082561137617	5.05565546829424	5.01779929985912	4.97403895717163	4.75114761574472	4.67246182709479	5.11226922305629	4.80991546811706	4.96629241483144	5.15047806797838
Migut.B00302.v2.0	4.78262453491114	4.58697869851709	4.67431995743296	4.70496333391977	4.6066138495489	4.78334885804724	5.1040859276941	5.53419147822084	5.04048115358286	4.83221158379788	4.5275838176657	4.25258307606656	4.19955112663593	4.40458454096234	4.56666532561364	4.49151321697253	4.28960233499467	4.69965935279778	3.87160135804359	4.47596613711643	4.34781665468314	3.87160135804359	4.35347500001007	4.70974744316693	3.87160135804359	3.87160135804359	4.25293413443464	3.87160135804359	4.49267741501019	4.41586064954035	3.87160135804359	4.76845276272938	4.18259825022242	4.17680622499646	4.83080405201412	3.87160135804359	4.28596151355271	4.45578208452072	4.38072888506766	3.87160135804359	3.87160135804359	3.87160135804359	3.87160135804359	3.87160135804359	3.87160135804359	3.87160135804359	3.87160135804359	3.87160135804359	3.87160135804359	3.87160135804359	5.17621182509078	5.59588261659171	4.95147446435813	5.51351151702242	5.66863989738254	5.31131337198139	6.07938747972711	5.56241504982408	5.57331649381381	5.7618452945508	5.50305183558156	5.29016293320501	4.98718228079934	5.57411334650013	5.04394184122126	5.1882898233175	4.6739379101956	5.44950903682987	5.95663397112238	5.41864121722728	3.87160135804359	4.23772828815744	3.87160135804359	3.87160135804359	3.87160135804359	3.87160135804359	3.87160135804359	3.87160135804359	3.87160135804359	3.87160135804359
Migut.B00303.v2.0	7.6229540530966	7.23758987577044	7.27887760192089	7.19628300928677	6.90313582527478	6.61617987573641	6.43947416926325	6.76334963505235	7.06834600669479	6.79219673431932	7.18551957482078	7.43297551983969	7.78955406113323	6.83650555391288	7.09612276452327	7.53859204878342	7.72380813396271	7.26925777243329	7.07308704888682	7.71914168275763	8.39936925786272	8.38054096510992	8.13708404406934	7.81861201028362	8.16904101692154	7.31250356200345	7.26086822683973	8.14252826033131	7.15542109044499	7.64645750518841	8.95011244405107	8.0698343782739	7.72754822843169	8.49743920240549	7.98254520462501	7.99112180779195	7.2467394149522	7.64189119457309	7.6402539814784	8.2762236793886	6.95473212813237	6.39338628480827	6.79834926644961	6.33271338755586	6.20997931591821	6.57632003394619	6.57401020508734	6.83049956251254	6.62118833733681	5.91357910781583	5.79964899419484	6.92589995181681	7.58034141467983	6.23424705660261	5.66863989738254	6.87204315576239	6.35780708981818	6.12139806976726	6.65885647981375	5.96324072061714	6.57292710712019	5.81033985433117	6.09702159363123	5.93574300616787	5.80947806340442	7.47809237659275	6.91166672940196	5.92550218362749	5.9204363361187	6.69417103692836	6.55195151142527	6.26143753297234	6.43340445330868	5.52091686663871	6.07117009130074	5.97473671367423	5.95394957752467	6.25732643549397	6.471494682837	6.29037205024831
Migut.B00304.v2.0	7.91628624547212	7.99587496918141	8.4567718158285	8.77765578036181	8.11355829153004	8.80019742592219	8.66129935297285	8.21671870056161	8.32898640916005	8.30111139076875	7.90716644533217	7.89998850029246	7.88574654819674	8.39566309521785	8.10026378100322	8.23665860170339	8.2909067362089	8.19815625348654	8.14152618174218	8.3591835311795	7.97803922703406	8.13879565189919	8.2352820728436	8.40952081976853	8.05075195017441	7.88288223268136	8.55208774002596	7.95637788772348	8.25692138887485	8.30373896490272	7.9567094052697	8.02185653160599	8.00669014964303	7.92332720606253	8.37906758017001	8.09417464532626	7.86929910425496	8.34083785538765	7.8630077915321	8.26576821838624	7.16694997247956	7.10398950374219	6.98643958438386	7.15858266776827	7.15767644365514	7.21175776963432	7.16945477191765	6.70182318519754	7.04841931775135	7.29771468306006	7.52461605350109	7.91469595116265	7.84696163111817	8.32971228182787	8.2702147391082	8.30840692606093	8.35696930282326	8.41888565806672	8.19577409760715	8.44486545874644	7.78217524750766	7.74777397456011	7.88964041496297	8.44600197538024	7.80575677592746	7.54055165255453	7.7420000982052	7.97662894169584	7.97675017001191	8.10263589784708	6.98447896973674	6.95681040528865	6.57876641527906	7.38412359580207	7.23226460226659	7.46059663377699	6.90151549910005	7.31064571165076	6.90648827952141	6.76619242782412
Migut.B00305.v2.0	6.39305505889109	6.75633373045515	6.66618803461545	6.12352628948032	7.09177400929944	6.49759087847604	6.8449427354123	6.12045165239083	6.7950489088506	6.60125214818172	6.65884576617959	6.90559528509514	6.66690371561978	7.11753984036218	7.06813640224013	6.39863059734902	6.24697803056751	6.61036181760686	6.76284789593073	6.33057120276713	5.7856853509637	5.95722675763393	6.05379805774381	6.57371979629468	6.22549502036368	6.24598550161293	6.34254860106601	5.76335646685984	6.35318615597851	5.83658405289746	5.42114704917002	6.33359254268048	6.05163184966819	5.85266635239864	6.31351429798376	5.54185593308295	6.4531757766109	6.12945521679266	6.51410120246161	5.78590277679375	5.53971128405642	5.94730946061322	5.92747735646526	5.65809515903879	5.71653379322137	5.14245455418966	5.82571299386101	5.62559144295837	5.74036052009008	6.0753610562465	6.44904941950599	6.11933048516262	5.94468512604334	6.92948074637492	7.3823037024489	6.65844894797499	6.71526911535787	6.89655369278194	6.73509099291887	6.69133323293243	6.20452596622466	6.69849194385103	6.46718901733046	6.68137082576286	6.41101768803088	6.24976228910473	6.47244134266604	6.99836651144039	6.38023193758059	6.69417103692836	5.14082561137617	5.47077480621547	5.66096380243049	5.97439673079475	5.73637522140324	6.08239674225688	6.03256239492516	5.39740904766378	5.827331245604	5.76184416255429
Migut.B00306.v2.0	6.65177718781288	5.44798316700048	5.18624145939994	5.74801213591356	5.11924935147464	6.22410695160126	5.76891033925763	6.71863492963366	5.48485677720442	5.85528804971406	5.87585177080181	5.66444015322632	5.84423897226838	5.65163903923124	5.67404143359745	6.44617575928285	6.40785338072194	6.45184444635325	6.16864568089526	5.91853617850046	7.07371355224023	6.20401474640757	6.35533436944606	5.90224526373393	6.79792145760191	6.73300100704449	5.56629315316808	6.19457979807139	6.40250397114156	5.83658405289746	6.27088867423841	6.30630625019922	5.79327222754223	5.64311077778766	6.14989335587535	6.14348104231685	6.22981620810581	6.2303779035498	5.60977493132136	5.86700498343341	5.47530575599346	5.15288633797561	5.2652662465974	5.22025409736966	5.4436030059071	5.21043313303333	4.76600373717058	5.41742970296677	5.02032559507424	4.40617766878573	6.06222778984119	6.14594165757454	5.90863866457883	5.62530936360554	5.54892054131356	6.17042073560029	6.35780708981818	5.76220937328332	5.74097144516841	5.96324072061714	6.02861405036747	4.97673144738936	5.54741601082283	6.0452785652488	5.63701582373567	5.86426313603719	6.05096352001928	5.98498196655774	5.9918441248825	5.85715684072944	4.86689619982688	4.75687932655759	4.78636979819783	4.2696607560756	4.81927116782441	3.87160135804359	4.82138084150627	4.47123289190795	4.96629241483144	4.65161159333256
Migut.B00307.v2.0	7.05800892278684	6.52596190204945	6.41532709833804	6.72685358342113	6.12689788871449	6.49759087847604	6.16349371085737	7.28414019119268	6.43299304339976	6.91180196226544	6.87657632324658	6.91808112779101	6.56404038575925	6.22707114935552	6.67980232942781	6.93315185066475	6.57104776470402	6.62895089817777	6.74341493350161	6.33057120276713	6.96496553834396	6.73034780956097	6.82131128762992	6.48055635900427	6.90710248361337	6.81592322722566	6.53601879197397	6.67531937589836	7.03795861342644	6.91837974477915	6.9790765918872	6.75947579397723	6.82556406271741	6.60633342510389	6.78287966767887	7.11411322784076	6.43242537282564	6.60935936104777	6.84426505434717	6.83940103482195	6.70456762362644	6.42154432102206	6.1504319798996	6.07350182939798	6.61073834657661	6.02620793579759	5.74396601224851	6.28124427315253	6.37642447248771	5.53401469300278	6.58095523546807	6.75152509395075	6.78634886911169	6.47648485843512	6.13891905690905	6.34256361494361	6.26006595023714	6.40323822996449	6.19724274422478	6.20108456103694	6.78838475770298	6.63307232930415	6.38782634168207	6.28481296392907	6.57865760768013	6.1973147872453	6.3365872079265	6.01372734283974	6.55065708273331	6.18174122757785	6.23956005799518	6.2428112653649	6.33212166634574	5.66830635163274	6.2666357823091	6.08239674225688	5.91277461699281	6.00962579851005	5.88167010743005	5.71051403241208
Migut.B00308.v2.0	7.90418005936904	7.38876071413609	7.24357555837182	7.63609711631519	7.59365975299135	7.7319177498615	7.20744989846567	7.69468815733473	7.57352171822505	7.60845623369989	7.85996556133315	7.55692540605621	7.39690991711438	7.43050120726805	7.63509741437267	7.1603043922153	6.95495481726382	7.54472796289934	7.91225921614599	6.9018321329993	8.01902795689819	6.58041274311611	7.37163709935042	7.2547140347418	7.63071747796455	7.756072347181	7.42656887016471	7.29135714020176	7.90442189920639	7.93974859272361	7.45292702195979	7.27554818514957	7.24272194640313	6.98725987949563	7.34832664215688	7.37798626549654	7.17500776045657	7.31570548008391	7.21411445439454	6.86771923388419	7.86345988785885	7.44123037410346	7.46042340559841	7.58221992876834	7.8412886845727	7.69397142852124	6.99765335959442	7.56726442182363	7.27112078700433	7.75020873593302	7.85140153139717	7.91469595116265	7.85594202913554	7.6856891975528	7.66319144266896	7.80429062071498	8.04279739812813	7.97706439523945	7.42440477862979	7.76238041759081	8.35205836891426	8.22873870709644	7.89524595889544	8.19846001135336	8.36863472128163	8.03494000266486	7.85290559830848	8.27624131093117	8.22148177693197	8.06563276869179	7.72699131856342	7.63517023248749	6.89168747769578	7.57559806171794	7.56218430129672	7.46059663377699	7.56427872571791	7.27493168205445	7.61068708489992	7.58588262341264
Migut.B00310.v2.0	4.24866128067921	3.87160135804359	4.49653875257175	3.87160135804359	3.87160135804359	4.66439084194964	4.34954355979421	4.64757939474512	3.87160135804359	4.48578155118442	4.20170477417563	3.87160135804359	4.33440462663818	3.87160135804359	4.64688170521222	4.49151321697253	4.95571260102314	3.87160135804359	3.87160135804359	4.22222497374433	4.7528063412363	4.44798775308005	4.97952892910542	4.50893283937965	4.7333392636758	4.87802199221632	4.71472239641555	4.94753849623046	4.66940845722472	5.46239479081211	4.75899451444339	4.32540934603214	4.62622866543331	4.72400867418937	4.97278047710133	5.64483696455295	4.78594693232549	5.01759364728871	4.58797604839229	5.27119369334023	4.2856270240132	4.4203547990589	4.57622545399644	4.52516273051735	4.9285904561197	4.9050138721435	4.42472806105535	4.77723608522781	4.67036055937091	4.48772157078026	3.87160135804359	4.59080527351224	3.87160135804359	4.43003293095162	3.87160135804359	4.3691980029982	4.71839163056412	3.87160135804359	4.48508251960039	3.87160135804359	4.56694816402845	4.66235707404629	4.38038647421156	4.43812426315563	4.32512704732538	4.6099869863156	4.79424171148149	4.45374337684031	3.87160135804359	4.56728933467951	4.45374125417779	4.23772828815744	4.84336745918588	4.55679152581785	4.49827261427569	3.87160135804359	4.82138084150627	4.80991546811706	5.00564275049736	4.79020750719897
Migut.B00311.v2.0	5.8781344958983	5.94517276344183	6.20551613844206	5.96995172901002	5.82129559934411	5.71093023039621	6.19711463531534	5.74046214391392	5.87263792371841	6.35521805909244	6.06315797642948	6.11490008643709	6.1021438348387	6.20668633850306	6.29467209314711	6.24507561070068	6.36380953383181	5.88515641842587	5.97622151107724	5.98293511228445	5.91469882357862	5.95722675763393	6.2939560944432	6.27263190573507	6.32922375395694	5.81706707346212	6.11664133152646	6.34342381081317	6.05433219138153	6.42294998429599	6.18513773663419	6.09794074805991	6.06715103443859	6.29445346848186	6.56814104655018	6.39795722319912	6.4736153074724	6.07595501369579	5.85305359379675	6.36666100438707	5.9599434651235	6.13259739506383	6.16118039993981	6.17272961428143	6.32690654050235	6.04271233437765	6.30071041968202	6.50276760498955	6.16471771972745	6.0753610562465	5.69847389280328	5.74848454194936	5.5756782877753	5.82213786771963	6.00043055184346	5.92911283676832	6.04008562259009	6.12139806976726	6.27732234701072	5.92542570028796	5.82517761336617	6.01659060807067	5.9690930497634	6.09677871044311	5.72624983578998	6.609065315699	6.18551943665228	5.95558470511088	5.67843230437757	6.25175878764529	6.22348935385958	5.87784595978373	6.05797515528122	6.00132147579556	5.96135588225495	6.31846003490781	6.27570420594075	6.2061417238769	6.20901483421143	6.0725643087345
Migut.B00312.v2.0	4.24866128067921	4.49269546631487	4.87949519523231	4.93804090142528	5.06903816995539	4.52157562578571	4.34954355979421	4.73664987322424	4.59938857846191	4.6210531712372	4.60347324280652	4.86289945599952	4.72849302220818	4.7073856674701	4.84550667194739	4.92972320095328	4.95571260102314	4.46108788560872	4.94945023079378	5.10133819266485	4.81164370172952	4.80285673558379	4.93020987976233	4.86762585040688	4.95244463034707	5.09258847054648	4.79267079644921	5.04511544125255	4.9316548653274	4.852196046604	4.90632300512475	5.00406575983979	5.08217034637288	4.72400867418937	4.65946549957178	5.13167753662929	4.78594693232549	4.8702983382289	4.67053834155426	4.87988432503491	4.78522765994692	5.04240996645903	4.98494470298373	4.71070148602349	4.65137131160487	4.80984870478646	4.64919393679308	5.27158274614677	4.36460857570191	4.62340342453597	5.05852780058923	5.21411109765862	5.10951754370276	4.55345141121599	4.69631348013458	5.06241635994329	4.36513409265526	4.68889310843826	4.91904803767997	4.33494970107843	4.98991165673185	4.73573898165614	4.87415804140236	5.16501457529937	5.19129344737768	5.12475787247712	5.15592951840855	5.01373961628196	5.43223704448671	5.17219541358646	5.14082561137617	4.75687932655759	5.14529034135154	4.8319124727886	4.94093450383255	5.11532175703023	4.82138084150627	5.11403631407421	4.96629241483144	4.85136899462275
Migut.B00313.v2.0	3.87160135804359	4.38001299289857	4.23428089392946	3.87160135804359	3.87160135804359	4.33312887940979	3.87160135804359	3.87160135804359	4.46790446409982	3.87160135804359	4.33743090017395	4.62711790762425	4.19955112663593	4.52255235013423	3.87160135804359	4.3116177748526	4.59066917798463	4.46108788560872	4.64240450791342	4.22222497374433	4.81164370172952	4.53571119002982	4.62835165990359	4.32407946610326	4.42141718852219	4.28939139250317	4.25293413443464	4.71251297830313	4.74340828129132	4.49883941048786	4.32051240773477	4.19315067766031	4.49005383932561	4.39828832904477	4.51750535485093	4.38564900766754	4.28596151355271	4.28608045455545	4.4935656506727	4.19629161937454	4.94578768712438	4.91761311997677	5.06950337505953	4.52516273051735	4.85841071584857	4.64206070704845	5.08035294337594	5.03971750227548	4.274788206524	4.88042376678143	4.84946037145832	4.46082467738444	4.32100245702609	4.65656393281218	4.45867462910901	4.5719068109587	4.84492258058029	5.25283720072692	4.62020628545075	4.78685993359576	4.44115514804721	5.2507990745725	4.74406130927738	4.98416669208132	4.86986235665933	5.59564324736832	5.15592951840855	5.30604617823878	4.95841937685932	5.27756265154568	4.20921387665818	4.38801226894615	4.58482253016723	3.87160135804359	3.87160135804359	3.87160135804359	4.35287879045428	3.87160135804359	4.48878194278365	4.47869146890209
Migut.B00314.v2.0	6.4282001168607	5.63706721511027	6.04475791947887	5.84149611325048	5.84756287208473	5.51546948997274	5.67283362635913	6.07253321733571	5.69402086832159	5.81892179514885	5.81387635743919	5.92245311195991	5.84423897226838	5.48176283827251	6.04122834330352	6.16116438800974	5.9468783382161	6.06527841228323	6.19815465086449	5.77909715766782	5.91469882357862	5.65155574776647	5.95617836613178	6.15524252531283	6.34904399858327	5.81706707346212	5.84377288154656	6.19457979807139	6.05433219138153	5.83658405289746	5.86964497044093	5.96222339256291	5.5630494908828	6.2303406737164	5.82856987857382	6.31836576561514	5.99085261111053	5.86925552693552	5.9703116356727	5.78590277679375	5.69617335308197	5.86507681256278	5.80672989182227	5.90242825795036	6.19882534348281	5.86736279942397	6.02668528564192	5.98744609923008	6.11552498380075	6.04457386030119	5.98050487475176	5.26960703222514	5.42270504399937	5.91005096014941	5.8453822700076	6.17042073560029	5.77528000733919	5.80748093123131	5.81696075039346	5.80476819010139	5.62016733936492	5.59343288203877	5.77599698253113	6.09677871044311	5.92484780125621	5.99543335112414	5.6845819346249	5.53604238783755	6.02612407330409	5.65758983235365	5.47906785249409	5.63220154420755	5.59614778303713	5.70251168970799	5.65140031222162	5.11532175703023	5.46440005581865	5.53819712149461	5.71106012131679	5.62926717368772
Migut.B00315.v2.0	4.24866128067921	4.74343325471974	4.93805961146408	3.87160135804359	3.87160135804359	4.66439084194964	4.34954355979421	4.8164948182668	4.46790446409982	4.73386585599119	4.7339826834305	4.40884811942676	4.33440462663818	4.24954260674108	4.64688170521222	4.49151321697253	4.46071243469693	3.87160135804359	3.87160135804359	4.22222497374433	4.20909716013432	4.20584776492098	4.2131255651367	4.32407946610326	4.42141718852219	4.28939139250317	4.40934036368806	4.56137499868908	4.23201717519542	4.18706741887856	3.87160135804359	4.19315067766031	3.87160135804359	4.67036286468875	4.33021501021272	4.38564900766754	4.4556155622299	4.45578208452072	4.4935656506727	4.19629161937454	4.58392071145539	4.3475446099729	4.140191135646	4.52516273051735	4.15022651534801	4.57629268790615	4.58284197871288	4.63294658635886	4.15715981884657	4.55916584783668	5.42329939050194	4.69929445154406	4.86105407330466	4.55345141121599	4.79064459951011	4.85271913634442	4.71839163056412	4.81129911224302	4.48508251960039	4.78685993359576	4.84589593816763	5.2507990745725	5.66705069777112	4.84083403296519	5.25775188267855	4.81821892433609	4.99254597859485	5.07933042076036	4.64896074739012	5.27756265154568	4.20921387665818	4.50241775393568	4.62257457119234	4.43278504274125	4.88222474850476	4.84644177689332	4.69773535222006	3.87160135804359	4.56034486624092	4.223821388982
Migut.B00316.v2.0	4.24866128067921	4.23202775683507	4.23428089392946	3.87160135804359	3.87160135804359	3.87160135804359	4.34954355979421	4.26308203475792	3.87160135804359	4.30751915211528	4.20170477417563	4.25258307606656	4.19955112663593	3.87160135804359	4.22164496505582	3.87160135804359	3.87160135804359	3.87160135804359	3.87160135804359	4.36625279039032	4.34781665468314	4.68149039690847	3.87160135804359	3.87160135804359	3.87160135804359	3.87160135804359	3.87160135804359	3.87160135804359	3.87160135804359	3.87160135804359	4.32051240773477	3.87160135804359	3.87160135804359	4.17680622499646	4.1965698785433	3.87160135804359	3.87160135804359	4.45578208452072	3.87160135804359	4.19629161937454	7.44044795176825	8.59895370896803	6.08403927744487	9.06914331127328	8.79236308285624	8.75738541727006	8.85708182355806	7.90664493345123	8.41387295450465	8.98461227881433	4.5695383318985	4.46082467738444	4.50463265653595	3.87160135804359	4.45867462910901	3.87160135804359	4.36513409265526	3.87160135804359	4.30701934301832	3.87160135804359	4.44115514804721	4.37543873493155	3.87160135804359	4.27347179906415	3.87160135804359	3.87160135804359	3.87160135804359	3.87160135804359	4.32400319233925	3.87160135804359	7.60632962169241	7.78597959704356	7.10915303542933	5.89007850498254	7.07934058847423	6.08239674225688	8.28251341360537	7.74319375110188	7.88950842979599	7.50411020166246
Migut.B00318.v2.0	7.61553450849799	5.41326652414169	5.22929627199316	6.77257688799916	5.21278417198848	6.84599974923061	4.92186076549162	7.9447214002737	4.89048910290068	6.58062394844492	6.91445482208211	5.15269203991893	5.21671843374491	5.14302910205072	7.33363050708776	6.8998890309503	7.46392770056966	6.94175316938826	6.66284310213691	5.18687926680568	7.70390971618978	5.16756454658937	7.29736990486322	5.40474987354067	8.37986685586411	7.92768157512797	5.45756249473687	7.30711186216514	8.25257397941246	8.36047460929584	7.34209531170654	7.13881244011802	6.72485317869366	5.16108711187321	7.06967141298225	8.58138192848264	7.49232475667092	7.1509431789552	7.58565422149049	7.75427040963378	6.51190197586241	6.57928975572229	6.72249696083001	6.17272961428143	7.17987074784055	6.46132676670841	5.15377060293596	7.11461093210767	6.96337074712775	5.46150612177055	7.18389281153387	7.24460098720807	7.33187380140915	6.90255661009174	7.25934415448702	7.0181759671173	7.14902217920941	7.01043154864988	7.80165668245108	7.00126627550959	6.51803974424479	6.50688058558396	7.11914522685659	6.3697779998674	6.95190513547921	6.81086076536103	6.54790051054624	6.67335555244271	6.68158395909216	6.44228624895762	5.6922282703503	5.43564287069879	6.2144451183811	5.73579244219556	5.65140031222162	6.2744664781874	6.14226986444843	5.77796629809218	5.66974771504201	5.88165789724096
Migut.B00319.v2.0	4.52105104453539	4.87344301138991	5.09434403251007	4.70496333391977	4.96008159679256	4.52157562578571	4.92186076549162	3.87160135804359	4.70910742189664	4.48578155118442	4.20170477417563	3.87160135804359	5.02557841591283	4.7073856674701	4.4749758845579	4.49151321697253	4.87851388110785	4.46108788560872	4.758252200175	4.78615844323466	3.87160135804359	4.90848558312595	4.82252716497644	4.64908977316348	4.42141718852219	4.28939139250317	4.62780253395408	4.64100751301536	4.58695800904981	4.31685784549105	4.86000708494839	5.0835810564819	4.56175904848292	4.90838027604248	4.4321219325059	4.65145311843224	4.6920714756039	4.58469057915694	4.4935656506727	4.77697353443618	5.30928869975991	5.44817610531131	6.02603016740172	6.11852592745367	5.73271531959094	5.7697492484735	5.25492695796878	6.08397955157745	5.2488316894896	6.39799758210774	4.27715969829062	5.09339746221412	4.75994133175014	4.90089586814349	5.46183875736997	5.06241635994329	5.4383272704668	4.68889310843826	4.91904803767997	5.46689051811799	4.67200806819816	4.37543873493155	4.74406130927738	4.66780048761103	3.87160135804359	5.30487057097372	5.07762212567281	5.07933042076036	4.50882625343821	4.84636547542641	5.41916049836742	5.5380065498069	5.76962696365679	5.94689996330402	5.78994765539512	5.7942494608819	5.40240084247925	5.94759807066294	6.36517474784208	6.11144118186364
Migut.B00320.v2.0	6.63695785191754	5.87491554419235	6.27914637949388	6.15927109785444	6.39209425434744	6.31211235231211	6.29317810859619	6.43363134346289	6.22101630552793	6.4725651395059	6.28726220250732	5.94812790328205	6.33179405967945	6.30564245056189	6.26128628709265	6.29822776465967	6.51210621756811	6.27244005693329	6.25528331222506	6.1589857477331	6.38980505374916	6.138094265162	6.3996067452148	6.2152273486541	5.91028788872849	6.64481198539455	6.61566507594272	6.24605172210527	6.6116623882662	6.68769715981285	6.06144882210601	6.0318457050814	6.03592642018812	6.17674149844141	6.31351429798376	6.4414261078922	6.30078786338159	6.53376906053741	6.62855790721959	6.33951091187294	7.30749708307948	7.54488237794093	8.08855475844288	7.35707243261259	7.85505958187259	7.30654509200349	7.7522106013556	7.95613290333728	7.71070473248941	6.73531410716052	5.73312258621753	5.32238782296544	5.52687226557555	5.93805990979347	6.52467435980563	5.97256184575034	5.95773922709671	5.893422971896	6.11203887198853	6.29125455429531	5.27691062706988	6.07862538597034	6.21360647020982	6.0452785652488	5.5898187077151	5.89833401788096	5.73095824459848	6.27114143095866	6.05952593153086	6.05615228915958	5.91530972447154	5.69115002893747	6.83030404153177	5.73579244219556	6.5150670108643	5.9173604208554	5.99385103694438	5.8824333696807	6.88978725522422	6.43326918700311
Migut.B00321.v2.0	4.70547845879138	4.58697869851709	4.23428089392946	4.5551272239661	4.6066138495489	4.33312887940979	5.01733028246326	4.73664987322424	4.59938857846191	4.30751915211528	4.89609626338002	4.40884811942676	4.59877709853848	4.52255235013423	4.36543845662797	4.84098680497717	4.59066917798463	4.46108788560872	4.32012822872684	4.90389954576723	4.91819129784803	4.80285673558379	4.69874088538796	4.70974744316693	4.7333392636758	4.28939139250317	4.71472239641555	4.8945790036988	4.74340828129132	4.49883941048786	4.75899451444339	4.32540934603214	4.49005383932561	4.61242625839115	4.1965698785433	4.70389541222277	4.4556155622299	4.78620268772026	4.67053834155426	4.72017966905083	5.08212085597075	5.59777740929931	5.98994561783583	5.43140064274686	5.29037313772884	4.94897977188185	5.18858640829844	5.56690104937378	5.39268226703835	5.11280461215588	4.99395651260829	4.46082467738444	4.86105407330466	5.03208248002036	4.79064459951011	4.96353418469592	4.84492258058029	4.91781071716879	4.99907463612455	4.66746785223708	4.56694816402845	4.86468210996978	4.74406130927738	5.64823188243275	5.25775188267855	5.1882898233175	4.79424171148149	4.9432826912655	4.95841937685932	4.84636547542641	5.17984819073522	4.68179619894431	5.52763054422211	4.97403895717163	5.39005266012258	4.67246182709479	4.69773535222006	4.97445177651673	5.33180294842845	5.2718403719101
Migut.B00322.v2.0	4.97864270743257	5.44798316700048	5.14132856426048	5.59304750479296	5.3783029616198	5.28063713031285	4.92186076549162	5.1859652339503	4.80481018576206	5.00031601838698	4.84547712485856	5.04708845287072	5.10644116564508	5.09196731460625	4.95557568447787	5.44520663396562	5.15529652920353	4.87913929742427	4.64240450791342	5.265917465562	5.09984573761094	5.3094858031492	4.97952892910542	4.8183134939847	4.88545695334083	4.87802199221632	5.15380696021872	4.83822419169876	4.23201717519542	4.852196046604	4.70326575921673	5.12104736827261	4.88414934283648	4.54909121329041	4.97278047710133	4.70389541222277	4.6920714756039	5.2032292590741	4.87481354919765	4.77697353443618	5.22974457832478	5.15288633797561	5.12206191255373	4.8591007266469	4.65137131160487	5.1066963333944	4.76600373717058	5.07177751394793	5.02032559507424	4.96446952854991	6.0883715802523	5.78385658932606	5.5756782877753	6.18927080214434	6.62005132955137	6.13315819774639	6.04008562259009	6.18935900294337	6.4701744237813	6.32001386216561	6.18078286384421	5.95145193955352	6.03462377322216	6.0452785652488	5.72624983578998	5.99543335112414	5.77566088852861	6.2943440078976	6.38023193758059	5.82602835610682	5.50789845191256	5.69115002893747	5.63545212846321	6.02769965236341	5.91468478883982	5.22629096017254	5.52324395582758	5.81375797386976	6.07860291939112	6.0725643087345
Migut.B00323.v2.0	7.7021207326402	7.5959756715872	8.16046327876848	8.10969584427885	8.76957038980682	8.17189988957379	8.30913160702837	8.44978687682988	8.3627951933544	8.16526254373758	7.4580874732197	7.05983980547237	7.3837451122621	8.27354307584388	7.94108721548585	7.58081651013405	7.51394623909418	7.72543068050044	7.97925371992057	7.64554783689468	6.8674281884481	7.0160077390257	7.64707542651752	7.87344504112074	7.5988646878874	7.48290162453402	7.92704313665806	7.36843744043604	7.76460278214038	7.65153520478559	6.90249911253438	6.91842027360149	7.17549225161603	7.48634453083842	7.28014679690131	7.1848350090041	7.1250812859377	7.27055369772245	8.0506972257602	7.26405762311578	6.64328631103061	6.96678746088388	7.08280253443441	7.49884115307159	7.47679052135522	7.7137886413548	7.19856252076693	7.31874263811211	7.50090840394202	7.53921016669343	7.52461605350109	7.50455627701212	7.12331748533157	8.23697778516484	8.89879667775057	7.59603410339809	7.97476174191405	8.16715410851896	8.1348574174398	8.3934273546732	7.79730921503289	7.75384187270402	8.01846628182853	8.33780792547386	7.95792494943208	7.08872673772736	7.66666304938215	8.00413047670883	8.00155200098023	8.21388763154108	6.70778038959766	6.91143535159706	6.87152435289139	8.01937836921175	7.71203301402083	7.16462471882566	7.73069420124166	7.92238180465804	7.87699522534	7.75434738858463
Migut.B00324.v2.0	7.46668892401328	7.38876071413609	7.41190512151396	7.24531811668792	8.36412696334659	7.88791967057011	7.85173830948052	7.83894864303528	7.90028758775779	7.97702705011548	7.2894925885443	7.57266614700018	7.42929812206873	7.94026694665007	8.03965015466092	7.62182648968939	7.24414180127116	7.81586322501865	8.11199971573462	7.45744832670476	7.2225592479001	7.47591200561272	7.50286924478092	7.50179992977472	7.46382012613584	7.69684894019214	7.43523132303196	7.14107336195792	7.623189586675	7.34760429776955	6.48784982093165	6.91842027360149	7.07564962468069	7.51794604880081	7.32144663749173	7.31648063304333	7.06008168035039	7.22391566603458	7.97854422133123	7.76423164550776	7.07801042310002	7.08683376792177	7.27222552543863	7.42326954421529	6.90072733036048	6.82778660176704	7.62998872327325	7.01720446660898	7.31910134485144	7.54448878083088	4.99395651260829	4.79394551734635	5.30805455009482	5.29933447971327	5.20947303223626	4.96353418469592	6.07938747972711	5.32194834503146	5.43008499462808	5.0681871115164	4.84589593816763	4.97673144738936	6.25030366229612	5.2698793612908	5.04394184122126	5.05695950242796	5.07762212567281	5.30604617823878	4.76573752732873	5.2261883538995	3.87160135804359	3.87160135804359	4.28615817193048	4.2696607560756	4.38460151526085	3.87160135804359	4.35287879045428	4.29711936794188	4.30966457973209	4.223821388982
Migut.B00325.v2.0	4.78262453491114	4.49269546631487	3.87160135804359	3.87160135804359	3.87160135804359	3.87160135804359	3.87160135804359	3.87160135804359	3.87160135804359	4.30751915211528	4.44090433581528	4.40884811942676	4.19955112663593	4.24954260674108	4.22164496505582	3.87160135804359	3.87160135804359	3.87160135804359	4.32012822872684	3.87160135804359	3.87160135804359	3.87160135804359	3.87160135804359	3.87160135804359	4.64459296698103	4.28939139250317	3.87160135804359	4.21894302465579	4.37999814242325	4.18706741887856	4.64305463238719	3.87160135804359	4.4082087785429	4.54909121329041	3.87160135804359	3.87160135804359	3.87160135804359	4.58469057915694	3.87160135804359	4.19629161937454	4.78522765994692	4.4203547990589	4.33548373869063	4.52516273051735	4.65137131160487	4.57629268790615	4.91440737169596	4.73212483138661	5.11216770615286	4.96446952854991	4.27715969829062	4.46082467738444	3.87160135804359	4.26769660628958	3.87160135804359	4.7252353416165	3.87160135804359	4.54183297620952	4.30701934301832	4.33494970107843	4.76372253573244	4.22876861026191	3.87160135804359	3.87160135804359	4.32512704732538	4.30099009408849	3.87160135804359	4.58221813790752	3.87160135804359	4.44143634606244	4.81195918997619	4.75687932655759	4.92229409524454	4.55679152581785	4.81927116782441	4.84644177689332	4.54914700139726	4.71371924685765	4.88211773176355	4.65161159333256
Migut.B00327.v2.0	6.2817942116383	6.55514803531388	6.62511330912027	6.2279981186652	6.56921609137657	6.42117601545953	6.69208714506053	6.02279842621147	6.24628606633894	6.37951223847452	6.72460951629267	6.41422982848844	6.52797145672901	6.34327177131649	6.99066675394533	6.24507561070068	6.47135519170467	6.49322498380813	6.62072805828337	6.64554705764096	6.91704554770397	6.66315984711299	6.79976050843349	6.79198667108422	6.51550113822517	6.64481198539455	6.61566507594272	6.34342381081317	6.45009422980223	6.84862688893052	6.75506088775877	6.75947579397723	6.48714835452353	6.55560547508845	6.64714569469226	6.88554004665886	6.74852242268955	6.57208323343608	6.23340314760911	6.58935208528431	6.99007441604748	6.93510212533975	6.87028506562537	6.84558992813996	6.70657739499115	6.94255847738436	6.97251318676798	6.41221397878611	6.42702480588563	6.63849282187812	6.92871158365651	6.80128319917267	6.53654984190987	6.43899815008745	6.54428631201497	6.60616207794776	6.66596317722864	6.68334590106993	6.22447220611578	6.26186697169264	7.02765902279839	6.69849194385103	6.35473631824982	6.64817136223615	6.41101768803088	6.56898996390925	6.30770226616896	6.24753081637077	6.12388170875927	6.31829830984036	6.33214050976874	6.33346326108268	6.81980599235272	6.62759358839974	6.5150670108643	6.62695298356043	6.03256239492516	6.25732643549397	6.46008297337734	6.40279051232769
Migut.B00328.v2.0	6.51229252171203	6.4961412223409	6.31449995785663	6.57987101713275	6.10577420632281	6.80694097747723	6.8449427354123	6.55821166752527	6.34286116976757	6.6613483801781	6.75635836229006	6.5503699634061	6.79314959866084	6.75645349146187	6.589865611699	6.72054438814957	6.22234111125799	6.31957123740245	6.72370639497255	6.29796517322957	6.28596125323552	6.12108895431087	5.93573981069772	6.45624040366885	5.93743302982148	6.51104510921008	6.3798332038013	5.98661930994538	6.43441488325479	6.15458803444144	6.17029425604353	6.25001593950345	6.62649260661217	6.03240888565714	6.24161156211737	6.07499340551797	6.55245079639779	6.30136057696918	6.55814604019066	6.1162393664736	5.83492999955769	5.77715340542042	5.64137361307313	5.57594508596498	5.64959208256747	5.52325870944486	5.48620753082948	5.64453669256728	5.83721878709869	5.55722312540352	6.42912270308075	6.40824681881717	6.4174147471542	6.06967321922074	6.42216439019354	6.17042073560029	6.22583943935666	6.43120599656241	5.85329971428705	6.53045968009443	6.29549262647342	6.65961244882747	6.32081682149228	6.3697779998674	6.41101768803088	5.96387207466194	6.27818450868552	6.50680807307829	6.45589015349735	6.205490927287	5.76341598212773	5.32322117069832	5.43976757764929	5.15342629407147	5.52796643858386	5.50391064576777	5.63281597663718	5.23652761414391	5.41297551901727	5.48033504587638
Migut.B00329.v2.0	7.23391470373149	7.28979122124636	6.59703533991741	7.54799508251933	7.16265552667639	6.7667563339506	7.090897836016	6.83482283721624	6.98302959599391	7.02199121995627	7.08160758171258	7.4838575647872	6.78305613253695	7.40473746086044	6.84386887428796	6.86581662115804	6.29493363572078	7.06859321483646	7.31417473675099	6.59340095065869	6.15653598482454	6.65163804750413	6.3249941351014	6.55101504065428	6.13629758605454	6.17068803875638	6.18214021256188	6.02696563088342	6.6660095676506	6.01359153461254	5.83146844398279	6.22095917970239	6.34456063372276	6.06257021971513	6.24161156211737	5.87802625854037	5.83631881905612	6.07595501369579	6.3392434848101	5.67651755712273	7.78590217569701	7.69123066321111	7.94353231491515	7.50699557308753	7.26012891341593	7.25315991356142	7.36806683252427	7.81761369776312	7.39065505051512	7.51789794721273	7.2852176281283	7.35874941576361	6.91370307446963	6.99461287097602	6.96146093579888	7.05728010687001	7.31643098344405	7.13258794390189	6.85920169910485	7.16511496365768	7.36042664147702	7.30165160712751	7.08988947949175	7.37769726098161	7.4049893133228	6.54850602058007	7.03766075851777	7.15504522848001	7.21216771492668	6.81986544174296	8.0466138530853	8.24068636568079	7.92470850914112	8.68748416814828	8.40964557608406	8.51769280082395	8.25942513558587	8.18724798529654	7.88117845766172	8.06049923264169
Migut.B00330.v2.0	8.92291312741897	8.86403616512528	8.71196126471148	9.17889108720001	8.75666452183538	9.15041629787333	8.98615005388364	9.50004733897854	8.86528244561183	9.10331221716563	8.75520196744316	8.23683179264266	8.47294937569098	8.54385532938915	8.40366211849362	8.74638574868691	8.80424908441273	8.6046392537224	8.56276211534937	8.77481289848595	8.55278981365851	8.59628013829018	8.48512172871046	8.46103738534259	8.47907453169362	8.58769096537706	8.48314771805755	8.29555707511707	8.59222671069601	8.44450516488616	8.31248727352117	8.25753629293435	8.27888538689797	8.16129161374443	8.04926522294001	8.18098790460027	8.22140592488561	8.38358836494109	8.54001447804831	8.43392326515689	7.47554925053865	7.33426500235923	7.18323826071474	6.88401907143664	7.08892038173486	7.273415739524	7.33574826337713	7.22326259305681	7.20450947683945	7.33483023299098	9.34586893031995	9.27760125526908	9.22591080846763	8.88891933937306	9.36745992097118	8.89335343267938	9.06991036915708	9.10312311551721	8.94349598880748	9.17277438623868	9.02870232594747	9.40558620601876	8.81976677236303	9.00756336254636	9.27521229537272	7.75744923486608	8.63951848858257	9.0068453941207	8.89858084592659	8.9308900678677	7.59428764799071	7.76086909787169	7.23616824388402	7.74437370145037	7.68593185911616	7.73724943652502	7.64991030226565	7.44514155560502	7.0559542862653	7.35642965923318
Migut.B00331.v2.0	4.85301679580987	4.87344301138991	4.38317493881876	4.70496333391977	4.6066138495489	4.97950978427024	3.87160135804359	4.26308203475792	4.29474085867826	4.73386585599119	4.60347324280652	4.25258307606656	4.52335747272652	4.24954260674108	4.22164496505582	4.3116177748526	4.59066917798463	4.2898705538374	3.87160135804359	4.36625279039032	4.68919529564312	4.85730032092657	4.35347500001007	4.424653097179	4.42141718852219	4.5903111461628	3.87160135804359	4.71251297830313	4.74340828129132	4.49883941048786	4.50394774020845	4.65133925794163	4.79077403147306	4.61242625839115	4.59227386904712	4.38564900766754	4.4556155622299	4.45578208452072	4.67053834155426	4.3298239419916	4.86924015096601	4.48421853111924	4.71032278893523	4.46905484408064	4.60209197049471	4.50312682903321	4.42472806105535	4.68420659398307	4.56550817449327	4.55916584783668	4.44329006677508	4.46082467738444	5.24592763121044	4.43003293095162	4.28814660450854	4.85271913634442	3.87160135804359	4.68889310843826	3.87160135804359	4.89081097847413	4.56694816402845	3.87160135804359	4.49314944418688	4.84083403296519	4.51039670061323	5.1882898233175	4.79424171148149	4.58221813790752	4.50882625343821	4.67239839672411	4.91853973500548	5.19799130195727	4.7563031844605	4.75084482866453	4.38460151526085	3.87160135804359	4.82138084150627	4.47123289190795	4.73801830749085	4.57092547426325
Migut.B00332.v2.0	4.61946762944731	4.49269546631487	4.23428089392946	4.5551272239661	3.87160135804359	4.33312887940979	3.87160135804359	4.26308203475792	4.29474085867826	4.48578155118442	4.33743090017395	4.40884811942676	4.19955112663593	4.40458454096234	3.87160135804359	3.87160135804359	3.87160135804359	4.2898705538374	3.87160135804359	3.87160135804359	3.87160135804359	4.20584776492098	4.2131255651367	4.19220455385258	3.87160135804359	3.87160135804359	3.87160135804359	3.87160135804359	4.23201717519542	3.87160135804359	4.42031034683179	4.19315067766031	4.4082087785429	4.17680622499646	4.1965698785433	4.16943022149093	3.87160135804359	4.28608045455545	3.87160135804359	3.87160135804359	4.1648622226171	4.2607908274624	4.25090011080397	4.25107516262299	4.15022651534801	3.87160135804359	4.32414104300257	4.28191197588584	3.87160135804359	4.30890633538772	4.99395651260829	5.02712029310557	5.10951754370276	4.55345141121599	4.87511885073266	4.5719068109587	4.95493111466156	4.91781071716879	4.48508251960039	4.52411874650654	5.1146407204264	4.97673144738936	5.13475166964975	5.04823138857584	4.51039670061323	4.81821892433609	4.52946694504653	4.28462432368485	4.64896074739012	3.87160135804359	5.38798770268245	5.5380065498069	5.10458661285075	5.15342629407147	5.31426838456464	5.41875608445887	5.26709504545679	4.80991546811706	4.68353679137909	5.01270765556507
Migut.B00333.v2.0	4.70547845879138	4.23202775683507	4.38317493881876	4.70496333391977	4.24207635738723	3.87160135804359	4.34954355979421	3.87160135804359	4.29474085867826	3.87160135804359	4.33743090017395	4.62711790762425	4.78580897139617	4.40458454096234	4.56666532561364	3.87160135804359	3.87160135804359	3.87160135804359	3.87160135804359	4.47596613711643	4.61958129041891	4.68149039690847	4.62835165990359	4.19220455385258	4.26154878466729	3.87160135804359	4.40934036368806	4.47036223888999	4.37999814242325	4.18706741887856	4.75899451444339	4.82102193298261	4.56175904848292	4.67036286468875	4.59227386904712	4.29205375745741	4.28596151355271	4.45578208452072	3.87160135804359	4.6588043619851	4.73974186536842	4.4203547990589	4.406488207052	4.14031544827228	4.42629514017761	4.31992507192143	4.42472806105535	4.16222196561628	4.15715981884657	4.40617766878573	4.99395651260829	4.95591268802045	5.24592763121044	4.43003293095162	4.45867462910901	5.06241635994329	4.36513409265526	4.68889310843826	4.91904803767997	4.66746785223708	5.1146407204264	5.32815248287521	4.58749902152975	4.66780048761103	4.6508617763267	4.72122113014173	4.33877946848396	4.58221813790752	4.64896074739012	4.56728933467951	5.44950372472823	5.43564287069879	4.87047969949348	4.90582340761965	5.23286172590273	4.67246182709479	4.69773535222006	4.60342316194276	4.68353679137909	4.65161159333256
Migut.B00334.v2.0	4.61946762944731	4.93168481419199	5.58693852303344	4.70496333391977	4.69121975103007	4.66439084194964	4.54449297807213	4.73664987322424	5.1074410712041	4.48578155118442	5.07430095096542	4.62711790762425	4.98245453537896	4.98112404425398	4.78468697460486	5.49532441254084	5.32212906962595	5.09391993372904	4.50341078128143	4.95730005036787	5.355454805957	5.34223408735805	5.46621090302127	5.04135219630845	5.63548733709399	5.3717881896748	5.37895385113016	5.17528942631182	4.9316548653274	5.69610427555756	5.50006848451992	5.04463956209245	5.38947049721307	5.60085436922872	5.23930692951985	5.06725025326369	5.73367251091096	5.40866335775397	5.3423958391313	5.50472549108845	4.69142200551901	4.77239768755628	4.78788953230293	5.04265052318232	4.69745438157561	4.70219824059594	4.76600373717058	5.00655625070278	4.67036055937091	4.78736886105658	4.44329006677508	4.59080527351224	5.17996327177751	4.55345141121599	4.28814660450854	5.38289581707765	4.84492258058029	4.91781071716879	5.07282812746989	5.0681871115164	4.84589593816763	4.22876861026191	4.23229388080921	4.75906055238436	3.87160135804359	5.50659187612898	4.99254597859485	4.45374337684031	4.50882625343821	4.99044450610323	4.96736325103635	4.59812062328226	4.40558183968043	4.66038646355552	4.23529751245066	3.87160135804359	4.54914700139726	4.29711936794188	4.56034486624092	4.57092547426325
Migut.B00335.v2.0	6.96696473430064	6.9646897345919	6.56837341461756	6.70341490442042	6.30327324492722	6.97470582424623	6.64513481536973	7.05368036457663	7.08207589107611	6.42683353609805	6.5171070659704	6.64428718805381	6.61070664645399	6.50076941862053	6.49364345238226	6.46934040887277	6.49188240286339	6.49322498380813	6.72370639497255	6.33057120276713	6.56385005310073	6.67458650089875	6.2939560944432	6.65036326753465	6.49797754194447	6.68076393302783	6.46879846515226	6.77028622830158	6.43441488325479	6.55064793181019	6.55686183453778	6.69874791710653	6.44125888207585	6.51363073933462	6.39502388351221	6.43068833724929	6.5331628020829	6.59084736950366	6.48393168677699	6.64529650761198	6.983076762629	7.00997884052096	6.74359764132454	6.79264847668577	6.6910579656303	6.90823581832913	6.946914634943	6.83816048037969	6.51362455833257	6.73531410716052	6.78130881952535	6.51250950185505	6.51353837637575	6.51297077417333	6.35673900083196	6.30985511392737	6.4780394651131	6.63647696062118	6.40102769188383	6.66946717616942	6.92012802802095	6.6856529856949	6.95558218088468	6.61415498402855	6.57865760768013	6.08577115384453	6.36486749066213	6.70778843339055	6.4802040963468	6.72667613551925	7.55753931753	7.48200268434892	7.17613277779345	7.28300705317539	7.15787094104166	7.72144405328063	7.05405101711107	7.14892755191619	7.14977853535577	7.2764020781955
Migut.B00336.v2.0	5.73931147208078	5.8258304015749	6.04475791947887	5.74801213591356	5.82129559934411	5.83947265320968	6.01974068801484	6.23316760124328	6.16899423255413	6.25341859465764	5.58170836494388	6.0693816515656	5.90401228763546	6.05448710153625	5.77631880351975	5.83497546253328	6.17165945137686	5.8525217473912	6.07595696077581	5.96182389908742	6.13943626700561	6.01416467284054	5.97629831773666	5.80553860228502	5.60080571553296	5.94597439265325	5.92408720451291	6.04667977798231	5.89871391300443	5.73788365432856	5.88831168337546	5.79023734553478	5.83089229437379	6.17674149844141	5.55768395895308	6.07499340551797	6.01965467496439	5.769312748742	6.01438186281038	6.1795250083813	5.53971128405642	5.17871640587658	5.37152601533626	5.68945947101308	5.46389399010201	5.24283589985192	5.48620753082948	5.73509235370519	5.75703333771422	5.27191685731231	4.99395651260829	5.15552933517986	5.47595680625384	5.38991765617905	4.87511885073266	5.31131337198139	4.84492258058029	5.01294648165402	5.07282812746989	4.78685993359576	5.50305183558156	5.16741501477042	5.48276776581494	5.36544100683604	5.37955033820289	4.98408662736324	4.89896781580381	5.30604617823878	5.67843230437757	5.17219541358646	5.21745658762764	4.94780488321303	5.16504754056703	4.97403895717163	5.2743309522601	4.44148204263774	5.40240084247925	5.23652761414391	5.14873393742757	5.4481430973879
Migut.B00338.v2.0	4.70547845879138	4.98639377336466	5.3105205454171	5.20365282068664	4.90040629898127	4.52157562578571	4.81496629708586	4.88930958688466	5.28540357985136	4.6210531712372	4.67165991211745	4.92851968713738	4.88964955368429	4.7073856674701	4.78468697460486	5.08491121377347	4.59066917798463	5.02761731962534	5.03157792511945	5.14500458561573	4.91819129784803	4.74453597226922	4.69874088538796	5.00088106673269	4.64459296698103	4.46041715544776	5.10236144892525	5.04511544125255	4.58695800904981	4.75193145082131	4.81104579204861	4.76845276272938	5.04574677592807	5.33669991915407	5.30433827569928	4.75290814010075	4.87002077150831	4.45578208452072	4.67053834155426	4.83000831769085	4.69142200551901	4.84810731482657	4.89194876647854	4.82445158349271	4.85841071584857	4.80984870478646	4.76600373717058	4.81994490812176	4.56550817449327	4.48772157078026	3.87160135804359	4.46082467738444	4.32100245702609	4.55345141121599	4.79064459951011	3.87160135804359	4.36513409265526	4.54183297620952	4.30701934301832	4.33494970107843	4.67200806819816	4.37543873493155	4.49314944418688	4.27347179906415	4.32512704732538	4.72122113014173	3.87160135804359	4.45374337684031	4.64896074739012	4.44143634606244	4.61983547303511	4.75687932655759	4.34974753043683	4.66038646355552	4.23529751245066	3.87160135804359	4.35287879045428	4.60342316194276	4.78891711207623	4.79020750719897
Migut.B00339.v2.0	7.24361081978402	6.40256400294442	6.2969392358039	6.79488713947756	6.14768919972481	6.3947215496896	6.43947416926325	7.13475025732254	6.36596186102954	6.641605372101	6.65884576617959	6.5503699634061	6.57585605226687	6.24714972135979	6.8327696607217	6.57962516246341	6.68186443508787	6.73552637541362	6.532430829549	6.51128106931774	7.17466569541564	6.46614190565904	6.3702530528764	6.30043855849315	7.0798230315111	6.78334458489454	6.1606648543752	6.44881451304966	7.09791260773305	6.88393799099673	6.85807461685738	6.80813212977693	6.91949231526719	6.54523149336396	6.80263349067945	7.22196914581019	6.64503342245626	6.7491564571058	6.51410120246161	6.54290119023051	7.22721572432261	7.25989466093145	6.95078808291513	7.06734498902473	7.18536529179011	7.1976834412491	6.55130400262504	7.16998072904107	6.72897074771877	6.76309034856712	7.3174436969197	6.89577128437393	6.4174147471542	6.9427512914094	6.84104772148311	6.49522773562253	6.41925095223765	6.56304853528118	6.65885647981375	6.85487826675769	7.1865717669518	7.18917532121898	7.23935227349769	7.15056570048909	7.15982664405866	6.44122771149562	6.93037337224534	6.98448742333453	7.2817229821206	6.86422345021956	7.86351499782577	7.73530964595553	7.3382078415107	7.41310586354943	7.41077642383445	7.51672442179004	7.70807549798538	7.46637035177388	7.22457201529594	7.36418969067407
Migut.B00341.v2.0	4.70547845879138	4.74343325471974	4.93805961146408	4.35716530669696	4.69121975103007	5.21322725372224	4.92186076549162	4.54560184405528	4.46790446409982	4.73386585599119	5.18933725815187	5.04708845287072	5.06684344202423	5.03813768560233	5.18483235487626	5.15412264871312	5.15529652920353	5.09391993372904	4.64240450791342	5.10133819266485	5.17942261038959	5.20486508962328	5.19409699385431	5.53718081505808	5.23100867019946	4.95518621155978	5.33749838626255	5.21523627840565	4.66940845722472	5.38212816238879	5.44805834842259	5.12104736827261	5.00790004965474	5.62216725711666	5.45192476846153	5.27701647329111	5.08305150658336	5.25833689553264	5.13555955584841	5.50472549108845	4.78522765994692	5.07120362720255	4.95498925446431	5.12260851889988	4.85841071584857	5.03107508464471	5.04150443651755	4.73212483138661	4.71750642940744	5.38413980909926	4.84946037145832	4.79394551734635	4.95147446435813	4.65656393281218	5.02305939476222	5.15219644265096	5.05311201571352	4.34763758190125	4.62020628545075	4.78685993359576	5.05427380248066	4.73573898165614	4.74406130927738	4.84083403296519	4.76790769856683	5.1882898233175	4.79424171148149	4.45374337684031	4.86746299415561	4.76415499707725	4.75310329829019	4.38801226894615	4.58482253016723	4.75084482866453	4.67652509374089	4.67246182709479	4.69773535222006	4.80991546811706	5.00564275049736	4.65161159333256
Migut.B00342.v2.0	7.58546430594073	6.70547750915606	7.32180352470441	7.61147546683235	7.60093203551167	7.31626079648619	6.88570511165835	7.66400244056644	6.74381496543195	7.28377856105172	7.18551957482078	6.65933693719141	6.42686895832386	6.87487257701646	7.65392905773344	7.38009019208386	7.30236070431402	7.22169802641254	7.10368027692166	6.88038527684246	7.77486175439313	6.86565808149023	7.65302630680136	6.98062970709742	8.01508237469579	7.72253152852661	6.88236703783093	7.51785531033589	7.49606224074735	7.76827957453895	7.32275243400894	7.38126775682293	7.42716364501121	7.08247362097817	7.4006065663668	7.95505604891149	7.32607789404277	7.30455161245214	7.45457533927442	7.55047297979277	6.91847652566283	6.71330374755968	6.89555175038881	6.55805240031218	7.28590159059973	6.69261767503947	6.5047333312787	6.8227963634156	6.97679487627623	6.57696902925003	6.2807859699449	6.92589995181681	6.70798479235097	6.58315378365284	6.54428631201497	6.65844894797499	5.95773922709671	6.43120599656241	6.25115783177434	6.42929901489117	6.62570876212608	6.59228049800577	6.6407592719885	6.41034032235681	6.48539152893343	6.32477646094263	6.05096352001928	6.2943440078976	6.354046029371	6.44228624895762	6.10520958511918	6.10458732968283	6.02998928478638	6.50521325987393	6.46887844440788	6.13308252369986	6.33774821660131	6.54974291552652	5.89927935487175	6.13045781931271
Migut.B00343.v2.0	6.75129697534961	7.10773040249952	6.85509097324826	6.79488713947756	6.82999722856892	6.42117601545953	6.64513481536973	6.43363134346289	6.84446561030286	6.89532934939594	6.93301668129601	7.16795895841794	6.90889867212126	6.75645349146187	7.02022006068145	6.62137524297454	6.27116993012059	6.80228663785685	6.59917883837623	6.58005038616747	6.27045136609284	6.53079703448731	6.03485087501408	6.30043855849315	5.93743302982148	6.87888385404805	6.70554366735896	5.9236407693881	6.89856151466356	6.30875538217372	5.64360915951045	6.57998721990837	6.30644143919905	5.57915676450716	6.16562553614326	5.84485518189238	6.4531757766109	6.02018154889453	6.3392434848101	5.50472549108845	6.0323313548078	6.54577066486988	6.00208539798493	6.15131354389039	6.24289281833046	6.38737964123216	6.15550349430044	6.23459768652542	6.10293526511576	6.36165843179108	6.84214863998704	6.59055673612366	6.91370307446963	7.09292729974041	7.16270187398277	6.75744760058024	7.26825310263276	7.24500914472277	6.59879141076339	7.22567560831613	6.90608806708317	7.40585791699065	7.04991264649811	7.24143722372338	7.34102938214991	6.79367994407778	6.70937780524196	7.5790999243582	7.18335943213425	7.19926710028402	6.3905094494501	6.33346326108268	6.91156422543188	6.28757650784996	6.54501640254304	6.51925504068113	6.21065467015916	5.94759807066294	6.63216755674376	6.3397002389559
Migut.B00344.v2.0	6.86960275577604	7.17415110644866	7.00038640459666	6.94180836414169	7.14276422186731	6.49759087847604	6.6688100535307	6.70340426225703	6.82818707728319	6.75605188043333	7.01363378499459	7.01415754001827	7.2666224924934	6.98404110897626	6.535709848721	7.01301354949956	7.0398878226822	6.76930679990927	5.97622151107724	7.1183607143012	6.67259680058886	7.19956064790719	6.83196309367336	6.96371934582686	6.64818368073639	6.71580626418368	7.09531022998938	6.83748493988736	6.49607983300238	6.86639392572277	6.89372634375345	6.73952671765685	6.99191745592791	6.68380779793345	6.74251069294012	6.47314131058412	6.89061163651486	6.68102094696375	6.91306949128133	6.74062589690074	6.7384064013732	6.89610946765121	6.42289501109547	6.58181708935545	6.56875524657004	6.58730695280955	6.69262110436487	6.56927617745883	6.6038346048299	6.55583498155308	6.94263241890929	7.31418637953478	7.13821992323662	6.54851041246863	6.65642797824997	6.99820855006099	6.91778118821048	6.81514165821035	6.59879141076339	6.75493618465243	7.15145575378827	7.17104944423309	6.52751606293502	6.66487065006555	6.48539152893343	6.79367994407778	6.3365872079265	6.83757313639637	6.63930649311338	6.67762819494902	6.6380365088518	6.67314595279125	6.61587841396868	7.01872306478503	6.64498442367213	6.90740043244232	6.45390417281172	6.56984129381228	6.32779964331628	6.23916576217126
Migut.B00345.v2.0	4.24866128067921	3.87160135804359	3.87160135804359	3.87160135804359	4.24207635738723	3.87160135804359	3.87160135804359	3.87160135804359	3.87160135804359	3.87160135804359	3.87160135804359	3.87160135804359	3.87160135804359	3.87160135804359	3.87160135804359	3.87160135804359	3.87160135804359	3.87160135804359	3.87160135804359	3.87160135804359	3.87160135804359	3.87160135804359	3.87160135804359	4.19220455385258	3.87160135804359	3.87160135804359	3.87160135804359	3.87160135804359	3.87160135804359	3.87160135804359	3.87160135804359	3.87160135804359	3.87160135804359	3.87160135804359	4.1965698785433	4.16943022149093	3.87160135804359	3.87160135804359	3.87160135804359	3.87160135804359	5.20185832551205	5.46795548331158	5.90161587700908	7.03934673173035	6.51662306902284	7.81354710882519	5.97491035307733	6.23459768652542	5.55983839099869	7.29143321692807	3.87160135804359	3.87160135804359	4.32100245702609	3.87160135804359	3.87160135804359	3.87160135804359	3.87160135804359	4.34763758190125	4.30701934301832	3.87160135804359	3.87160135804359	3.87160135804359	3.87160135804359	3.87160135804359	3.87160135804359	3.87160135804359	3.87160135804359	4.28462432368485	3.87160135804359	3.87160135804359	6.6380365088518	7.1049896960706	6.76609615190112	6.88629334610669	7.27684996223936	6.40236775706562	7.40433066368316	7.77748742355497	7.89779021778282	7.91558925430504
Migut.B00346.v2.0	6.35697601578671	6.58372725709487	6.41532709833804	6.52717748111852	6.92668976441162	6.3947215496896	6.32373030903911	6.41486905811879	6.59715182719357	6.4725651395059	6.27244542075922	6.70352863411329	6.62213045764285	6.78365179976544	6.70445994427641	6.13197440177322	6.09181145473092	6.03694039094322	6.78201314490139	5.89633269290626	5.97462644760608	6.25139923169984	5.75924749628842	6.31412937326529	6.08934134680323	5.94597439265325	6.3235136460554	6.19457979807139	6.28450001475321	5.96299778008071	5.97777261173666	6.27845586213063	6.17094583490443	5.95380007437735	6.10154253675422	6.03211945329355	6.07541857663056	6.2303779035498	6.26961737451797	5.84721194586535	6.64328631103061	6.78647828782278	6.87028506562537	7.05061293074962	7.09477978226875	6.89075387925996	6.89427133697686	6.86839074034257	6.92231006864583	7.22703786918337	6.13915128568594	6.55208716367695	6.0796031645117	5.51351151702242	6.02932478739108	5.68632452618725	5.99956478939141	5.66639614197299	5.47980726508098	5.67127875347378	6.2278536464743	5.73339829558211	5.90006308847215	5.64823188243275	5.99636588036491	5.50659187612898	5.36082979588367	5.53604238783755	5.58596911597615	6.36090027055455	6.74137917721635	6.58852565693999	6.1728021644697	6.55900074274385	6.30251404645726	6.78966974298137	6.50846733260297	6.5086415937358	6.1669541074424	6.09214633514411
Migut.B00347.v2.0	3.87160135804359	3.87160135804359	3.87160135804359	3.87160135804359	3.87160135804359	4.33312887940979	3.87160135804359	3.87160135804359	3.87160135804359	3.87160135804359	4.44090433581528	4.25258307606656	4.66654678988205	3.87160135804359	4.56666532561364	3.87160135804359	3.87160135804359	3.87160135804359	3.87160135804359	3.87160135804359	3.87160135804359	3.87160135804359	4.35347500001007	3.87160135804359	3.87160135804359	3.87160135804359	3.87160135804359	3.87160135804359	3.87160135804359	3.87160135804359	3.87160135804359	3.87160135804359	3.87160135804359	3.87160135804359	3.87160135804359	3.87160135804359	3.87160135804359	3.87160135804359	3.87160135804359	3.87160135804359	3.87160135804359	3.87160135804359	3.87160135804359	3.87160135804359	3.87160135804359	4.31992507192143	4.1922483611051	3.87160135804359	4.15715981884657	3.87160135804359	5.50865862435342	4.79394551734635	5.17996327177751	5.34554871526905	5.41571883350969	5.57409721547932	4.95493111466156	5.44845922827765	5.3781033089155	5.80476819010139	4.76372253573244	4.58060508431487	6.45168200565591	4.27347179906415	4.86986235665933	4.30099009408849	3.87160135804359	4.45374337684031	4.32400319233925	4.44143634606244	3.87160135804359	3.87160135804359	3.87160135804359	3.87160135804359	3.87160135804359	3.87160135804359	3.87160135804359	3.87160135804359	3.87160135804359	3.87160135804359
Migut.B00350.v2.0	5.18875804719695	4.66943141992522	4.74874963341204	5.12277507534458	4.96008159679256	4.78334885804724	4.34954355979421	5.13338153703778	4.46790446409982	4.92020887811378	4.60347324280652	4.52773080146975	4.59877709853848	4.78469741383162	4.78468697460486	3.87160135804359	4.28960233499467	4.2898705538374	5.17755967104518	4.36625279039032	3.87160135804359	4.53571119002982	3.87160135804359	4.424653097179	3.87160135804359	3.87160135804359	4.62780253395408	4.36164467251494	4.66940845722472	4.18706741887856	4.18966698701687	3.87160135804359	3.87160135804359	4.39828832904477	3.87160135804359	4.16943022149093	3.87160135804359	3.87160135804359	3.87160135804359	3.87160135804359	4.52293641199071	4.3475446099729	4.62383540034039	3.87160135804359	4.54891456110146	4.41959525066067	4.32414104300257	4.68420659398307	4.71750642940744	4.40617766878573	4.99395651260829	5.09339746221412	4.50463265653595	4.90089586814349	4.79064459951011	4.96353418469592	5.05311201571352	4.91781071716879	4.30701934301832	4.78685993359576	5.05427380248066	5.81033985433117	4.81167184765536	5.36544100683604	5.12030926436534	4.30099009408849	4.99254597859485	5.49357760169418	5.18820786928165	5.54414062023478	4.20921387665818	4.50241775393568	4.11149367093013	4.43278504274125	3.87160135804359	3.87160135804359	3.87160135804359	3.87160135804359	4.56034486624092	4.36849406232889
Migut.B00351.v2.0	8.94075228460254	9.99430892606554	9.45007640007572	10.0659042220628	11.1467535754447	9.8812648591638	10.1020754113251	9.19284361952344	10.0992525594317	9.77925784186874	8.91571686745179	9.26004025383834	9.33146365311218	9.34267187177662	9.30690476626154	8.84449600835382	8.73463209163739	9.08827089168444	8.88380646534226	9.05272846534949	7.93107739862077	9.20660464655381	8.1951793589422	8.63994377632394	7.96609877547076	7.9495664742501	9.44619418976004	8.13377277860969	8.35749671478174	7.72078983873275	8.20107089521798	8.59430072733752	7.79148032626625	8.54654604368715	8.23976172752963	7.28177328466332	7.73518050052876	8.19840104114687	8.65009667842745	7.98033483699645	6.73002370925579	6.5286994239305	5.73429293262138	7.26853254192012	6.3768753320604	5.95801323755156	7.47868140012306	6.35917541645621	7.24926335724743	6.37388000792309	9.79683359536658	9.83428847095277	9.75931832665601	9.73618996197439	10.6740795370468	9.57429776255289	10.0044024816341	10.0519261864465	9.70347585861904	9.70497414081068	9.42306461444175	9.68394593143467	9.16101525358138	9.77682300407355	9.48364134712186	8.08452641184839	8.99548315986868	9.74016769923923	9.62731105207418	9.54779129722789	7.56989430138192	7.76718818695758	6.93601997274984	7.56704093634175	8.03996758468224	6.98962392182531	7.76396487607971	7.48728711189631	6.98713263440884	7.34078118374634
Migut.B00352.v2.0	5.32224860328819	5.22138780904846	5.34897206892377	5.64691889904904	5.01611802991342	5.14120547075465	5.56855540524324	5.37357684552923	5.33869117278793	5.43173030787362	5.1141181561256	5.29321127313873	5.14453208170181	5.14302910205072	5.09940909528919	5.28003330312513	5.59558428751385	5.3733796624805	5.3054489004737	5.40859305480358	5.2533247880099	5.12886497450099	5.43560187953343	5.31721797009015	5.4509898347439	5.26869681192551	5.15380696021872	5.25372511135011	5.13383534484687	5.23402694576646	5.24452151506574	5.00406575983979	5.38947049721307	5.36339568305354	5.2052472681138	5.54185593308295	5.54093468636081	5.36078092025067	5.45002611475019	5.58138570377215	5.76747913878593	6.04938532549292	6.06114302959975	5.99078342462221	5.82562507665827	5.61878747265743	5.78550618594205	5.8517097885151	5.70632685611762	5.41051618484283	5.50865862435342	5.46720764216769	5.30805455009482	5.79142251465764	5.5901655536172	5.51378168880056	5.61854793575333	6.04974815870024	5.57331649381381	5.21820958650108	5.58239311924943	5.65136085819841	5.66705069777112	5.31869737104936	5.84911006975452	5.96387207466194	5.53379579649013	5.44950903682987	5.3760912252353	5.62094840997583	6.0137206185707	6.26143753297234	6.08537554811566	6.64422176872251	6.58875086635007	6.69434736233823	6.10670732171209	6.33061877656201	6.01622137592674	6.20390691383153
Migut.B00353.v2.0	4.24866128067921	4.81099828528964	4.38317493881876	4.35716530669696	4.90040629898127	4.78334885804724	5.01733028246326	5.37357684552923	5.22936557246421	4.73386585599119	4.67165991211745	4.52773080146975	4.33440462663818	3.87160135804359	5.26376430363632	4.3116177748526	4.28960233499467	4.5911244144935	4.50341078128143	4.47596613711643	4.54208290358589	4.20584776492098	4.46042539111912	5.11756966308317	4.64459296698103	4.46041715544776	4.62780253395408	4.21894302465579	4.58695800904981	4.41586064954035	4.42031034683179	4.65133925794163	4.31057411760224	4.61242625839115	4.33021501021272	4.59482944708366	4.28596151355271	3.87160135804359	4.23253786814091	3.87160135804359	4.98175873668683	5.25258404013599	5.3302432908959	5.351708138347	5.11186066761022	5.49812270645591	5.08035294337594	5.37090267744541	5.22289138128306	5.51034094220849	5.17621182509078	5.78385658932606	4.64388387903695	5.03208248002036	4.5881982285822	4.85271913634442	4.84492258058029	5.38697717554298	5.43008499462808	4.78685993359576	4.27563549012806	4.92245604449123	4.38038647421156	4.43812426315563	3.87160135804359	4.47664866803409	4.33877946848396	4.68947490899579	4.64896074739012	4.44143634606244	4.68947196486209	4.82541722129486	4.58482253016723	4.75084482866453	4.67652509374089	4.84644177689332	5.46440005581865	4.89602752617539	4.78891711207623	4.72405010629652
Migut.B00354.v2.0	5.40297616929045	5.60756603789273	5.58693852303344	5.3489471229192	5.48810218222562	5.51546948997274	5.39259010967807	5.57111345962603	5.48485677720442	5.4814957150815	5.63179955427106	5.4935761324028	5.49270810798387	5.14302910205072	5.43921704319216	5.01048952485861	5.37248885505485	5.32299456321803	5.3054489004737	5.22713477477728	5.53551537163628	5.43509018071335	5.02636626029285	5.76468104136649	5.27866249242866	5.3717881896748	5.56629315316808	5.39534993237916	5.60752020795465	5.35405705973965	5.79210261765169	5.25856047527519	5.30614564210212	5.41495420772706	4.92792575434398	5.24950411870301	5.20286966874001	5.25833689553264	5.37942399042438	5.36453838761173	6.1273757211497	5.54387604189345	5.80672989182227	6.01495742792525	5.99321956268488	5.86736279942397	5.43267459898274	5.95849645919417	5.75703333771422	5.82436069136179	5.33103346019096	5.71207673892855	5.47595680625384	5.38991765617905	3.87160135804359	5.31131337198139	5.4383272704668	4.81129911224302	5.26626291800109	5.21820958650108	4.92079747233468	5.2507990745725	5.17946057854488	5.16501457529937	5.25775188267855	4.81821892433609	4.6739379101956	5.19882580368137	4.95841937685932	4.99044450610323	6.346970423076	6.35088419424806	6.06717235085761	6.55900074274385	5.78994765539512	6.69434736233823	6.75288797970255	6.12547674258104	5.95070007814482	6.32345714819945
Migut.B00355.v2.0	8.62482589280772	8.39748851582449	8.17914641621204	8.28291271953939	8.14861479480174	8.2600655829226	8.25644758613372	8.29369383159063	8.32898640916005	8.44210108246502	8.87368449012305	9.24546326089145	8.84398367114402	9.14045642400683	8.44734295818164	8.27559787197988	7.70673569638367	8.4545209892261	9.19264000715471	7.82287991393242	8.1061244382978	8.1944124145963	7.90797979281519	8.61341504781924	7.40968243418344	8.15806642980181	7.87087938495282	7.89546784594587	7.99579905278701	7.918879559192	8.01782950908269	8.09323449606597	8.57384721490781	8.12767799671913	8.42996649995785	8.15580845213927	7.89171518691974	8.21033057301249	8.0952346209243	8.1792653103845	9.12755277152838	8.94354140813945	8.8872781074982	8.7856321465644	8.88058726588806	8.62288291951244	8.17583633072563	8.56663605385727	8.33107145609733	8.78168188257039	8.7768872500649	8.71827028829982	8.6982101039259	8.68584249194685	8.48372565262485	8.43132306369343	8.70720437599782	8.61536636184907	8.03463752056347	8.3934273546732	9.48256024019053	9.67919180915291	8.83438965752041	8.99791058193196	8.8286950889715	8.47792462131116	8.61119680506135	9.2410063685498	8.64473551625754	9.08337632959156	9.65190560740534	9.96793730130975	9.29013539641582	9.6407885429235	9.59855964811008	9.98030538904919	9.49086760344368	9.04036708118807	9.12038170603792	9.16339210274076
Migut.B00356.v2.0	7.17429991561751	6.84109095297754	6.509192003293	6.38582152890987	6.53867001548159	7.02644465009761	6.69208714506053	6.99277614288458	6.89219334626796	6.62157622102589	6.78739856539585	6.73222615220192	6.8425490654164	6.79705427617877	6.93998597897644	6.96564368392483	6.75110110642617	7.0550516844242	6.96045023774596	6.58005038616747	6.71831292372074	6.78395644004547	6.63875850855316	6.48055635900427	6.69482558487072	6.68076393302783	6.45146416834204	6.56006291940355	6.59773461233073	6.88393799099673	6.80283084772825	6.59121587935854	6.99973881796006	6.60633342510389	6.50879654768502	6.62156023919825	6.74852242268955	6.78201082922589	6.94624389638288	6.82019809874867	6.71310497193696	6.84236946079698	6.57295880625009	6.54197796611863	6.62718003353642	6.65145117024762	6.5047333312787	6.74332785322621	6.5862596669201	6.71648325491312	7.18389281153387	6.55208716367695	6.23083831258067	6.45787020173243	6.54428631201497	6.37449932101801	6.29344065571073	6.18935900294337	6.4701744237813	6.57837081201359	6.55487387939657	6.31817784459263	6.26828185650938	6.34903250241256	5.88754062676943	6.58917337270387	6.64247071168113	6.27114143095866	6.52757268305062	6.22882501907458	6.346970423076	6.12523771707842	6.56617015173562	5.43971352144822	5.98407321947907	5.657718841338	5.52324395582758	6.09745802154014	6.37740723375614	6.22165266892709
Migut.B00357.v2.0	5.5490986215725	6.8986280568903	5.70413340625882	6.19407790628257	6.20817694483632	6.61617987573641	6.29317810859619	5.45667777037061	6.72630876822175	6.27959936319362	6.47926394602196	6.09233770371336	5.94236293612734	6.56533360082734	6.74064357417807	5.28003330312513	5.21386903153208	5.74923196155689	6.07595696077581	5.77909715766782	5.44900451528145	5.16756454658937	5.60828840619854	5.43247915018457	5.49027384047016	5.67343989109231	5.24959283248736	6.78171346656597	6.23058095431199	7.29649632805866	5.66595125803529	5.4638330177072	5.65186526219905	5.90423188405633	6.05134896812987	6.3756900531674	5.66020405582696	5.54136965517946	5.75076796317077	5.69918263960604	6.64328631103061	6.40283726066195	6.38718245945151	7.26853254192012	7.01663799936896	6.79048770991861	7.04662379787473	6.98317757251176	6.70483170794374	7.01412302635939	8.41232506333871	8.48362138123455	7.59115725884917	8.42618318461277	8.22935561356783	7.95559769727185	7.98468109042906	8.35642398253761	8.26687979190762	8.2343778099342	7.91294195591349	8.29665924845454	7.56999045020887	7.9800307583837	7.4049893133228	7.49921797779458	7.71019799754381	8.15277884910262	8.08898840527251	7.42171173127944	6.27113416554615	6.20476223906283	6.16431482541391	6.24394683268127	6.699019309359	6.72685359726381	5.91277461699281	6.3541901096866	6.41345661271111	6.25645262869104
Migut.B00358.v2.0	4.78262453491114	4.81099828528964	5.22929627199316	5.27873551283307	4.69121975103007	5.34409810717126	5.1040859276941	5.41588505559896	4.9685264006551	5.14281067974184	5.07430095096542	5.4935761324028	4.78580897139617	5.23811554001006	5.00596663174991	4.49151321697253	5.32212906962595	5.71281298664356	5.66457597030993	4.95730005036787	5.21702036060202	5.49304798638409	5.11373125337783	4.95859584152173	5.1811151716303	5.21323218990849	5.04812131605144	5.29088009674623	4.81097150219385	5.35405705973965	5.30659406967841	4.82102193298261	5.00790004965474	5.12873966723974	5.2052472681138	4.92386620849016	4.94662318101628	4.69230241324607	5.03965183746204	5.33429322052922	5.4302978631779	5.12638838209614	5.28735835926125	5.41199707522885	5.24237731461569	5.47243418023264	5.65645593840043	5.24527249184361	5.43679070022289	5.32945293264625	6.0883715802523	5.91618031344935	5.66770505679286	5.58919383686596	5.70605915271173	5.78913385488638	5.3003267968851	5.76220937328332	5.70116313452709	5.52138083202365	5.46127657862624	5.78521500147434	6.15659496009795	5.61174226870008	5.80947806340442	5.67853889136972	5.77566088852861	5.86313329454364	6.18524678688862	5.65758983235365	5.6922282703503	5.87784595978373	5.84804329411009	5.73579244219556	5.96135588225495	5.50391064576777	5.73328832916387	5.70314721676702	5.78976274962518	5.65695445540821
Migut.B00359.v2.0	4.91803548755201	5.60756603789273	5.38613923470005	5.74801213591356	5.55592321497625	5.28063713031285	5.2580252518018	5.4960775875701	5.43818523769055	5.43173030787362	5.15241790188289	5.33624676824755	5.14453208170181	5.23811554001006	5.50243932534085	5.08491121377347	5.55423486826403	5.46786460995225	5.41992538345348	5.53530583686448	5.09984573761094	5.34223408735805	5.7827063285631	5.67870470789459	5.41031869578055	5.41996580730707	5.60042416667757	5.81126279708824	5.57727865033721	5.8174548738611	5.70944729232693	5.321174698036	5.18409890725908	5.83500231752774	5.70057400477129	5.77578176575037	5.45419270842746	5.31075450034531	5.45002611475019	5.94324281050572	5.04981328050095	5.17871640587658	5.50521567356423	5.43140064274686	5.61469096482192	5.47243418023264	5.43267459898274	5.39440544397353	5.65344385972321	5.35713124525643	5.50865862435342	5.59588261659171	5.47595680625384	5.29933447971327	5.46183875736997	5.45019773669968	5.61854793575333	5.893422971896	5.66002423468399	5.71739187370533	5.37287838002258	5.2507990745725	5.41431291689348	5.57411334650013	5.80947806340442	5.79324672170465	5.15592951840855	5.25377593163919	5.48575765699973	5.76136455805615	5.44950372472823	5.43564287069879	5.14529034135154	5.70251168970799	5.70869724367102	5.41875608445887	5.57928528264189	5.44626940497195	5.43878803100561	5.73644459932544
Migut.B00360.v2.0	4.40334857227331	4.58697869851709	4.59138347716728	3.87160135804359	4.50983030549035	4.78334885804724	4.69210917509004	4.54560184405528	4.80481018576206	4.48578155118442	4.44090433581528	4.62711790762425	4.88964955368429	4.40458454096234	4.4749758845579	4.74179758497943	4.87851388110785	4.79434956852125	4.64240450791342	4.56780074664993	4.81164370172952	4.90848558312595	4.35347500001007	4.86762585040688	4.7333392636758	4.95518621155978	4.86378364110805	4.8945790036988	4.58695800904981	5.06179221800824	5.07111058322651	5.0835810564819	4.96847856913177	4.94888323089638	5.23930692951985	4.84270564136364	4.78594693232549	4.8702983382289	4.81228934526983	5.23821160321921	5.08212085597075	5.25258404013599	5.24271169270423	5.46925013764994	5.29037313772884	5.33457252775963	5.31740122612548	5.5051682170461	5.27415807452093	5.53401469300278	4.5695383318985	4.69929445154406	4.95147446435813	4.55345141121599	4.5881982285822	3.87160135804359	4.84492258058029	4.81129911224302	4.62020628545075	4.33494970107843	4.92079747233468	4.73573898165614	4.74406130927738	4.27347179906415	3.87160135804359	5.41020435414599	4.79424171148149	4.9432826912655	4.95841937685932	4.27583624303368	5.41916049836742	4.88874818354542	5.18443319995942	5.0375781395667	5.04816447487627	5.58328547724954	5.11226922305629	5.17709108313133	5.11484838720441	5.10664540124207
Migut.B00363.v2.0	7.34610647706968	7.18338987239258	6.88998306840984	7.66030118018732	6.77901898139588	7.8786523199698	7.89183551198615	7.55108822238545	7.26146700673794	7.66729292791161	7.29663518159294	7.80343199044809	7.36376629574549	7.30605933109091	6.7759088858708	7.53859204878342	7.31372296220667	7.54472796289934	7.75854811237601	7.47883157981166	7.54421979410784	7.54503926556177	7.17812025828846	7.07803060892407	7.28478849241152	7.11879826127127	7.14916051060796	7.22652607829216	7.04812985511434	6.86639392572277	7.18657954417586	7.36203588247231	7.39214251626596	7.07537379587214	6.86964880268802	6.77248032903761	7.39072043894467	7.56940422324523	7.12073303939864	6.85834345751804	7.85209085520998	7.60603313968274	7.61159049448849	7.8960188833316	7.54650662879004	7.83630753788912	7.86479992699356	7.92451613059982	7.15240848867917	7.32256596217178	6.40890006197572	6.42974668264215	6.23083831258067	5.20054341525451	4.87511885073266	6.49522773562253	6.3260075368685	6.04974815870024	5.43008499462808	5.71739187370533	5.94533442721481	5.56338779692237	5.54741601082283	5.68365840394074	6.15968027709958	6.68588566436068	6.57215873972998	6.36164690947999	6.40592181887772	5.85715684072944	6.14009391761961	6.27980868600995	5.72250794730647	5.43971352144822	5.70869724367102	6.22898285462362	5.87023291160633	5.58160111803583	6.03209809750721	5.85858625530223
Migut.B00364.v2.0	7.78375715890692	7.77686521860104	7.87533455729686	7.91265307120096	8.0828126266968	7.2013855221173	7.73529913056144	7.16811758647355	7.86132500633336	7.76924128403115	8.31639108154227	7.91854215860239	7.82396186897719	8.26881453217601	8.12291126097492	7.8284731332603	7.55273355964119	7.90091730504501	7.84197610682678	7.561291181704	8.01002011089766	7.73969784817035	7.8156277622256	7.85539979701123	7.66955899578128	8.26072360046103	7.63625350575578	7.67743965314692	8.1108270450544	8.05895641727984	7.41693492668754	7.898813996102	7.91136251281601	7.63298151690365	7.79100945173172	7.86848781743175	7.71854170117263	7.83958787225283	7.97854422133123	7.58465014807354	8.87850520274102	8.84601961937189	9.0120547397168	8.68734722977195	8.75988768590716	8.86281395385038	8.77329033906534	8.58917022995843	8.99878427207717	8.92949059138246	7.79175154294892	7.99416226835494	7.93432697723748	8.3835707245369	8.43837563709172	7.95559769727185	8.08949062123362	7.92052712177388	8.07844906770544	8.0219668375542	8.13740834496453	8.71774946713807	8.82270325542862	8.37809988971643	7.99149616364715	8.01315224685126	8.10164216262864	8.36895368553305	8.22849584653181	8.34311533027667	9.18317934182506	9.30316480226155	9.53076784732156	9.73305618717041	9.39309087055648	9.75153761624376	9.27035052843494	9.24951978988371	9.21756877786898	9.27588316968917
Migut.B00365.v2.0	10.6572468886024	10.826765495373	11.3158890953659	11.1719560028813	10.7969101981967	11.0365293064593	10.7871569262558	10.2639367294963	10.4142221811345	10.5425577196239	10.6734570198883	10.250339415993	10.6837677380129	10.5134636792798	10.6554995125717	10.8555128835903	11.2662896338909	10.6316872902421	10.3754895742331	10.9922661942943	10.9639586490834	10.9860171607049	11.2486026203472	10.9885171161693	11.2419816869327	10.8885421131523	11.1422691644269	11.1746199620966	10.8775686866017	11.0269403810415	11.1976329829904	11.0285429860838	10.9073423059225	10.9793394126747	11.0897095122775	11.0706494339531	11.101273505902	10.8062568552944	10.7373775908376	11.049747494551	9.80000952048693	10.0271238567069	9.77928753012402	9.36954230589068	10.0079208667363	9.34951357569796	9.71050983622279	9.6225942337698	9.82039320872031	9.19452501821263	9.92334853900901	10.1958527816153	10.4417058040641	10.6065406127868	10.255266808336	10.4301905374859	10.2310581665549	10.5025955312201	10.2693468108561	10.4896324429245	10.0637089780969	9.8211741912635	9.9299160092495	9.97832359242456	10.1809787405288	10.2761121127556	10.2597352496057	9.90922182278234	9.53716241011631	9.9517048271566	8.80844513807727	8.88092558583757	8.81724719883782	9.37189411386987	9.06287432439371	9.19037146251001	9.48756581162461	9.23730055662026	8.73430649150107	9.02688030104894
Migut.B00366.v2.0	5.32224860328819	5.13387038849017	5.09434403251007	4.35716530669696	4.69121975103007	5.28063713031285	5.18390404851004	4.42356615535882	5.28540357985136	5.00031601838698	5.8555280884088	5.41762581384877	5.5459137975844	4.85523849522606	5.37230661187472	5.28003330312513	5.37248885505485	5.27019486586315	5.3054489004737	4.90389954576723	5.47856096225122	5.83518316306079	5.66070420471195	5.72243993037549	5.66920436547237	5.97627283880036	5.41893552882835	5.9236407693881	5.89871391300443	5.63064141599701	5.90670937766318	5.61462536826928	5.49180604338492	6.19034476294457	5.60721536834538	5.89429322894684	5.49836831936926	5.73414660215002	5.69629958455539	6.33951091187294	6.00385840908917	6.06160032776721	6.06114302959975	5.6738778162039	5.66667370550525	5.66384857270096	5.95718220127448	5.95849645919417	5.72346073029933	5.68776702169369	5.33103346019096	5.46720764216769	4.64388387903695	5.51351151702242	4.87511885073266	4.85271913634442	4.71839163056412	5.09940592815472	4.73289829813522	4.89081097847413	5.50305183558156	5.20993288241958	4.74406130927738	5.2698793612908	5.19129344737768	5.41020435414599	5.22867842379387	5.76342211851486	5.48575765699973	5.58316074222233	5.59038412274945	5.99616234120291	6.01099305084308	6.10378371262709	6.02834846001475	5.9173604208554	5.91277461699281	5.70314721676702	5.78976274962518	5.8350877188097
Migut.B00367.v2.0	7.13311254685387	7.5959756715872	7.89243978631379	7.52178962588493	7.67857251570114	7.80227057387815	7.94042775401377	7.73214090975504	7.85340359328844	7.52603050063781	7.7398945128446	7.92467367733112	7.78955406113323	7.74943181417588	7.66015146561032	7.64189772824992	7.81422691504065	7.93063466423028	7.90366021184681	7.82287991393242	7.42686611276049	7.85778461957535	7.73383514046557	7.9044870171504	7.36293739405498	7.67069611243592	7.88984647170225	7.83726183669616	7.58206066854675	7.82326044558499	7.55574469030441	7.65813826251813	7.90312461477798	7.85915702583137	7.60912383985021	7.61902408262753	7.81558785512896	7.66815180124304	7.73104958582921	7.97606065143188	7.93344005147288	8.03981453038235	7.94652161879759	7.91141698081258	7.86869923912215	8.30250437300435	8.44041162300527	8.00060401652823	7.90058813832182	8.4865309643268	8.07414503393013	7.68122137950111	7.39508910079258	7.91628472972325	8.02615911611257	8.12925354020079	8.09864958088974	8.01355343624555	8.2918876855687	7.952473773147	7.62130771215467	7.96197685354219	7.84398788484586	7.91979626742774	8.15590066815052	7.98357698513079	7.89119451695359	8.21289602942764	8.0656659457623	8.07807351752351	8.05977516792065	8.11281488715419	8.31395490339192	8.06856787837111	7.98225789864715	7.2556752735423	8.22010012638938	8.42162033193025	8.629078779511	8.54752621018865
Migut.B00368.v2.0	9.81193857768126	9.80877167777837	9.94538192248191	10.3381953854236	10.0601189363922	10.2593616983401	9.92569770332616	9.45392574093148	9.66896455576807	9.74569872710827	9.41615093747231	9.27447126824219	9.43963109289831	9.58216810000687	9.44601098623799	9.81000247928222	9.92657795533434	9.56041762074277	9.34286940566163	9.66039773231721	9.53048025200268	9.51759239993618	9.76835273455426	9.63438886521805	9.82320876838666	9.7497846920233	9.72056411746644	9.69771842894449	9.58193476490685	9.7984932738795	9.69039985222928	9.55987235201204	9.33893190300725	9.54880938394449	9.66025196612891	9.43317610590555	9.66529992156811	9.64433148481815	9.48570792091537	9.61190831831129	9.52124002952197	8.97155504857757	9.07061042727787	9.20615050553284	9.21455506858466	9.45730666640261	9.41139279900512	9.23424994203386	9.1468040284993	9.04142019456257	8.81472418222831	9.01285862099948	9.38892650047488	8.62213844369546	8.73353480762175	8.87183073061249	8.90776956979467	9.01610991211083	8.65667696006262	8.70423030957498	9.00616572116507	8.83930966144243	8.6482733645243	8.67338380223308	8.70291016091742	8.609384733499	8.77332409249588	8.49527282145815	8.5074407821268	8.75646611767885	9.22457367271873	9.10869941852044	8.78573460200155	8.98463779128363	8.82753465751051	9.29510170394749	9.39543254234623	9.2944407143315	8.69929101231989	9.11170288572581
Migut.B00369.v2.0	6.60683346374761	5.94517276344183	6.65263160237123	5.59304750479296	7.51882080667116	5.66494294546797	5.56855540524324	6.9291117727231	6.38867519363205	6.22671618477326	5.41730376716242	5.7857056075364	5.25103138921014	5.90827787205139	6.26128628709265	5.49532441254084	5.55423486826403	5.67528647305324	6.38830523410117	5.33954930174613	5.73956692948832	5.83518316306079	5.60828840619854	5.37632604445563	5.66920436547237	6.14461136923431	5.41893552882835	5.71353615515515	5.4816400507029	5.67467075410352	5.14403196862593	5.40890731503625	5.15124373372633	5.7617611769684	5.45192476846153	5.47548739804587	5.93125326773198	5.90089177071253	6.0358693276457	6.1795250083813	7.08455259944977	7.05188279398655	7.96727390161987	7.61651297339626	8.19506524975293	7.69895156473211	7.62466190618561	7.65568123428932	7.94521324473026	8.64655515686655	6.74986265483587	6.29531582738524	5.75327929270591	5.8814159956798	7.47554656775468	6.43620035734987	6.89667658868122	5.97394501524773	7.29353473312293	6.91158082696615	5.54338708146937	6.87807764028428	7.26569960859571	4.75906055238436	7.20374830698004	4.98408662736324	6.5232062071638	6.48699275533315	6.21489838659058	7.35136860212633	6.53920205325818	6.0185791107934	6.80390927833131	7.00602829177245	6.86139104906461	6.22898285462362	6.39706765709234	6.06883002137469	7.3870801955331	6.82414590330168
Migut.B00370.v2.0	5.32224860328819	5.51443406034688	5.45700166919822	5.64691889904904	6.01771107871791	5.06369778121835	5.2580252518018	5.45667777037061	5.76855487275929	5.4814957150815	5.91555255372735	5.94812790328205	5.86447691651547	5.71341273887338	6.78746814775477	5.63402462509219	5.4206852245217	5.91697712410246	5.82999705223782	5.6221190548258	5.61611723945052	5.08862743811308	5.73533860398373	6.09241443356572	5.76513262031376	5.74732713030227	5.20279315951701	5.9236407693881	6.05433219138153	6.34790029913034	5.57399599996007	5.61462536826928	5.93749034455563	5.95380007437735	5.67789548827238	6.19582809159473	5.80302816924682	5.31075450034531	6.28736438822065	5.86700498343341	6.44117006280192	6.41222295770228	6.78486191541939	6.64325598099431	6.73710499818202	6.7521626260471	6.78263861154725	6.29265698493531	6.87283373191263	7.12459223198994	5.62609490983423	5.71207673892855	5.71123405462559	5.47376519917215	6.16495145347716	5.78913385488638	5.14227123531339	5.66639614197299	5.85329971428705	5.34949408867561	5.32593766439629	6.19455852487255	5.66705069777112	5.53525947093106	5.99636588036491	5.24816804921657	6.08591188327226	5.95558470511088	5.11737015903369	5.91721744126375	5.53603683891177	5.32322117069832	5.34461113024557	5.86069217608642	5.76344903584719	5.72786566124605	5.40240084247925	5.58160111803583	5.69057762336259	5.60093179654535
Migut.B00374.v2.0	6.05016086314897	5.77475914350518	5.61731610730127	5.47740801553769	5.62007924323572	5.66494294546797	5.76891033925763	5.77170151835646	5.38953408476001	5.70303449625041	6.69211765853334	7.05983980547237	6.8425490654164	6.05448710153625	6.26128628709265	5.90713068127	5.8514116094408	6.24823973828504	6.50944075659324	6.21281134210038	7.23817013990802	7.10241170128631	6.38500927826603	6.2152273486541	6.30910820105652	6.29392804438982	6.1606648543752	6.54664063797439	6.1355748776266	6.18397536343687	6.86707312301554	7.06911363452192	7.09035279274824	6.30691688170857	6.56814104655018	6.3868693096839	6.49375360650342	6.60935936104777	6.68241065485654	6.44499592813368	7.57594192880062	8.29800911346428	7.24318023015734	8.2556017402181	8.00458026971216	9.28338592096576	7.9395099517578	7.74700479921479	7.62454026460192	8.59432260886317	6.25819824022714	6.14594165757454	6.46632211057698	6.01861442693471	5.66863989738254	5.73879367943237	5.61854793575333	5.97394501524773	6.32817173516902	5.99998040573061	6.44125940487445	6.9545849674019	5.99130598896743	6.63126789653217	6.15968027709958	6.97196381208801	6.75225383248856	6.70778843339055	6.02612407330409	6.44228624895762	8.58737939922595	9.00064679275832	8.2860422965599	8.5342259053038	8.51314921595651	8.7910404320143	9.55220614368663	9.77618385641635	8.89145425778664	9.31018138663209
Migut.B00375.v2.0	6.89458508053674	7.0277813006219	6.80716973988967	6.81684579492436	7.11239175147316	6.97470582424623	7.03784014362901	6.9291117727231	6.92313071880039	6.75605188043333	6.90508084820212	6.80148015843847	6.55212232281057	6.97232253293434	6.87664703867767	6.42261077936997	6.57104776470402	7.19730517225143	7.23369424466709	6.83647881512333	6.66092810036817	6.50530016483902	6.68669692042874	6.81109042331976	6.79792145760191	6.64481198539455	6.76238016977867	6.58652077178316	6.79322592748712	6.9436665023662	6.43982942513852	6.62436322333271	6.68634307976579	6.74821562467814	6.71144544102757	6.74701229369893	6.71487692402673	6.90619520635163	6.85597015374314	6.88628426510512	6.94755561058734	6.93510212533975	7.24318023015734	7.27333296265862	7.14079886252316	7.04864276748833	7.14722365404878	7.30235382392831	7.04841931775135	7.11749095625424	7.0997367648078	6.84932600537879	6.58144740834946	6.83288864957695	7.11178437779843	6.84986454485078	6.91778118821048	7.21379023051822	6.85920169910485	7.14956054292983	6.6930858360893	6.96518153909783	7.04991264649811	6.86545009533413	6.84446892357434	6.86116914678774	6.77320585259542	7.03920010431218	7.06186447714551	7.00268513130747	7.07451937660292	7.26621772067058	7.10915303542933	7.10451829057439	6.96367350397025	7.11680129183258	7.15849716856604	7.16204533664834	7.33290867371642	7.20895856937838
Migut.B00376.v2.0	5.47833428896069	5.03807735660723	5.42212031571031	5.20365282068664	4.6066138495489	5.06369778121835	5.2580252518018	5.45667777037061	5.43818523769055	5.267760912157	5.1141181561256	5.41762581384877	6.40037757206057	5.36656398310415	4.90225301154036	5.71835650640931	5.6742528921667	5.4215998659967	5.82999705223782	5.44159706316213	5.56299222128849	5.3094858031492	5.37180773292887	5.22210373160302	5.79553016728282	4.95518621155978	5.20279315951701	5.6616197853326	5.17851580151291	5.13421187639048	5.44805834842259	5.49034510689028	5.11729929090277	5.36339568305354	5.58270596608538	5.27701647329111	5.49836831936926	6.25445856475962	4.87481354919765	5.47802047325269	5.51863319481015	5.7464218429138	5.55811427616774	5.80751388746788	5.46389399010201	5.6857692253792	5.58644143696491	5.56690104937378	5.70632685611762	5.43629455163628	5.66282096381334	5.51167976933314	5.87154834881834	5.62530936360554	5.54892054131356	5.68632452618725	5.99956478939141	5.44845922827765	5.07282812746989	5.80476819010139	5.79327265533129	5.81033985433117	6.8775630398281	5.78420781378933	5.99636588036491	5.45940340274216	5.63638256757846	5.19882580368137	5.88318803748691	5.82602835610682	5.76341598212773	5.80121032955026	5.78113345333184	5.91880375517839	6.09206750938371	5.7942494608819	5.82621966232556	6.15291357212735	5.73120810091409	6.0725643087345
Migut.B00377.v2.0	6.39305505889109	5.87491554419235	6.92402629029356	6.38582152890987	5.55592321497625	5.87955965073737	5.67283362635913	5.971090261845	5.87263792371841	5.81892179514885	6.65884576617959	6.56647433094864	7.03285890475917	6.28642639052475	6.52183065574157	6.99740037305521	7.422607201856	6.61036181760686	6.0435513188385	7.24897226622281	7.73161737615554	7.48233682091524	8.04075543129128	7.43024446193079	7.70737183568295	7.27814539083651	6.98101237673974	7.87982674964789	6.71830287379994	7.39086241641538	8.30597529364031	7.34253996484601	7.20276871508097	8.18108825537063	7.71587516401554	7.89919564301512	7.83114074626721	6.87616844018198	6.73424785907073	8.00151661685962	5.25691694804588	4.88355187612401	5.09612931482616	4.62417685955474	4.96171593418066	4.9050138721435	5.0010285502017	5.19061658406463	4.76189715194498	4.78736886105658	5.79964899419484	5.97753345079011	6.53654984190987	5.51351151702242	5.26480362951634	6.17042073560029	5.5614728028249	5.97394501524773	5.74097144516841	5.92542570028796	5.58239311924943	5.2507990745725	5.17946057854488	5.84700890918329	5.04394184122126	6.72275434330373	6.18551943665228	5.69223422827797	5.88318803748691	5.85715684072944	5.9356014569394	5.5380065498069	5.58275576423582	5.0375781395667	4.88222474850476	4.99053109524521	5.19255205929961	5.62348489295847	5.48873819094191	5.38091432394978
Migut.B00378.v2.0	8.0375827755744	8.16744605908123	8.52402521871068	7.90255887709897	8.54774936212576	7.85993566980303	7.93084030296446	8.51120811865847	8.09412503389744	7.8974940071103	7.5915359953093	7.35306639217439	7.23024917849266	7.56054424054128	7.81866322292544	7.01301354949956	7.27935934521413	7.26925777243329	7.58629397951645	7.61372763000723	7.46044665186072	7.46945805734113	7.52901972171242	7.49012106184314	7.13670888837436	7.03871492017719	7.24120271982517	7.39813475783932	7.46620218319916	7.33499885065119	7.45883814740948	7.455693788746	7.38622083393223	7.60875118165322	7.48166259544937	7.66895866163531	7.482484688943	7.247426663144	7.52888041272481	7.39209133631144	7.76583737993613	8.20654151657705	8.09395358098967	8.10856648560184	8.24029230438059	7.80895124570796	8.09747535662137	7.96651864741234	8.13191532022858	8.47005633854497	7.8293231976246	7.6186510238886	7.18200633744073	8.2943567894333	8.48372565262485	7.09532767051229	8.21268311353685	7.41913125719096	7.50181971010528	7.64594797184421	7.26526980034753	7.57336406598094	9.97544924759789	7.49283493387044	8.94863646242933	7.2094704998309	8.18865935917388	7.93436089834158	7.7218500945681	7.82098126956412	7.4745097988381	7.54967077386885	7.65701103689593	7.87469528898656	7.61851204972134	7.55295055357459	7.51293362344542	7.79433066384497	8.01659280868934	7.9873765264637
Migut.B00379.v2.0	4.40334857227331	3.87160135804359	4.23428089392946	3.87160135804359	4.24207635738723	3.87160135804359	3.87160135804359	3.87160135804359	3.87160135804359	4.30751915211528	3.87160135804359	3.87160135804359	4.52335747272652	4.40458454096234	4.36543845662797	3.87160135804359	3.87160135804359	3.87160135804359	3.87160135804359	4.36625279039032	4.20909716013432	3.87160135804359	4.2131255651367	4.19220455385258	3.87160135804359	3.87160135804359	3.87160135804359	3.87160135804359	3.87160135804359	3.87160135804359	4.32051240773477	3.87160135804359	4.18259825022242	4.17680622499646	4.1965698785433	4.29205375745741	3.87160135804359	4.28608045455545	4.38072888506766	3.87160135804359	4.2856270240132	4.48421853111924	4.52486458468246	4.25107516262299	4.35271220158721	3.87160135804359	4.32414104300257	4.16222196561628	4.15715981884657	4.40617766878573	5.05852780058923	5.15552933517986	4.64388387903695	5.58919383686596	6.05759294402822	5.2347299809229	4.71839163056412	5.61552565104691	5.61744884634461	5.57345837999074	4.56694816402845	4.66235707404629	5.48276776581494	5.10832392941017	4.6508617763267	4.81821892433609	4.79424171148149	4.78307123694166	4.86746299415561	5.50379059947321	5.5635206151794	5.87784595978373	5.96225081342908	6.41058403838978	6.45312882387525	5.8572967181968	6.39706765709234	6.06883002137469	6.36517474784208	6.35575041598634
Migut.B00381.v2.0	10.240352935058	10.0873830397168	9.79488847487711	10.0926937733774	10.1154527929478	9.89964110565495	9.80796853647031	10.0503511507906	9.71977082703019	9.63028834523356	10.0261703699046	9.86821766351191	9.65891137483155	10.5977145064463	10.3494531419381	9.26089041737254	8.89713160458525	9.5122560695283	9.88369951712283	9.24276627101762	9.53674834214799	9.18327741013108	9.20490405771361	9.37043551296286	8.45712096017708	9.12401693474822	9.11239635218799	8.30338204728178	9.62788541677324	8.74347757753829	8.77042655947394	9.28033300252101	8.89712494295867	8.31251093698284	8.90255618105044	8.36246110392113	8.52316206020361	8.69906631782445	9.42125084787017	7.88322459160611	7.4455157566907	7.82396647328401	7.77544142739128	7.23446624071742	7.32618746084709	6.33574519699727	7.43057838870342	6.8227963634156	7.14056489378971	6.96738702846732	10.2152759588768	10.278707232858	10.0183224281988	10.3872442354367	10.8667754381573	9.81589396678465	10.1542910661476	10.1076722552631	10.2100294318324	10.214322047852	10.0369766248849	10.3012427324769	9.69232033090085	10.4893146107833	9.15848248711181	8.82442224131743	9.05132945467441	9.80200722111618	9.67676728121675	9.50247722328977	7.1426247588692	7.35313418664835	7.30500399829314	7.03130427274368	7.39471028356081	7.09226781100092	7.1916631613451	6.64742469805234	6.94738995336069	6.93330095169268
Migut.B00382.v2.0	7.82289142980875	7.5469293083209	7.48913681046003	7.7190750149172	8.07241585717067	7.7725422233287	7.57190119949652	7.72472848681951	7.39899085544294	7.4609227637566	7.32485115492617	6.94272392724212	7.13893719757953	7.4558064817484	7.46767134269094	7.1603043922153	7.11998551514747	7.19730517225143	7.28785244896756	7.18951818456582	7.35007201436408	7.20736281207966	7.3423949064876	7.3090238909657	7.34379993800599	7.45246905480853	7.81242169317459	7.05947838630377	7.41239001906591	7.37863680215969	7.0673337034907	7.42515498426869	7.16859010232704	7.05385709198012	7.38771585500393	7.06035743532111	7.36949821303384	7.18790014457721	7.42373186477892	6.82019809874867	6.88878107962739	7.37239063264187	6.93261679067796	6.73761551571015	6.97905468513321	6.80926186969736	6.86718835121468	6.91254502093475	7.15240848867917	7.31639384209036	7.58747414856426	7.60948418371924	7.33187380140915	7.41054094840863	7.75676277404742	7.27155562117779	7.33213331378846	7.39155384367407	7.14934277285529	7.43218778800417	7.4781301526357	7.5244372084847	7.16659619237248	7.15056570048909	7.12976821669421	7.03155617741309	6.93037337224534	7.31826141967324	7.22635480629088	7.2881699003412	6.51334225100137	6.828308173673	6.81980599235272	6.74000271583794	6.77631882892393	6.62695298356043	6.56094023474387	6.48761931476283	6.61179800726134	6.68077313330574
Migut.B00383.v2.0	8.20960862866703	8.06202069472369	8.16046327876848	7.44014928836141	8.65599523031164	7.70067314953629	7.53431260322233	7.83894864303528	7.88482956740837	7.5365981785241	6.8572454012153	7.17832904475262	7.28091428062905	7.0071890187998	7.5901656482053	7.84585849779212	8.19035574566784	7.4136556768294	7.28785244896756	7.89338349830882	7.5628719457403	7.85778461957535	8.06767495692984	7.72725101391394	8.55956894378889	7.730990817915	8.01601675025442	8.21901303427957	8.03686371317191	7.93559903961061	8.01782950908269	7.93814256108135	7.65571861876902	8.32145368396459	7.56979078021771	8.224016323932	7.92106762022107	8.03355483817289	8.26938435647421	8.44939752257297	7.11681573382923	6.96678746088388	7.23828090431874	6.06200063463416	6.83896560450338	6.49684920382921	6.3546633050595	6.99688734866734	7.45877746780356	6.99871643982528	7.55189536825267	7.65474061832906	7.60189169398449	7.6856891975528	7.67195578754454	7.60916239399839	7.3005528937506	7.64588194465808	8.20238574695123	7.3932189369383	6.9477928906027	6.41579944377457	7.31696873566165	6.63126789653217	7.30122287917874	7.45664850108456	7.34577278615829	6.82199609039891	7.15395186935433	7.06711159483571	6.25544007075996	6.22392218991296	6.62803041939606	6.62759358839974	6.2483306460062	6.36106379013605	6.56094023474387	6.23197896049964	6.20901483421143	6.25645262869104
Migut.B00384.v2.0	5.67914783233663	5.22138780904846	5.52376231668083	5.84149611325048	5.48810218222562	5.91842424192513	5.56855540524324	5.67551525232225	5.38953408476001	5.61925279777137	5.35684030568078	5.84218616437351	5.57164448255314	5.40627124663674	6.08054464102082	5.7972963540571	5.26935634296177	6.03694039094322	5.36415085884139	5.59387527752851	5.641825773339	5.723638559738	5.60828840619854	5.86444176303337	5.88255518211061	5.78268260084289	5.56629315316808	5.83454830279144	5.96771068211666	5.60801262589939	5.39358569435758	5.61462536826928	6.15660763073611	5.87008782549824	5.60721536834538	5.42903987451463	5.90038614591128	5.83681257899092	5.87738089926184	5.82710490267574	4.2856270240132	4.1472157769638	4.33548373869063	4.40673367890967	3.87160135804359	4.31992507192143	4.1922483611051	4.28191197588584	4.36460857570191	4.48772157078026	5.92301441696871	5.02712029310557	5.62256747762095	5.79142251465764	5.26480362951634	5.57409721547932	5.3003267968851	5.38697717554298	5.81696075039346	5.28583465804999	5.54338708146937	5.32815248287521	5.85188517184236	5.57411334650013	5.5898187077151	5.30487057097372	5.63638256757846	5.30604617823878	6.24390558585232	5.72773273393519	3.87160135804359	3.87160135804359	4.45589089153108	4.55679152581785	4.23529751245066	4.44148204263774	3.87160135804359	4.29711936794188	4.30966457973209	3.87160135804359
Migut.B00385.v2.0	8.79797923981058	8.74233837355903	8.63295305326551	9.07518963667148	8.91022424875705	8.73511578476537	8.8199737586137	8.44978687682988	8.746636113828	8.6257107875035	8.64287212361281	8.60780892797798	8.52751382593004	8.417181703517	8.54438248704338	8.40997217551582	8.5029596790569	8.32088928591874	8.36440023670939	8.79755189338693	8.52780473043177	8.61384921597691	8.58772888198032	8.61073507100025	8.3324045827166	8.51631680045644	8.5078586148723	8.42311132877073	8.46657566169003	8.54307483628294	8.47800402595019	8.50128697230039	8.49399929648975	8.62804421359957	8.42370183423264	8.42698242253292	8.40891074284728	8.46047163956917	8.49277031000176	8.46470699305801	8.11864530760147	8.05738671079315	7.80541314841427	7.95367122104335	7.93177008203743	7.62759765071272	7.90483729474335	7.93160263391261	8.13191532022858	7.81704665156044	8.28320200037294	8.08931872978284	8.18271944994569	8.14352929824069	8.55626852977509	7.98604074196575	8.21268311353685	8.10090874979366	8.53113054334074	8.48841185708332	8.10133916909328	7.98276734724276	7.65188830226711	8.17003951873634	7.47812577631459	8.0277141467365	7.90996169595316	8.07714734027349	8.00972481093368	7.94852343667776	7.38633467915642	7.59306111198463	7.48035904895477	7.44150903852077	7.37026524925597	7.46059663377699	6.90151549910005	7.18792113075529	7.52219086253778	7.2764020781955
Migut.B00386.v2.0	6.76494912832903	6.15518344973701	6.41532709833804	6.32489105139199	6.53867001548159	6.09693721262159	6.19711463531534	7.08899690575436	6.0292208427861	6.30527977359518	6.63621154644659	5.8962543681241	6.11875081235405	5.80064608464326	6.65469777032779	6.68172481892917	6.71691447959723	6.45184444635325	6.43805814678148	6.02415402280397	6.77341902739325	6.2357902506992	6.67486708365691	6.15524252531283	6.58344002455748	7.06591823875884	6.24456390840296	6.57335543198552	6.71830287379994	6.93528816202318	6.68529903475477	6.59121587935854	6.54242696020094	6.16299757492157	6.59117954166278	7.17855006863211	6.5331628020829	6.25445856475962	6.55814604019066	6.61200276819685	6.55073802119496	6.4308022743966	6.11765304720933	6.7092598161349	6.80343559300641	6.30916912071321	5.8646786564977	6.45320356041491	6.56845755423865	6.13485311970933	6.44904941950599	6.75152509395075	7.01434189463478	6.92948074637492	7.18748847923719	6.60616207794776	7.05724207733433	6.43120599656241	6.78964025893809	6.89293413261372	6.67654660038067	6.86679854580594	6.45168200565591	6.61415498402855	6.21974306662824	6.66707690260397	6.49805907776557	6.67335555244271	6.4802040963468	6.38170859903834	6.33214050976874	6.26143753297234	6.40522936154381	6.46814490995244	6.22977189445103	6.02967697021577	6.45390417281172	6.2061417238769	6.32779964331628	6.22165266892709
Migut.B00387.v2.0	5.73931147208078	5.51443406034688	5.58693852303344	5.69850375375348	5.48810218222562	5.4041276891841	5.51279911994043	5.37357684552923	5.38953408476001	5.4814957150815	5.52942699741438	5.69589114277909	5.71545832790477	5.77224098577078	5.30115020434874	5.97543548449376	5.74816578233323	5.8525217473912	5.82999705223782	5.265917465562	5.7856853509637	5.67605719104362	5.80573372748458	5.63334959350701	5.66920436547237	5.85053836578592	5.66591629408486	5.52117046643666	5.69395719378628	6.04625942825045	6.02862007982434	5.72727606595518	5.77403111006664	5.33669991915407	5.63123577113753	5.86154895620717	5.76883182892538	5.80351563916569	5.41527211646689	5.84721194586535	6.21603870484873	6.56263233806851	6.64974872683352	6.79264847668577	6.67536278125168	6.72270936559486	6.24450497411735	6.5968233530261	6.18864625681163	5.98073171217315	5.79964899419484	6.09217184625417	5.66770505679286	5.85212315542928	5.15106880793147	5.51378168880056	5.95773922709671	5.93431400962133	5.43008499462808	5.80476819010139	6.05523002442737	5.83497304063852	6.19487267419942	5.87727763825206	5.99636588036491	6.41872269832009	6.27818450868552	5.8307644973837	5.48575765699973	5.72773273393519	7.07451937660292	7.31900401073461	7.23616824388402	6.99321783198749	7.25026751170286	7.38213965188905	7.41836821015909	7.5874972851095	7.0409488970829	7.40236638419986
Migut.B00388.v2.0	6.96696473430064	6.73113837269467	6.80716973988967	6.81684579492436	6.52313836668526	6.3947215496896	6.46693354137096	6.57511970408426	6.36596186102954	6.44989098896973	6.58979873809848	7.07103245825922	7.2079679935555	6.93656808076534	6.39013891759646	6.37421945521005	6.92546241670017	6.71832315665899	6.50944075659324	6.81399685881836	7.20677423659618	7.06848348383243	6.99220610648544	6.91172975217247	6.92016973304283	6.84775824910904	6.90768697238793	6.94276315328916	6.40250397114156	6.64695814683794	7.34848479548913	7.03699440966653	7.07564962468069	7.18489421243565	7.01175306783613	6.7035000567514	6.66282735561511	6.96438429575268	6.79643769902447	7.123291577771	6.89626419745961	6.79358844617015	6.8380457143773	6.63572403002092	6.54293652170899	6.74241407650968	6.68224905360422	6.13611087433209	6.47581171379788	6.6080739723375	6.98358482089385	7.36967497417337	7.18200633744073	6.96892155890726	7.12468696228892	6.75744760058024	6.97925297363366	6.87664089907413	6.90919025634768	6.85487826675769	6.92012802802095	7.09612625475169	6.585301397204	7.12690459823569	6.8067403510667	7.11646517097221	7.0547721419407	7.05255212458175	7.13901529923955	6.60940483047376	6.91783127431384	7.14461361654111	7.01153118138106	6.64422176872251	7.02794047089682	6.98962392182531	7.08973284494435	6.75620479575187	6.74846307915664	7.07311521913459
Migut.B00389.v2.0	5.95468140522818	5.94517276344183	5.88579575580435	6.44413294488998	5.99473552088698	5.87955965073737	5.94146337405999	5.77170151835646	6.05838979714815	6.08452297437097	5.79252307827023	5.63215739093785	5.94236293612734	5.77224098577078	5.8934277419712	6.29822776465967	6.06408349458536	6.12018260794293	6.22702419630494	5.91853617850046	5.8081222524519	5.89766079910004	6.3702530528764	6.05983983848279	6.11302838641604	6.49082621760656	6.02391745912885	6.27929848559304	6.17439560408523	6.43506492241273	5.77194715251147	6.04868470056119	6.02002980593235	6.30691688170857	6.27083614042574	6.20859916806991	6.51359985456595	6.15541374969051	6.23340314760911	6.47013706932581	6.27594411496761	5.97359118892159	6.25419908795336	6.41500121878444	6.41556500318584	6.64096527726129	6.30071041968202	6.42257761976275	6.52291686767074	6.63849282187812	5.76682897746909	5.88436871641339	6.0796031645117	6.06967321922074	5.8453822700076	6.52381276624912	6.07938747972711	5.80748093123131	5.92300257356042	6.07048722038216	5.97369312635859	5.62274388903989	6.03462377322216	5.75158803859049	5.72624983578998	6.11455151778066	6.1531426265781	5.98498196655774	5.9918441248825	6.08224563832063	6.06937665629604	6.08360817565095	6.00138997181911	6.24394683268127	6.21095188882876	6.44245309532664	5.87023291160633	6.64742469805234	6.32779964331628	6.14920477871224
Migut.B00390.v2.0	4.78262453491114	4.66943141992522	4.67431995743296	4.82962010926062	5.06903816995539	4.78334885804724	5.1040859276941	5.23601907676283	4.70910742189664	4.6210531712372	4.7339826834305	4.62711790762425	4.52335747272652	4.52255235013423	4.71890429011355	4.84098680497717	4.46071243469693	4.69965935279778	5.3054489004737	4.36625279039032	4.81164370172952	3.87160135804359	4.54997887126216	4.424653097179	4.54299301387151	4.95518621155978	4.40934036368806	4.47036223888999	4.58695800904981	4.57152660012043	4.18966698701687	4.51079116358141	4.62622866543331	4.47866154883502	4.77772808049686	4.65145311843224	5.08305150658336	4.78620268772026	4.38072888506766	4.6588043619851	4.45514725809322	4.1472157769638	4.7500658645711	4.62417685955474	4.65137131160487	4.50312682903321	4.58284197871288	5.03971750227548	4.43996831463433	4.62340342453597	4.44329006677508	4.28968251982675	4.32100245702609	4.82731161210974	4.69631348013458	4.3691980029982	4.56624093944963	4.68889310843826	3.87160135804359	4.52411874650654	3.87160135804359	4.22876861026191	4.23229388080921	4.56327067188826	4.6508617763267	5.05695950242796	4.89896781580381	4.45374337684031	4.32400319233925	4.44143634606244	4.3479806087351	3.87160135804359	4.5447776253761	4.55679152581785	4.5933705225331	4.44148204263774	4.54914700139726	4.29711936794188	4.48878194278365	4.47869146890209
Migut.B00391.v2.0	6.02693974070227	8.0419912579736	7.24357555837182	6.60547983101572	7.37331995076466	7.10866096614376	7.86186840188047	5.80217879354541	7.97516989855272	7.05194950341362	8.06110221430139	8.55356924200075	8.45115780983513	7.85436570969181	7.40223058837351	7.14624846499277	7.0535576724729	7.49573322924002	7.4148378719651	7.62654098388996	6.5126169062492	7.81273055779976	6.91437484619028	7.73714756965833	6.01560165076037	6.24598550161293	7.76524339562668	7.06878123695467	6.59773461233073	6.13964657547251	7.09810319604294	7.58278774646218	7.83111984176573	7.08247362097817	7.10172872928739	6.11651122518486	7.84652639527716	7.08711392157086	7.3269696365268	6.4825361828639	6.99007441604748	8.46950975791649	7.06626959089698	6.2749326978735	6.33704910170097	7.24634308959543	8.36920335729974	6.48315708737412	7.62876343835346	8.20383559526958	7.90163059575814	7.62775934422202	7.23835545760332	7.21780907249822	7.31655907623599	7.41335218660874	7.46614964871233	7.30545558526113	7.79290545574329	7.36663309059108	7.06595298779159	7.62066746432146	7.09970898008437	7.35756718585987	6.86295765994684	7.25999317116239	7.37319562831145	7.71871194637529	7.55278173223428	7.46990767339122	7.96032973784441	7.8880391109671	8.66822835332356	7.86078763567541	8.17249020371819	8.24751374215239	7.95841320952451	7.7080569794806	7.96631638342754	8.01216750884493
Migut.B00392.v2.0	3.87160135804359	4.66943141992522	4.87949519523231	3.87160135804359	4.69121975103007	4.66439084194964	4.69210917509004	5.41588505559896	4.46790446409982	4.48578155118442	4.60347324280652	4.52773080146975	4.43722128644293	4.92039254683739	4.4749758845579	4.62799639765858	4.28960233499467	4.87913929742427	4.64240450791342	4.47596613711643	4.34781665468314	4.34325186292332	4.82252716497644	4.19220455385258	4.64459296698103	4.28939139250317	4.92945761862459	4.56137499868908	4.49267741501019	4.57152660012043	4.32051240773477	4.32540934603214	3.87160135804359	4.54909121329041	4.59227386904712	4.84270564136364	4.4556155622299	4.58469057915694	4.4935656506727	4.51695903981369	4.37781816839673	4.1472157769638	4.57622545399644	4.57654616599625	4.82106052463	4.50312682903321	4.58284197871288	4.73212483138661	4.56550817449327	4.55916584783668	5.17621182509078	4.79394551734635	4.95147446435813	5.09143939314249	5.15106880793147	5.31131337198139	4.95493111466156	4.81129911224302	4.83114102427508	4.9837124336735	4.92079747233468	5.36487849112487	5.30318926925148	5.45347629574863	5.04394184122126	4.98408662736324	4.89896781580381	4.58221813790752	5.3760912252353	5.27756265154568	4.20921387665818	4.23772828815744	4.21047175672268	4.2696607560756	4.23529751245066	3.87160135804359	5.11226922305629	4.47123289190795	4.48878194278365	4.223821388982
Migut.B00393.v2.0	6.3751355579635	6.5977974061896	6.43142663487005	6.60547983101572	6.32151064079699	6.88399588884509	6.8029547976478	6.9291117727231	6.92313071880039	6.6808136243597	6.91445482208211	6.53407459728133	6.54009998922813	6.98404110897626	6.74064357417807	6.79507297606547	6.64590442639382	6.95642542730593	7.02591421939449	6.6709001336181	6.15653598482454	6.41211998815872	6.38500927826603	6.35438758325077	6.28868782649731	6.69839580414521	6.64627815513984	6.35899022042007	6.59773461233073	6.39839161572357	6.2982947150799	5.96222339256291	6.47581971125397	6.36756349697423	6.29943809794085	6.51431493470423	6.27754507711197	6.62762617783147	6.48393168677699	6.65621849405569	5.92981529342482	5.97359118892159	6.21365594277638	6.24508357989029	6.0695111975077	6.22613739539678	6.38085332885836	6.29265698493531	6.24665279477264	6.2056435378899	6.66798418563903	6.57145639286602	6.53654984190987	6.80401845256012	6.97581039014482	6.80442179305741	7.48028963041481	6.85644049422194	7.04927748402623	7.05245194520063	6.97492265956137	7.18917532121898	7.16659619237248	7.20804082814862	7.41744290982005	7.13013250633936	7.03766075851777	7.40373049200014	7.21216771492668	7.30955050803448	6.6017992869272	6.828308173673	6.29402974675745	6.41058403838978	6.42107319248647	6.66106049299685	6.75288797970255	6.72088413538046	6.90648827952141	6.60311560120174
Migut.B00396.v2.0	4.78262453491114	4.93168481419199	5.09434403251007	5.12277507534458	4.83640223049877	4.88693075508675	5.18390404851004	5.1859652339503	5.04048115358286	4.83221158379788	4.94396262487493	4.62711790762425	4.98245453537896	5.03813768560233	4.71890429011355	5.01048952485861	5.26935634296177	4.79434956852125	4.32012822872684	4.78615844323466	5.0133584405026	4.80285673558379	5.3041649181141	4.8183134939847	5.27866249242866	5.26869681192551	5.41893552882835	5.29088009674623	5.17851580151291	5.02347989006364	4.99233361637433	4.87046496595152	5.15124373372633	4.86594194021018	4.92792575434398	5.13167753662929	4.87002077150831	4.94692025651927	4.98790513704246	5.23821160321921	5.83492999955769	5.68257512803847	6.1504319798996	5.83536507919052	6.03192277123366	5.97540108008564	6.23007763253977	6.17390324675823	6.17673583333644	5.84271267862445	3.87160135804359	4.46082467738444	4.32100245702609	4.43003293095162	4.45867462910901	4.85271913634442	4.56624093944963	4.54183297620952	4.48508251960039	4.52411874650654	4.56694816402845	3.87160135804359	4.23229388080921	4.66780048761103	4.32512704732538	4.30099009408849	4.6739379101956	4.58221813790752	4.50882625343821	4.56728933467951	4.5423117280225	3.87160135804359	4.45589089153108	4.43278504274125	4.5933705225331	3.87160135804359	3.87160135804359	3.87160135804359	4.62468795559508	4.47869146890209
Migut.B00397.v2.0	6.70951689938465	6.28455824392333	6.02320811767137	6.12352628948032	6.69886941566744	7.05990918822728	6.41145014339788	7.78297867582814	6.67242475002199	6.641605372101	5.72618493762017	6.37795985542914	5.86447691651547	6.45026712456416	6.00069235722216	6.37421945521005	6.06408349458536	6.4726913596123	7.32715493015845	6.1589857477331	5.38750472716541	5.37404394714009	5.37180773292887	5.15360543935152	5.3243077832406	5.63475729681425	6.04772063631141	5.36160449402694	6.36982557326825	5.51295953340479	4.90632300512475	5.321174698036	5.71445900666872	5.09532474966415	5.53212380290059	4.92386620849016	5.62174547927842	5.66066357065395	6.05700894185926	5.23821160321921	5.30928869975991	5.01273259166228	5.09612931482616	5.19669023208523	5.31359763318333	4.99092548796355	4.95873830166075	5.32236153046209	5.27415807452093	4.78736886105658	5.42329939050194	5.15552933517986	5.24592763121044	5.99231535129877	6.40070432021384	6.17042073560029	6.22583943935666	6.28521222874955	5.57331649381381	6.50586214682532	6.55487387939657	7.0864748136649	6.585301397204	6.92178163495686	7.15982664405866	6.3002335616561	7.24539020310847	7.15504522848001	7.22635480629088	7.07965051103332	4.91853973500548	4.82541722129486	4.9471143640161	5.25747777606697	5.04816447487627	4.84644177689332	4.92894414603652	5.04675661747315	5.04342185361505	4.90843000523176
Migut.B00398.v2.0	5.67914783233663	5.6940048064467	5.61731610730127	5.96995172901002	5.76705783383231	5.87955965073737	5.85811654246247	6.33711494795035	5.90551626030288	5.89064128196416	6.24231191958336	6.28279081156048	5.97960452156209	5.71341273887338	5.67404143359745	5.58955867075754	6.14557529623	5.94802749008879	6.13846604015864	5.82730337991436	6.25476020299788	5.89766079910004	5.87239588318658	6.09241443356572	5.91028788872849	6.22135540836716	6.11664133152646	5.98661930994538	6.36982557326825	6.06229214161291	6.15528301593763	6.38656629116101	5.69394715946648	5.79891552360455	5.84868815029866	5.81079215728163	5.8687557204178	5.90089177071253	5.87738089926184	5.99759569711391	6.52171453993884	6.88286683175663	6.19291331063254	6.35143640571317	6.53422131652525	6.63039921000485	6.45652314453497	6.52210125323994	6.41705430686224	6.97528514438635	6.06222778984119	5.94722190859354	6.20193757227303	6.41986109011773	6.02932478739108	6.27633296919432	5.82341368361406	6.28521222874955	5.8886268059675	6.45529999941273	5.79327265533129	5.56338779692237	5.90006308847215	6.32796384629041	5.96110176688291	6.11455151778066	6.05096352001928	5.95558470511088	6.02612407330409	6.05615228915958	6.10520958511918	6.14557028549166	6.01099305084308	6.85823634954679	6.17249567724486	6.02967697021577	6.96067516486221	6.2061417238769	6.23633578313306	6.35575041598634
Migut.B00399.v2.0	7.3004338214503	7.38077171868547	7.65232440330041	7.24531811668792	7.5111161101735	7.00940910405156	6.90564931772818	7.07732280572411	6.41101466398924	7.15205509565279	7.12248397968376	7.14698762830656	7.1071394805049	6.83650555391288	7.2282910491911	6.88295655329621	7.32499492889897	6.88147810806701	6.48605831138073	7.27370765352012	7.29894797898615	7.51403306112368	7.5610469652121	7.30234785867542	7.42795827620975	6.71580626418368	7.19080942067607	7.20984365969498	7.06825452672211	7.34131556775213	7.63088132521709	7.46172365871053	7.39214251626596	7.34654910775632	6.83174913055858	7.28177328466332	6.93493595151143	6.96438429575268	7.13990966636801	7.44893267895945	7.26218047376179	7.12093906551466	7.11529784883569	6.39714159479332	6.83193160900054	6.50848795911155	6.62918988208078	6.50276760498955	6.84375542331142	6.76309034856712	6.48805058422436	7.0675437220644	7.21046142050709	6.34049740599248	6.60149717156432	6.49522773562253	6.26006595023714	6.51182453203545	6.63912360334962	6.48081479721007	6.46086272477135	6.60601224949512	6.42012870671685	6.41034032235681	6.82573214290137	6.8446002764534	6.70937780524196	5.92550218362749	5.9204363361187	6.4618943820535	6.71907057417836	6.92291755895446	6.64606025763625	6.90011360619921	6.75102705758074	6.69434736233823	6.73029960147309	6.68464124886986	6.50516912888599	6.66812932490013
Migut.B00401.v2.0	5.18875804719695	5.34047000961081	5.3105205454171	5.3489471229192	4.83640223049877	5.34409810717126	5.2580252518018	5.07792297860779	5.38953408476001	4.92020887811378	4.94396262487493	5.15269203991893	4.83932560714311	5.03813768560233	5.4712591171438	5.15412264871312	5.09317465053327	4.95638187707369	5.52394026185613	5.14500458561573	5.0133584405026	4.74453597226922	4.76305120541378	4.91427023444106	5.23100867019946	5.26869681192551	4.71472239641555	5.29088009674623	5.08709717100812	5.38212816238879	5.21208417513028	5.38041894592342	5.24686348069744	5.02490463164204	5.05650873531359	4.99828617527448	5.3603851606413	5.40866335775397	4.87481354919765	4.72017966905083	5.38344693333108	5.09917757676055	5.62517587591852	5.41199707522885	5.16605800051945	4.9050138721435	5.04150443651755	5.58678524668113	5.32310334032448	4.88042376678143	6.48805058422436	5.67456190435666	4.75994133175014	5.72763349488844	5.66863989738254	5.31131337198139	5.72521858066547	5.32194834503146	5.14143014002261	4.9837124336735	6.10689353150107	6.17592713864504	6.35473631824982	6.0452785652488	6.60101772386431	4.90503429858411	6.08591188327226	6.09634935392689	6.05952593153086	5.46199981551249	5.21745658762764	5.19799130195727	5.43976757764929	4.90582340761965	4.99607695460449	5.22629096017254	5.78061639812847	5.17709108313133	5.18153265370371	5.06080536138607
Migut.B00402.v2.0	7.02455427029494	7.00706388553681	6.93519264416701	7.05653947786346	6.71255301482653	6.72537656883673	6.94470547954738	7.29423117276256	6.86055659083522	7.00676939081496	6.97837409202301	6.88028450413486	6.87137090955488	7.32451858354948	7.04916513287	6.7395543862411	6.71691447959723	6.80228663785685	6.72370639497255	6.97441172615963	7.09104857757086	6.93342772058941	7.23502203107174	6.75297461883779	6.78365312852369	6.99689770455752	6.61566507594272	6.6875518453335	6.99652192516554	6.8306309579904	7.03587710086013	6.93598517513717	6.86904234537099	6.876945482403	7.2085205965426	6.96104301052758	6.84483735721226	6.73243353308011	6.65574636350693	6.92269146721319	7.15458227968755	7.45016223324352	7.15228671325546	7.39715958566757	7.29608085750072	7.25315991356142	7.07834908486719	7.25770089513937	6.99009188930636	7.08143821349531	7.27431074310853	7.05400437473973	6.93098556399236	6.98182595739013	7.29394943830496	6.7333520832512	6.91778118821048	6.87664089907413	6.92546414598642	7.05245194520063	7.00153816662257	7.20707177503515	7.28299615784925	7.16224923210012	6.96903677607877	7.08872673772736	7.00280075410189	6.9563108598126	6.89357932889477	7.06711159483571	7.39331496671445	7.47428160687885	7.38130486123346	7.7367732980606	7.30294297445472	7.85777093154222	7.22406904782743	7.44514155560502	7.30815247315055	7.44686472792214
Migut.B00403.v2.0	5.95468140522818	4.58697869851709	4.23428089392946	4.82962010926062	4.24207635738723	4.88693075508675	4.34954355979421	5.37357684552923	4.46790446409982	5.267760912157	5.55585527934331	4.25258307606656	4.43722128644293	4.40458454096234	5.22503343008355	5.33785277103159	5.4206852245217	5.3733796624805	5.41992538345348	4.84706928588381	5.9549584963182	4.34325186292332	5.63477959096542	4.86762585040688	5.70201607153732	5.97627283880036	4.52832862784342	5.3268086580411	5.72146384992858	5.79803092353481	5.83146844398279	5.6380033884629	5.27691029512884	5.02490463164204	5.36571954068103	5.77578176575037	5.54093468636081	5.01759364728871	5.13555955584841	5.33429322052922	5.69617335308197	5.66608194169029	5.57523501631021	5.95365580156802	6.0695111975077	5.2742839417873	4.32414104300257	6.01576356903427	5.41495003113888	4.68215679825808	3.87160135804359	4.28968251982675	4.32100245702609	3.87160135804359	3.87160135804359	3.87160135804359	4.36513409265526	4.54183297620952	3.87160135804359	4.33494970107843	4.44115514804721	4.22876861026191	3.87160135804359	4.43812426315563	4.32512704732538	4.47664866803409	4.52946694504653	4.28462432368485	3.87160135804359	4.27583624303368	4.20921387665818	4.38801226894615	4.50200103863943	4.43278504274125	4.38460151526085	3.87160135804359	4.82138084150627	4.29711936794188	4.30966457973209	4.223821388982
Migut.B00404.v2.0	6.07297704677925	6.4961412223409	6.47861487003882	6.35569916595614	6.73952201399956	6.22410695160126	6.32373030903911	6.45213872270588	6.31935884001615	6.19946937981383	6.67002547052263	6.71795156062144	6.57585605226687	6.24714972135979	6.60307803059725	6.81309796638137	7.06709608827152	6.73552637541362	6.76284789593073	6.60662339901868	6.57636532210738	6.68591962828209	6.56357848370771	6.49255401272582	6.85357820517133	6.47030405447353	6.70554366735896	6.72361465015033	6.36982557326825	6.52829852652789	6.96241700478465	6.64602729523997	6.73431601303608	6.83534153989013	6.42114001322798	6.86207172193025	6.94940457176743	6.73243353308011	6.78422004966431	7.0513759770454	6.66107382982378	6.36463189905129	6.63472875592668	6.77909290936544	6.51662306902284	7.04864276748833	6.65065843828473	6.61488685875146	6.82154238995266	6.87743842584917	6.71768872448713	6.49228381676128	6.80526921680834	6.34049740599248	6.4640958459299	6.75744760058024	6.76288313925369	6.01239838133959	6.35289521723776	6.20108456103694	6.33876624332864	6.41579944377457	6.45168200565591	6.50675541645134	6.50930934120126	6.68588566436068	6.73098126068818	6.40472483605699	6.18524678688862	6.51908517515252	6.82719955242966	6.55912430524844	7.18428628084261	6.44922672211859	6.89632186913805	6.51925504068113	6.75288797970255	7.02503226472623	7.06339743852818	7.1915832964631
Migut.B00405.v2.0	4.61946762944731	4.38001299289857	4.99306744153922	4.35716530669696	4.90040629898127	4.52157562578571	3.87160135804359	4.42356615535882	4.46790446409982	4.48578155118442	4.7339826834305	4.86289945599952	4.88964955368429	4.40458454096234	4.4749758845579	4.49151321697253	4.69913884093421	4.5911244144935	3.87160135804359	4.36625279039032	5.2533247880099	4.85730032092657	5.02636626029285	4.91427023444106	4.54299301387151	5.02635070705808	4.25293413443464	5.09041629093586	4.58695800904981	4.852196046604	5.79210261765169	4.87046496595152	5.08217034637288	5.72346556459758	5.36571954068103	5.84485518189238	5.0172789012394	4.69230241324607	5.18029354345092	5.86700498343341	7.66105704245695	6.52008349598882	7.40041913046236	7.27333296265862	7.31121403770746	7.50202404061472	7.09394781163761	7.5988374602575	6.56845755423865	7.46317882436434	5.28185958677278	4.95591268802045	5.30805455009482	5.25107776263886	4.5881982285822	4.7252353416165	5.05311201571352	4.54183297620952	5.26626291800109	4.66746785223708	6.33876624332864	6.01659060807067	6.21360647020982	5.84700890918329	5.72624983578998	5.96387207466194	6.21712704819824	5.7283397014724	5.76439870166237	5.373568014491	8.86441095072262	8.78488961219902	8.25373807261126	9.0193758098174	8.77608838685594	9.49346598313231	8.69741075694396	8.8366959933121	8.23801223943269	8.52018023715326
Migut.B00406.v2.0	9.15454877383705	9.17512506535499	8.98802579706112	9.0110602378072	9.60772505081571	8.86714363396583	8.76721115706488	9.28856835875606	9.06311843902791	9.00456947175507	8.85939654724679	8.89001363050867	8.74517556311585	9.04979177319197	9.34199741965745	8.37455303743877	8.40084042004251	8.66320970787776	8.66274884572461	8.74879468232109	8.530951706012	8.63980698359797	8.38891140918512	8.69157748276031	8.02707110913888	8.24313279082688	8.43671100633112	8.27977807739406	8.82354709950322	8.75526927471217	8.40068545704289	8.54713611866597	8.51572926836274	8.51312853512768	8.30940405676946	8.59548038554434	8.13646787382317	8.43529802835083	8.90720121000402	8.47381503178194	7.91535322373965	7.84774960558803	8.04182521731383	8.13763459800257	8.05908922796972	7.9698763445602	8.08205171383904	7.97340088890653	8.03367936882759	8.6119450038258	9.39412524080851	9.25730527210299	9.12215930309175	8.35444391132264	8.75833727168459	8.59141749774029	8.91813340999773	8.83981065442816	8.98236912549086	8.78623313023706	9.01586747468994	9.5216845093995	8.32263229472986	8.43171912676855	8.51410153734776	7.96855728440604	8.1576238077835	8.5381612011209	8.69618341964301	8.67705234842766	8.48393178648754	8.88092558583757	8.33408487676216	8.55160375289143	8.0855157331906	8.85738507613371	8.42762360768503	8.32664132428825	7.91421146500059	7.9672302702847
Migut.B00407.v2.0	4.91803548755201	4.81099828528964	4.8166996757481	5.12277507534458	5.06903816995539	4.66439084194964	3.87160135804359	4.42356615535882	4.70910742189664	5.07414228123105	4.67165991211745	4.92851968713738	4.88964955368429	5.1916551284811	5.4712591171438	4.62799639765858	5.26935634296177	4.2898705538374	5.03157792511945	4.84706928588381	4.7528063412363	4.90848558312595	4.62835165990359	4.76588482381714	4.95244463034707	4.95518621155978	4.92945761862459	4.77782965897749	4.66940845722472	4.98356845538236	4.86000708494839	4.96167210346686	4.73977832292322	5.06074904301788	4.72088959440096	5.24950411870301	4.4556155622299	4.58469057915694	4.67053834155426	4.72017966905083	4.86924015096601	5.09917757676055	5.17201753469432	4.71070148602349	4.99369106440173	4.9050138721435	4.86775732484657	5.07177751394793	4.88209576690582	5.00376050999198	5.83163334699882	5.42095867297679	5.17996327177751	5.91005096014941	6.28798929243489	5.57409721547932	5.99956478939141	5.85117978781772	5.95648191081653	5.84627410248689	5.27691062706988	5.56338779692237	5.90006308847215	6.14633962524942	5.19129344737768	5.71796697444058	5.4214287106614	5.69223422827797	5.5369254944791	5.69316172776291	5.0137356028123	5.15272586619029	5.25858024445811	5.799794168308	5.98407321947907	5.32671814684365	5.19255205929961	5.44626940497195	5.64855667014314	5.48033504587638
Migut.B00408.v2.0	5.92966959284292	6.24885369797567	6.12758054995634	5.59304750479296	6.16815922828686	5.6171552470713	6.05718045529027	5.971090261845	5.170201542328	5.78147537612961	5.52942699741438	5.63215739093785	5.94236293612734	5.1916551284811	6.45024281675437	6.13197440177322	6.09181145473092	5.71281298664356	5.47309857364413	6.2813612910458	6.08676807259033	6.18783858287478	6.16207967556551	6.07622815339428	6.76923709877038	5.88314890021895	6.63105643369724	6.35899022042007	6.11572909135579	6.22687442406119	6.41516988963523	6.34703163593696	6.08248871317732	6.39108107545912	6.16562553614326	6.39795722319912	6.74852242268955	6.20585556472551	6.57251934281524	6.60072394833164	5.51863319481015	6.0246075670448	5.24271169270423	5.04265052318232	5.70013746023544	5.36352426695139	5.34735109992881	5.29726742297772	5.91262206623368	5.46150612177055	5.98050487475176	6.31866955591993	6.01389149190742	6.31990764536347	6.3788998250298	6.30985511392737	5.95773922709671	6.31569952995725	6.49246597813007	6.55462401038752	5.94533442721481	5.95145193955352	6.25030366229612	5.90684395951121	6.64467892424171	6.5065979851436	6.61942931657143	6.06938350295566	5.84481909515062	6.00234987959604	5.91530972447154	5.87784595978373	5.81503249318875	5.89007850498254	5.76344903584719	5.58328547724954	6.14226986444843	5.8824333696807	5.93378743772005	5.96999743555289
Migut.B00409.v2.0	6.62197783507035	6.43447538506286	6.56837341461756	6.79488713947756	6.06248220489156	6.70421503511647	6.54615077583736	6.8486882531883	6.76110339941136	6.44989098896973	6.67002547052263	6.18036456264883	6.34579153691145	6.48414177192067	6.39013891759646	6.75830781937523	6.76788419193896	6.59151879095426	6.28295896198146	6.65828167692978	6.52560560378389	6.71937341927046	6.57639682306461	6.75297461883779	6.75467016976532	6.84775824910904	6.8695331502361	6.6875518453335	6.88724203635388	6.88393799099673	6.77436600363753	6.54574076679829	6.62649260661217	6.73919542735288	6.65807185104812	6.3868693096839	6.59023344841411	6.76568061229264	6.70857136743408	6.95817666043573	6.72159011450159	6.9414967103128	7.00971422648669	7.05061293074962	7.05324296779546	7.11766502714446	7.08617002530128	7.19390972244403	6.79136385861589	7.03692097969805	5.86282818914391	5.59588261659171	5.62256747762095	5.58919383686596	5.74237552111312	6.20666632963107	5.95773922709671	6.04974815870024	6.0520196939444	6.26186697169264	6.02861405036747	6.21293286733252	5.66705069777112	6.14633962524942	5.63701582373567	6.5065979851436	6.36486749066213	5.79754469032783	6.05952593153086	5.94622340086578	6.27113416554615	6.0185791107934	6.78782919105834	6.19884735351827	6.32010079719703	6.66106049299685	5.99385103694438	6.52934615906431	6.95542902861758	6.76619242782412
Migut.B00410.v2.0	3.87160135804359	3.87160135804359	3.87160135804359	3.87160135804359	3.87160135804359	3.87160135804359	3.87160135804359	3.87160135804359	3.87160135804359	3.87160135804359	3.87160135804359	3.87160135804359	3.87160135804359	3.87160135804359	3.87160135804359	3.87160135804359	3.87160135804359	3.87160135804359	3.87160135804359	3.87160135804359	3.87160135804359	3.87160135804359	4.2131255651367	3.87160135804359	3.87160135804359	4.46041715544776	3.87160135804359	3.87160135804359	3.87160135804359	3.87160135804359	4.18966698701687	3.87160135804359	3.87160135804359	3.87160135804359	3.87160135804359	3.87160135804359	4.28596151355271	3.87160135804359	3.87160135804359	3.87160135804359	3.87160135804359	3.87160135804359	3.87160135804359	4.14031544827228	4.42629514017761	4.50312682903321	3.87160135804359	3.87160135804359	3.87160135804359	4.18141219773089	4.44329006677508	4.28968251982675	4.64388387903695	3.87160135804359	4.28814660450854	4.5719068109587	4.71839163056412	4.34763758190125	4.99907463612455	4.78685993359576	4.56694816402845	4.37543873493155	4.49314944418688	4.27347179906415	4.6508617763267	4.90503429858411	4.6739379101956	4.28462432368485	4.32400319233925	4.67239839672411	5.44950372472823	6.06228869232489	5.27633836956318	5.25747777606697	4.94093450383255	4.84644177689332	5.26709504545679	5.8824333696807	5.95070007814482	5.96999743555289
Migut.B00411.v2.0	5.14022589047247	4.49269546631487	4.67431995743296	5.03484009523557	4.69121975103007	4.78334885804724	4.81496629708586	4.8164948182668	4.70910742189664	4.6210531712372	5.22499369338084	5.15269203991893	4.98245453537896	4.7073856674701	4.64688170521222	5.15412264871312	4.79377321043543	4.5911244144935	4.64240450791342	4.78615844323466	4.61958129041891	4.85730032092657	4.76305120541378	4.86762585040688	4.81289847210322	4.69872946739264	4.62780253395408	5.21523627840565	5.03804469278929	5.09865937401759	5.03252874343927	5.00406575983979	5.04574677592807	4.7741347999891	4.92792575434398	4.79903987442601	4.6920714756039	4.78620268772026	4.67053834155426	5.0146297129213	5.173210092533	5.09917757676055	4.98494470298373	5.01447387285765	4.781954699391	4.94897977188185	5.08035294337594	5.00655625070278	4.84391401845308	4.78736886105658	4.99395651260829	5.51167976933314	5.03374143857639	4.74660845412836	4.95207935782524	5.45019773669968	4.71839163056412	5.38697717554298	5.26626291800109	5.34949408867561	4.92079747233468	5.7066559062419	5.37848343728893	5.64823188243275	5.80947806340442	5.1882898233175	5.53379579649013	5.61666459214483	5.48575765699973	5.41864121722728	5.76341598212773	5.69115002893747	5.72250794730647	6.10378371262709	5.4610665104113	5.7942494608819	6.27570420594075	5.94759807066294	5.84570406013662	5.57191231887468
Migut.B00412.v2.0	6.77846862505252	6.73113837269467	6.7701161527773	6.88072208163982	7.37331995076466	6.63871961608977	6.8241066975822	6.62463291707793	6.82818707728319	6.4725651395059	6.3866568201798	6.80148015843847	6.68875841936057	6.84941197818945	7.21136647694726	6.93315185066475	6.78446727214539	7.04137866591594	6.68342929839117	6.74428939900664	6.98368448238274	6.95220323856561	6.86343946371581	6.97219998566183	6.69482558487072	6.93913200476996	6.66133408836985	6.96290157450059	6.94294616224759	6.8306309579904	6.67504032531638	6.70905550068455	6.63664933229423	6.73919542735288	6.86964880268802	6.9009696956244	6.82923985496744	6.73243353308011	7.13990966636801	6.68847654091617	6.66988254767456	6.80770084195935	7.07731307840503	6.55805240031218	6.92072325696638	6.82778660176704	6.73335055851787	6.70182318519754	7.12261111101225	7.26602524111767	7.86593343400882	7.64580341257029	7.2791925137036	7.71663093186502	7.86762789956621	6.97795333944723	7.37822420230428	7.29058393246742	7.40148965570134	7.22567560831613	7.01465924539193	7.29330962555298	6.66767488582957	6.97593575881162	7.17461935256445	7.37894163835949	7.10489341201197	7.07888227717125	6.94621640510575	7.0288107586931	6.91783127431384	6.52908040255283	6.80390927833131	6.72449158841282	6.98542408498033	6.72685359726381	6.66024084343294	6.88915939737632	6.96342230640612	7.04430305280299
Migut.B00413.v2.0	6.931242021092	7.21975290755939	7.31332165558917	7.50850388584356	7.49558053201344	6.99216460383647	7.23905852071267	6.76334963505235	7.10914086196801	7.25839624243185	7.35251692896491	7.49216380996977	7.4734370651361	7.65083710776884	7.76198433293342	7.30634842228305	7.40148780394447	7.52533181288215	7.35276446458524	7.49989834667167	7.3643469014105	7.10241170128631	7.91788282513412	7.72227691521459	7.90891327614805	7.78884420588962	7.77888247513489	7.90580111840987	8.01647842217934	7.87186825250736	7.46472481722116	7.58278774646218	7.62092002916914	7.52314546136832	7.64199567325636	7.77220105085924	7.66742997043492	7.7523555851864	7.69284171815697	7.82258440007238	7.39400611761271	6.62808655571551	7.35595300850857	6.34210731349896	6.71427246901252	6.84606865406135	7.08617002530128	7.19982922453534	7.24374588857278	6.65840619508543	7.22982361177043	7.75783974288061	7.66465567946881	7.73185407959886	7.82901202607194	7.72218020928892	7.77193041225089	7.83130207818902	7.49101492358517	7.68939299883237	8.25695711924176	8.13905420535391	7.68467229403092	8.08733064329166	7.50169243884522	7.37894163835949	7.33186013038285	7.85347289160611	7.62922445798189	7.81355105042992	7.34371687491097	6.85256747831676	7.85537216735884	7.50565774866804	7.74400287698799	7.98223386335956	6.3070833226391	6.99595435195833	7.07816678642511	7.01488879691032
Migut.B00414.v2.0	7.21432092003769	6.8986280568903	8.10290851222265	7.12814006854994	7.0171391288944	6.82660701261211	6.90564931772818	7.49981758026244	6.61635820849477	6.86179074202453	7.22353541256653	6.91808112779101	7.86229778098127	7.0071890187998	7.93084752750916	8.14147010521605	8.8002458526932	7.5543279245709	7.16294564537673	8.21019992837015	8.63988774782688	8.4571905219331	9.01559038748917	8.60536009358874	9.07087056032021	8.42571138108697	8.4706311734601	8.99351515736472	8.0963363652422	8.87249665526423	9.27708128859033	8.28487415135474	8.39486841023093	9.15993990909997	8.57266958344253	9.22545700251879	8.83145583279751	8.48029790733134	9.01908286617386	9.54299901128906	5.08212085597075	5.44817610531131	4.85865964678628	4.7883010952708	5.02461373277327	4.85875211542379	5.0010285502017	4.77723608522781	5.41495003113888	4.73655087955522	5.83163334699882	6.40824681881717	6.98159072967144	6.2989987360843	6.08526384752652	6.43620035734987	5.72521858066547	6.18935900294337	6.85920169910485	6.40279190008553	6.38069692140998	5.75957591612166	5.99130598896743	6.09677871044311	5.92484780125621	6.66707690260397	6.3365872079265	5.79754469032783	5.5369254944791	6.15755968713556	4.81195918997619	4.88874818354542	4.89676760967164	4.75084482866453	4.23529751245066	4.99053109524521	5.19255205929961	4.89602752617539	5.00564275049736	4.72405010629652
Migut.B00415.v2.0	6.35697601578671	6.48098374540241	6.33183489721214	5.92854710457028	6.77901898139588	6.12989199452816	6.29317810859619	6.9802721659872	6.31935884001615	6.33047976739566	6.57794720290755	6.30236928407157	6.59918743458779	6.30564245056189	6.54945010573889	6.24507561070068	6.62756755481693	6.4726913596123	6.66284310213691	6.64554705764096	6.25476020299788	6.12108895431087	6.49762858638035	6.40626785645016	6.48022671719043	6.36278569578215	6.88236703783093	6.54664063797439	6.07511822987634	6.26843919364403	6.70559138958449	6.60235376052436	6.14211270322739	6.36756349697423	6.25630348342903	6.16991245003613	6.57147180694099	6.25445856475962	6.62855790721959	6.2691454743908	5.20185832551205	5.38670326236334	5.24271169270423	4.9554697466596	5.31359763318333	5.14245455418966	5.25492695796878	4.93650331980535	5.59815895782408	5.35713124525643	6.40890006197572	5.85174351363249	6.28683233089043	6.56594116766665	6.60149717156432	6.27633296919432	6.38887669755334	6.25401752549692	6.4701744237813	6.10436666593148	5.69235548522036	6.19455852487255	6.43599669387068	6.09677871044311	6.76796231364952	5.71796697444058	6.01505607372048	6.12277388233747	6.21489838659058	6.42239194962282	5.35592918748287	5.24137965529692	5.25858024445811	5.25747777606697	5.09759640687055	4.67246182709479	5.52324395582758	5.44626940497195	4.62468795559508	5.2718403719101
Migut.B00416.v2.0	6.7375094423363	7.0277813006219	6.39903472700259	7.03805602736014	6.87917886642414	6.66089756751168	6.43947416926325	6.48841720724646	7.21249234638268	6.75605188043333	6.19579962592481	6.22228145591599	6.0510266398633	6.00755802812354	6.35905944349737	6.13197440177322	5.59558428751385	6.12018260794293	6.43805814678148	5.64971776680701	5.6670012730131	5.70007781017306	5.68608924898747	6.00940579514667	5.41031869578055	5.67343989109231	5.63361261104838	5.6616197853326	5.69395719378628	6.19842897957857	5.68789194443695	6.22095917970239	5.86742465237306	5.92096802101608	5.60721536834538	5.82793849966351	5.62174547927842	5.83681257899092	6.05700894185926	5.76478292398728	6.33329138308016	6.13259739506383	6.58866274376202	6.32325366384426	6.48979459612547	6.09101252896244	6.46873604736337	6.45320356041491	6.85108192619837	7.29771468306006	8.16497951411876	7.97292304891143	7.13821992323662	7.2069013335844	7.77313655736329	7.0181759671173	7.66479223804592	7.02854472105693	7.57524202202152	7.21077680557634	6.96142333000479	7.90319655879466	7.22151101867277	7.13878471400487	7.39242563405534	6.58917337270387	6.64247071168113	7.25060157795039	7.94299883474567	7.00268513130747	6.8375648928062	7.08475241196824	7.21245889945676	7.36446834229785	6.76373041462837	7.38213965188905	7.27132790486996	6.98118664295295	7.20456295482961	7.2927729193548
Migut.B00417.v2.0	7.87345907069379	8.51823937045865	7.39594240691212	7.62383939813417	8.23501445444509	8.36978449248681	8.16954357695062	8.22722359285888	8.41206220388903	8.17876867902136	8.75004712657767	8.86160853684962	8.05655648778353	8.60136184947831	8.6725532053799	7.40384369880362	6.78446727214539	7.74230417248154	8.28729749156162	7.28185774608028	7.51257984068451	7.20736281207966	7.1188313801511	7.38677853304874	6.92016973304283	7.82878041341025	7.28026447596538	7.59668632133835	7.9905822535388	8.0005914764529	6.89372634375345	7.30272578970014	7.46696049969758	7.35241310558923	7.28014679690131	7.42640050953046	7.33705812522241	7.37019644493125	7.90256468773658	6.97558825414887	9.16923902442966	9.22656159490974	9.4998615658924	9.42620123063282	9.59890146472442	9.4834000418846	9.39436416564354	9.40766340598908	9.40380012560322	10.0841089573311	9.51159589939144	9.6149062183927	8.42482838853895	8.82671481819859	9.68435891131817	8.94063462439894	9.35560627296286	9.25143057334408	9.1212006836915	9.15745630132166	9.28282903380724	9.44346564520489	8.60456741636821	8.97840875195451	8.35582091120942	8.80767980972125	8.49198111909162	9.51327927734957	9.09528478798057	8.92402902991913	8.24394831000317	7.57153100566244	8.81334564178501	7.78914659243584	8.59579937492704	8.05958168475768	7.12453378256774	7.8756947274668	9.04432699838944	8.54413626339179
Migut.B00418.v2.0	4.91803548755201	5.17855193341774	5.14132856426048	5.59304750479296	5.6509197385037	4.97950978427024	5.51279911994043	4.8164948182668	5.04048115358286	5.14281067974184	5.32533877868866	5.37767246270742	6.1987967207722	5.44463657665479	5.40625465506679	5.33785277103159	4.79377321043543	5.46786460995225	5.52394026185613	4.84706928588381	4.7528063412363	5.08862743811308	4.97952892910542	5.28643302716495	5.12870248375048	5.02635070705808	5.29443153687148	5.17528942631182	5.30216770763197	5.38212816238879	5.2760027840906	5.12104736827261	4.92730135929264	5.19244844157211	5.47927574202875	5.47548739804587	5.45419270842746	6.34668374861299	5.22317905172819	5.36453838761173	5.45302144444375	5.50653068279094	5.73429293262138	5.74988698897914	5.9533266477633	5.84843425630364	5.82571299386101	5.58678524668113	5.57915222860752	5.91357910781583	6.30300032363213	5.67456190435666	6.17239628224025	5.72763349488844	5.81197635994082	5.73879367943237	5.99956478939141	5.66639614197299	5.57331649381381	5.88646347893773	5.82517761336617	5.95145193955352	8.75360067695083	5.93574300616787	6.76796231364952	5.63779906807736	6.3365872079265	5.89469818426051	6.30010178770283	5.85715684072944	6.0137206185707	5.95013190852913	6.03938464440653	5.91880375517839	6.32010079719703	6.31846003490781	6.0701586042251	5.94759807066294	5.98387471052466	6.16769018152371
Migut.B00419.v2.0	5.79669250702155	5.77475914350518	5.8365121216215	6.08678716232394	5.55592321497625	5.71093023039621	5.45426069119201	5.64170523004113	5.48485677720442	6.05415009344051	5.44636969984673	5.86950742424902	5.66938282956434	5.58656069575909	5.72623642335698	5.87156428914026	5.71176274488738	5.59658214035407	5.52394026185613	5.77909715766782	5.6670012730131	5.49304798638409	5.75924749628842	5.74374001473944	5.76513262031376	5.88314890021895	5.69738741811891	5.68785245776423	5.77470991841117	5.63064141599701	5.5498630937699	5.88863336358456	5.81222273735846	5.90423188405633	5.99915294768885	5.89429322894684	5.73367251091096	5.83681257899092	5.90125243057769	5.74329940102044	5.60078880381666	5.61521848366149	5.83457263890462	5.91542799806655	6.00624896008749	5.59561142553727	5.58644143696491	5.86752249468256	5.63529465641239	6.14931650829251	6.06222778984119	6.22271574641004	5.97975045011153	6.2989987360843	6.13891905690905	6.01459909500381	6.11754742011364	5.66639614197299	5.98911477130035	6.10436666593148	5.76053517882065	5.90612562817359	6.55671236384587	6.07128129253722	6.4610479854955	6.14271746076992	6.08591188327226	5.92550218362749	5.88318803748691	6.29648219794941	5.76341598212773	5.66203176754934	6.14717552207095	5.66830635163274	5.8413244186489	6.2744664781874	5.57928528264189	5.94759807066294	5.89927935487175	5.92658687885909
Migut.B00420.v2.0	5.64792292847022	5.72151201759257	6.41532709833804	6.2933631787376	6.20817694483632	6.36774144769385	6.19711463531534	6.04790219124396	6.49687954831229	6.27959936319362	6.06315797642948	5.72655764480813	5.5459137975844	6.00755802812354	6.19190993183538	6.04031551522238	6.22234111125799	5.67528647305324	6.41340918834438	6.14054802321881	5.9940000122178	5.89766079910004	6.01562469119942	6.25850973045772	5.79553016728282	6.11801086140782	6.1606648543752	5.94497711277183	6.19338848808157	6.29545045178692	5.97777261173666	5.90743028112001	6.05163184966819	6.37937326364315	6.0341813066474	6.08897872862644	6.27754507711197	5.90089177071253	6.32217125834206	6.41938248285263	6.57916109256234	6.43999772094321	6.67930799730691	7.03934673173035	6.82486198765133	7.23949329257774	6.90318375318835	6.91977055290376	7.16998974337285	7.53391192543317	5.86282818914391	5.88436871641339	5.66770505679286	5.93805990979347	6.63835936277555	5.92911283676832	6.26006595023714	5.85117978781772	6.30298700904513	6.32001386216561	5.85629601249701	5.73339829558211	6.45168200565591	5.96400715573011	6.89921743649218	6.46336718089371	6.27818450868552	6.17408939975753	6.21489838659058	6.33976715528446	6.47361362867359	6.06228869232489	6.41232802760497	6.62759358839974	6.54501640254304	6.62695298356043	6.68398943333184	6.58965028124568	7.33903081834771	6.95414676584791
Migut.B00421.v2.0	6.44543807465293	5.98996641914541	6.12758054995634	5.20365282068664	5.3783029616198	5.91842424192513	5.98119312055772	5.70841630380576	5.7318481966932	5.89064128196416	6.06315797642948	6.30236928407157	6.55212232281057	6.09979190287271	6.42052267452993	6.5145241714331	6.55168027392102	6.3651110197801	5.79065351177637	6.4088038134421	7.23038621391079	7.00706829670391	6.96352290956812	6.69232340520067	6.85357820517133	6.44946889730795	6.26474053360733	7.12334466597544	6.59773461233073	6.26843919364403	7.41693492668754	6.62436322333271	6.34456063372276	6.94104090669521	6.64714569469226	6.34158792794259	6.41135396229704	6.32421242794914	6.37275452344716	6.49482387448402	5.40711395562371	5.42805089773216	5.80672989182227	5.17258332660989	5.19212033015441	5.52325870944486	5.48620753082948	5.48384865335032	5.59815895782408	5.17939262475471	5.86282818914391	6.38640146043641	6.4901339187807	6.83288864957695	6.67426360303059	6.52381276624912	6.83138243304141	6.34551273118617	6.32817173516902	6.42929901489117	6.1319844646956	6.23105765812075	6.03462377322216	6.93551745773115	6.50930934120126	6.7044425087214	6.87348661494277	6.31715329303921	6.57336004579609	6.5559279765001	5.25377118151203	4.88874818354542	5.39319050882947	4.66038646355552	4.94093450383255	4.99053109524521	4.92894414603652	4.80991546811706	5.24419089095198	5.48033504587638
Migut.B00422.v2.0	6.2817942116383	6.13563068354147	5.9563300570135	6.57987101713275	5.79446969577105	6.02844045659222	5.94146337405999	6.12045165239083	6.16899423255413	6.11420981310062	6.47926394602196	6.59812839500828	6.41368776410124	6.58101145118339	5.87085569975894	5.63402462509219	5.4206852245217	5.59658214035407	6.010321880342	6.08363928821596	5.83016608104951	5.93767649254635	5.87239588318658	6.02643460415579	5.66920436547237	5.78268260084289	5.78725803487507	5.52117046643666	5.66582078445243	5.91034168270255	6.15528301593763	6.04868470056119	6.24040774370732	6.07739435858112	5.94477136460426	5.91035573035778	5.73367251091096	6.02018154889453	5.82825070348683	5.55637919817447	7.34599500140258	7.21332364341754	7.58876234112052	7.54708179655333	7.12943401819807	5.7697492484735	6.98932319335175	7.19390972244403	6.33453931674946	6.40989761012732	6.97006634432449	7.26817780279645	7.01434189463478	7.0689847490851	6.96146093579888	6.7333520832512	7.09467390236266	6.87664089907413	6.59879141076339	6.69133323293243	7.20950701738007	7.28491827066725	7.53442765194808	7.25239654528983	7.48995787009347	6.56898996390925	7.15329448443909	6.92755686632294	6.94621640510575	7.40196650474554	7.16734023527119	7.1926295477085	7.45707341169676	7.37432996678159	6.97459090979855	7.60561987687537	7.43226850902747	7.40170906150187	6.78515961655804	7.14718719898882
Migut.B00423.v2.0	4.78262453491114	4.74343325471974	4.74874963341204	4.93804090142528	4.96008159679256	4.88693075508675	4.81496629708586	5.1859652339503	5.22936557246421	4.83221158379788	4.79164286609752	4.86289945599952	4.78580897139617	5.28263370224897	5.33729947325675	5.01048952485861	4.59066917798463	4.87913929742427	5.03157792511945	4.90389954576723	4.81164370172952	4.85730032092657	5.02636626029285	4.8183134939847	4.7333392636758	5.21323218990849	5.24959283248736	5.25372511135011	5.03804469278929	5.35405705973965	5.14403196862593	4.96167210346686	4.73977832292322	4.67036286468875	4.92792575434398	4.92386620849016	4.94662318101628	4.94692025651927	4.87481354919765	4.77697353443618	4.58392071145539	5.17871640587658	5.3916100579833	4.9554697466596	4.9285904561197	5.72847108788701	5.04150443651755	5.29726742297772	4.67036055937091	5.07778856048825	5.42329939050194	5.02712029310557	5.10951754370276	5.20054341525451	5.26480362951634	5.06241635994329	5.14227123531339	5.56241504982408	4.91904803767997	5.40970763922924	5.54338708146937	5.62274388903989	5.41431291689348	5.64823188243275	5.76855734113432	5.75617555620963	5.6845819346249	5.53604238783755	5.5369254944791	5.72773273393519	5.50789845191256	5.95013190852913	5.84804329411009	5.94689996330402	5.98407321947907	6.13308252369986	5.82621966232556	6.15291357212735	6.32779964331628	6.0725643087345
Migut.B00424.v2.0	5.47833428896069	5.34047000961081	4.87949519523231	5.5366421623068	5.55592321497625	5.46113927442058	5.3273576012154	5.28382377918822	5.69402086832159	5.61925279777137	5.70326041941627	5.94812790328205	5.49270810798387	5.68291493543777	5.40625465506679	5.39280413355876	5.4206852245217	5.8190253409576	5.7080461394371	5.22713477477728	5.58984902544171	5.49304798638409	5.60828840619854	5.61002035600202	5.56509357271127	5.32144831989113	5.60042416667757	5.39534993237916	4.87341457926381	5.35405705973965	5.57399599996007	5.51626775460619	5.60827604628577	5.53454050017188	5.60721536834538	5.30384697823285	5.69748677517496	5.36078092025067	5.37942399042438	5.20417565018141	5.83492999955769	5.92048066454152	6.08403927744487	5.92829728106407	5.93975048957249	5.86736279942397	5.63356515927365	5.71750655411981	5.82158548946154	5.62425658079616	5.73312258621753	5.78385658932606	5.71123405462559	5.72763349488844	6.11236425505897	5.83753028216466	5.5614728028249	5.66639614197299	5.47980726508098	5.62335791617559	5.69235548522036	5.62274388903989	5.69520210835205	5.84700890918329	5.80947806340442	5.89833401788096	5.81882023832042	5.69223422827797	5.5369254944791	5.58316074222233	6.10520958511918	6.16559541229003	6.34706239571841	6.50521325987393	6.42107319248647	6.55609924970954	6.39706765709234	6.28220358437567	6.20901483421143	6.09214633514411
Migut.B00425.v2.0	5.36334049121478	5.63706721511027	5.70413340625882	5.59304750479296	5.87329682921964	5.79807426058802	5.62181922220916	5.4960775875701	5.61467127470679	5.78147537612961	5.29291122716305	5.45622577554374	5.5459137975844	5.44463657665479	5.87085569975894	5.33785277103159	5.21386903153208	5.55521351690376	5.24341898986443	5.67670423861375	5.32245673785653	5.46443199824426	5.40415311335781	5.28643302716495	5.01485847002198	5.59479939911109	5.49493863972948	5.73869630585104	5.66582078445243	5.7582566203441	4.95033982965375	5.29031779381897	5.36238189206139	5.53454050017188	5.42390882388931	5.7579024193552	5.31037003093381	5.36078092025067	5.69629958455539	5.72143777156314	6.0323313548078	5.9865344505976	6.2340811253714	6.53386964570838	6.10605247260746	6.25438949806548	6.17075646158047	6.45320356041491	6.49484871990207	6.58741557080636	6.56287028687583	6.22271574641004	6.17239628224025	6.094475402513	6.54428631201497	5.92911283676832	6.26006595023714	6.2220794396192	6.53598892545107	6.07048722038216	6.57292710712019	6.56439934353898	6.57108113419464	6.01874821943363	6.4610479854955	6.14271746076992	6.18551943665228	6.82199609039891	6.27229764876191	6.25175878764529	6.70778038959766	6.22392218991296	6.46100857977999	6.44922672211859	6.42107319248647	7.23345596102774	6.33774821660131	6.37735786535471	6.72029076233223	6.66812932490013
Migut.B00428.v2.0	9.70993550249082	9.84236284140614	10.3893616292145	10.2397634032025	10.0744774559269	10.3490040092029	10.160473357438	9.7513289190246	9.828437254759	9.82924441001738	9.6414951637672	9.50813831612762	9.72128033208377	9.94812188954227	10.0574724343816	10.251252807075	10.5162036613371	10.051424899608	9.67546549573462	10.2343777513399	9.82362937014373	9.85668781563768	10.3487512094671	10.2640217897593	10.5984856366409	10.2535401820468	10.5418694062612	10.2678740099646	9.97196836604781	10.2217438929882	10.0993908232088	10.0949169690392	9.80552376398906	10.2392662701706	10.1823936190308	10.3573817430793	10.349252659168	10.1265034267343	9.98261811247119	10.4948698513447	9.35462181059767	9.21359103750092	9.43768235348315	9.21236066613492	9.60905811514821	9.21060962184188	9.41293092685772	9.34157638568533	9.44369959599042	9.07082588918925	8.65701554161119	8.97428817487061	9.58194634283719	9.63704313170816	9.25293912098895	9.37846406764429	9.25294534057003	9.42017408222017	9.13506550195564	9.31761430488419	9.07892780364427	9.05539368956912	9.38205714414785	9.22171851415247	9.47183189396246	9.41103541321697	9.41114170319105	9.11773301111945	8.7555873110705	9.12285184894019	8.35479062642407	8.4627554376265	8.35930358241944	8.87853927693562	8.49078372895004	8.23646199467138	8.81279899794204	8.59460208101435	8.27973980512522	8.33636746013972
Migut.B00429.v2.0	10.1790959631824	10.0983038621015	10.9941290800136	10.3859045362185	10.7913899195241	10.6712057988308	10.5487684784209	10.1195009311182	10.4115376860545	10.3082859194346	10.0197654981311	9.80005045577419	10.0834335189434	10.4460968042423	10.8555307646307	10.6771692613391	10.8767545801373	10.497155264689	10.2305757971582	10.6532250542983	10.1542825113457	10.2849957569142	10.963734806945	10.7127482740069	11.0057469063894	10.7052059777521	10.98933677226	10.8733100894244	10.6993996480135	10.7061455731335	10.2752058167211	10.5090811927955	10.0228388698998	10.6193386182179	10.7056000435538	10.8656786336733	10.6172469970601	10.5669142414642	10.6499393754364	10.7223633450864	9.50927008627888	9.68312224268422	10.1396865046931	9.76630694843191	10.283086581051	9.51747234053622	9.72791256211959	9.80768253564643	10.1986602574957	9.79040346984009	9.25526428875954	9.58265058672782	9.58194634283719	10.4469948898435	10.2125732541348	9.95534443154139	10.0356524141658	10.1450409684562	10.2630504776053	10.0540690490535	9.32764928367661	9.28558134804554	10.0080355635003	10.0640300158521	9.8180373340677	9.95384728898958	9.93856010699447	9.87807131403686	9.78280032217491	9.70606158836143	8.29303344977594	8.3070947042103	8.75215850496168	8.6835496566072	8.62689072415541	8.12099652569061	8.44817962543121	8.44308484088775	9.0293738091245	8.77273210691023
Migut.B00434.v2.0	8.49392562965556	8.29554457519953	8.71196126471148	8.60833002960729	9.04632714777101	9.28934940308963	9.12257901687725	9.9962220864218	9.04243167552793	9.09622558570399	7.53242226269686	7.22906850705064	6.9898326912069	7.63617957114939	8.00103449946257	7.94595704379624	7.86123854061506	7.9882814743838	8.05105854547602	8.03438538779262	5.7856853509637	6.70831157105334	5.40415311335781	6.45624040366885	6.38783434638487	6.62647928238034	8.50376950879869	5.71353615515515	7.623189586675	6.19842897957857	6.1998174392247	7.455693788746	6.49838394395995	5.98581734094446	6.25630348342903	5.22126595998541	6.34610419165082	6.45377091842475	7.13035391841796	5.62988584963907	4.37781816839673	4.2607908274624	4.25090011080397	4.8591007266469	4.82106052463	4.70219824059594	4.50901888742822	4.16222196561628	4.36460857570191	5.11280461215588	7.01023766446797	6.69991993643942	6.62492695322882	8.06172259054898	8.07313276602177	7.54227781849636	7.6771010658407	8.04913665230718	7.59554342835718	8.30570282398567	7.71998464469734	8.61850025297491	8.34324931598647	9.0794943151037	9.38634027406176	6.74082778635819	8.55876883057612	9.39913958155635	9.22347644413446	8.63983458933932	5.25377118151203	5.47077480621547	4.89676760967164	5.25747777606697	5.65140031222162	4.99053109524521	5.19255205929961	5.66396585763535	5.27418751479655	5.4481430973879
Migut.B00436.v2.0	3.87160135804359	4.23202775683507	4.23428089392946	3.87160135804359	3.87160135804359	3.87160135804359	3.87160135804359	3.87160135804359	3.87160135804359	4.30751915211528	3.87160135804359	3.87160135804359	4.19955112663593	3.87160135804359	3.87160135804359	3.87160135804359	3.87160135804359	3.87160135804359	3.87160135804359	3.87160135804359	3.87160135804359	3.87160135804359	3.87160135804359	3.87160135804359	4.26154878466729	3.87160135804359	3.87160135804359	3.87160135804359	3.87160135804359	3.87160135804359	4.18966698701687	3.87160135804359	3.87160135804359	3.87160135804359	4.1965698785433	3.87160135804359	3.87160135804359	3.87160135804359	3.87160135804359	4.19629161937454	4.2856270240132	4.48421853111924	4.52486458468246	5.5238060400807	5.21754780562878	5.21043313303333	4.95873830166075	4.93650331980535	4.84391401845308	5.41051618484283	3.87160135804359	4.28968251982675	4.32100245702609	4.26769660628958	3.87160135804359	3.87160135804359	3.87160135804359	3.87160135804359	3.87160135804359	3.87160135804359	3.87160135804359	4.22876861026191	4.38038647421156	3.87160135804359	3.87160135804359	3.87160135804359	3.87160135804359	3.87160135804359	3.87160135804359	4.27583624303368	5.59038412274945	5.99616234120291	5.36103950132352	6.00132147579556	6.00639925685487	6.22898285462362	6.3070833226391	6.03956323481917	5.41297551901727	5.78673664909227
Migut.B00437.v2.0	4.24866128067921	4.23202775683507	4.38317493881876	4.93804090142528	3.87160135804359	4.33312887940979	4.34954355979421	4.42356615535882	4.29474085867826	4.30751915211528	4.33743090017395	4.40884811942676	4.33440462663818	4.52255235013423	3.87160135804359	3.87160135804359	3.87160135804359	3.87160135804359	3.87160135804359	3.87160135804359	3.87160135804359	3.87160135804359	3.87160135804359	4.32407946610326	3.87160135804359	4.46041715544776	3.87160135804359	3.87160135804359	4.23201717519542	3.87160135804359	3.87160135804359	4.19315067766031	4.4082087785429	3.87160135804359	3.87160135804359	3.87160135804359	4.28596151355271	4.28608045455545	3.87160135804359	3.87160135804359	4.1648622226171	4.1472157769638	4.140191135646	4.62417685955474	4.26502927024781	4.75785964185376	4.42472806105535	3.87160135804359	4.5060475747941	4.30890633538772	4.27715969829062	3.87160135804359	3.87160135804359	4.74660845412836	4.45867462910901	4.7252353416165	3.87160135804359	4.34763758190125	3.87160135804359	4.66746785223708	4.27563549012806	4.66235707404629	4.87415804140236	3.87160135804359	3.87160135804359	4.47664866803409	3.87160135804359	4.28462432368485	4.64896074739012	4.67239839672411	4.86689619982688	5.60161819409225	4.7563031844605	5.63311577522302	5.04816447487627	5.50391064576777	5.82621966232556	5.29281921603735	4.92519027301782	5.15047806797838
Migut.B00438.v2.0	5.14022589047247	4.87344301138991	4.74874963341204	5.20365282068664	5.48810218222562	4.97950978427024	5.18390404851004	4.26308203475792	4.70910742189664	5.14281067974184	5.07430095096542	5.52976809604896	5.28427913612586	5.09196731460625	5.05380918595398	5.01048952485861	5.37248885505485	4.87913929742427	4.85918621960677	4.95730005036787	4.81164370172952	5.08862743811308	5.15470113598501	5.48600657941394	4.7333392636758	4.95518621155978	5.20279315951701	5.17528942631182	4.9316548653274	5.09865937401759	4.99233361637433	5.1920683147627	4.88414934283648	5.2228951115816	5.47927574202875	4.99828617527448	5.20286966874001	4.45578208452072	4.81228934526983	4.77697353443618	5.28341865215747	5.12638838209614	5.14734489276269	5.54144182457096	5.08362928228807	5.36352426695139	5.0010285502017	5.27158274614677	5.16901334567943	5.51034094220849	4.27715969829062	4.46082467738444	3.87160135804359	3.87160135804359	4.28814660450854	4.3691980029982	3.87160135804359	4.34763758190125	4.30701934301832	4.33494970107843	4.76372253573244	4.37543873493155	4.93243798460287	4.91537737544104	4.76790769856683	4.81821892433609	4.33877946848396	4.28462432368485	4.32400319233925	4.27583624303368	5.41916049836742	5.85281239229226	5.06215573959018	6.46814490995244	5.56004010744339	5.72786566124605	6.14226986444843	5.62348489295847	5.30337447675307	5.34573776109905
Migut.B00440.v2.0	5.73931147208078	5.77475914350518	5.90974071201548	5.59304750479296	5.41608639492224	5.4041276891841	5.39259010967807	5.41588505559896	5.57295571478632	5.89064128196416	5.74869256238501	6.13708313570403	5.80276520115388	5.82842320849521	5.72623642335698	5.63402462509219	6.09181145473092	5.4215998659967	5.82999705223782	5.98293511228445	6.10455888828982	5.95722675763393	5.89386091957524	6.18557295767221	6.40682129451003	5.78268260084289	5.53115526900546	6.38959636653845	5.66582078445243	6.04625942825045	6.54559819740056	6.06530969399136	5.92032993792937	6.58626594840489	6.16562553614326	6.33002676985879	6.07541857663056	6.2303779035498	5.90125243057769	6.85834345751804	6.77144061884163	6.6752176034193	6.66460728466393	6.39714159479332	6.34711609081909	6.6824402152013	6.5047333312787	6.4929974743295	6.80653477854398	6.79032286120671	5.17621182509078	5.32238782296544	5.36684656035729	5.14744710382988	5.26480362951634	4.3691980029982	5.3003267968851	5.50682236954173	5.74097144516841	5.52138083202365	5.69235548522036	5.46838482535182	5.17946057854488	5.68365840394074	5.25775188267855	7.07465015461593	6.27818450868552	4.78307123694166	5.31699096879891	5.58316074222233	6.77418476301136	6.29793206718503	6.54062608136679	6.44922672211859	6.42107319248647	5.97473671367423	6.66024084343294	6.2061417238769	6.49403615111896	6.35575041598634
Migut.B00441.v2.0	4.97864270743257	4.49269546631487	5.3105205454171	4.5551272239661	4.39411240399914	4.97950978427024	4.69210917509004	4.73664987322424	3.87160135804359	4.73386585599119	5.15241790188289	5.37767246270742	5.28427913612586	4.52255235013423	5.05380918595398	5.33785277103159	5.74816578233323	4.95638187707369	4.758252200175	5.0556742228486	5.83016608104951	5.54826223260229	5.82834709599104	5.37632604445563	5.3243077832406	5.5534650903028	5.33749838626255	5.42811778649976	4.98636241922446	5.89229849958121	6.15528301593763	5.38041894592342	5.84929004259423	6.14910982394646	5.42390882388931	5.7397627623554	5.14471861371574	5.36078092025067	4.98790513704246	5.97973050872558	4.69142200551901	4.73170235463203	4.7500658645711	4.7883010952708	4.74085311229608	4.64206070704845	4.91440737169596	4.44994548386773	5.19629926009853	4.48772157078026	3.87160135804359	4.46082467738444	4.75994133175014	4.65656393281218	3.87160135804359	4.3691980029982	4.36513409265526	3.87160135804359	4.62020628545075	4.66746785223708	3.87160135804359	3.87160135804359	3.87160135804359	4.27347179906415	4.6508617763267	4.90503429858411	4.52946694504653	3.87160135804359	3.87160135804359	4.44143634606244	3.87160135804359	4.50241775393568	4.11149367093013	3.87160135804359	3.87160135804359	3.87160135804359	3.87160135804359	3.87160135804359	4.48878194278365	4.223821388982
Migut.B00442.v2.0	7.19445198854918	7.38077171868547	7.11258283179026	7.84045184737822	7.15274488896127	7.02644465009761	7.31512523882308	6.95492514026983	7.36583879081307	7.3573082448252	7.39303037888063	7.43297551983969	7.58677214089684	7.38729848272011	7.31000683242432	7.11770975360235	7.13290370716559	7.22169802641254	6.99356344122245	7.08138993512017	7.72611866069766	7.38963644522377	7.3423949064876	7.47242113143141	7.32440093513131	7.26650507937273	7.00462694355788	7.06878123695467	6.99652192516554	7.14562813796897	7.60981453873758	7.36847548552292	7.57489444550561	7.17829247530521	7.38771585500393	7.1206908732573	7.28128675862917	7.39142049191676	7.18674209721096	7.33288106412123	7.66972819239199	7.93278078617931	7.62286902641835	7.49063976573358	7.86530149077303	7.50202404061472	7.4845815350231	7.50193941877379	7.4396446247566	7.22043430417712	6.99697442914451	6.99850566555227	7.30577775941367	7.173664114618	7.08561964810779	6.7333520832512	6.83138243304141	7.16563083469428	6.89272504063202	6.91158082696615	7.30835167698542	7.14341709061384	7.07004285362175	6.83640992165392	6.98596186920241	7.00207579690177	6.85399851164605	7.07888227717125	6.96333189601888	7.12871988131188	7.66506064910623	8.01547072778608	7.62756006781409	7.86078763567541	7.68593185911616	8.03425994402383	7.79647886244037	7.94516672355696	7.48959668635517	7.67571072895703
Migut.B00444.v2.0	9.29981145405817	9.36400435322617	9.0627406414856	8.69256286396284	9.52458477418306	9.017838188773	9.18422564193025	9.00754601445061	9.12345392032888	8.97396337807768	9.13713450034234	9.66785946786135	9.3500647441122	8.92629644680068	9.14852374761391	9.03028413650668	9.17569835561766	9.01062894634816	9.17137185224452	9.02168902808245	9.53204983148041	9.28174259173329	9.08952850636944	9.051010515425	9.07663592160241	9.02814129132335	8.74798474430976	9.27357830810704	9.31481622658506	9.28887318329716	9.41789597255224	9.32044927284654	9.34500701750284	9.30354940865306	9.17450566135667	9.14632907368273	9.12664269214694	9.10846878940597	9.25061457490855	9.13630383803351	9.24915902794581	9.41623717775932	9.11500478532178	8.88542995200046	9.05425644981891	9.11553603332018	9.01131844201375	9.08856057874984	9.3778221548736	9.46609889592305	9.58563662583241	9.6262533987947	9.2966357649743	9.45723536630095	9.40979361646851	9.36697693971623	9.18163654501608	9.28530954833292	9.56187099977558	9.26499049626977	9.2198820638411	9.471235942804	9.08725822898489	9.14509187989989	9.34161449884781	9.53565449036038	9.52168287580129	9.70926561801702	9.3216809368505	9.14071279792544	9.23618544940799	9.00863947244973	9.20637585740964	9.10125035252436	9.13428895886685	9.08974245186104	9.06410743556544	9.04036708118807	9.10975949942949	8.98501998202571
Migut.B00445.v2.0	3.87160135804359	3.87160135804359	4.23428089392946	3.87160135804359	3.87160135804359	3.87160135804359	3.87160135804359	3.87160135804359	3.87160135804359	3.87160135804359	4.20170477417563	3.87160135804359	3.87160135804359	3.87160135804359	4.22164496505582	4.3116177748526	4.28960233499467	3.87160135804359	3.87160135804359	3.87160135804359	4.20909716013432	3.87160135804359	3.87160135804359	3.87160135804359	3.87160135804359	4.46041715544776	4.25293413443464	4.36164467251494	4.49267741501019	4.31685784549105	3.87160135804359	4.19315067766031	4.4082087785429	3.87160135804359	4.1965698785433	3.87160135804359	4.5844886355231	4.58469057915694	3.87160135804359	3.87160135804359	4.2856270240132	3.87160135804359	3.87160135804359	4.25107516262299	3.87160135804359	3.87160135804359	3.87160135804359	4.16222196561628	4.43996831463433	3.87160135804359	3.87160135804359	4.28968251982675	3.87160135804359	3.87160135804359	3.87160135804359	3.87160135804359	3.87160135804359	3.87160135804359	3.87160135804359	3.87160135804359	3.87160135804359	3.87160135804359	3.87160135804359	3.87160135804359	3.87160135804359	3.87160135804359	3.87160135804359	3.87160135804359	3.87160135804359	3.87160135804359	5.76341598212773	6.06228869232489	5.08359862099391	5.799794168308	5.68038367278204	5.32671814684365	5.26709504545679	5.84856065976516	5.51293082183422	5.90431950299133
Migut.B00446.v2.0	4.40334857227331	4.87344301138991	4.49653875257175	5.20365282068664	4.24207635738723	4.88693075508675	4.34954355979421	4.88930958688466	5.04048115358286	4.6210531712372	4.60347324280652	4.62711790762425	4.59877709853848	4.40458454096234	4.56666532561364	4.74179758497943	4.87851388110785	4.69965935279778	4.85918621960677	4.47596613711643	4.91819129784803	4.20584776492098	4.54997887126216	4.424653097179	4.7333392636758	4.46041715544776	4.86378364110805	4.47036223888999	4.66940845722472	4.69662211776659	4.64305463238719	4.42627206973565	4.62622866543331	4.72400867418937	4.59227386904712	4.59482944708366	4.87002077150831	4.8702983382289	3.87160135804359	4.6588043619851	4.63972824888372	4.64311641593301	4.46878154392304	4.75046146642881	4.781954699391	4.57629268790615	4.70985930912441	4.77723608522781	4.61993441298202	4.78736886105658	4.92461386112129	4.87870085509202	4.95147446435813	4.82731161210974	4.69631348013458	4.85271913634442	5.05311201571352	5.01294648165402	5.14143014002261	5.14595299281768	4.76372253573244	5.07668608575	5.77599698253113	4.84083403296519	6.4610479854955	4.81821892433609	6.08591188327226	5.07933042076036	5.04116361658947	5.0548342165974	5.05795093506482	4.88874818354542	4.65836547335615	5.09718577487684	4.81927116782441	4.84644177689332	4.82138084150627	4.97445177651673	4.73801830749085	4.85136899462275
Migut.B00447.v2.0	5.92966959284292	6.30206091035631	6.12758054995634	6.32489105139199	6.40918048246269	6.28341328955391	6.26191601908333	6.25461061552647	6.36596186102954	5.99120150732919	6.28726220250732	5.66444015322632	6.0510266398633	6.36170058170974	6.47932918018423	6.37421945521005	6.47135519170467	6.0079738376333	6.38830523410117	6.72025505239299	6.37544943865512	6.42582761516392	6.55063953927178	6.40626785645016	6.36857798822885	6.42831052630437	6.36131923213599	6.44881451304966	6.5259000932025	6.37338104864943	6.31179122194835	6.67789993167049	6.15660763073611	6.51363073933462	6.45939817249663	6.4414261078922	6.49375360650342	6.59084736950366	6.40545695688436	6.31180415318078	6.04633809461762	6.34511756386192	6.41405444095979	6.24508357989029	6.29601311678226	6.3999866911857	6.55130400262504	6.19851362873409	6.42702480588563	6.4333897902224	6.23522348009373	6.09217184625417	6.0796031645117	6.16620012029909	5.66863989738254	5.83753028216466	6.35780708981818	6.12139806976726	6.0520196939444	6.29125455429531	5.79327265533129	5.65136085819841	6.07655033667993	6.14633962524942	6.09676819571417	6.02624557947275	6.01505607372048	6.12277388233747	5.9918441248825	5.72773273393519	5.59038412274945	5.80121032955026	5.83713518176857	5.799794168308	5.4610665104113	5.32671814684365	5.57928528264189	5.66396585763535	5.66974771504201	5.71051403241208
Migut.B00450.v2.0	4.70547845879138	3.87160135804359	4.67431995743296	4.35716530669696	3.87160135804359	4.33312887940979	4.54449297807213	4.42356615535882	4.59938857846191	3.87160135804359	4.7339826834305	4.62711790762425	4.43722128644293	4.24954260674108	3.87160135804359	4.74179758497943	3.87160135804359	4.2898705538374	4.32012822872684	4.22222497374433	4.20909716013432	4.61250303637652	4.35347500001007	4.50893283937965	4.26154878466729	4.87802199221632	4.62780253395408	4.64100751301536	4.49267741501019	4.18706741887856	4.32051240773477	4.51079116358141	4.4082087785429	4.61242625839115	4.51750535485093	4.16943022149093	4.4556155622299	4.28608045455545	4.67053834155426	4.3298239419916	4.94578768712438	4.59433674509215	4.78788953230293	4.62417685955474	4.65137131160487	4.31992507192143	4.64919393679308	4.81994490812176	4.5060475747941	4.68215679825808	4.67497135824394	4.79394551734635	4.75994133175014	4.43003293095162	4.45867462910901	4.85271913634442	4.84492258058029	4.68889310843826	4.73289829813522	4.52411874650654	4.27563549012806	4.66235707404629	4.67000890982554	4.84083403296519	4.96101917391273	5.41020435414599	4.89896781580381	4.86689973882578	5.11737015903369	4.44143634606244	4.45374125417779	4.23772828815744	4.65836547335615	3.87160135804359	4.75114761574472	4.44148204263774	4.35287879045428	4.47123289190795	4.73801830749085	4.57092547426325
Migut.B00451.v2.0	5.64792292847022	5.51443406034688	5.88579575580435	5.92854710457028	6.06248220489156	5.75526446710966	5.94146337405999	5.4960775875701	5.48485677720442	5.52921824094975	5.8555280884088	5.97330130349902	5.66938282956434	6.07733487212968	5.95885087133418	5.90713068127	5.37248885505485	6.03694039094322	6.10758197999932	5.89633269290626	6.01308868286578	5.89766079910004	5.91497132527978	6.15524252531283	5.82520896408586	5.91494638581523	5.72807331711916	6.04667977798231	5.98991314735135	5.9281343115599	5.92484649177787	6.0318457050814	6.36938891801322	6.17674149844141	5.80812598882618	6.20859916806991	5.93125326773198	6.20585556472551	6.42151762819819	5.82710490267574	6.00385840908917	5.96051717142147	6.2033249683101	6.40610074011425	6.32690654050235	6.34883963923465	6.23007763253977	6.07061765986924	6.17673583333644	6.51256579648341	5.62609490983423	5.59588261659171	5.66770505679286	5.93805990979347	6.21553430037152	5.8841433041963	6.19071322584142	5.56241504982408	5.8886268059675	6.10436666593148	5.91633751797996	6.13786142209461	6.21360647020982	6.14633962524942	6.03069757517819	6.24976228910473	6.1531426265781	6.01372734283974	6.15491924918547	6.13292904108936	6.48698508397841	6.70023996723348	6.77156130355835	6.77051514227492	6.77631882892393	6.66106049299685	6.56094023474387	7.02503226472623	6.89816267323247	6.94376258902034
Migut.B00452.v2.0	4.24866128067921	4.74343325471974	4.67431995743296	4.82962010926062	4.50983030549035	4.52157562578571	4.69210917509004	4.73664987322424	4.46790446409982	3.87160135804359	4.7339826834305	4.79184572621479	4.88964955368429	4.85523849522606	4.4749758845579	4.3116177748526	4.69913884093421	4.5911244144935	4.64240450791342	4.47596613711643	5.05756066820654	4.34325186292332	4.69874088538796	4.424653097179	4.81289847210322	4.79331991019876	4.62780253395408	4.47036223888999	4.66940845722472	4.57152660012043	4.64305463238719	4.91723159461542	4.79077403147306	4.47866154883502	5.01556494572696	4.75290814010075	4.87002077150831	4.58469057915694	4.74463709227247	4.97187698769276	5.81840328384397	6.01203994874628	6.29355174134741	6.83908105169536	6.88723628215788	7.05648100742843	5.99239898194344	6.46326123932139	5.54020569684936	6.79032286120671	4.44329006677508	4.28968251982675	4.50463265653595	4.55345141121599	4.79064459951011	4.3691980029982	4.36513409265526	4.68889310843826	4.30701934301832	4.78685993359576	4.44115514804721	4.86468210996978	4.81167184765536	5.04823138857584	4.6508617763267	4.30099009408849	4.33877946848396	4.45374337684031	4.32400319233925	4.44143634606244	6.8478538475654	7.42705406973416	7.30873192682203	7.16275403219922	7.55498426177784	7.49825992900631	7.27132790486996	7.88358239190343	7.34512666856231	7.58588262341264
Migut.B00453.v2.0	3.87160135804359	3.87160135804359	3.87160135804359	3.87160135804359	3.87160135804359	3.87160135804359	3.87160135804359	3.87160135804359	3.87160135804359	3.87160135804359	3.87160135804359	3.87160135804359	4.19955112663593	3.87160135804359	3.87160135804359	3.87160135804359	3.87160135804359	3.87160135804359	3.87160135804359	3.87160135804359	3.87160135804359	3.87160135804359	3.87160135804359	4.19220455385258	3.87160135804359	3.87160135804359	3.87160135804359	3.87160135804359	3.87160135804359	3.87160135804359	3.87160135804359	3.87160135804359	3.87160135804359	4.17680622499646	3.87160135804359	3.87160135804359	3.87160135804359	3.87160135804359	3.87160135804359	3.87160135804359	4.82828777429694	4.64311641593301	4.71032278893523	4.82445158349271	4.69745438157561	4.75785964185376	4.91440737169596	4.86056624666645	4.80392994398729	5.00376050999198	3.87160135804359	3.87160135804359	4.32100245702609	3.87160135804359	4.69631348013458	3.87160135804359	3.87160135804359	3.87160135804359	3.87160135804359	3.87160135804359	3.87160135804359	4.37543873493155	3.87160135804359	4.66780048761103	3.87160135804359	4.30099009408849	3.87160135804359	4.45374337684031	4.32400319233925	4.27583624303368	6.25544007075996	6.14557028549166	5.91159707924912	6.10378371262709	6.58875086635007	6.96274797769252	6.70733776603118	6.23197896049964	6.53803546677014	6.41811519439971
Migut.B00454.v2.0	4.85301679580987	4.81099828528964	4.67431995743296	5.03484009523557	4.6066138495489	4.66439084194964	5.2580252518018	4.73664987322424	4.9685264006551	4.83221158379788	4.89609626338002	4.52773080146975	4.19955112663593	4.52255235013423	5.00596663174991	4.84098680497717	4.46071243469693	4.95638187707369	4.50341078128143	4.47596613711643	4.20909716013432	4.44798775308005	4.35347500001007	4.64908977316348	4.42141718852219	4.69872946739264	4.86378364110805	4.21894302465579	4.49267741501019	4.49883941048786	4.18966698701687	4.32540934603214	4.31057411760224	4.17680622499646	4.33021501021272	4.16943022149093	4.6920714756039	4.58469057915694	4.23253786814091	4.19629161937454	5.20185832551205	4.59433674509215	5.0421351786194	5.14790124359915	5.26664228743575	5.39174564821779	5.11773072205674	5.39440544397353	5.08249694877113	5.43629455163628	4.99395651260829	4.69929445154406	4.64388387903695	4.65656393281218	5.0891285338486	5.15219644265096	5.22424788901953	4.81129911224302	4.73289829813522	4.52411874650654	5.1146407204264	4.97673144738936	5.13475166964975	5.36544100683604	4.6508617763267	4.72122113014173	4.52946694504653	4.58221813790752	5.31699096879891	5.2261883538995	5.47906785249409	4.82541722129486	5.06215573959018	5.20673985337966	5.18970837251789	5.22629096017254	4.82138084150627	5.17709108313133	5.3865638958917	5.15047806797838
Migut.B00455.v2.0	5.0892640904725	5.63706721511027	5.9563300570135	5.59304750479296	6.16815922828686	5.21322725372224	5.3273576012154	5.60692670520053	5.43818523769055	6.02305575182399	5.15241790188289	5.10128617072913	4.98245453537896	4.78469741383162	5.40625465506679	4.84098680497717	4.79377321043543	4.95638187707369	4.758252200175	4.84706928588381	4.81164370172952	4.90848558312595	4.76305120541378	4.91427023444106	4.81289847210322	4.87802199221632	4.99066636534319	5.1337396921529	5.08709717100812	4.80359526883788	5.5498630937699	5.56646152596736	5.84929004259423	5.28129017860681	5.23930692951985	5.19225308184508	5.3603851606413	4.69230241324607	5.03965183746204	5.27119369334023	6.49206345027131	6.38386906304416	6.49998207656744	7.11101619640336	6.80343559300641	6.94255847738436	6.92958567801887	6.70182318519754	6.82154238995266	7.5705925193606	6.21184722719436	6.14594165757454	6.91370307446963	7.13962639072588	6.50477790159758	5.92911283676832	5.99956478939141	5.97394501524773	6.08237193659095	5.99998040573061	6.2278536464743	6.40000946588377	5.92348733384973	6.2173709202707	5.96110176688291	5.3587790985103	5.6845819346249	5.8307644973837	6.24390558585232	5.69316172776291	7.10898305390547	6.43478057427087	6.01099305084308	5.89007850498254	6.99617435253456	7.65641355106571	6.03256239492516	6.12547674258104	6.18112259826891	6.27351942597407
Migut.B00457.v2.0	3.87160135804359	4.23202775683507	3.87160135804359	3.87160135804359	4.24207635738723	3.87160135804359	3.87160135804359	3.87160135804359	4.29474085867826	4.30751915211528	3.87160135804359	3.87160135804359	3.87160135804359	3.87160135804359	4.36543845662797	3.87160135804359	3.87160135804359	3.87160135804359	3.87160135804359	3.87160135804359	4.20909716013432	4.20584776492098	3.87160135804359	3.87160135804359	3.87160135804359	3.87160135804359	3.87160135804359	3.87160135804359	3.87160135804359	3.87160135804359	4.42031034683179	3.87160135804359	4.18259825022242	4.17680622499646	3.87160135804359	4.29205375745741	3.87160135804359	4.45578208452072	3.87160135804359	4.19629161937454	3.87160135804359	3.87160135804359	3.87160135804359	3.87160135804359	4.26502927024781	3.87160135804359	4.1922483611051	4.16222196561628	4.15715981884657	3.87160135804359	5.23034963713169	5.09339746221412	5.30805455009482	4.74660845412836	4.69631348013458	4.96353418469592	4.84492258058029	4.68889310843826	5.14143014002261	4.66746785223708	5.65679590277061	5.32815248287521	5.51553660850283	4.56327067188826	5.48942440217902	4.72122113014173	5.2967545377209	5.30604617823878	5.18820786928165	5.46199981551249	5.50789845191256	5.69115002893747	5.08359862099391	5.25747777606697	5.04816447487627	5.8572967181968	5.57928528264189	5.39740904766378	4.92519027301782	5.48033504587638
Migut.B00458.v2.0	5.5490986215725	5.51443406034688	5.64694788302366	5.47740801553769	5.01611802991342	5.87955965073737	4.92186076549162	5.53419147822084	5.61467127470679	5.32515158586875	5.38747704510258	5.37767246270742	5.37836067641294	4.85523849522606	5.09940909528919	5.08491121377347	5.02690833366347	4.79434956852125	5.17755967104518	4.90389954576723	4.96699999576999	5.20486508962328	5.46621090302127	5.15360543935152	4.95244463034707	5.21323218990849	5.49493863972948	5.39534993237916	5.2213506471706	5.06179221800824	5.36533561507611	5.4638330177072	5.65186526219905	5.30934500334518	5.13360225386132	4.8842285757792	5.20286966874001	5.2032292590741	5.13555955584841	5.09480772311718	5.91448240485704	6.0246075670448	5.24271169270423	5.97852550360446	5.66667370550525	5.99255846446904	5.84534561091966	5.43999801588818	5.61686962995919	5.84271267862445	6.78130881952535	5.97753345079011	6.62492695322882	6.2777599663038	6.00043055184346	5.78913385488638	5.86977848548274	5.97394501524773	6.22447220611578	5.96324072061714	6.7255839387461	6.44684017697587	6.37138232092678	6.46900244249759	6.53281676113993	6.02624557947275	6.1531426265781	6.09634935392689	5.9204363361187	6.67762819494902	6.346970423076	6.2428112653649	6.23882083246043	6.17571245744076	6.04993445425415	6.55609924970954	6.45390417281172	6.23197896049964	6.03209809750721	6.18592176638981
Migut.B00459.v2.0	4.70547845879138	3.87160135804359	4.74874963341204	4.35716530669696	4.83640223049877	4.66439084194964	3.87160135804359	4.73664987322424	3.87160135804359	4.48578155118442	4.20170477417563	4.62711790762425	4.59877709853848	4.85523849522606	5.30115020434874	4.49151321697253	4.59066917798463	4.69965935279778	4.85918621960677	4.56780074664993	4.68919529564312	4.53571119002982	4.69874088538796	5.22210373160302	4.95244463034707	5.02635070705808	4.86378364110805	4.77782965897749	4.9316548653274	4.75193145082131	4.64305463238719	4.32540934603214	4.62622866543331	5.09532474966415	4.97278047710133	5.30384697823285	4.87002077150831	4.78620268772026	4.58797604839229	4.6588043619851	5.22974457832478	5.15288633797561	5.41134331902676	5.70484586228866	5.38047725301007	5.59561142553727	5.51207622784194	5.39440544397353	5.52024163752149	5.35713124525643	4.67497135824394	4.59080527351224	4.50463265653595	5.14744710382988	5.20947303223626	4.96353418469592	4.71839163056412	4.54183297620952	4.91904803767997	4.78685993359576	4.67200806819816	4.92245604449123	5.17946057854488	4.43812426315563	5.54068642878064	5.24816804921657	5.15592951840855	5.25377593163919	4.50882625343821	5.11522655798463	4.5423117280225	4.75687932655759	5.08359862099391	4.75084482866453	5.18970837251789	5.22629096017254	4.35287879045428	4.97445177651673	5.07978098498565	5.10664540124207
Migut.B00460.v2.0	6.44543807465293	6.07517300389476	6.34895013534251	6.2279981186652	6.45918845869935	6.25408812118337	6.09357956322754	6.55821166752527	6.24628606633894	6.4725651395059	6.0804861097283	5.97330130349902	6.0682878424594	5.9338236779127	6.31105928836415	6.44617575928285	6.55168027392102	6.27244005693329	6.0435513188385	6.37805050114112	6.41806885338102	6.51810787357588	6.45647857197833	6.40626785645016	6.49797754194447	6.64481198539455	6.41612012672235	6.61247992024041	6.59773461233073	6.49407636266213	6.31179122194835	6.23556644862771	6.31926785682482	6.43692889269597	6.19654169977056	6.40895535755167	6.38995088297442	6.39053692066693	6.72146897622644	6.54290119023051	5.30928869975991	5.58007934445937	5.28735835926125	5.45048084044992	5.40191115299248	5.39174564821779	5.28661294834481	5.48384865335032	5.47926514913662	5.38413980909926	6.9564164275403	6.9699124716831	7.22447715748566	6.64993215975917	7.13747265442012	6.40569993863387	6.85348782466428	6.48547654899653	6.87606381070793	6.66946717616942	6.92012802802095	6.73631084718961	6.3378830034953	6.72972450773047	6.62302093613682	6.27523497707503	6.61942931657143	6.50680807307829	6.63930649311338	6.29648219794941	5.9555781119192	6.04061665269151	5.96225081342908	5.89007850498254	6.22977189445103	5.58328547724954	5.78061639812847	6.2061417238769	5.827331245604	5.73644459932544
Migut.B00462.v2.0	3.87160135804359	3.87160135804359	3.87160135804359	3.87160135804359	3.87160135804359	3.87160135804359	3.87160135804359	3.87160135804359	3.87160135804359	3.87160135804359	4.20170477417563	3.87160135804359	3.87160135804359	3.87160135804359	3.87160135804359	3.87160135804359	3.87160135804359	3.87160135804359	3.87160135804359	3.87160135804359	4.20909716013432	3.87160135804359	3.87160135804359	3.87160135804359	3.87160135804359	3.87160135804359	3.87160135804359	3.87160135804359	3.87160135804359	3.87160135804359	3.87160135804359	3.87160135804359	4.18259825022242	3.87160135804359	3.87160135804359	3.87160135804359	3.87160135804359	3.87160135804359	4.23253786814091	4.19629161937454	3.87160135804359	4.54170321668009	3.87160135804359	5.55881861606628	5.16605800051945	7.11766502714446	4.50901888742822	4.16222196561628	4.274788206524	6.12022982686033	4.27715969829062	4.46082467738444	3.87160135804359	3.87160135804359	3.87160135804359	3.87160135804359	3.87160135804359	3.87160135804359	4.30701934301832	3.87160135804359	4.27563549012806	3.87160135804359	3.87160135804359	3.87160135804359	3.87160135804359	3.87160135804359	4.33877946848396	3.87160135804359	3.87160135804359	4.27583624303368	5.71641551325977	6.20476223906283	6.23882083246043	6.05355494203054	6.75102705758074	4.67246182709479	6.3070833226391	6.88915939737632	7.3870801955331	6.91214047860735
Migut.B00463.v2.0	5.18875804719695	5.03807735660723	5.09434403251007	5.12277507534458	5.45265666213514	5.46113927442058	5.1040859276941	6.88947769814381	5.170201542328	5.52921824094975	4.94396262487493	4.71396316148998	5.02557841591283	4.7073856674701	5.37230661187472	5.01048952485861	4.69913884093421	5.09391993372904	5.17755967104518	5.30335279514887	4.7528063412363	4.74453597226922	4.87803571179626	5.00088106673269	4.64459296698103	5.21323218990849	5.04812131605144	4.94753849623046	5.08709717100812	4.94187416085009	4.86000708494839	4.71216322871219	5.24686348069744	5.33669991915407	4.92792575434398	5.24950411870301	4.78594693232549	4.78620268772026	5.03965183746204	4.97187698769276	4.73974186536842	4.59433674509215	4.85865964678628	4.52516273051735	4.781954699391	4.85875211542379	4.95873830166075	4.73212483138661	5.05190815218804	4.88042376678143	4.27715969829062	4.87870085509202	4.50463265653595	4.74660845412836	5.26480362951634	4.85271913634442	4.71839163056412	4.68889310843826	4.83114102427508	5.0681871115164	4.67200806819816	4.66235707404629	4.81167184765536	5.04823138857584	4.32512704732538	4.6099869863156	4.52946694504653	4.58221813790752	4.76573752732873	4.56728933467951	3.87160135804359	3.87160135804359	4.28615817193048	4.43278504274125	4.5933705225331	4.67246182709479	4.35287879045428	4.47123289190795	4.30966457973209	4.223821388982
Migut.B00464.v2.0	5.5490986215725	6.05438660411454	5.75878103242831	5.96995172901002	6.44272221400106	6.02844045659222	6.16349371085737	6.23316760124328	6.0869233190525	5.89064128196416	5.72618493762017	5.59899070734812	5.80276520115388	5.85560259575578	5.87085569975894	6.00827997345102	6.06408349458536	5.78461470959828	6.10758197999932	6.00370793358617	5.73956692948832	5.87717385134194	5.95617836613178	5.67870470789459	5.60080571553296	5.81706707346212	6.13883615425599	6.1410382271744	5.98991314735135	5.94568394490327	5.81193935536237	5.79023734553478	5.65186526219905	5.92096802101608	6.10154253675422	5.64483696455295	5.90038614591128	5.90089177071253	5.82825070348683	5.94324281050572	5.49717030277218	5.58007934445937	5.59211375356112	5.7790321765464	6.01914910618293	5.9043961144484	5.84534561091966	5.92888281189388	5.89789384480483	6.38599237643734	5.17621182509078	4.87870085509202	5.52687226557555	5.29933447971327	5.41571883350969	4.85271913634442	5.72521858066547	5.38697717554298	5.20570104648877	5.21820958650108	5.41793432979448	5.07668608575	5.44904905273538	5.45347629574863	5.43580343413058	5.24816804921657	5.07762212567281	5.44950903682987	5.43223704448671	5.58316074222233	5.14082561137617	5.9023972038231	5.45488123469333	5.55950110515358	5.89069718498846	6.13308252369986	5.91277461699281	5.91542960901755	5.86381427693157	5.96999743555289
Migut.B00471.v2.0	6.16048068283056	6.01179568353541	6.10735846183747	6.32489105139199	5.68099789760374	5.95614603093873	6.05718045529027	6.27571598758274	5.93757134031303	6.403378862218	5.67990107536333	5.72655764480813	5.99783097960474	6.03123350185786	5.43921704319216	5.63402462509219	5.32212906962595	5.4215998659967	6.010321880342	5.75428034779101	5.641825773339	5.97648536099481	5.43560187953343	5.61002035600202	5.49027384047016	5.32144831989113	5.49493863972948	5.21523627840565	5.44794078137914	5.13421187639048	5.36533561507611	5.35119068003021	5.33462081031375	5.43988128520529	5.53212380290059	4.99828617527448	5.40825696435062	5.49879426516754	4.87481354919765	5.53083502353728	6.44117006280192	6.37428460555267	6.73659963285763	6.36990383540904	6.41556500318584	6.46132676670841	6.24450497411735	6.44307118783295	6.07738886186675	6.56644259548712	7.56087365371448	7.6186510238886	7.41960807893751	7.28154744108256	7.37155549876946	6.75744760058024	7.34766379504898	7.08152622160657	6.87606381070793	7.45758609949894	7.75916966921394	7.58021851443819	7.17589805871708	7.21926075145928	7.17461935256445	6.22379587350848	6.85399851164605	7.10472949279857	7.19783692315625	7.1644337399127	7.2697134348578	7.14461361654111	6.85620889749658	7.16275403219922	7.41077642383445	7.63968239709775	6.79699322474644	6.75620479575187	7.02578180693692	6.8688353588734
Migut.B00472.v2.0	8.17480198333245	7.85365217039863	8.31624366393117	8.16978745949065	8.68694224310683	8.41527193790257	8.27169838222438	8.60272072279464	8.25288474684559	8.28247366448725	7.92102853750224	7.89375013878018	8.1639151812499	8.386964626571	8.3624206505938	8.04704340045998	8.0756055229837	8.04369885892528	8.16327903297319	8.21866066147107	8.08054634421683	7.93453825353325	8.37821062061176	8.10094970667706	8.36579204807117	8.3009498440256	8.36637064816609	8.33043859488839	8.43240899357655	8.36356185134891	8.20807516720415	8.19765552573382	7.97953528796697	8.1941359370977	8.15904001310135	8.30924433496164	7.77594930526258	8.18031877658184	8.05571467998529	8.18667632166569	9.51526748202911	9.658454541008	10.170591567914	10.0138444303295	9.88124942292271	10.4628179404429	10.036012877757	10.3637469726638	9.70376951088326	10.0243370585686	8.18247625146344	8.01509132846396	7.93432697723748	8.00029346557788	8.28167839602972	8.28414189291964	8.17855093744611	8.03145543525892	8.42780243245082	8.48841185708332	8.22380395411948	7.91406487804365	8.31011855805262	8.59867345904957	7.88832598406883	7.73095783156916	7.90996169595316	8.34230083431368	8.42441500222716	8.45692371937801	9.05134339785275	9.37909251050875	9.11427864094907	9.65491039420595	9.4287818097285	9.24644004051016	9.14599486067518	9.55780105947199	9.41164319791812	9.44702263763537
Migut.B00474.v2.0	7.96371297945314	7.86510817088789	7.64560433639061	8.14434141113888	8.20202967301451	8.1335035901971	8.02394474862632	8.25828487538694	8.09412503389744	7.90564901387533	7.75029460600977	7.96687478215033	7.55781004047525	8.23041500832465	8.08188478940115	7.67148510737288	7.56226764678151	7.90091730504501	8.04325554445981	7.59428919691879	7.31374379726248	7.24574110852277	7.37163709935042	7.66119627866131	7.40045564195753	7.58923370670616	7.56710713092266	7.46977214701619	7.51076065746808	7.67166730208939	7.29654472666122	7.10051686606383	7.16859010232704	7.40412721164045	7.45721057479935	7.31075474338828	7.31501202753197	7.48319236165554	7.41591532618612	7.30575119091716	6.6070091564667	6.65968503348925	7.22843109442164	7.25888263088942	6.97905468513321	6.60902136986604	6.8580428615846	6.9269590143768	6.85108192619837	7.18694608759287	8.09277786248973	8.09587998685718	7.99245902184735	8.54692901961238	8.51318335743574	8.22587646918841	8.31046586129993	8.54867763366937	8.31036196241799	8.52471562732465	8.07057288742163	8.52610142454856	8.2502349314258	8.51986958597693	8.60349809897192	7.73095783156916	8.08523781710089	8.43602284606289	8.42441500222716	8.31188193534942	7.13428920571711	7.12494071249923	6.84072371821821	7.19657681966404	7.49603544328105	7.2775514184011	7.53883743069223	7.40170906150187	7.002720049717	7.2927729193548
Migut.B00475.v2.0	5.0892640904725	4.98639377336466	5.45700166919822	4.5551272239661	5.06903816995539	4.88693075508675	5.39259010967807	4.88930958688466	4.89048910290068	4.92020887811378	4.7339826834305	4.92851968713738	5.14453208170181	5.1916551284811	5.40625465506679	5.90713068127	5.91584048462944	5.32299456321803	5.3054489004737	5.40859305480358	5.14041120326665	5.04668811459496	5.68608924898747	5.5862304592364	5.56509357271127	5.46619034276821	5.45756249473687	5.71353615515515	5.41322491381538	5.48795143198984	5.4743547814642	5.25856047527519	5.38947049721307	5.33669991915407	5.45192476846153	5.45249758475814	5.45419270842746	5.66066357065395	5.41527211646689	5.62988584963907	5.6776841977722	5.85084118387015	6.24417789028361	5.351708138347	5.52272267039491	5.97540108008564	6.40654719720187	6.26973381747803	6.37642447248771	5.30106343631391	4.67497135824394	5.26960703222514	5.79395049002567	5.72763349488844	5.36765200438616	5.15219644265096	5.4383272704668	5.66639614197299	5.52748912563009	5.40970763922924	4.92079747233468	5.07668608575	5.87620186583402	5.87727763825206	5.68244469900558	5.93152060216194	5.4214287106614	5.53604238783755	5.63308256641987	5.373568014491	5.50789845191256	5.0032686358892	6.00138997181911	6.05355494203054	6.00639925685487	6.36106379013605	5.63281597663718	5.81375797386976	5.96739379028159	5.73644459932544
Migut.B00476.v2.0	4.24866128067921	4.49269546631487	4.93805961146408	4.5551272239661	4.39411240399914	3.87160135804359	4.34954355979421	4.64757939474512	4.46790446409982	4.83221158379788	4.79164286609752	4.25258307606656	4.72849302220818	4.7073856674701	4.90225301154036	4.74179758497943	5.02690833366347	4.46108788560872	4.758252200175	4.90389954576723	4.7528063412363	4.68149039690847	4.93020987976233	4.70974744316693	4.81289847210322	4.46041715544776	4.52832862784342	4.47036223888999	4.81097150219385	4.69662211776659	4.70326575921673	4.65133925794163	4.88414934283648	5.02490463164204	4.77772808049686	4.84270564136364	4.5844886355231	4.28608045455545	4.23253786814091	4.77697353443618	5.01639370319652	5.07120362720255	4.98494470298373	5.37216560137868	5.16605800051945	5.36352426695139	5.34735109992881	5.27158274614677	5.16901334567943	5.41051618484283	4.99395651260829	5.02712029310557	4.50463265653595	4.55345141121599	5.02305939476222	4.7252353416165	4.71839163056412	4.91781071716879	4.91904803767997	5.14595299281768	4.76372253573244	4.66235707404629	4.74406130927738	4.66780048761103	4.76790769856683	5.71796697444058	5.2967545377209	5.01373961628196	5.04116361658947	5.11522655798463	5.50789845191256	5.5380065498069	5.45488123469333	5.73579244219556	5.76344903584719	5.8572967181968	5.40240084247925	5.97898322129766	5.77054831286555	5.68402663395392
Migut.B00477.v2.0	7.30968674367544	7.26393095983907	7.09283691266544	7.41186059035796	7.00614639966196	7.17114851635646	7.15867173618414	7.13475025732254	7.10914086196801	7.44977593907893	7.18551957482078	7.50042187685134	7.28800649111933	6.98404110897626	7.27788374729656	7.4387458621747	7.27935934521413	7.13441564237684	7.17738138234754	7.18951818456582	7.23038621391079	7.4433454973102	7.22703197474175	7.02203596186775	7.25433540669321	7.44217848168844	6.94482881646609	7.06878123695467	7.15542109044499	7.28997637863004	7.32275243400894	7.28920211410559	7.50020807077726	7.26180163305482	7.06154182725987	7.41578340034266	7.29261787963422	7.17568822394787	7.48476432111933	7.24274158520832	7.72067774188418	7.53233100727935	7.4977027181691	7.26371580243671	7.19629073366804	7.46150022881393	7.33574826337713	7.27461103662439	7.37562272704072	7.37099977814723	6.90044805670193	7.30282344217764	7.29254745018305	6.41986109011773	6.88742492881455	6.70883120900641	7.09467390236266	6.37468272505518	6.75351280144598	7.05245194520063	7.43026540651031	6.86679854580594	7.23045975449681	6.98915397777692	7.46619450093438	7.17035819689473	7.34577278615829	7.1301115459022	6.82016709074111	7.24441608359789	8.11964645590926	8.12268760599642	7.54801467317503	7.72913225914235	7.63907444395311	7.91442705316509	8.15484988365072	7.73449022065893	7.46185300048964	7.68809401197776
Migut.B00478.v2.0	5.23513002166959	5.41326652414169	5.22929627199316	5.03484009523557	4.83640223049877	4.88693075508675	4.92186076549162	4.95653002926458	5.22936557246421	5.267760912157	4.94396262487493	5.56488235417026	5.82367245050988	4.92039254683739	5.18483235487626	5.75845148985596	6.34123892157423	5.74923196155689	4.94945023079378	5.80343131164863	6.48626412755038	6.15488380081383	6.10905023977385	5.80553860228502	6.34904399858327	5.91494638581523	5.41893552882835	6.10410235375012	5.60752020795465	5.69610427555756	6.47600206562958	5.96222339256291	5.53977634536001	5.87008782549824	5.86849215047311	5.7213540812711	6.07541857663056	6.04836551285774	5.54844249626482	5.82710490267574	5.35927206769604	4.91761311997677	4.89194876647854	4.75046146642881	4.69745438157561	5.2742839417873	5.22227657958015	5.07177751394793	5.05190815218804	4.55916584783668	4.99395651260829	5.02712029310557	6.0796031645117	4.55345141121599	4.28814660450854	5.2347299809229	4.56624093944963	4.81129911224302	4.91904803767997	4.78685993359576	5.17158598614316	4.97673144738936	4.93243798460287	4.43812426315563	4.6508617763267	5.82925390850055	5.4214287106614	4.45374337684031	4.50882625343821	4.67239839672411	5.10024839520156	4.68179619894431	4.81535868197463	4.43278504274125	4.49827261427569	3.87160135804359	4.54914700139726	4.80991546811706	4.83680582027485	4.72405010629652
Migut.B00483.v2.0	7.6229540530966	7.7399849209917	8.12717083853987	8.00986576631528	8.63851042717754	7.30240043002464	6.57157162500976	6.90281408079706	7.5927168134768	7.15205509565279	5.72618493762017	5.86950742424902	5.75987611720194	5.88221218888562	5.82447223371212	6.00827997345102	5.81792925738605	6.24823973828504	5.41992538345348	6.21281134210038	6.01308868286578	5.5209790030539	7.40028936641899	6.09241443356572	6.54989047762822	5.3717881896748	7.70220390177697	6.02696563088342	6.23058095431199	5.85542827017234	6.12474054111926	6.22095917970239	6.05163184966819	5.96990777166475	5.80812598882618	5.89429322894684	5.93125326773198	5.66066357065395	5.8029509823714	5.72143777156314	5.75003316779725	6.5875434718441	5.60875825254932	6.21455389231676	6.56020277348552	6.66185814518853	6.62918988208078	6.31519613613746	6.24665279477264	6.4333897902224	6.74986265483587	7.35874941576361	6.72799398168659	7.79117536246852	7.03178601136193	6.84986454485078	6.15463499385452	7.48582212970945	6.44751308502336	7.89804850189342	5.22555692872212	5.53256464083065	5.74964533026745	5.75158803859049	4.96101917391273	5.55195282109826	5.15592951840855	5.01373961628196	5.3760912252353	5.373568014491	5.6166588291185	6.14557028549166	5.6859528183031	7.1163592508534	5.56004010744339	5.97473671367423	6.90151549910005	5.84856065976516	5.62698985011348	5.62926717368772
Migut.B00484.v2.0	5.64792292847022	5.63706721511027	5.34897206892377	5.74801213591356	5.41608639492224	5.34409810717126	5.45426069119201	5.64170523004113	5.65499213966641	5.6618627391765	5.60701445828384	5.66444015322632	5.84423897226838	5.40627124663674	5.30115020434874	5.63402462509219	5.59558428751385	5.71281298664356	5.66457597030993	5.67670423861375	5.9549584963182	5.65155574776647	5.75924749628842	5.84511042668462	5.76513262031376	5.71093663382894	5.20279315951701	5.57934077700087	5.72146384992858	5.87399681606113	5.66595125803529	5.81053915565863	5.60827604628577	5.81708806130726	5.60721536834538	5.56317336218035	5.45419270842746	5.62219719822633	5.51654726527327	5.62988584963907	5.51863319481015	5.17871640587658	5.3302432908959	5.19669023208523	5.33634120945207	5.24283589985192	5.48620753082948	5.58678524668113	5.57915222860752	5.24196212160569	3.87160135804359	3.87160135804359	3.87160135804359	4.43003293095162	4.28814660450854	3.87160135804359	3.87160135804359	4.34763758190125	3.87160135804359	3.87160135804359	3.87160135804359	3.87160135804359	4.23229388080921	3.87160135804359	3.87160135804359	3.87160135804359	3.87160135804359	3.87160135804359	3.87160135804359	4.27583624303368	4.3479806087351	4.23772828815744	4.11149367093013	3.87160135804359	3.87160135804359	3.87160135804359	3.87160135804359	3.87160135804359	3.87160135804359	3.87160135804359
Migut.B00486.v2.0	5.79669250702155	5.6940048064467	5.52376231668083	5.88576384609614	5.21278417198848	6.16204513719178	6.16349371085737	5.86100573951017	6.29543974405296	6.11420981310062	5.55585527934331	6.1589003717966	6.08532483078309	5.71341273887338	5.67404143359745	5.90713068127	6.11896706020725	5.78461470959828	5.8681523063465	5.77909715766782	6.1734180103963	5.89766079910004	5.93573981069772	5.76468104136649	5.96401740502292	5.81706707346212	5.49493863972948	5.83454830279144	5.85055974027315	5.71717058258065	5.73063234730682	5.68345211455079	6.12745731075657	5.74276095894309	6.01678488687832	5.70266717605184	5.96139664016981	5.83681257899092	5.72383353274459	5.55637919817447	6.43075956795509	5.89307904094187	6.0141128314339	6.08490311817395	5.84046329858061	6.13760182208395	5.97491035307733	6.09720696682907	5.74036052009008	5.91357910781583	6.38837206538861	6.62798115913208	6.392285998927	5.93805990979347	5.81197635994082	6.05532134425011	5.77528000733919	6.18935900294337	5.95648191081653	5.67127875347378	6.25078118115397	6.17592713864504	5.9690930497634	6.14633962524942	6.19005040187004	5.67853889136972	6.05096352001928	6.14868007504391	6.32734335799503	6.00234987959604	6.28664692923762	6.33346326108268	6.02998928478638	6.02769965236341	6.21095188882876	5.9173604208554	5.91277461699281	5.53819712149461	6.0632840408833	5.71051403241208
Migut.B00487.v2.0	5.0355414047637	4.66943141992522	4.8166996757481	4.35716530669696	4.50983030549035	4.52157562578571	4.54449297807213	4.42356615535882	4.29474085867826	4.30751915211528	4.60347324280652	4.71396316148998	4.83932560714311	4.78469741383162	4.64688170521222	4.84098680497717	4.28960233499467	4.69965935279778	4.94945023079378	4.64814235953126	4.54208290358589	4.44798775308005	4.54997887126216	5.00088106673269	5.1811151716303	4.5903111461628	4.62780253395408	4.99759058281225	3.87160135804359	4.69662211776659	4.90632300512475	4.51079116358141	4.92730135929264	4.90838027604248	4.65946549957178	4.92386620849016	4.6920714756039	4.58469057915694	4.87481354919765	4.83000831769085	4.90833816571938	4.81112020277271	4.52486458468246	4.6687309239068	4.82106052463	4.50312682903321	4.42472806105535	4.73212483138661	4.71750642940744	4.62340342453597	4.99395651260829	4.69929445154406	4.86105407330466	4.82731161210974	4.95207935782524	5.15219644265096	4.71839163056412	5.1789577599803	4.91904803767997	4.66746785223708	4.84589593816763	4.86468210996978	5.26351493058252	4.98416669208132	5.19129344737768	4.90503429858411	5.07762212567281	5.07933042076036	5.04116361658947	4.92130021215837	5.35592918748287	5.0032686358892	5.29380985535242	5.0375781395667	4.99607695460449	5.41875608445887	5.46440005581865	4.71371924685765	5.11484838720441	5.30941149344423
Migut.B00489.v2.0	5.0355414047637	4.74343325471974	5.14132856426048	4.82962010926062	5.01611802991342	4.52157562578571	4.92186076549162	4.8164948182668	4.46790446409982	4.73386585599119	5.1141181561256	5.56488235417026	5.46516939005093	5.51774043337091	5.37230661187472	5.67691660274318	5.4206852245217	5.46786460995225	5.52394026185613	5.18687926680568	5.69166836254158	5.16756454658937	5.95617836613178	5.74374001473944	5.82520896408586	5.78268260084289	5.04812131605144	5.76335646685984	5.54625165724357	5.46239479081211	5.5498630937699	5.541630764148	5.69394715946648	5.7617611769684	5.78734445391979	5.7397627623554	6.07541857663056	5.90089177071253	6.11845783482912	5.90569129633896	4.90833816571938	5.59777740929931	5.41134331902676	5.41199707522885	5.42294736714284	5.39174564821779	5.25492695796878	5.07177751394793	5.19629926009853	4.88042376678143	4.84946037145832	5.21411109765862	5.10951754370276	5.79142251465764	5.5901655536172	5.57409721547932	5.37144862309558	5.25283720072692	5.52748912563009	5.28583465804999	4.92079747233468	4.92245604449123	5.51553660850283	5.36544100683604	5.12030926436534	5.75617555620963	5.4214287106614	5.35593423541123	5.43223704448671	5.62094840997583	4.75310329829019	4.59812062328226	4.99482592286161	4.90582340761965	4.88222474850476	4.99053109524521	5.02499649826025	5.04675661747315	5.3865638958917	5.30941149344423
Migut.B00490.v2.0	7.53126547122623	7.3483586565844	7.06268956319676	7.30816412290192	7.22070302480597	7.27426649560629	7.35888083512048	7.15708249326833	7.55406466640388	7.27114423372482	7.3729180960747	7.81668888333938	7.6756868607365	7.24919420567607	7.08685558363791	7.28089077462217	7.29090667215511	7.5543279245709	7.4148378719651	7.35317449824456	7.61145001616339	7.68514809040184	7.65302630680136	7.06225805315491	7.52448287338285	6.93913200476996	6.90768697238793	7.33042059896438	7.30670222903575	6.95199508750493	7.77969178662163	7.73964829074511	7.40976093107228	7.26802592548373	7.5116485562846	6.87776094746807	7.00583210891983	7.18790014457721	7.30171228351462	6.87703255264353	7.94418352681799	7.70246436829693	7.68156063438759	7.66827155672788	7.55075265153085	7.45561576048309	7.34876410999455	7.57635685109191	7.55076448286171	7.65593282249899	7.96372534411988	8.10891314901449	8.18982919945118	7.46634335179275	7.6806666657439	7.99604638190866	7.639851567879	7.54952796902339	7.72089779724405	7.50706196349613	7.67149841944815	7.62729884223598	7.20344196641623	7.36766788873101	7.26026659332266	7.61012079428286	7.37319562831145	7.35091816991485	7.2817229821206	7.33061359464001	8.0466138530853	7.9887161416671	7.93913937137614	7.92233493789935	8.06545049450924	7.70546188346948	7.34675112199557	7.51809710548417	7.62074636561644	7.31698013208126
Migut.B00491.v2.0	4.97864270743257	5.08713106133774	5.09434403251007	5.12277507534458	5.710355432521	5.14120547075465	4.92186076549162	4.95653002926458	4.80481018576206	5.07414228123105	5.25948881328785	5.20164103550552	5.18125229236361	5.14302910205072	5.72623642335698	5.49532441254084	5.37248885505485	5.3733796624805	5.47309857364413	4.84706928588381	5.09984573761094	5.12886497450099	4.97952892910542	5.63334959350701	5.07342706786266	5.32144831989113	5.60042416667757	5.1337396921529	5.41322491381538	5.23402694576646	4.81104579204861	5.12104736827261	4.88414934283648	4.67036286468875	5.30433827569928	4.84270564136364	5.49836831936926	5.2032292590741	5.30408991154798	4.6588043619851	5.40711395562371	5.89307904094187	5.67313567468675	6.06200063463416	6.04457263140598	6.13760182208395	6.02668528564192	5.69966680719911	6.16471771972745	6.06005788729685	5.33103346019096	4.79394551734635	5.52687226557555	5.38991765617905	5.77765998533456	5.68632452618725	5.22424788901953	5.85117978781772	5.57331649381381	5.80476819010139	5.22555692872212	5.75957591612166	5.69520210835205	5.61174226870008	5.37955033820289	5.24816804921657	5.2967545377209	5.89469818426051	6.12388170875927	5.46199981551249	5.9356014569394	5.60161819409225	6.11221644063922	5.25747777606697	5.56004010744339	5.11532175703023	5.73328832916387	6.40013640735272	6.48281186498558	6.43326918700311
Migut.B00493.v2.0	5.73931147208078	5.57732384274132	5.8365121216215	5.59304750479296	5.55592321497625	5.87955965073737	5.81430294338315	5.45667777037061	5.87263792371841	6.19946937981383	5.38747704510258	5.75648269690733	5.46516939005093	5.40627124663674	5.22503343008355	5.49532441254084	6.00680099514883	5.78461470959828	6.07595696077581	5.64971776680701	5.17942261038959	5.37404394714009	5.7827063285631	5.67870470789459	5.73397597910691	5.46619034276821	5.60042416667757	5.78753851214127	5.89871391300443	5.91034168270255	5.64360915951045	5.541630764148	5.58587627996013	5.38946923996583	5.33545413995015	5.42903987451463	5.62174547927842	5.45460914517798	5.54844249626482	5.97973050872558	5.85124352202916	6.09757738115442	6.19291331063254	6.2944697190777	6.05710127318197	6.33574519699727	6.34137580590869	6.33736470967988	6.28028691348127	6.23293833829811	5.23034963713169	5.42095867297679	5.30805455009482	4.90089586814349	4.87511885073266	5.31131337198139	5.22424788901953	5.38697717554298	4.83114102427508	4.78685993359576	4.98991165673185	4.80274597464076	4.87415804140236	5.10832392941017	5.19129344737768	5.1882898233175	4.99254597859485	4.9432826912655	5.3760912252353	5.17219541358646	5.64237365547661	5.5380065498069	5.32793623495489	5.91880375517839	5.18970837251789	5.50391064576777	5.73328832916387	5.74112027804977	5.07978098498565	5.71051403241208
Migut.B00494.v2.0	6.3751355579635	6.70547750915606	6.69290901698786	6.44413294488998	6.14768919972481	6.28341328955391	6.09357956322754	5.971090261845	6.45462243088133	6.30527977359518	6.3164150450655	6.39621591891698	6.43992376499129	6.28642639052475	5.56241920621438	5.97543548449376	6.38601015018745	6.12018260794293	6.22702419630494	6.19511022957992	5.83016608104951	6.03260276628453	6.1962899054416	6.12420198063764	5.91028788872849	6.09086323947364	6.04772063631141	5.90194390668733	5.80050450762602	6.07813108924865	6.2143371971685	6.23556644862771	6.35703170456428	6.13507496192871	6.25630348342903	6.08897872862644	6.20529776173926	6.20585556472551	5.72383353274459	5.74329940102044	6.90370752355028	7.00388933455184	6.74359764132454	6.89032249640472	7.02280534466211	6.80926186969736	7.08617002530128	6.81505039851442	6.49484871990207	7.0217634720377	5.89327567218103	6.14594165757454	6.392285998927	6.04439306376959	6.28798929243489	6.01459909500381	6.29344065571073	6.28521222874955	6.27732234701072	6.13739682021679	5.69235548522036	5.88284699066532	6.1171793965713	6.46900244249759	5.80947806340442	5.79324672170465	5.63638256757846	5.89469818426051	6.24390558585232	6.08224563832063	6.51334225100137	6.29793206718503	6.55345746506569	6.50521325987393	6.54501640254304	7.01599536335301	6.45390417281172	6.82426515896176	6.36517474784208	6.52082092928288
Migut.B00495.v2.0	5.5142494968264	5.63706721511027	5.61731610730127	5.41498880902345	5.55592321497625	5.75526446710966	5.94146337405999	5.80217879354541	6.14219926644631	6.08452297437097	6.06315797642948	5.8962543681241	5.59683188141554	5.71341273887338	6.22704820961592	5.94173590012375	5.81792925738605	6.0079738376333	6.07595696077581	5.80343131164863	5.97462644760608	5.7694571346272	5.7827063285631	5.92073585526837	5.49027384047016	5.67343989109231	5.92408720451291	5.87987277662251	5.30216770763197	5.96299778008071	5.90670937766318	5.85018735516338	5.86742465237306	5.92096802101608	5.84868815029866	6.07499340551797	6.04783377693729	5.769312748742	5.72383353274459	5.92460429342499	5.25691694804588	5.59777740929931	5.44981357366091	5.70484586228866	5.7486883082364	6.10672585498428	5.74396601224851	5.46213122929317	5.39268226703835	5.84271267862445	5.73312258621753	5.74848454194936	5.62256747762095	6.06967321922074	5.63003841548593	5.92911283676832	5.91451305128295	5.893422971896	5.85329971428705	5.80476819010139	5.37287838002258	5.53256464083065	5.13475166964975	5.57411334650013	5.32033497474625	5.71796697444058	5.2967545377209	5.95558470511088	5.11737015903369	5.2261883538995	5.99462793644891	5.69115002893747	5.66096380243049	5.66830635163274	5.56004010744339	6.2744664781874	6.0701586042251	5.53819712149461	5.71106012131679	5.73644459932544
Migut.B00496.v2.0	6.56037546197709	6.26682470476254	7.51889301555904	6.47237862253168	6.90313582527478	6.31211235231211	6.46693354137096	6.41486905811879	6.59715182719357	6.4725651395059	6.84747874240178	6.74635553797127	7.4734370651361	6.61184169030746	7.46054706085689	7.88000818996179	8.40612239481703	7.46550626595553	6.70371405425679	8.10913841348149	7.93584346524173	7.63995670531951	8.27813878127495	8.13869798176705	8.51776556647243	7.9495664742501	7.64373358621915	8.53363014047844	7.78887565273377	8.83743259473108	8.75617997041167	7.56611000595255	8.01052775614113	8.70744620707939	8.06143678551007	8.63241445557547	8.55153173493849	8.01325498952132	8.99322197131018	9.48869156817533	6.20372872190155	6.06160032776721	6.31280446358585	5.94103896331203	6.17623320709402	6.86411449676298	6.92958567801887	6.65903784200069	7.49165314083488	6.70697115667381	5.92301441696871	6.27154967650841	7.15296670604544	6.14272141456325	6.11236425505897	6.89387547986789	6.15463499385452	6.58796193482666	7.58542885198091	6.37575739658904	6.02861405036747	6.05827213493879	5.9464919114148	6.09677871044311	5.63701582373567	8.23006861267442	7.33186013038285	6.40472483605699	5.88318803748691	6.96256283239111	6.52633309021136	6.29793206718503	6.86133271760603	5.799794168308	6.17249567724486	5.9173604208554	6.81853300627241	7.625688791604	7.5592981541303	7.52499744240254
Migut.B00497.v2.0	5.67914783233663	5.44798316700048	5.42212031571031	5.64691889904904	5.82129559934411	5.91842424192513	5.3273576012154	5.9444409361565	5.1074410712041	5.32515158586875	5.72618493762017	5.75648269690733	5.49270810798387	5.14302910205072	5.40625465506679	5.54337905405777	5.4206852245217	5.71281298664356	5.47309857364413	5.72895877709644	5.641825773339	5.62655091365414	5.46621090302127	5.45955288515988	5.63548733709399	5.41996580730707	5.20279315951701	5.71353615515515	5.69395719378628	5.58495045929589	5.86964497044093	5.4638330177072	5.46706208693043	5.57915676450716	5.45192476846153	5.27701647329111	5.73367251091096	5.54136965517946	5.51654726527327	5.82710490267574	5.92981529342482	5.44817610531131	5.59211375356112	5.5238060400807	5.50344039766628	6.09101252896244	5.48620753082948	5.46213122929317	5.88299400065212	5.87863840876707	5.92301441696871	5.59588261659171	5.79395049002567	5.03208248002036	5.63003841548593	5.38289581707765	5.4383272704668	5.1789577599803	5.32360113362549	5.52138083202365	5.50305183558156	5.12306942644801	5.51553660850283	5.10832392941017	5.63701582373567	5.67853889136972	5.22867842379387	6.04185166901354	5.31699096879891	5.46199981551249	6.14009391761961	6.20476223906283	5.71044297758412	5.97439673079475	5.98407321947907	5.8572967181968	6.3070833226391	6.06883002137469	5.98387471052466	5.94847486898571
Migut.B00498.v2.0	10.2088241704224	10.2829975818714	10.6874513650072	10.3822901090761	10.6407820681915	10.8221107507221	10.5596581822701	10.2382578160639	10.3427482115825	10.20507666002	9.83146393510848	9.47936297818705	9.81066010783158	9.94220644742112	10.1895973723457	10.0342808604403	10.4047248812761	10.0034617686645	9.73464448300489	10.2333366843006	9.93932195828832	10.0730050874646	10.1485430005701	9.93757051959139	10.1957149036945	10.0464995016755	10.4149955853898	10.0749296600362	10.2198712189799	10.0856089820856	9.79157490898998	10.1301281132421	9.78221219740144	9.87004329337457	9.96704097093697	10.0372044227245	10.0581848101534	9.98644337251808	10.0655661768917	9.91652644260562	8.35678951011806	8.60890230431832	8.54365997165946	8.27475024073131	8.86030972364784	8.09204865621305	8.42827826118919	8.36195918410069	8.89441176301253	8.32183033744517	9.46003457680788	9.60346901817667	9.54922153574064	9.91112854152265	10.3370399366339	9.50961033169648	10.0116743418705	10.0187567742876	9.82601485122131	10.1768465438309	9.40103045093505	8.94876793864972	9.08725822898489	9.62003902751518	8.81472995386465	9.08624395303577	8.85286128329488	9.17315589622361	9.19516479902243	9.10173029972341	6.97514948414395	7.11500046958362	7.23224416396938	7.44150903852077	7.09938678761443	7.23345596102774	7.31706135220328	7.06755244306205	7.32676000313184	7.05397275456943
Migut.B00499.v2.0	5.40297616929045	5.26255581222092	5.42212031571031	5.12277507534458	5.41608639492224	5.21322725372224	5.3273576012154	4.95653002926458	5.1074410712041	5.14281067974184	5.70326041941627	5.45622577554374	5.21671843374491	5.88221218888562	5.84787611118081	5.54337905405777	5.37248885505485	5.4215998659967	5.57267682101145	5.75428034779101	5.28843998541197	5.43509018071335	5.60828840619854	5.74374001473944	5.56509357271127	5.41996580730707	5.49493863972948	5.52117046643666	5.37741659166055	5.38212816238879	5.2760027840906	5.76960143775659	5.4417777602913	5.83500231752774	5.60721536834538	5.84485518189238	5.69748677517496	5.90089177071253	5.51654726527327	5.55637919817447	5.53971128405642	5.83644395569364	5.73429293262138	5.68945947101308	5.98005804491997	5.54786920981457	5.70098854418823	5.75243224555557	5.89789384480483	5.66696223930492	5.5882187311909	5.21411109765862	5.42270504399937	5.38991765617905	5.36765200438616	5.6315104727865	5.05311201571352	5.32194834503146	5.47980726508098	5.21820958650108	4.76372253573244	5.16741501477042	5.54741601082283	5.45347629574863	5.04394184122126	5.89833401788096	5.36082979588367	5.14083002116411	5.04116361658947	5.373568014491	5.5635206151794	5.32322117069832	5.81503249318875	5.15342629407147	5.52796643858386	5.11532175703023	5.78061639812847	5.44626940497195	5.64855667014314	5.54216931949906
Migut.B00500.v2.0	5.76833160640936	5.66586782324851	6.14749785475176	5.92854710457028	5.21278417198848	5.66494294546797	5.1040859276941	5.13338153703778	5.7318481966932	5.43173030787362	6.30191750974402	5.52976809604896	6.54009998922813	5.95887196830783	5.91560793565286	6.37421945521005	6.9104802082157	6.27244005693329	5.82999705223782	6.21281134210038	7.17466569541564	6.95220323856561	7.17812025828846	6.83926419507664	6.79792145760191	6.62647928238034	6.09406685236866	6.97286343827983	6.40250397114156	6.82154523944031	7.3097091118919	6.65673330084224	6.75305050191565	7.23662729127639	6.9601362823785	6.91623114913763	6.51359985456595	6.93559161568134	6.49909954760588	6.61200276819685	5.60078880381666	5.17871640587658	5.30901047932861	5.01447387285765	5.38047725301007	5.06961367388857	5.37651561139545	5.34689692073034	5.47926514913662	5.14664102044022	4.76700559886488	5.15552933517986	5.66770505679286	5.25107776263886	5.15106880793147	5.45019773669968	4.95493111466156	4.91781071716879	5.20570104648877	5.14595299281768	5.37287838002258	4.80274597464076	4.49314944418688	5.2698793612908	4.76790769856683	6.37256343809294	5.4214287106614	5.01373961628196	4.86746299415561	5.17219541358646	5.05795093506482	4.75687932655759	4.69245330843988	3.87160135804359	4.5933705225331	4.99053109524521	4.69773535222006	4.60342316194276	4.92519027301782	4.96204449586432
Migut.B00501.v2.0	7.37282085754339	7.35653154654007	7.3302349866357	7.59900344487249	7.1225887054897	7.91536717135802	7.66754781551069	7.96371263567053	7.55406466640388	7.36920117166741	7.4128619633652	7.32539870041121	7.170034531919	7.52116666468002	7.24501564339164	7.7382279441547	7.57173839068942	7.70835555862135	7.59702289872969	7.32979832232119	7.39941877998378	7.41674458969262	7.334989263826	7.52487420236873	7.25433540669321	7.37882022088316	7.30887009185107	7.51108489796036	7.623189586675	7.22990621394459	7.20785928186296	7.40651185899796	7.30061474879447	7.42652068653699	7.25903671586071	7.29343705094083	7.29261787963422	7.35946429766949	7.29319221141553	7.27109228209392	7.4854211981426	7.29508676803685	7.46042340559841	7.58221992876834	7.58840823518015	7.71870028857808	7.57580375321403	7.68117229244078	7.42512418169893	7.41783625550432	6.84214863998704	6.89577128437393	6.78634886911169	7.173664114618	7.55359261925901	7.35207300352689	7.25182286785946	7.19791864355833	7.48012751056256	7.36663309059108	7.05330371379263	7.18917532121898	7.07004285362175	7.40736744098112	7.05169496410746	7.7398429680382	7.63311800848621	7.35091816991485	7.58604585578915	7.36163341096185	7.4412400913835	7.4508638072834	7.23616824388402	7.75193390317884	7.29429855410984	7.60561987687537	7.57683109559155	7.61623634008908	7.67000590789553	7.44686472792214
Migut.B00502.v2.0	5.58295263928248	5.5462961881435	4.99306744153922	5.5366421623068	5.48810218222562	5.4041276891841	5.1040859276941	4.95653002926458	5.38953408476001	5.4814957150815	5.41730376716242	5.4935761324028	5.519611827627	4.92039254683739	4.95557568447787	5.33785277103159	5.32212906962595	5.09391993372904	5.47309857364413	5.18687926680568	5.28843998541197	5.04668811459496	5.02636626029285	4.95859584152173	4.7333392636758	4.79331991019876	5.10236144892525	4.77782965897749	4.9316548653274	4.852196046604	5.30659406967841	4.71216322871219	5.15124373372633	4.72400867418937	4.97278047710133	4.53294435639323	5.3603851606413	4.8702983382289	4.93312845182304	4.83000831769085	5.25691694804588	5.32168438066311	5.09612931482616	5.14790124359915	5.11186066761022	5.97540108008564	5.15377060293596	4.86056624666645	4.67036055937091	5.21114211547498	6.00831951495718	5.94722190859354	6.17239628224025	6.25618004481511	6.50477790159758	6.37449932101801	5.91451305128295	5.893422971896	5.85329971428705	6.07048722038216	6.20452596622466	6.2840046546554	5.74964533026745	6.0452785652488	5.96110176688291	5.55195282109826	5.73095824459848	6.38335685270713	6.02612407330409	5.50379059947321	6.71907057417836	6.96792845394729	5.86958207963187	6.70880521765452	6.54501640254304	6.62695298356043	7.20795889195205	7.03934884500715	6.0632840408833	6.8127463782712
Migut.B00504.v2.0	7.1844118581877	6.9098568695285	7.40394617387351	7.29271192329113	7.68542575930592	6.97470582424623	7.05574904274079	7.05368036457663	6.6906197906421	6.94417728013786	6.91445482208211	6.5503699634061	6.9181255082478	6.86220024963234	7.17689747353742	7.28089077462217	7.47407299666397	7.13441564237684	6.76284789593073	7.28185774608028	7.03839013323959	7.29046299806799	7.5610469652121	7.35489667268538	7.5988646878874	7.13171419828945	7.27059953884838	7.56436819304473	7.14599756870335	7.40900584913599	7.44103057400789	7.44963825469289	6.93591303083095	7.55901957895446	7.24478651879343	7.51854912495407	7.39072043894467	7.29330932383673	7.27599689788769	7.73413723790496	6.8430215401831	7.18140240610862	7.10454905894086	6.42384383619102	6.68323260092961	6.59820692330879	6.71313526498726	6.86089426717757	7.14056489378971	6.86896735294171	6.68475122345658	6.76830953899104	6.8962046912079	6.54851041246863	6.13891905690905	6.24195281425416	6.73928006333747	6.51182453203545	6.77169374693801	6.45529999941273	6.25078118115397	6.31817784459263	6.43599669387068	6.48800916553308	6.33233867298361	7.04606788718014	6.77320585259542	6.52634083103594	6.52757268305062	6.4618943820535	6.20722298773765	6.26143753297234	6.54062608136679	6.41058403838978	6.28469459425388	6.13308252369986	6.27570420594075	6.44457942216379	6.1087151917928	6.29037205024831
Migut.B00505.v2.0	10.3433411280449	10.3525504220284	10.2974605973178	10.3548892790863	10.3683952786095	10.749264069334	10.6483159128719	10.4842011172609	10.5176999398329	10.588706138509	10.3424310188322	10.2527698921213	9.94905783259299	10.5547512150572	10.2747677699783	10.2398361436656	10.0779717033832	10.4339457480638	10.4670192923351	10.095756545725	9.78466277460424	9.93788531233373	9.53658235664133	9.9149644676383	9.62116445583875	10.1172612347211	10.0881990876469	9.36599774441898	10.2087176289243	9.81434745773628	9.39510644759116	9.59980336977096	9.7989016846111	9.19761042749056	9.59215714604909	9.29328152798272	9.61248326663172	9.94608381779011	9.86355782600118	9.24480977496446	7.83679027462376	7.84437612101308	7.46461409946089	7.69346376281691	7.68035237143214	7.48479775639546	7.87379438564802	7.63408537507979	7.28729539960646	7.3469894248154	10.5814944107668	10.3611391582901	10.3794800098098	10.7750798514397	10.8037077637196	10.9198171582411	11.0571897532566	10.9216086471577	10.6663819953757	11.1295364801064	10.1775072941539	10.4930997861451	10.028510898126	10.8063294039739	10.0220711658782	9.72353031122129	9.78999607608112	10.6799071898875	10.8134648049429	10.4050014352771	7.19163084437868	7.32761381657911	7.24787564807328	7.10451829057439	7.60463729117874	7.2556752735423	7.7857228002205	7.39064038137624	7.4220799310652	7.18281494242792
Migut.B00506.v2.0	7.49124961603811	7.53260040263763	7.45104499482625	7.41186059035796	7.09177400929944	7.81204427476275	7.77874544736134	7.75415026550436	7.56382638824745	7.87274653547192	7.39967170171204	6.97889488092489	6.85222255278724	7.5912813382479	7.59667177036325	7.58081651013405	7.51394623909418	7.23373856187188	7.62873381179956	7.42107947159723	6.98368448238274	7.38277783308802	7.23502203107174	7.3930699303824	7.1142290632869	7.32377376568925	7.39138140437126	7.36843744043604	7.42020326322014	7.26359247269063	7.07508928538283	7.10825958713411	7.29429776380209	7.28039308248895	7.46948910030231	7.15312702593111	6.92031645470479	7.259037376201	7.23207284127766	7.22109974869251	6.94034218695527	7.19745308345731	6.9447571086352	7.22953202838846	7.12943401819807	7.273415739524	7.12463697672835	7.19982922453534	7.04841931775135	7.24015329065395	8.27235286426043	8.08931872978284	8.05613080859275	8.21553087565456	8.15648692786028	7.647837663828	7.96477324992252	7.93010631884618	7.79290545574329	8.10434842960664	8.42190572154617	8.37335348724629	8.03885473662401	8.19846001135336	7.77713968808676	7.76617171317135	7.67767183107276	8.04441805096537	8.13452567633513	8.0147614961827	7.77040346395199	7.92239040043536	7.74188597213647	7.8884691237686	7.91653256442325	8.12099652569061	7.73069420124166	7.7080569794806	7.63073522337534	7.67571072895703
Migut.B00507.v2.0	6.57603629513717	6.87589651856656	6.56837341461756	6.74990319435497	6.93831991220671	6.7667563339506	6.7149797578558	6.64075015776876	6.74381496543195	6.89532934939594	7.03093745248455	7.25866133686429	6.8425490654164	6.98404110897626	6.589865611699	6.88295655329621	7.01214317923027	6.85033825299303	7.0575377170926	6.91243359094015	7.04730441069415	6.85570306607866	6.84253422958392	6.7726173205111	7.00838253489949	7.11879826127127	7.02785134447019	6.6996772715399	7.04812985511434	6.86639392572277	6.66470504412734	6.96192673634833	6.91949231526719	6.71177797416584	6.70093390394926	6.63090814695178	6.99193632796342	6.9925981821371	7.19592520340205	6.87703255264353	7.05819964051287	7.30498324536839	6.9805601796581	6.99918904422411	7.04114679635471	7.17630577979646	7.32261193893186	7.11461093210767	6.92923756000165	7.3469894248154	7.02337694881737	6.53244100756493	6.70798479235097	6.87510456098781	6.54428631201497	6.75744760058024	6.56173986855732	6.43120599656241	6.51440020719591	6.83545457232339	6.67654660038067	6.80899531959606	7.03973858346188	6.76104938061287	6.8067403510667	6.8937291569661	6.91166672940196	6.85297830787156	6.89357932889477	6.84959342834736	7.23899525570602	7.22990178644501	7.18021540788418	7.05613418691057	7.01743129958595	7.49825992900631	6.99877301224398	7.18792113075529	7.17743614899488	7.13813806932832
Migut.B00508.v2.0	11.0044877617203	11.0165227939684	11.1451276381388	11.0734199311745	10.966753976393	11.3064217097126	11.3472276427292	10.6433159107242	10.8983568456211	11.028893244834	11.1181500925658	10.8939965572841	10.6943895208827	11.2423316424327	10.9123854145087	10.7966264157272	10.6208155480802	10.9625043124914	10.9252571954693	10.7052088424471	10.5799856755306	10.6314113020038	10.5946392246337	10.7732388319083	10.3630064509392	10.6695145610242	10.6974325014502	10.2191681745891	10.7671075036601	10.4756657810347	10.2304344859507	10.5355836918272	10.6155552006309	10.1994757032767	10.5456195383499	10.3490952899824	10.3903498288796	10.6369267279133	10.5700284197179	9.93530277026512	8.87477602673836	8.96846919496421	8.76761543946913	8.94632883565345	8.83974252377076	8.57240016077108	9.08265490878244	8.85948357400591	8.60321322622712	8.48106036933998	11.0603481985807	11.0035877651044	10.8356999558131	11.4589035512973	11.4230796226093	11.1538507660005	11.5064204131257	11.4404504528636	11.2546692848002	11.4979543566394	10.7274641383433	10.7802795680648	10.7570801511782	11.2933526067612	10.6358612461972	10.2942376330177	10.3836417729004	11.0283517188843	11.1147638409497	10.8036153234078	7.84334090409062	7.9167221039286	7.88052237047755	8.31764456257647	8.03996758468224	7.91442705316509	7.96795099963703	7.96759491153482	8.12981457137075	7.82888278014673
Migut.B00509.v2.0	7.46668892401328	7.68928235163128	7.7369238932609	7.54799508251933	7.3902416920326	7.7725422233287	7.45602217362351	7.32408028799499	7.61165699021585	7.61843235546639	7.56818382870889	7.33468132309657	7.42929812206873	7.87321194763045	7.37214996348792	7.18800360231135	7.0535576724729	7.45528624742596	7.58629397951645	7.52065797660851	7.39941877998378	7.48873276852434	7.28203822548481	7.64024133324454	6.75467016976532	7.43181291679191	7.3276249019278	7.21820945257918	7.23751978128715	7.11638006451148	7.0904735629634	7.42515498426869	7.43291753637956	7.13119594074695	7.55835055630274	7.19109213343343	6.96372548100773	7.50280653134949	7.09147038214076	7.16927627917955	7.72899543382702	7.72833784177416	7.81198908979907	8.14285701825187	7.94147954076715	7.56346238970238	7.78597454346773	7.87757883042162	7.14056489378971	7.49080125583079	7.45885579389186	7.25643844758842	7.29254745018305	7.76921731461966	7.3052993138054	7.25488850531199	7.70140494957211	7.45951971257543	7.36640889649316	7.3932189369383	7.6466236608134	7.51014387537932	7.72304484909058	7.7143372683862	7.36695999918699	7.25999317116239	7.13734448269468	7.16734892762143	7.43593283538399	7.50732262385704	7.54507630532701	7.43503501878458	7.46376542108316	7.74437370145037	7.39471028356081	7.78364326698007	7.685092914548	7.68112541908628	7.48409104144744	7.51806900631586
Migut.B00510.v2.0	7.07987845320412	6.56951185658188	6.92402629029356	6.9217407960688	6.98389961302598	7.4604120622937	7.37317138342713	7.2739768563725	7.42067020468898	7.41580155840469	6.73527327256342	6.91808112779101	6.40037757206057	7.07443120383275	6.91918962601202	7.05883942549003	6.81705271240859	6.97094584967432	7.16294564537673	6.88038527684246	6.30129427316204	6.42582761516392	6.42833955441879	6.56241427864354	6.7250702723752	6.84775824910904	6.90768697238793	6.7471463024645	6.88724203635388	6.90984840268406	6.09347517400961	6.30630625019922	6.45287667879913	6.35564987715136	6.35488270615122	6.34158792794259	6.49375360650342	6.53376906053741	6.79643769902447	6.53103894807923	5.38344693333108	5.22853051164034	5.30901047932861	5.59282943678416	5.70013746023544	5.52325870944486	5.67892461354108	5.60634471768056	5.52024163752149	5.35713124525643	8.44166171797452	8.4118964091575	8.13193993109102	7.58862489393936	7.63657087152207	8.7053542864585	8.26240654178196	8.14266909345396	7.76632579893808	8.21967763756154	8.24047621437463	8.12042461880216	7.42207886856981	7.98656980473023	8.33638336392889	7.07465015461593	7.8333700505156	8.20699634979923	8.26306129342874	7.94172805490815	6.08741517997923	5.99616234120291	5.80383413297668	5.70251168970799	6.09206750938371	5.97473671367423	6.0701586042251	5.74112027804977	5.78976274962518	5.4150247873437
Migut.B00511.v2.0	9.7047278587805	9.69025407619516	9.31540828127072	9.46529592075402	9.55096814582659	9.89277742662071	9.78693611251167	9.9823662987552	9.66446082903549	9.51283202697731	9.5643669587016	9.45211869540819	9.31778318463449	9.54946199074716	9.32260708730444	9.37863949948822	8.97020429392903	9.38964601510668	9.7490673417337	9.21137350460498	9.20405661707732	9.25588760598119	8.77872718996153	9.07452593268387	8.67054129408504	9.45161069249342	9.19579290965797	8.52696607221686	9.48908480063325	9.06853536790456	8.68526067215649	8.96939767475929	9.16783501528048	8.36246593584871	8.64712560781004	8.44267015320097	8.98486708315952	9.01311018219846	9.12289703666621	8.42768661963219	8.23684189446299	8.20916255812854	8.08855475844288	8.13239310121634	7.7409916239928	8.08826585210357	8.38498632328926	8.10139473565394	8.07440253002002	8.16338620534704	11.053250907547	10.7188986063007	10.3949063838427	10.2453155814151	10.7325558061794	10.5619183228546	10.7618922512152	10.6119047699717	10.6029882462821	10.8249318307215	10.645528791157	11.024048768055	10.0586889303015	10.6742855536666	10.134930313281	9.55833594470661	9.84690958183598	10.7197219867639	10.8626453926374	10.6046988005162	8.72569801602327	8.8003240056316	8.57295484705096	8.48079575280668	8.63710696688797	8.21409998773709	8.55310820358372	8.30920864969496	8.65854876192466	8.61369956894595
Migut.B00512.v2.0	5.23513002166959	5.30220677651617	5.18624145939994	5.20365282068664	5.52250116809965	5.21322725372224	5.18390404851004	5.37357684552923	5.22936557246421	5.32515158586875	5.18933725815187	5.20164103550552	5.43695926806362	5.55264933212131	5.14301498607492	5.33785277103159	5.21386903153208	5.3733796624805	5.36415085884139	5.22713477477728	4.8665636273324	5.40497746799404	5.15470113598501	5.25475050281293	5.27866249242866	5.21323218990849	5.33749838626255	5.21523627840565	5.34043005467564	4.98356845538236	5.03252874343927	5.15717173128504	5.27691029512884	5.12873966723974	5.05650873531359	4.99828617527448	5.0172789012394	5.01759364728871	5.03965183746204	4.92705591380412	5.47530575599346	5.25258404013599	5.3916100579833	5.37216560137868	5.59685484064284	5.6857692253792	5.37651561139545	5.41742970296677	5.74036052009008	5.27191685731231	5.17621182509078	5.21411109765862	5.10951754370276	5.14744710382988	5.15106880793147	5.57409721547932	5.95773922709671	5.1789577599803	5.43008499462808	5.80476819010139	5.05427380248066	5.2507990745725	6.07655033667993	4.75906055238436	5.92484780125621	4.72122113014173	5.53379579649013	4.68947490899579	5.3760912252353	5.11522655798463	5.35592918748287	5.47077480621547	5.27633836956318	5.63311577522302	5.42611108162103	5.7942494608819	5.91277461699281	5.84856065976516	5.89927935487175	5.73644459932544
Migut.B00513.v2.0	5.76833160640936	5.8258304015749	5.70413340625882	5.79562425491725	5.73903044123633	5.83947265320968	6.01974068801484	5.99720167510341	6.05838979714815	6.02305575182399	5.79252307827023	6.26292295088944	5.84423897226838	5.98344359277007	5.7515295727451	5.54337905405777	5.8514116094408	5.94802749008879	6.19815465086449	5.77909715766782	5.85183190960118	5.85635210930246	5.82834709599104	5.95693731827004	5.96401740502292	5.94597439265325	5.94977681468025	5.90194390668733	5.80050450762602	6.18397536343687	5.42114704917002	5.92595530195209	5.84929004259423	6.13507496192871	5.80812598882618	6.13006491181302	6.07541857663056	5.36078092025067	6.0358693276457	5.84721194586535	6.04633809461762	6.14406743109054	6.1504319798996	6.45865120833931	6.24289281833046	6.30916912071321	6.14007302079344	6.31519613613746	5.99761731921133	5.87863840876707	5.62609490983423	5.21411109765862	5.17996327177751	5.85212315542928	6.1904831111979	5.68632452618725	6.19071322584142	5.97394501524773	5.85329971428705	5.52138083202365	6.08131570454043	6.13786142209461	6.07655033667993	6.07128129253722	6.15968027709958	5.96387207466194	6.30770226616896	6.04185166901354	5.95663397112238	5.94622340086578	6.25544007075996	6.26143753297234	6.30939592729524	6.2215874198625	6.58875086635007	6.48139327320496	6.21065467015916	6.60917844999863	6.48281186498558	6.30701615163704
Migut.B00514.v2.0	6.6809478861565	6.51113268418959	6.81930520163669	6.77257688799916	7.37331995076466	6.72537656883673	6.8029547976478	6.5918225341576	6.57767400195071	6.51681551376827	6.74585579726958	6.46688409133232	6.83280810296603	7.07443120383275	7.07752707487795	6.66189945046515	6.51210621756811	6.8967918346283	6.33665869153036	6.73232420852083	6.31645466744063	6.80483483145044	6.98270998406384	6.98062970709742	6.76923709877038	6.89419066005978	6.67622794748592	6.50556794271806	7.31511737368537	6.56168773882581	6.51124194765575	6.53413297198067	6.54242696020094	6.57612150930326	6.79279158778271	6.91623114913763	6.92031645470479	6.53376906053741	6.91306949128133	6.62319011916298	6.15331798088611	6.63605416730011	6.56503912740522	6.45865120833931	6.83193160900054	6.43712118323444	6.63996585205507	6.24641240832073	6.48536333902366	6.70697115667381	5.86282818914391	6.2473552592645	6.20193757227303	6.31990764536347	6.31129739595285	6.20666632963107	6.53440337032556	6.56304853528118	6.14105317627048	6.62467025410802	6.60833843899846	5.97353074166753	5.99130598896743	6.61415498402855	6.21974306662824	6.24976228910473	6.18551943665228	6.06938350295566	6.09209728228941	6.42239194962282	5.85242890298079	5.85281239229226	6.29402974675745	6.1281971093957	6.2666357823091	6.31846003490781	6.03256239492516	6.12547674258104	5.96739379028159	6.22165266892709
Migut.B00516.v2.0	7.24361081978402	7.19256865433063	7.21650923485552	7.58642140393596	7.42349240802837	7.30240043002464	7.2546020545245	7.62469390229621	7.34329954256977	7.44977593907893	7.35251692896491	7.04855748940786	6.79314959866084	7.37849806889936	7.34141846598262	6.68172481892917	6.69950020488735	7.0550516844242	7.24742915751996	6.81399685881836	6.94599357589568	6.66315984711299	6.71005790074061	6.92927470552464	6.40682129451003	6.73300100704449	6.98101237673974	6.6996772715399	6.82922794529933	6.73699253491926	6.49959584244382	6.49870831552163	6.80778636469453	6.59633621248594	6.69034207675437	6.40895535755167	6.4531757766109	6.43301755779921	6.87909029559223	6.43224940989951	6.10091396500849	6.47617181295755	6.32232865579306	6.75157921311399	6.55159676717446	6.72270936559486	6.3678216014777	6.1862653338623	6.0381119633592	6.45648369401412	7.24107709255262	7.22062497014068	6.74771895741106	7.13962639072588	7.27097339437994	6.80442179305741	7.33213331378846	6.97348958408742	6.97318223269531	7.08557016185788	7.13955373084632	6.99649968089745	6.30353197866708	7.07835776516376	6.82573214290137	6.24976228910473	6.57215873972998	6.77419291074541	6.98024118218093	6.72667613551925	6.91783127431384	7.27515306961726	6.53416514845729	7.19657681966404	6.87313185644832	7.67295088680438	7.1916631613451	7.21333186948063	6.75772835382905	7.1915832964631
Migut.B00517.v2.0	5.90416139106224	6.13563068354147	6.24283740437574	6.04899180133529	6.53867001548159	5.87955965073737	6.01974068801484	6.23316760124328	6.11485073526097	6.14324332673871	6.50460855037845	6.18036456264883	6.35964559718807	6.34327177131649	6.60307803059725	6.00827997345102	6.09181145473092	6.22359414618957	6.36272816279633	6.53920336575475	6.56385005310073	5.7694571346272	6.53757759101291	6.51623837323795	6.04064625355883	6.03482489416259	6.13883615425599	6.41952756605644	6.3363395627318	6.59428534837951	6.33838563150213	5.97998229856425	6.3319734574217	6.74821562467814	6.67966867528834	6.56410158722098	6.51359985456595	6.41194311361602	6.3392434848101	6.43224940989951	7.45056557098435	7.72833784177416	7.88239741653305	7.58221992876834	7.52508463663556	7.61710670016294	7.74732142132403	7.78666155563084	7.40553000437045	7.56020831857189	6.7656745720239	7.04033357724318	6.5591818980729	6.80401845256012	6.54428631201497	6.63255291730414	6.64063575415445	6.75080495744172	6.51440020719591	6.83545457232339	6.64286325777822	6.86679854580594	7.01916709503636	6.80675283234863	5.99636588036491	7.46741082942282	7.15329448443909	6.6018071571913	6.6176727870254	7.07965051103332	7.61827079228596	7.5349087638488	8.0451970450437	7.83966943474667	8.15361301156726	7.99541848866175	7.76396487607971	7.93001711986123	7.86437167755025	7.94679670902588
Migut.B00518.v2.0	5.92966959284292	6.01179568353541	5.67587458184472	5.74801213591356	6.59909862805678	5.46113927442058	5.94146337405999	6.09671045107817	5.65499213966641	6.11420981310062	6.11447188499234	6.39621591891698	5.92333078462815	6.58101145118339	6.69218596953207	6.10212541790166	5.71176274488738	6.12018260794293	6.36272816279633	6.04428440739433	5.91469882357862	6.05078403159487	6.05379805774381	6.22981097747386	5.91028788872849	6.03482489416259	5.84377288154656	6.31174245096404	6.11572909135579	6.25472704975024	5.77194715251147	5.92595530195209	5.90293696931884	6.06257021971513	6.14989335587535	6.03211945329355	6.30078786338159	6.07595501369579	6.23340314760911	6.33951091187294	7.22130338318613	7.51966808282731	7.60402163127746	7.95664221895166	8.05313400905888	8.1256523710766	7.7522106013556	7.69791699739783	8.04318019468688	8.94743939539734	5.98050487475176	6.06444075040574	6.31397780504095	6.23424705660261	6.60149717156432	6.27633296919432	6.22583943935666	6.08606119315501	6.53598892545107	6.32001386216561	6.57292710712019	6.96518153909783	7.04991264649811	6.74547518573945	6.43626245519494	6.74082778635819	6.66513425213458	6.46688615598352	6.4802040963468	6.8348085653336	8.41058624229362	8.33282159122191	8.49873723109954	8.84723443772296	8.43720359163936	8.25848108332764	8.28251341360537	8.39983044153799	8.77298740904682	8.49581838311935
Migut.B00519.v2.0	4.78262453491114	5.08713106133774	4.8166996757481	4.70496333391977	4.24207635738723	4.52157562578571	4.54449297807213	4.95653002926458	4.46790446409982	5.20714260680534	5.38747704510258	5.20164103550552	5.28427913612586	5.28263370224897	5.56241920621438	5.08491121377347	4.87851388110785	5.3733796624805	5.66457597030993	4.95730005036787	5.05756066820654	4.80285673558379	4.82252716497644	5.00088106673269	5.1811151716303	5.41996580730707	5.33749838626255	4.99759058281225	5.03804469278929	4.98356845538236	4.90632300512475	5.25856047527519	5.46706208693043	4.86594194021018	5.13360225386132	4.84270564136364	5.31037003093381	5.36078092025067	4.4935656506727	4.87988432503491	4.98175873668683	5.50653068279094	5.48704005470247	5.351708138347	5.57874979751621	5.21043313303333	5.43267459898274	5.56690104937378	5.29890487695653	5.07778856048825	4.67497135824394	5.09339746221412	5.10951754370276	4.65656393281218	4.5881982285822	4.7252353416165	4.84492258058029	4.81129911224302	4.83114102427508	4.52411874650654	4.98991165673185	5.2507990745725	5.63823516000357	5.31869737104936	5.5898187077151	4.72122113014173	5.22867842379387	5.07933042076036	5.18820786928165	4.92130021215837	5.66755525802542	5.57023648940336	5.48452801448244	5.76820338069244	5.59127140535495	5.58328547724954	5.87023291160633	5.44626940497195	5.41297551901727	5.48033504587638
Migut.B00521.v2.0	7.86723496474681	7.92105212921955	8.01200011008396	7.66030118018732	8.0828126266968	7.82175165127212	7.75718733366285	7.85260558547231	7.78840222390388	7.81328202546608	7.83087937994428	8.11892028175454	7.86229778098127	7.82239308020131	7.84072054396266	7.90509625758899	7.98662093614693	7.74230417248154	7.8687382735066	7.80046860485987	8.12709656964144	8.072476469499	8.05875781361354	7.92192775011982	8.33722198220194	8.02019229220911	7.98108740250055	8.05711137364732	7.9800913380209	7.86315238020025	8.28626033616149	8.18319539893919	8.00669014964303	8.28838781692516	7.84370262952412	8.2390763554958	8.16125309650789	8.04025807864469	8.20765468048826	8.39609092864522	7.93703017031843	8.20391568100737	7.8508223706668	8.02898317510216	7.98280967232352	8.17640904957969	8.10893522328712	8.12629492762342	8.09586064816657	8.15309319790152	7.97046150620228	7.92947611469212	7.79186238598944	7.72426277809016	7.68932473215088	7.97596475348507	7.65237637133956	7.89139897872077	7.81900013221453	7.84147249221647	7.48751289466106	7.35069882065912	7.71036817638218	7.69046548902245	7.58123446308631	8.30364569804009	7.78333127356216	7.76773780979204	7.69163751782083	7.90026449724882	8.03333061289531	8.08278240132035	8.35393671003346	8.33280893975405	8.11509691820953	8.00848293038469	8.54676975525113	8.33814669092606	8.0354698456064	8.1209896230434
Migut.B00522.v2.0	7.83570184470152	7.49613462050272	7.81679406890301	7.32344978396133	7.90080620205832	7.2013855221173	7.28518664371676	7.43757083144895	7.55406466640388	7.27114423372482	7.3796538769715	7.21906515432318	7.41643125162453	7.2684039018793	7.62876457533458	7.60146887858485	8.19646950301769	7.25751672795124	7.42693370523384	7.76617910388049	7.75340308721636	7.90146360126992	8.12432306152563	7.83251850136427	8.28830525020591	7.45246905480853	7.87722970981941	8.24769030957448	7.81274341176688	7.77294291569334	8.37913819464872	7.98478915710697	7.51112027236735	8.35957499498542	7.86702727409795	8.03669014477826	7.94983054955943	7.8472605180503	7.75596549325057	8.16432749508437	7.38347634542782	6.79358844617015	6.78486191541939	6.46721601447119	6.96630010124096	6.89075387925996	6.69262110436487	6.710224000181	7.19309628242174	6.99094935028262	7.60493608404961	7.68994028683114	8.35068575939238	7.64604479425628	7.79735095085918	7.83808710632417	7.26825310263276	7.72516527888655	7.38989204762466	7.51916689019442	7.44960497304883	7.60731152176506	7.72934125901611	7.58214421261829	7.8151699668682	7.45664850108456	7.68859639365468	7.26210492231841	6.89357932889477	7.43148245269035	7.18358026247962	7.17361849461234	6.92628882658941	7.15129745726979	7.09938678761443	7.18794269128092	7.22406904782743	7.06755244306205	6.5911231627423	6.98484609223816
Migut.B00523.v2.0	8.4654305791024	8.51098237300882	8.73105368267069	8.42344553224271	8.99781175227965	8.28128639316037	8.47636984790877	8.81931649816067	8.20396617040533	8.09575664407103	8.12233007539129	8.14013497503109	8.40978995644233	8.07651016376377	8.48973564238675	8.69470336229938	9.04313843295134	8.17354051615916	8.0116118060098	8.52516263028094	8.60746824899937	8.72309919346757	9.07636442062977	8.77052154797402	9.26007652151303	8.58769096537706	9.00953738951387	9.14252064632498	8.71726461581653	8.79465353373408	9.13940591191239	8.98820394389423	8.70491214628846	9.17971691962344	8.72302546527334	9.15428169575465	8.94979527289655	8.73662466101302	8.84493283173177	9.31398443581756	8.54936190897638	8.72869424117219	8.54365997165946	8.18143089906587	8.58757357485784	7.98623804558233	8.29762178291871	8.39560445483414	8.862636954332	8.38472642287629	8.40737687848129	8.22715913342678	8.41273385563785	8.5121972989762	8.61630909365775	8.54455184288201	8.11679391453607	8.41207802062574	8.34661272600752	8.45116770869231	7.87066682247531	7.87008768290281	8.44593477785524	7.78364933699393	8.54827965803166	8.58992576801549	8.40882979625566	8.04441805096537	7.68142296585053	7.91421949023064	7.61231270061921	7.54230888413411	7.87051525337489	8.23932418072305	7.56934815665263	7.55295055357459	8.24382412657206	7.7080569794806	7.5592981541303	7.78347637212634
Migut.B00524.v2.0	4.97864270743257	4.66943141992522	4.74874963341204	3.87160135804359	5.06903816995539	4.33312887940979	4.34954355979421	4.26308203475792	4.46790446409982	4.48578155118442	4.60347324280652	4.71396316148998	4.19955112663593	4.78469741383162	5.18483235487626	4.62799639765858	4.28960233499467	4.46108788560872	4.50341078128143	4.64814235953126	4.61958129041891	4.34325186292332	4.35347500001007	4.70974744316693	4.64459296698103	4.46041715544776	4.40934036368806	4.56137499868908	4.37999814242325	4.49883941048786	4.42031034683179	4.51079116358141	4.62622866543331	4.90838027604248	4.92792575434398	5.03338609255542	4.28596151355271	4.28608045455545	4.38072888506766	4.87988432503491	4.73974186536842	4.54170321668009	4.57622545399644	5.07002950136717	4.60209197049471	4.80984870478646	4.64919393679308	4.57761180970167	4.71750642940744	4.78736886105658	4.44329006677508	4.69929445154406	4.95147446435813	4.82731161210974	5.41571883350969	4.96353418469592	4.84492258058029	4.68889310843826	4.30701934301832	4.66746785223708	4.44115514804721	4.37543873493155	5.13475166964975	5.04823138857584	4.76790769856683	4.30099009408849	4.89896781580381	4.9432826912655	4.50882625343821	4.76415499707725	5.05795093506482	5.0032686358892	4.87047969949348	5.0375781395667	4.81927116782441	4.67246182709479	4.69773535222006	5.04675661747315	5.18153265370371	5.06080536138607
Migut.B00525.v2.0	6.16048068283056	6.51113268418959	6.62511330912027	5.47740801553769	6.55402791708747	5.99279656991717	6.41145014339788	6.35697574633585	6.27108783478872	6.4725651395059	5.9540610332916	6.11490008643709	5.84423897226838	5.44463657665479	6.1187183619481	5.7972963540571	5.977186274421	6.12018260794293	5.9051963809819	5.98293511228445	5.93498614593799	5.99546169455522	5.89386091957524	5.92073585526837	6.20374979675568	6.29392804438982	5.94977681468025	6.31174245096404	6.07511822987634	6.30875538217372	6.33838563150213	6.14542025540767	6.42954121283016	6.54523149336396	6.24161156211737	6.50413704952076	6.38995088297442	6.4742133322992	6.60082336185712	6.56632271788423	6.26417535927608	6.5875434718441	6.07264108496379	6.68031242450581	6.52545041600186	6.72270936559486	6.93827692671991	6.38064029320043	6.79136385861589	6.75389312036035	6.97006634432449	6.84932600537879	6.58144740834946	6.54851041246863	6.42216439019354	6.78113276915017	6.19071322584142	6.56304853528118	7.10732392514809	6.75493618465243	5.85629601249701	6.44684017697587	6.71998571590014	6.0452785652488	6.88120502949571	5.75617555620963	6.59599669882943	6.48699275533315	6.6176727870254	6.33976715528446	6.4187781833037	6.92291755895446	6.33212166634574	7.00602829177245	6.17249567724486	6.31846003490781	7.82827009846301	6.72088413538046	6.13815504035214	6.57622742503689
Migut.B00528.v2.0	4.61946762944731	4.58697869851709	4.87949519523231	4.5551272239661	5.1670765677734	4.52157562578571	4.34954355979421	5.13338153703778	4.59938857846191	5.14281067974184	4.5275838176657	4.40884811942676	4.78580897139617	4.92039254683739	5.00596663174991	4.74179758497943	4.95571260102314	4.5911244144935	5.03157792511945	4.95730005036787	5.14041120326665	4.68149039690847	4.82252716497644	4.8183134939847	4.7333392636758	5.21323218990849	4.40934036368806	4.64100751301536	4.9316548653274	4.80359526883788	4.64305463238719	5.25856047527519	4.88414934283648	4.90838027604248	4.65946549957178	5.03338609255542	4.78594693232549	4.69230241324607	4.87481354919765	4.77697353443618	4.90833816571938	4.48421853111924	5.09612931482616	5.07002950136717	4.69745438157561	5.1066963333944	4.76600373717058	4.81994490812176	4.88209576690582	4.92343001079239	4.92461386112129	4.28968251982675	5.42270504399937	5.20054341525451	5.41571883350969	5.31131337198139	4.95493111466156	5.50682236954173	4.73289829813522	5.21820958650108	4.67200806819816	5.12306942644801	5.0879833424517	5.16501457529937	5.12030926436534	5.05695950242796	4.89896781580381	4.9432826912655	5.04116361658947	5.27756265154568	5.44950372472823	5.47077480621547	5.32793623495489	5.86069217608642	5.70869724367102	5.50391064576777	6.10670732171209	6.12547674258104	5.62698985011348	5.60093179654535
Migut.B00529.v2.0	4.61946762944731	4.58697869851709	4.8166996757481	4.5551272239661	4.6066138495489	4.78334885804724	3.87160135804359	4.54560184405528	4.59938857846191	4.83221158379788	4.33743090017395	4.62711790762425	4.43722128644293	4.7073856674701	4.4749758845579	4.3116177748526	4.46071243469693	5.09391993372904	4.50341078128143	4.47596613711643	4.34781665468314	4.68149039690847	4.76305120541378	4.8183134939847	4.54299301387151	4.95518621155978	4.79267079644921	4.71251297830313	4.49267741501019	4.8981745801838	4.64305463238719	4.58481181059848	4.79077403147306	4.72400867418937	4.51750535485093	4.70389541222277	4.4556155622299	4.58469057915694	4.58797604839229	4.72017966905083	4.73974186536842	4.54170321668009	4.46878154392304	4.98543726342068	4.60209197049471	4.70219824059594	4.70985930912441	5.10282480913585	5.08249694877113	4.96446952854991	4.5695383318985	3.87160135804359	3.87160135804359	3.87160135804359	4.28814660450854	3.87160135804359	3.87160135804359	3.87160135804359	4.30701934301832	3.87160135804359	4.27563549012806	4.73573898165614	4.23229388080921	3.87160135804359	4.6508617763267	4.30099009408849	4.52946694504653	4.28462432368485	4.64896074739012	4.27583624303368	3.87160135804359	4.38801226894615	4.5447776253761	4.43278504274125	4.23529751245066	4.44148204263774	4.35287879045428	4.47123289190795	4.48878194278365	3.87160135804359
Migut.B00530.v2.0	3.87160135804359	3.87160135804359	4.38317493881876	4.5551272239661	4.24207635738723	4.52157562578571	4.54449297807213	3.87160135804359	4.59938857846191	3.87160135804359	4.20170477417563	4.62711790762425	4.78580897139617	4.52255235013423	4.56666532561364	4.49151321697253	3.87160135804359	3.87160135804359	3.87160135804359	4.22222497374433	4.54208290358589	4.74453597226922	4.69874088538796	4.424653097179	4.42141718852219	4.46041715544776	4.62780253395408	4.56137499868908	3.87160135804359	4.18706741887856	4.64305463238719	4.51079116358141	4.31057411760224	4.17680622499646	4.1965698785433	4.46414373965334	3.87160135804359	4.78620268772026	4.23253786814091	4.43164591858659	4.2856270240132	4.2607908274624	4.406488207052	4.40673367890967	4.15022651534801	3.87160135804359	4.1922483611051	4.37329090962104	4.5060475747941	4.40617766878573	5.17621182509078	5.02712029310557	4.95147446435813	5.25107776263886	4.79064459951011	4.7252353416165	4.56624093944963	4.68889310843826	4.73289829813522	4.89081097847413	4.98991165673185	4.80274597464076	4.93243798460287	4.84083403296519	4.96101917391273	4.6099869863156	4.79424171148149	4.68947490899579	4.64896074739012	4.84636547542641	4.81195918997619	5.32322117069832	4.81535868197463	5.0375781395667	4.99607695460449	5.11532175703023	4.69773535222006	5.29281921603735	5.14873393742757	5.06080536138607
Migut.B00532.v2.0	4.97864270743257	4.74343325471974	4.38317493881876	4.70496333391977	4.90040629898127	5.06369778121835	4.54449297807213	3.87160135804359	4.46790446409982	4.30751915211528	4.5275838176657	4.86289945599952	5.14453208170181	4.52255235013423	3.87160135804359	5.01048952485861	4.59066917798463	4.5911244144935	4.758252200175	4.64814235953126	4.54208290358589	4.61250303637652	4.35347500001007	3.87160135804359	4.26154878466729	4.79331991019876	4.52832862784342	4.21894302465579	4.49267741501019	4.41586064954035	4.32051240773477	5.00406575983979	4.68519196974919	4.17680622499646	4.4321219325059	4.59482944708366	4.5844886355231	4.58469057915694	3.87160135804359	3.87160135804359	3.87160135804359	4.3475446099729	4.140191135646	4.14031544827228	3.87160135804359	3.87160135804359	3.87160135804359	3.87160135804359	3.87160135804359	4.30890633538772	4.84946037145832	4.69929445154406	4.64388387903695	5.29933447971327	5.41571883350969	5.38289581707765	4.84492258058029	4.54183297620952	4.91904803767997	5.52138083202365	5.41793432979448	5.40043758216948	5.74964533026745	5.99166632394689	4.96101917391273	4.90503429858411	4.79424171148149	5.40368634656664	5.25453192637082	5.17219541358646	4.5423117280225	4.88874818354542	4.69245330843988	4.75084482866453	4.88222474850476	4.44148204263774	4.69773535222006	4.29711936794188	4.48878194278365	4.36849406232889
Migut.B00533.v2.0	5.73931147208078	5.63706721511027	5.75878103242831	6.08678716232394	5.68099789760374	5.91842424192513	5.76891033925763	5.83193449086239	5.69402086832159	5.52921824094975	5.58170836494388	5.56488235417026	5.62150179984381	5.77224098577078	5.8934277419712	5.97543548449376	6.00680099514883	5.88515641842587	5.66457597030993	5.77909715766782	5.93498614593799	5.62655091365414	5.82834709599104	5.97466397443383	5.60080571553296	5.88314890021895	5.81583225844609	5.73869630585104	5.87486439056524	5.85542827017234	5.81193935536237	5.59078528454276	5.65186526219905	5.62216725711666	5.9812784012509	5.52014743886252	6.07541857663056	5.90089177071253	5.63930573838519	5.42268933438945	4.90833816571938	4.81112020277271	4.7500658645711	4.8591007266469	4.85841071584857	4.70219824059594	5.18858640829844	4.81994490812176	5.05190815218804	4.73655087955522	5.5882187311909	5.5545274551187	5.30805455009482	5.7599360409041	5.8453822700076	5.57409721547932	5.22424788901953	5.80748093123131	5.52748912563009	5.21820958650108	5.22555692872212	5.67932036034287	5.48276776581494	5.93574300616787	5.54068642878064	5.3587790985103	5.36082979588367	5.61666459214483	5.95663397112238	5.373568014491	4.96736325103635	5.19799130195727	5.10458661285075	5.30592593950015	4.67652509374089	5.41875608445887	4.69773535222006	4.89602752617539	4.88211773176355	5.15047806797838
Migut.B00534.v2.0	6.80512012899897	6.31933901395373	6.67961296461427	6.70341490442042	6.26603998966603	6.3947215496896	6.59653131812278	6.23316760124328	6.27108783478872	6.4725651395059	6.80771422258795	7.0025013541827	6.99854392813828	6.53343115801037	6.2780828869469	6.81309796638137	6.66400123684479	6.61036181760686	6.532430829549	6.77957931956356	6.97435620399307	6.96149759156204	6.79976050843349	6.90287417748945	6.58344002455748	6.58906676772613	6.73425257877878	6.90159717484028	6.62545094660382	6.65725589038372	6.95401247043527	6.9533327412121	7.09035279274824	6.73011629192912	6.71144544102757	6.85416057779534	6.86026259165979	6.59084736950366	6.72146897622644	6.91367801449225	6.80370890961427	7.45903836375508	6.71539154350262	6.77909290936544	6.44387659783967	6.5314730514158	6.71313526498726	6.79942818964563	6.5413147435924	6.32431706265111	6.38837206538861	6.62798115913208	6.4174147471542	6.01861442693471	6.4432913254326	6.40569993863387	6.5065113075265	6.56304853528118	6.35289521723776	6.45529999941273	6.53658035680884	6.72381868514433	6.25030366229612	6.66487065006555	6.24878989333089	6.68588566436068	6.59599669882943	6.74138727405456	6.52757268305062	6.5376301700105	6.51334225100137	6.71359095146585	6.52767365666242	6.41058403838978	6.1918626188735	6.59198155013059	6.24357446425456	6.52934615906431	6.4369692189753	6.49225540204837
Migut.B00535.v2.0	5.67914783233663	5.98996641914541	5.75878103242831	5.88576384609614	5.45265666213514	5.87955965073737	5.45426069119201	5.45667777037061	6.0869233190525	5.74287410455358	5.65608767517093	5.45622577554374	5.59683188141554	5.68291493543777	5.77631880351975	6.10212541790166	5.8514116094408	6.03694039094322	5.7080461394371	5.77909715766782	6.28596125323552	5.87717385134194	5.85056272342585	6.05983983848279	5.91028788872849	5.67343989109231	5.60042416667757	5.96596588744193	5.66582078445243	5.73788365432856	6.37732123162681	5.97998229856425	6.06715103443859	6.35564987715136	5.70057400477129	6.18293338575575	5.66020405582696	5.9619132706451	5.82825070348683	5.94324281050572	6.1273757211497	6.155438964822	6.0141128314339	5.88929509961155	6.29601311678226	6.0094919844965	5.76490896748612	6.01576356903427	6.06442695152468	6.04457386030119	5.95207991537077	6.38640146043641	6.3666833522671	6.34049740599248	6.4640958459299	6.49522773562253	5.91451305128295	6.81514165821035	6.22447220611578	6.50586214682532	6.60833843899846	6.53594122911063	6.6407592719885	6.41034032235681	6.15968027709958	6.37256343809294	6.57215873972998	6.17408939975753	6.09209728228941	6.25175878764529	7.02118953791509	7.08475241196824	6.87659244716612	7.01872306478503	6.40475782978361	6.82004605543373	6.61148391305153	7.26282419640759	6.49403615111896	6.87978793588919
Migut.B00536.v2.0	7.05800892278684	7.04819804757857	7.24357555837182	7.12814006854994	7.2581191784246	7.23098963855507	7.35888083512048	7.2114161453035	7.49404679991212	7.13818187722256	7.01363378499459	6.82824556154061	6.87137090955488	7.27791195431523	7.48181379927296	7.22856091230516	6.86454687000068	7.19730517225143	7.11873154237886	7.35317449824456	7.08240771599465	7.35500734308839	7.334989263826	7.45449830061297	6.86715253615864	7.20682368607382	7.10624596076422	7.16725592980744	7.36458640093949	7.09403915226032	7.01181446663979	7.19800400303912	7.24272194640313	7.27422299488223	7.43859178665786	7.36147451585138	7.46259809701799	7.4732829963312	7.35178524571825	7.27109228209392	7.05819964051287	7.61001811392882	7.22348036750809	7.44041354727339	7.30114321567299	7.0720278158161	7.39340237014967	7.28577338817093	7.30328753916498	7.30396844492911	6.99697442914451	6.55208716367695	6.31397780504095	7.13962639072588	7.08561964810779	7.16847575450056	7.45186775586249	7.14920602093883	7.34253090063444	7.36663309059108	6.46086272477135	6.44684017697587	7.10946057820673	7.37769726098161	6.76796231364952	7.5200347329443	7.26017320347807	6.97046982853832	7.51872266638713	7.05446006729793	6.46011003514678	6.35088419424806	6.71022946687661	6.84399379315437	6.95267051175545	6.51925504068113	6.39706765709234	6.72088413538046	7.28929756814368	7.14718719898882
Migut.B00537.v2.0	5.5490986215725	5.26255581222092	4.99306744153922	5.20365282068664	5.25659071892743	5.46113927442058	5.01733028246326	5.07792297860779	5.170201542328	5.267760912157	5.81387635743919	5.97330130349902	5.75987611720194	5.65163903923124	5.18483235487626	5.75845148985596	5.02690833366347	5.27019486586315	5.47309857364413	5.265917465562	5.9549584963182	5.62655091365414	5.66070420471195	5.5118726541383	5.56509357271127	5.74732713030227	4.99066636534319	5.78753851214127	5.85055974027315	5.48795143198984	5.96037066347148	6.17615262465741	5.88530435417978	6.06257021971513	6.05134896812987	6.04656740637277	5.66020405582696	5.69795373897891	5.63930573838519	5.62988584963907	6.37747744742957	6.25363189021128	5.96531964319779	5.92829728106407	5.91216065880185	6.02620793579759	5.97491035307733	6.01576356903427	6.12799572178448	6.21936066951877	5.50865862435342	5.59588261659171	5.30805455009482	4.82731161210974	5.02305939476222	5.38289581707765	5.22424788901953	5.1789577599803	5.14143014002261	5.40970763922924	5.72691468627799	5.20993288241958	4.87415804140236	5.53525947093106	5.37955033820289	5.99543335112414	5.90095421306443	5.19882580368137	5.25453192637082	5.88754037560182	6.92754849212195	6.77848608456197	6.25482801340528	6.52337772882542	6.04993445425415	5.9173604208554	6.39706765709234	6.28220358437567	6.63216755674376	6.3397002389559
Migut.B00538.v2.0	6.13914216314437	6.11578456162965	6.41532709833804	5.96995172901002	5.710355432521	6.56996425598452	6.09357956322754	6.39584434443364	6.29543974405296	6.22671618477326	6.89564369873289	7.0025013541827	6.9898326912069	7.01862157419561	6.7759088858708	7.39201657985592	7.46392770056966	7.0550516844242	6.90926734654277	7.16325236949373	7.53164800635952	7.38963644522377	7.65895248260535	7.48424550498347	7.58266753240663	7.72253152852661	7.64373358621915	8.12937492175023	7.44338865613124	8.16547484899976	7.60981453873758	7.64761445155532	7.68006542785108	8.06155758627208	7.87625173568007	8.32626353825437	8.20957531567682	7.87003469633794	7.4772768970181	8.07527969826197	5.92981529342482	5.61521848366149	5.70409382514049	6.06200063463416	5.92602964163789	6.30916912071321	5.99239898194344	5.89857065453525	5.88299400065212	6.51256579648341	6.36752880154768	6.17202865692319	6.8962046912079	6.54851041246863	6.05759294402822	6.75744760058024	6.61483544646751	7.0464276514023	6.84213364951325	6.50586214682532	6.9477928906027	6.8207490461724	6.97709856356349	7.34739411431696	5.92484780125621	7.70396604908736	7.02033875641204	7.23900403512408	7.22635480629088	6.64393741146872	6.51334225100137	6.31581469044759	5.52763054422211	5.94689996330402	6.21095188882876	5.97473671367423	5.95394957752467	6.33061877656201	6.49403615111896	6.27351942597407
Migut.B00539.v2.0	10.6742162821305	10.7341235052905	10.6915136910994	10.8138239889637	10.8149009375337	10.7185457649447	10.5596581822701	10.9442013695744	10.3214549278947	10.2851154889016	10.386238882974	10.2491226402947	10.398055357377	10.1857021333519	10.3872609744121	10.2233682440897	10.447545403227	10.1285128555208	10.0128166375201	10.2754159835959	10.334142542054	10.5720612434259	10.5349821338531	10.4424500948702	10.5118326080894	10.1831794598933	10.3930889028277	10.3332211469392	10.4332655778816	10.332827367783	10.4123675758058	10.444776123941	10.3733976676023	10.4907389512558	10.2599198075033	10.4558493718619	10.3303017428493	10.2074155453225	10.2481971224469	10.2784071194267	10.8230828402779	10.976968916562	11.0645654213881	10.9577333147096	11.0721272513682	10.5338774418441	10.6771227762742	11.012813054103	10.5983715461359	10.8679543348588	10.6342395340921	10.6856686935617	10.8987346100149	10.5889669446421	11.0350487778768	10.2397657620629	10.7488985680743	10.6295880648974	10.097755139194	10.4926856762257	10.7175969187237	11.0064488487852	10.7377827912231	10.5086898732373	10.7911803220199	10.4956429158198	10.6403308332348	10.5809793893964	10.2821600299891	10.4148154202755	11.0821171149916	11.0537123172507	11.1321383448258	11.0639401504952	10.8685100859849	11.1754918596399	10.9494260445749	10.8365920438499	10.8379653815822	10.7856392652504
Migut.B00540.v2.0	5.5490986215725	5.6940048064467	5.38613923470005	5.79562425491725	5.1670765677734	5.6171552470713	5.18390404851004	5.37357684552923	5.04048115358286	5.5750840413455	5.47471928944992	5.59899070734812	5.5459137975844	5.58656069575909	4.90225301154036	5.33785277103159	5.74816578233323	5.71281298664356	5.24341898986443	5.6221190548258	5.73956692948832	5.43509018071335	5.52510924055317	5.56195836286426	5.52827721757173	5.46619034276821	5.33749838626255	5.78753851214127	5.17851580151291	5.83658405289746	5.77194715251147	5.51626775460619	5.83089229437379	5.90423188405633	5.78734445391979	5.91035573035778	5.49836831936926	5.40866335775397	5.54844249626482	5.53083502353728	5.73233903450119	5.73076666976874	5.44981357366091	5.5238060400807	5.76445873461642	5.66384857270096	5.48620753082948	5.60634471768056	5.47926514913662	5.24196212160569	5.4667656250967	5.42095867297679	5.52687226557555	5.34554871526905	5.36765200438616	5.06241635994329	5.4383272704668	5.09940592815472	5.20570104648877	4.66746785223708	5.41793432979448	5.2507990745725	5.22232235218246	5.04823138857584	5.72624983578998	4.90503429858411	5.4789703032842	5.07933042076036	5.3760912252353	5.27756265154568	5.9356014569394	5.92648625215416	5.25858024445811	5.48102399749958	5.78994765539512	6.36106379013605	5.99385103694438	5.77796629809218	5.5366348641847	5.65695445540821
Migut.B00543.v2.0	6.09540334230812	6.1744520578532	6.2969392358039	6.38582152890987	5.89852097589949	6.12989199452816	6.54615077583736	6.54109308110611	6.43299304339976	6.35521805909244	6.13114180193706	6.02222668629108	6.56404038575925	6.32458825863952	6.1187183619481	6.44617575928285	6.57104776470402	6.29621193944366	6.36272816279633	6.74428939900664	6.25476020299788	6.28208235243339	6.34024939082068	6.05983983848279	6.38783434638487	6.69839580414521	6.50282104680256	6.72361465015033	6.26676675538574	6.50557899195306	6.2846615268832	6.20619039667056	6.3937704287509	6.37937326364315	6.49661317698503	6.51431493470423	6.69774334015368	6.45377091842475	6.3392434848101	6.57788556216705	5.91448240485704	6.06160032776721	5.97769116700029	6.08490311817395	6.01914910618293	6.36180852365562	6.34137580590869	6.28124427315253	6.11552498380075	5.94759267759958	6.16382793796912	5.81825695899872	5.94468512604334	6.40045104909997	6.28798929243489	5.78913385488638	5.99956478939141	6.31569952995725	6.57817413100702	6.32001386216561	6.33876624332864	6.2840046546554	6.3378830034953	6.46900244249759	7.01921241542391	6.17029664186344	6.47244134266604	6.58332508837401	6.43113512970077	6.60940483047376	5.99462793644891	6.33346326108268	6.16431482541391	6.2659389772214	6.07117009130074	6.02967697021577	6.58644392316155	6.84077349747064	6.55951709963987	6.71802677500097
Migut.B00544.v2.0	8.73801587872227	8.83238203348085	8.8781655358047	9.17052875423522	8.89263875932156	9.44450433595152	9.42793042160225	9.14110009344633	9.16550983436175	9.04193461378697	8.92717804193707	8.88060738992506	8.6280284391965	9.24750970390939	8.85108122254235	8.86589121948824	8.67465899568025	8.90636140158805	9.01299581242035	8.68008479454644	8.45013428020517	8.27030373560154	8.40657088874702	8.57543328494082	8.29822275956328	8.83450484835125	8.52005662835229	8.18128002983094	8.82354709950322	8.68549240899228	7.91017053881856	8.43880216934318	8.4467030303882	8.33623566385114	8.63090963204732	8.4556137454102	8.4893408927666	8.707497729906	8.60979650313873	8.05921270794978	8.94935800363914	8.82569683959872	9.14774902311791	9.55978374080567	9.36480021218838	9.46168849599987	9.31267302042003	9.11828170626589	9.00526517284133	9.35697732193029	9.59000403459636	9.26603857566619	9.15516473347561	9.70964502939459	9.74760717601259	9.57762326984237	9.80677241773293	9.58034083268279	9.52286723574409	9.66492501225623	9.48256024019053	9.37650868894759	9.44435708652571	9.65729120732208	9.43884798805818	8.98193821679087	9.21449112402284	9.5345913783073	9.54278941062953	9.47224033181204	9.08598548943456	9.05053384465952	8.94872565282324	9.4152116313501	9.31470949988023	9.5701506683916	9.28183440812656	9.37750765325453	9.3039619600365	9.42325695118166
Migut.B00545.v2.0	6.02693974070227	5.96776355319939	6.18645661617874	5.59304750479296	6.18831848530939	5.95614603093873	5.90046868969097	6.29649486902156	6.0292208427861	6.11420981310062	5.81387635743919	5.86950742424902	5.97960452156209	5.95887196830783	6.52183065574157	6.3493606339305	6.27116993012059	6.0930168584732	6.13846604015864	6.37805050114112	6.1734180103963	6.05078403159487	6.17929481658535	5.99215113903269	6.44401798731026	6.34022099665162	5.97496458717577	6.29561822956874	6.05433219138153	6.04625942825045	6.2287007032253	5.81053915565863	5.86742465237306	6.04757648881695	6.05134896812987	6.282764895975	6.15486409352839	6.04836551285774	6.54362086777424	6.33951091187294	5.53971128405642	5.25258404013599	5.3302432908959	5.22025409736966	5.48383516448129	5.54786920981457	5.65645593840043	5.39440544397353	5.72346073029933	5.98073171217315	5.66282096381334	6.19761323620808	6.0796031645117	5.91005096014941	6.26427009366539	5.83753028216466	6.11754742011364	6.15581390305486	6.32817173516902	5.84627410248689	6.00144370958295	5.75957591612166	5.9690930497634	6.0452785652488	5.84911006975452	5.67853889136972	5.6845819346249	5.92550218362749	6.05952593153086	6.25175878764529	5.41916049836742	5.50487313727465	5.49907256689444	5.52091686663871	5.52796643858386	5.72786566124605	5.63281597663718	5.04675661747315	5.62698985011348	5.4150247873437
Migut.B00546.v2.0	7.00180086224653	6.38632293025546	6.509192003293	6.08678716232394	6.42605464228693	6.93912305795194	7.22334245109459	7.24304197588182	7.42067020468898	7.42721677534717	6.3866568201798	6.8674553042496	5.88439774560786	6.43300916075184	6.37468824661802	6.42261077936997	5.8514116094408	6.71832315665899	6.83797622916873	6.08363928821596	6.30129427316204	5.85635210930246	5.15470113598501	5.53718081505808	5.73397597910691	5.91494638581523	5.94977681468025	5.60739511291168	5.92212678591795	5.67467075410352	5.39358569435758	5.92595530195209	6.14211270322739	5.7617611769684	5.70057400477129	5.52014743886252	5.8687557204178	6.36878774646561	6.43739097219057	5.50472549108845	5.80165704864846	5.52535135419997	5.06950337505953	5.7200424653043	5.48383516448129	5.06961367388857	5.45975112991471	5.56690104937378	5.67132651947425	5.64579696238981	5.79964899419484	5.71207673892855	5.5756782877753	5.69446548756432	5.8453822700076	5.2347299809229	6.35780708981818	5.32194834503146	5.85329971428705	5.57345837999074	5.76053517882065	6.2840046546554	8.16010786719034	5.87727763825206	7.34102938214991	5.3587790985103	6.77320585259542	6.17408939975753	6.09209728228941	5.69316172776291	5.53603683891177	5.92648625215416	5.97214704475155	5.25747777606697	5.2743309522601	6.51925504068113	5.68408099682086	5.44626940497195	5.30337447675307	5.4150247873437
Migut.B00547.v2.0	7.41625785283706	6.95389333351664	6.95726207265908	6.79488713947756	6.628347040969	7.09259698819379	7.28518664371676	7.50849186689825	7.66701423695873	7.32101971897851	7.38635787020767	7.41560217541974	7.39690991711438	7.54492354144195	7.18559381515133	7.33135714155875	7.01214317923027	7.60138134111884	7.80549637905285	7.44301218397021	7.3784797238775	7.25329348292647	6.93424127830426	7.19823841933076	7.1142290632869	7.4108523192072	6.9690545320068	7.14985492125345	7.06825452672211	7.27684582257765	7.20080155112655	7.38762095181009	7.32560502887434	7.14481309894331	7.25192953931461	7.20352393077228	7.34795405734785	6.9209704999497	6.99984876076286	7.00130744535474	6.90370752355028	6.48506759208362	6.40515603193393	6.50094837941585	6.3768753320604	6.24033798986766	6.43176437269164	6.7351255700953	6.40701019559255	6.56644259548712	7.20704461392303	6.83349479089643	7.0930319557424	7.18483022503351	6.67426360303059	7.28802897471037	7.25182286785946	7.37756181638014	7.19014752502039	7.11792807759341	7.04053977513092	7.04719411006332	7.23045975449681	7.55593416845012	7.11449554408388	7.25999317116239	7.26017320347807	7.5513305539291	7.60779851775996	7.27735745370476	6.55195151142527	6.93430644606461	6.18123562915482	5.52091686663871	6.33746121680774	5.41875608445887	5.82621966232556	5.77796629809218	6.64224075344079	6.29037205024831
Migut.B00548.v2.0	6.24256707541573	6.36988511610628	5.78523004375448	5.88576384609614	5.89852097589949	6.06313624586504	6.32373030903911	5.86100573951017	5.80421313872197	5.85528804971406	6.27244542075922	7.03718402701978	6.77288897554509	5.90827787205139	5.91560793565286	6.16116438800974	5.78353326510347	6.17289432964718	6.28295896198146	5.96182389908742	6.77341902739325	6.58041274311611	5.85056272342585	6.07622815339428	5.41031869578055	6.00587840565215	5.72807331711916	6.0069489197934	6.01174202151576	6.09378128892034	6.35148902111373	6.65673330084224	6.63664933229423	6.07739435858112	6.05134896812987	6.04656740637277	6.07541857663056	6.15541374969051	6.0358693276457	5.97973050872558	7.01086068850951	7.86782521249599	6.75056059049609	7.10022455483712	6.86675261112129	6.46132676670841	7.16945477191765	6.94122627567181	6.63832659308735	6.95145620459477	6.0883715802523	5.94722190859354	5.90863866457883	5.93805990979347	5.90966699130702	5.45019773669968	5.86977848548274	5.97394501524773	5.98911477130035	5.7618452945508	5.65679590277061	6.15703085269138	6.0557548549854	5.93574300616787	6.33233867298361	6.08577115384453	6.1531426265781	6.36164690947999	6.02612407330409	5.97459084340157	6.93719880306663	6.67314595279125	6.8250648894908	6.55900074274385	6.65869219729188	6.98962392182531	6.81853300627241	6.807559168386	6.81206101378917	7.09200109769777
Migut.B00549.v2.0	4.24866128067921	3.87160135804359	4.49653875257175	4.82962010926062	4.50983030549035	3.87160135804359	4.69210917509004	4.73664987322424	4.80481018576206	3.87160135804359	4.60347324280652	4.40884811942676	4.33440462663818	4.40458454096234	4.22164496505582	4.62799639765858	4.46071243469693	4.2898705538374	4.85918621960677	4.47596613711643	4.34781665468314	4.61250303637652	4.46042539111912	4.19220455385258	4.42141718852219	4.5903111461628	4.71472239641555	5.09041629093586	4.49267741501019	4.63686921715693	4.18966698701687	4.65133925794163	4.49005383932561	4.54909121329041	4.83080405201412	4.38564900766754	4.78594693232549	4.69230241324607	4.74463709227247	4.19629161937454	4.94578768712438	4.68873621509574	5.06950337505953	4.92448991155025	4.89420033756005	5.2742839417873	4.95873830166075	4.63294658635886	4.5060475747941	4.73655087955522	4.27715969829062	4.46082467738444	3.87160135804359	3.87160135804359	4.28814660450854	3.87160135804359	4.36513409265526	3.87160135804359	3.87160135804359	4.33494970107843	4.44115514804721	3.87160135804359	4.38038647421156	3.87160135804359	4.51039670061323	4.6099869863156	4.52946694504653	4.45374337684031	4.32400319233925	3.87160135804359	4.3479806087351	3.87160135804359	4.45589089153108	3.87160135804359	3.87160135804359	3.87160135804359	3.87160135804359	4.29711936794188	3.87160135804359	4.223821388982
Migut.B00550.v2.0	6.0032976755321	6.33639859642233	6.10735846183747	6.47237862253168	6.24702890467503	6.52214196314101	6.29317810859619	6.47039838516129	6.90774746129675	6.4725651395059	6.27244542075922	6.11490008643709	6.38693568625078	6.75645349146187	6.26128628709265	6.18972598133767	6.17165945137686	6.22359414618957	6.55504208628881	6.34658349263336	6.22281552171971	6.21999699647755	6.27816455014248	6.49255401272582	5.88255518211061	6.40681818850953	6.11664133152646	6.27929848559304	6.03321079470032	6.13964657547251	6.10920052669489	6.32001838640191	6.17094583490443	6.14910982394646	6.16562553614326	6.13006491181302	6.10243567744715	6.32421242794914	6.21492179394809	6.28351590277158	6.85844176689983	6.5875434718441	6.70107061486544	7.11638121467187	6.8939980611191	7.00067372641981	6.99765335959442	6.76764827658744	6.74483341888992	6.81703321469255	6.38837206538861	6.59055673612366	6.17239628224025	6.36077819092072	6.42216439019354	6.34256361494361	6.87524891861339	6.18935900294337	6.42446880847484	5.80476819010139	6.18078286384421	5.75957591612166	5.69520210835205	6.26270717304297	5.84911006975452	6.02624557947275	6.21712704819824	5.98498196655774	5.95663397112238	6.10783089871188	6.37615130201694	6.33346326108268	6.38370806711068	6.39084313037119	6.48444854235758	6.40236775706562	6.24357446425456	6.5086415937358	6.50516912888599	6.52082092928288
Migut.B00551.v2.0	5.67914783233663	5.41326652414169	5.55577037815888	4.5551272239661	4.76712503481669	5.46113927442058	5.1040859276941	5.07792297860779	5.1074410712041	5.52921824094975	5.81387635743919	5.56488235417026	5.78150432694532	5.32539688356239	5.33729947325675	6.16116438800974	6.29493363572078	5.67528647305324	4.758252200175	5.91853617850046	6.28596125323552	6.138094265162	6.10905023977385	6.05983983848279	6.24689205670586	6.22135540836716	5.78725803487507	5.87987277662251	5.69395719378628	5.99694517897374	6.53424142960616	5.8695555515077	5.95442494154194	6.35564987715136	6.06829432645311	6.11651122518486	6.22981620810581	6.04836551285774	6.0358693276457	6.41938248285263	5.08212085597075	4.91761311997677	5.2196702640126	4.82445158349271	4.99369106440173	5.17700100676227	5.18858640829844	4.89935107948101	4.98766240671974	4.68215679825808	5.11908760044153	5.37275517714695	5.8333447155422	4.90089586814349	5.15106880793147	5.45019773669968	4.84492258058029	4.34763758190125	5.14143014002261	5.14595299281768	5.58239311924943	4.97673144738936	5.13475166964975	4.84083403296519	5.12030926436534	6.14271746076992	5.15592951840855	5.01373961628196	4.95841937685932	5.11522655798463	5.17984819073522	5.19799130195727	5.22215621151311	4.75084482866453	4.94093450383255	4.44148204263774	4.35287879045428	5.04675661747315	5.14873393742757	5.10664540124207
Migut.B00552.v2.0	7.42478819640383	7.20168824123808	7.23461082961564	7.64825044991607	7.1225887054897	7.6901045625863	7.37317138342713	7.86613343726156	7.66701423695873	7.47198294473373	7.64829668103866	7.20899058458084	7.2449108009974	7.48886162755131	7.18559381515133	7.39201657985592	7.34727374106929	7.33773239623786	7.3653980420713	7.17206198741002	7.46044665186072	7.12733268930504	7.17812025828846	7.32886550775981	7.20207818740056	7.65299093867597	7.3553003844719	7.26739181867084	7.2811529518545	7.25691901521947	6.89372634375345	7.06115224862476	7.26228354951543	7.07537379587214	7.32821452207653	7.19732169185085	7.00583210891983	7.00649544297939	7.05148392262281	6.9316473136568	7.32962362362871	7.30004364025743	7.04954030157593	7.36158284303237	7.19629073366804	7.41978840710929	7.19134157108723	7.22906079894519	7.1286211140847	7.17332554848232	8.48457387569105	8.3746456149712	8.66801841870416	8.45847434746667	8.3594603307971	8.31640503365709	8.57584796575807	8.59147209614542	8.22853199861698	8.43217746346123	8.54325265601127	8.50473656111017	8.34324931598647	8.3120393455316	8.71799751002287	7.43487647871299	8.18865935917388	8.38471129598998	8.29012688087949	8.43776716283232	7.27729002378973	7.55699483075127	7.03883354846674	7.46935612058716	7.11915201329253	7.75288193716135	8.08649095808949	7.68112541908628	7.16367501462577	7.4247896206081
Migut.B00553.v2.0	3.87160135804359	3.87160135804359	3.87160135804359	3.87160135804359	4.24207635738723	3.87160135804359	3.87160135804359	3.87160135804359	3.87160135804359	3.87160135804359	4.20170477417563	4.25258307606656	4.19955112663593	3.87160135804359	3.87160135804359	3.87160135804359	3.87160135804359	4.2898705538374	3.87160135804359	3.87160135804359	3.87160135804359	3.87160135804359	3.87160135804359	3.87160135804359	3.87160135804359	3.87160135804359	4.25293413443464	3.87160135804359	3.87160135804359	4.18706741887856	3.87160135804359	3.87160135804359	4.18259825022242	3.87160135804359	4.33021501021272	4.29205375745741	3.87160135804359	3.87160135804359	3.87160135804359	3.87160135804359	3.87160135804359	4.1472157769638	3.87160135804359	3.87160135804359	3.87160135804359	3.87160135804359	3.87160135804359	3.87160135804359	3.87160135804359	4.18141219773089	5.89327567218103	6.34162579925047	5.8333447155422	5.82213786771963	6.48458814032054	5.38289581707765	5.82341368361406	6.08606119315501	5.47980726508098	6.40279190008553	6.62570876212608	5.56338779692237	5.44904905273538	6.39021066712722	4.86986235665933	4.6099869863156	4.33877946848396	6.74138727405456	5.76439870166237	5.97459084340157	4.20921387665818	3.87160135804359	3.87160135804359	3.87160135804359	3.87160135804359	3.87160135804359	3.87160135804359	3.87160135804359	3.87160135804359	3.87160135804359
Migut.B00554.v2.0	5.82442689729167	5.77475914350518	5.75878103242831	5.84149611325048	5.84756287208473	5.46113927442058	5.85811654246247	5.971090261845	5.93757134031303	5.99120150732919	5.83487369693364	6.28279081156048	5.97960452156209	6.28642639052475	6.1187183619481	5.75845148985596	5.71176274488738	5.63657271322757	5.9051963809819	5.72895877709644	5.61611723945052	5.67605719104362	5.93573981069772	5.5862304592364	5.99006589543008	6.14461136923431	5.72807331711916	6.34342381081317	5.92212678591795	6.01359153461254	5.64360915951045	5.72727606595518	6.03592642018812	5.88727402326901	5.86849215047311	6.04656740637277	6.20529776173926	5.80351563916569	5.8029509823714	6.09993307235153	5.45302144444375	6.01203994874628	5.84826725705363	5.90242825795036	5.96676143394103	6.22613739539678	5.8646786564977	5.76953386172371	5.85266126487194	5.91357910781583	5.4667656250967	5.21411109765862	4.86105407330466	4.74660845412836	5.0891285338486	4.85271913634442	5.22424788901953	4.91781071716879	5.20570104648877	5.28583465804999	4.76372253573244	4.92245604449123	4.58749902152975	5.04823138857584	4.76790769856683	4.47664866803409	4.52946694504653	4.78307123694166	4.95841937685932	5.32660904812005	5.0137356028123	4.94780488321303	4.34974753043683	5.48102399749958	5.09759640687055	4.44148204263774	5.52324395582758	5.04675661747315	5.11484838720441	5.15047806797838
Migut.B00557.v2.0	7.38161513666291	7.51812592624785	7.58365566027309	7.33857251570816	7.99744799125849	7.60261553297864	7.40132828617192	7.994815824855	7.64879934129406	7.69582624258765	7.75546641328424	7.670953000324	7.5162482012769	7.90408126102915	8.01078637098905	7.77501224132656	7.55273355964119	7.61977646687919	7.91225921614599	7.92995617714825	7.57517248754004	7.67957677153825	7.89299563874568	7.79512982931617	7.94728945785437	8.04749621260462	7.78565353684621	7.97120915590033	8.071855105577	8.10029636260854	7.74149965731864	7.79786789940318	7.83111984176573	8.09673738011218	7.96968191046752	8.05724292842259	8.01251061335138	7.76050937058539	8.32026257393858	7.92375043355548	4.78522765994692	4.3475446099729	4.57622545399644	4.25107516262299	4.42629514017761	4.31992507192143	3.87160135804359	4.28191197588584	4.36460857570191	4.40617766878573	7.04929300253877	6.71733566034956	6.86053751609057	7.05685915643064	7.22387229469557	7.20367672797182	6.83138243304141	6.72868085804089	7.36640889649316	7.05245194520063	6.05523002442737	6.4921158335955	6.8775630398281	6.85100546440756	6.64467892424171	6.08577115384453	6.44633410522492	7.21551997540598	6.78196039613113	6.29648219794941	4.45374125417779	4.88874818354542	4.62257457119234	4.43278504274125	4.75114761574472	4.44148204263774	4.35287879045428	4.60342316194276	4.96629241483144	4.36849406232889
Migut.B00558.v2.0	6.35697601578671	6.30206091035631	6.41532709833804	6.08678716232394	6.82999722856892	6.34021310608022	6.38283639559399	6.47039838516129	6.34286116976757	6.17165381030388	6.62475387297704	6.48399348031986	7.04970753127999	6.20668633850306	6.70445994427641	6.24507561070068	6.62756755481693	6.4726913596123	6.50944075659324	6.4088038134421	6.60105963340364	6.43939859851068	6.44248166667066	6.28660710713248	6.51550113822517	6.53096998729147	6.45146416834204	6.96290157450059	6.35318615597851	7.12374909816518	6.71562729271426	6.30630625019922	6.66667921432506	6.70251713222571	6.60255587256663	6.98292338807308	6.79751183001758	6.45377091842475	6.90183448605865	6.99278658866424	6.73002370925579	6.41222295770228	6.42289501109547	6.19380593694746	6.33704910170097	6.36180852365562	6.59634783147978	6.38064029320043	6.69669111833041	6.44498563557581	7.32802503748816	7.04033357724318	6.53654984190987	6.9427512914094	6.65642797824997	7.05728010687001	6.85348782466428	6.61243270922638	6.53598892545107	6.53045968009443	6.96142333000479	6.93314863382686	6.75796415476555	6.09677871044311	6.95190513547921	6.14271746076992	6.30770226616896	7.10472949279857	6.52757268305062	6.80476052017372	5.59038412274945	5.77459365206335	5.78113345333184	5.20673985337966	5.6217098428539	5.11532175703023	5.33681319912454	5.62348489295847	5.48873819094191	5.48033504587638
Migut.B00559.v2.0	7.3004338214503	7.57516205328028	7.39594240691212	7.63609711631519	7.10212055718636	7.86932458579777	7.35888083512048	7.31420021452492	7.63960398655281	7.68637833860597	7.35934993650573	6.97889488092489	6.97224646343953	7.29673882431939	7.39476992314169	7.4387458621747	7.38004983185144	7.84737990665184	7.73932846903682	7.3219199078322	7.09963680109753	6.99807164499917	7.49625590478442	7.26161768466507	7.26455933253868	7.48290162453402	7.65117467047017	7.54461970555103	7.24635460725073	7.30944697227976	7.0673337034907	7.49149563305496	7.07564962468069	7.03200648735714	7.17130047613354	6.83015471796222	7.43223714871101	7.21201207940086	7.23207284127766	6.98421374327183	8.12180081690726	7.95483667789216	8.19033329252316	7.66827155672788	7.44518228567674	7.47319666259746	8.08592320066755	8.1568245301963	7.99829419120651	7.03692097969805	8.01674837122359	7.79061700671877	7.47911743733756	7.94266214898038	7.59106906019524	7.647837663828	8.04279739812813	7.89139897872077	7.83613584282045	8.00490690922626	7.53352103934962	7.53153045089588	7.27437427187092	7.88520468764233	7.44202756190191	7.28459434985003	7.47788314269407	7.75968271597424	7.71185006049195	7.70525822600331	7.0832146054814	6.93430644606461	7.51297707955228	7.37432996678159	7.49603544328105	7.34122459996739	7.25574951506724	7.26282419640759	7.43355760672923	7.04430305280299
Migut.B00560.v2.0	8.96128913347135	8.81186999841407	7.80479297353862	7.92267661313677	8.19725508324855	7.74218262169948	7.73529913056144	8.0009562707752	8.07383726345467	8.01519704420866	8.778172993143	9.56597738674532	9.25456125851861	8.16064085988755	8.12739817042413	8.0395156417653	7.93631491851746	8.0368877125509	8.19881679780888	8.13619608307195	9.52890896170021	9.28174259173329	8.40657088874702	8.37833142203081	8.24280898966953	7.89044680228922	7.68055712362399	8.32276000840794	8.25257397941246	7.79603419058031	9.52813023484334	9.32209679216785	8.90742904477377	8.61840805526755	8.44859833868107	8.03669014477826	7.71854170117263	8.04025807864469	8.63344190368267	8.13397717101796	9.20827266121055	9.27231206591917	8.55543250884233	8.45548283421794	8.15394024794946	8.33157217247461	8.03475986132738	8.35671235267868	8.63073486407717	8.88671902497483	9.32767495047916	9.39902034379871	9.21203674898878	8.13783816468722	8.6608470983406	8.38645243720213	8.26240654178196	7.77921820796563	8.60776516609996	7.85105849006878	8.99966139008199	9.24539773945502	8.57351236074327	8.30160108764935	8.55949422774314	8.79923500741796	8.8036678134372	8.76366769516224	8.55838952965464	8.50832498774236	9.40685518154134	9.21382592792918	9.63310847743838	8.7452463935788	9.00885675244048	8.57141190035118	8.608931372578	8.5005114436429	9.0047388489643	8.80988865188263
Migut.B00561.v2.0	6.47927394601625	6.24885369797567	6.74485419662391	6.08678716232394	6.92668976441162	6.25408812118337	6.62104699295796	6.52375838115511	6.51752852563667	6.58062394844492	6.70303306238824	6.51758342672336	6.75232907539785	6.86220024963234	6.64197255636915	6.3493606339305	6.06408349458536	6.62895089817777	6.55504208628881	6.29796517322957	6.23888317875157	6.51810787357588	6.72159248749846	6.82054503073465	6.34904399858327	6.34022099665162	6.51952039493446	6.67531937589836	6.4185529778728	6.41072624319293	6.47600206562958	6.53413297198067	6.65674153149839	6.4921514650266	6.34123349738097	6.50413704952076	5.96139664016981	6.43301755779921	6.72146897622644	6.23993446287103	7.16077965930738	7.29508676803685	7.36943961085148	7.28763742788137	7.5077120497911	8.26280906500123	7.41829408723989	7.3720440720682	7.26568796327345	7.60635300014478	6.79676947909706	6.9699124716831	6.51353837637575	6.21194841389373	6.40070432021384	6.34256361494361	6.19071322584142	5.97394501524773	6.61910483663595	6.60171489184984	6.90608806708317	6.52148789042449	6.74541964723878	6.57927865795325	6.06414910937723	6.27523497707503	5.94012041983782	6.38335685270713	6.32734335799503	6.4618943820535	7.85346349766967	8.38293333875392	7.38836224834285	7.92233493789935	7.73766586468246	7.32031618718468	8.39269653157661	8.45897548696125	7.96631638342754	8.23902196522413
Migut.B00563.v2.0	8.75492447205677	8.83818933527263	8.99856460555586	8.74984671908454	8.65251522614735	9.15041629787333	8.870870824944	8.77352476230659	8.90784639371031	8.81034224453999	8.76545659517672	8.51758880191964	8.67442702729188	8.66026960331115	9.04582228274426	9.22492895996296	9.33905639124055	8.94317470332582	8.77986207219714	9.25923357147761	9.28449292673331	9.196930818348	9.27954312422813	9.03511756202381	9.32931044418104	9.44906035080328	9.39197984388421	9.28743089727898	9.34570341262693	9.3860590757687	9.07202106088207	9.01901213021602	9.0518915925051	8.97799649893857	9.04187792128071	9.09436563442224	9.48850202861462	9.30450311176698	9.35783360549503	9.1112560118806	7.41483445083138	7.86116458228481	7.39603462553183	7.28763742788137	7.54224791752331	7.60122419788961	7.77160180295337	7.49715668489699	7.91446762415865	7.28512379572861	7.18389281153387	7.38051712774414	7.72477632010221	7.57178552039502	7.75676277404742	7.74612549494737	7.83914006130469	7.94907464367472	8.22853199861698	8.00490690922626	7.17496311160188	6.86679854580594	7.04991264649811	7.46491237289138	6.66600278383975	7.98357698513079	7.47788314269407	7.37227929812133	7.37370066308559	7.27735745370476	5.66755525802542	5.87784595978373	6.42641517514637	6.24394683268127	6.28469459425388	5.8572967181968	5.87023291160633	6.25732643549397	6.22274514848898	6.25645262869104
Migut.B00564.v2.0	7.94611144519559	8.05703950273227	7.86381645808584	8.21122001338498	8.56636548000787	7.47281993067079	7.52155946189167	8.1684715812157	7.95311332225333	8.11696422272311	7.68672741946287	7.64142548339739	7.68642165748332	7.75622065414914	7.59667177036325	7.28089077462217	7.25597852986792	7.47565340913007	7.79622921892095	7.40626742474031	7.62924857383187	7.22283923221096	7.67658483397929	7.55320121839005	7.391168555279	7.5224920914636	7.43523132303196	7.46276859636806	7.6366398943399	7.7494725937773	7.55022318996056	7.6737799399854	7.80481592177473	7.91939972822779	7.71587516401554	7.83710675459288	7.45254960525679	7.22391566603458	7.50699318661684	7.71371637606097	7.72484263985727	7.10966201504034	7.46042340559841	7.49063976573358	7.52939487908267	7.19059340673838	7.3159978849202	7.36680308207124	7.22706329433021	7.35303018468019	8.14131369359378	8.10891314901449	7.81967725356932	7.96213128050193	7.94908529657004	7.47209858717835	7.6771010658407	7.72516527888655	7.86980369898839	7.72113088244516	8.25148447360248	8.25031096547824	7.88964041496297	7.78364933699393	7.73807023453503	7.17035819689473	7.08838357433183	7.74343507112855	7.8640184207898	7.94172805490815	7.9556413147595	8.07263019367678	7.94630064794693	8.38223126075344	8.19112233852891	8.38394571702642	8.23595959880248	7.98967744044399	7.51140881132513	7.81202383106898
Migut.B00566.v2.0	7.10141379187757	6.63916650257638	7.06268956319676	7.24531811668792	6.87917886642414	6.74622042571751	6.90564931772818	6.5918225341576	6.92313071880039	6.9913809344258	6.5171070659704	6.43200827101706	6.35964559718807	6.48414177192067	7.03958277414414	6.72054438814957	6.68186443508787	6.78589433231836	6.59917883837623	6.42392336187873	6.28596125323552	6.32683295662411	6.58909688390731	6.5960560155572	6.32922375395694	6.40681818850953	6.28461824551929	6.72361465015033	6.63910315762377	6.5395187043633	6.27088867423841	6.53413297198067	6.55322032494168	6.94104090669521	6.72187794105964	6.88554004665886	6.62700743602812	6.57208323343608	6.87909029559223	6.84890435396261	6.54113154419925	6.06160032776721	6.59644806971482	6.28473669629017	6.54293652170899	6.43712118323444	6.3546633050595	6.44307118783295	6.07738886186675	6.77222717406267	6.1140057303032	6.40824681881717	6.392285998927	6.78935605128506	6.72643292864446	6.68386910191845	6.3260075368685	6.43120599656241	6.40102769188383	6.55462401038752	6.40118567369902	6.33494496811095	6.38782634168207	6.72972450773047	6.24878989333089	5.93152060216194	6.30770226616896	6.33958320732453	6.50409317278742	6.08224563832063	6.94678314740031	7.1926295477085	6.79856983930962	7.63410206617871	7.33700326083335	7.58827869588903	7.76396487607971	7.4126922036503	6.85577493643147	6.94376258902034
Migut.B00567.v2.0	4.70547845879138	4.74343325471974	4.59138347716728	5.12277507534458	4.76712503481669	4.33312887940979	4.54449297807213	4.54560184405528	4.46790446409982	4.6210531712372	4.98943636404231	4.98967910710541	4.98245453537896	4.78469741383162	4.90225301154036	4.62799639765858	4.87851388110785	5.02761731962534	4.758252200175	4.95730005036787	4.8665636273324	4.44798775308005	4.76305120541378	5.00088106673269	4.88545695334083	4.28939139250317	5.04812131605144	4.83822419169876	4.9316548653274	4.94187416085009	4.90632300512475	4.58481181059848	5.24686348069744	4.86594194021018	4.65946549957178	5.16241077865661	4.28596151355271	4.94692025651927	4.58797604839229	4.77697353443618	4.69142200551901	4.54170321668009	4.57622545399644	4.40673367890967	4.65137131160487	4.50312682903321	4.58284197871288	4.81994490812176	4.67036055937091	4.73655087955522	3.87160135804359	3.87160135804359	4.64388387903695	4.65656393281218	4.28814660450854	4.3691980029982	4.71839163056412	3.87160135804359	4.83114102427508	4.52411874650654	4.27563549012806	4.22876861026191	4.49314944418688	4.43812426315563	3.87160135804359	5.1882898233175	4.52946694504653	4.28462432368485	4.64896074739012	4.84636547542641	4.3479806087351	4.59812062328226	4.34974753043683	4.55679152581785	4.23529751245066	3.87160135804359	4.69773535222006	4.29711936794188	4.1819514210357	4.36849406232889
Migut.B00569.v2.0	6.02693974070227	6.03326483689607	6.10735846183747	6.01007188689842	6.0843064402667	5.56739690694524	6.49385169554548	6.1437734958341	5.9688473544703	5.99120150732919	6.35899609853411	6.13708313570403	6.28890866897152	6.26693173393066	6.31105928836415	6.07158438350251	6.27116993012059	6.22359414618957	6.010321880342	6.02415402280397	6.30129427316204	6.138094265162	6.17929481658535	6.34110102563385	6.13629758605454	5.94597439265325	5.87111044547729	6.10410235375012	5.92212678591795	6.06229214161291	6.15528301593763	5.97998229856425	6.00393685327151	6.30691688170857	6.27083614042574	6.33002676985879	6.30078786338159	6.25445856475962	5.8029509823714	6.28351590277158	6.71310497193696	6.5957480229152	6.50828498019726	6.49259295548103	6.77434487021563	6.78100490590982	6.77291970612043	6.63271692983663	6.45650578748159	6.32431706265111	5.79964899419484	5.63586037081422	5.94468512604334	5.58919383686596	5.15106880793147	5.45019773669968	5.22424788901953	5.09940592815472	5.26626291800109	5.28583465804999	6.00144370958295	5.99523917913299	5.63823516000357	5.78420781378933	5.80947806340442	5.63779906807736	5.4789703032842	5.79754469032783	5.72216243057877	5.41864121722728	6.67334756398739	6.85256747831676	6.52767365666242	6.6107627230204	6.65869219729188	6.78966974298137	6.88122706596803	6.73865669421929	6.03209809750721	6.23916576217126
Migut.B00572.v2.0	5.79669250702155	6.09563540238011	5.67587458184472	6.01007188689842	6.16815922828686	5.71093023039621	5.94146337405999	5.91722870861504	6.0869233190525	5.74287410455358	5.74869256238501	5.45622577554374	5.88439774560786	6.05448710153625	6.13739877062552	5.7972963540571	6.0357563202027	6.22359414618957	6.13846604015864	5.91853617850046	5.91469882357862	5.97648536099481	5.95617836613178	5.34716463130118	6.15916455862193	5.78268260084289	6.1606648543752	6.15912644138175	6.19338848808157	5.99694517897374	6.04513747798515	5.79023734553478	5.63026678133976	5.95380007437735	5.99915294768885	5.81079215728163	6.07541857663056	6.12945521679266	5.90125243057769	6.13234663401719	6.00385840908917	5.71491114354192	6.2340811253714	5.99078342462221	6.01914910618293	6.02620793579759	6.04349598386385	6.21065035795449	6.16471771972745	6.23293833829811	5.92301441696871	5.88436871641339	5.75327929270591	6.2777599663038	6.26427009366539	6.20666632963107	6.19071322584142	6.2220794396192	5.95648191081653	6.34817280810222	5.76053517882065	6.13786142209461	6.03462377322216	6.24023099921951	5.72624983578998	5.99543335112414	5.6845819346249	6.22349652386951	5.805251658156	6.27430664494311	5.89469173187705	6.06228869232489	5.86958207963187	6.00132147579556	5.89069718498846	5.9173604208554	5.52324395582758	5.81375797386976	6.0632840408833	5.99116773054788
Migut.B00573.v2.0	6.63695785191754	8.53264442054546	6.69290901698786	6.72685358342113	6.90313582527478	7.54507862797171	7.17511885084208	6.47039838516129	8.40667075220657	7.20622470336608	9.35977579691025	9.17797799638646	9.0359162273883	8.67462727250262	9.59727335885284	7.20165231288646	6.55168027392102	7.51553380507979	8.557302112812	7.40626742474031	8.39936925786272	7.09400589368849	8.00405800583763	7.55879967516623	7.63071747796455	8.28957112677375	7.40026027342067	9.3697228648254	9.05056286736337	10.1583906429307	8.0493916425135	7.67895598563611	8.59696208566868	8.05441687520228	8.16280935785581	9.08274440048323	7.97102999674989	7.74415502276964	8.63008768879416	8.21956039642509	8.59088923868356	9.08559701450546	9.08014240843684	9.35950579243563	9.03328172132922	9.29489297696338	9.477564151234	9.24421501395008	9.23628160577573	9.17773207675359	11.0413439373224	10.7039862690566	10.1926294532655	10.1484208201998	9.75583447039152	10.3449632683735	10.0189097176717	10.2892396563326	10.4113347327672	10.2508484015222	10.3277773333864	10.6183937395983	9.42324382288781	9.55572973091303	9.43276897227718	9.24072940017223	9.50024241261883	10.3279189780851	10.0371453430626	9.99323891736849	8.28559021864569	7.63517023248749	8.4221897575268	7.66648657756995	8.39365762430548	8.04697671001069	7.4998028943367	8.07475516151251	8.13332217125024	8.07938482548198
Migut.B00575.v2.0	5.0355414047637	5.03807735660723	5.14132856426048	4.70496333391977	5.25659071892743	5.51546948997274	4.92186076549162	5.45667777037061	5.170201542328	5.00031601838698	5.03280465466932	5.37767246270742	5.06684344202423	5.48176283827251	5.72623642335698	5.21895359783557	5.15529652920353	5.4215998659967	5.52394026185613	4.78615844323466	4.81164370172952	4.68149039690847	5.37180773292887	5.1884173199173	5.07342706786266	5.15468405276118	4.92945761862459	4.99759058281225	5.30216770763197	5.13421187639048	4.70326575921673	5.12104736827261	4.68519196974919	5.2228951115816	5.09580153011214	5.09998377248628	5.08305150658336	5.08338241127197	5.45002611475019	5.45068708896284	4.86924015096601	4.91761311997677	5.01396970663927	5.12260851889988	5.02461373277327	5.14245455418966	5.43267459898274	5.00655625070278	5.43679070022289	4.88042376678143	6.34635984307899	5.21411109765862	5.47595680625384	5.62530936360554	6.31129739595285	5.78913385488638	6.11754742011364	5.93431400962133	6.11203887198853	6.07048722038216	5.58239311924943	5.46838482535182	5.69520210835205	5.84700890918329	5.37955033820289	5.93152060216194	5.6845819346249	6.17408939975753	6.40592181887772	6.22882501907458	5.0137356028123	5.0032686358892	5.36103950132352	5.09718577487684	5.39005266012258	5.22629096017254	5.46440005581865	4.89602752617539	5.66974771504201	5.54216931949906
Migut.B00576.v2.0	4.52105104453539	4.66943141992522	4.99306744153922	4.93804090142528	5.06903816995539	4.33312887940979	4.69210917509004	4.54560184405528	5.1074410712041	4.83221158379788	5.18933725815187	5.15269203991893	4.98245453537896	5.32539688356239	4.84550667194739	4.92972320095328	4.46071243469693	4.79434956852125	4.85918621960677	4.78615844323466	4.61958129041891	4.53571119002982	4.62835165990359	4.58274633730575	4.54299301387151	4.79331991019876	4.62780253395408	4.56137499868908	4.9316548653274	4.63686921715693	4.50394774020845	4.42627206973565	5.00790004965474	4.47866154883502	4.65946549957178	4.8842285757792	4.6920714756039	5.36078092025067	4.58797604839229	4.51695903981369	5.20185832551205	4.95042436889159	5.2196702640126	5.07002950136717	5.21754780562878	4.75785964185376	5.15377060293596	5.00655625070278	4.91867536144603	5.07778856048825	5.73312258621753	5.42095867297679	5.30805455009482	5.25107776263886	5.70605915271173	5.06241635994329	5.22424788901953	4.91781071716879	5.07282812746989	5.21820958650108	5.32593766439629	5.7066559062419	5.9464919114148	5.64823188243275	5.88754062676943	4.90503429858411	5.73095824459848	5.53604238783755	4.76573752732873	5.0548342165974	5.6166588291185	5.99616234120291	5.39319050882947	5.63311577522302	5.18970837251789	5.8572967181968	5.63281597663718	4.97445177651673	5.33180294842845	5.10664540124207
Migut.B00577.v2.0	3.87160135804359	4.49269546631487	4.49653875257175	3.87160135804359	4.24207635738723	4.66439084194964	3.87160135804359	4.26308203475792	4.29474085867826	4.6210531712372	4.33743090017395	4.40884811942676	4.33440462663818	4.52255235013423	4.56666532561364	3.87160135804359	4.28960233499467	3.87160135804359	4.758252200175	4.47596613711643	4.34781665468314	4.20584776492098	4.46042539111912	4.19220455385258	4.26154878466729	3.87160135804359	3.87160135804359	4.36164467251494	4.66940845722472	4.31685784549105	4.50394774020845	4.19315067766031	4.4082087785429	4.47866154883502	4.1965698785433	4.46414373965334	3.87160135804359	4.28608045455545	4.67053834155426	4.3298239419916	4.94578768712438	5.3437817909224	4.95498925446431	5.2879673749258	5.26664228743575	4.57629268790615	4.58284197871288	4.77723608522781	4.80392994398729	5.57998697260556	4.84946037145832	4.95591268802045	4.64388387903695	4.26769660628958	4.28814660450854	4.5719068109587	4.56624093944963	4.91781071716879	4.62020628545075	5.21820958650108	4.27563549012806	4.66235707404629	4.74406130927738	4.84083403296519	4.51039670061323	4.90503429858411	4.6739379101956	4.58221813790752	4.50882625343821	4.84636547542641	5.21745658762764	5.05565546829424	6.12981154580155	5.0375781395667	5.70869724367102	4.99053109524521	4.69773535222006	4.71371924685765	6.0001487029454	5.19251024171899
Migut.B00578.v2.0	5.58295263928248	5.48168318008726	5.22929627199316	5.74801213591356	5.25659071892743	5.71093023039621	5.85811654246247	5.28382377918822	5.38953408476001	5.52921824094975	5.70326041941627	5.52976809604896	5.80276520115388	5.58656069575909	5.14301498607492	5.83497546253328	6.06408349458536	5.78461470959828	5.57267682101145	5.33954930174613	5.641825773339	5.62655091365414	5.37180773292887	5.5862304592364	5.99006589543008	5.59479939911109	5.89787317222363	5.85741276305425	5.63702077015069	5.60801262589939	5.70944729232693	5.85018735516338	5.21594784563381	5.57915676450716	5.58270596608538	5.5841157128452	5.90038614591128	5.49879426516754	5.13555955584841	5.50472549108845	5.80165704864846	5.73076666976874	5.74912077085839	5.7200424653043	5.57874979751621	6.34883963923465	5.9209776484018	5.95849645919417	5.65344385972321	5.86080251923308	5.17621182509078	5.37275517714695	5.79395049002567	5.09143939314249	4.95207935782524	4.96353418469592	6.04008562259009	5.66639614197299	5.3781033089155	5.57345837999074	5.37287838002258	5.46838482535182	5.26351493058252	5.53525947093106	5.25775188267855	5.45940340274216	5.58618757521398	4.9432826912655	5.25453192637082	5.46199981551249	5.99462793644891	5.87784595978373	5.45488123469333	5.76820338069244	5.70869724367102	5.8572967181968	6.48145791480299	6.25732643549397	5.62698985011348	5.99116773054788
Migut.B00579.v2.0	6.84416591702298	7.23758987577044	6.7701161527773	6.9217407960688	7.17249713069531	7.15578393450626	7.15867173618414	7.22203680201211	7.21249234638268	7.12417098486658	6.86694427391856	6.81492706366271	6.80317046985324	7.24919420567607	6.79893227209118	6.96564368392483	6.98384003074168	6.92692577743062	6.80091820125618	6.85860446964303	6.79486445858366	6.47931964029042	6.95383011840599	6.75297461883779	6.85357820517133	6.84775824910904	6.92017728450643	6.84837661662495	7.10766159020961	7.02480935623569	7.03587710086013	6.71928706369963	6.84311811863417	6.71177797416584	6.77289669247399	6.86993834067812	6.86026259165979	6.87616844018198	6.87909029559223	6.6670549122473	6.81166056337086	6.39338628480827	6.46625727579752	6.35143640571317	6.44387659783967	6.6824402152013	6.48084072420108	6.35917541645621	6.65525487315885	6.96738702846732	7.40995112285816	7.27982069392312	7.21046142050709	7.22863337391411	7.8053321579279	7.35207300352689	7.33213331378846	7.22948575268087	7.42440477862979	7.4825389730844	6.96142333000479	7.45149095892552	7.43758117197548	7.27406404404963	7.59224374854493	6.95666216711215	7.10489341201197	7.51344244191579	7.63981797871502	7.53475252986949	6.28664692923762	6.87641273031826	6.37645779248023	6.6107627230204	6.55974962762028	6.18189694989928	6.75288797970255	6.98118664295295	6.57013331567537	6.8127463782712
Migut.B00580.v2.0	9.67130199267169	9.67898058293081	9.55371965578667	10.0293926816257	9.96243133295303	9.92228692121984	9.85672434848918	9.11310143057828	9.6163023194178	9.49678118132162	9.28160080942338	9.11254152968121	9.00422835103398	9.27130591903594	9.30887693814955	9.19143919885928	9.1349726296964	9.25562773191636	9.16779643681836	9.10149780833556	9.00362672964756	9.0282457260999	9.06752105485303	9.06477444990623	8.85635734461057	9.11438950280153	9.23328324304352	8.83809840057793	9.191008927416	9.1457862669075	8.94593535864814	8.98612644392281	9.04817181477952	8.56673128609271	8.87069917382091	8.6117558342194	8.87324116495632	9.0165056856324	8.95353858726416	8.59839552973352	8.17136745399539	8.01903769767062	8.08584770785208	7.70058066569655	7.89226031327328	7.57976862292491	8.03074755596423	7.86282144535448	8.05261848076886	7.69439299392247	9.47428065148901	9.55679067386212	9.57383451963109	9.52187810704427	9.77822042300999	9.16951829826847	9.42988201632725	9.46355958667907	9.15561572077365	9.35165875446478	9.55307965694862	9.67919180915291	8.98089525846171	9.44646722289474	9.12115822236482	8.51966845340521	8.85286128329488	9.16406553900455	8.98382793734336	9.25170536407673	8.01091467250153	7.99947797907343	8.0227992898747	8.3428303288106	7.9332487569691	8.45237403211991	7.93914500295292	7.73449022065893	7.70350349109908	7.71254307409894
Migut.B00581.v2.0	4.97864270743257	4.23202775683507	4.8166996757481	4.70496333391977	4.69121975103007	4.52157562578571	4.34954355979421	3.87160135804359	4.29474085867826	4.30751915211528	4.67165991211745	4.52773080146975	4.66654678988205	4.98112404425398	4.71890429011355	4.62799639765858	5.02690833366347	4.69965935279778	4.94945023079378	4.72027584132171	4.7528063412363	4.80285673558379	5.2320610506503	4.86762585040688	4.81289847210322	4.87802199221632	5.04812131605144	5.04511544125255	4.74340828129132	4.98356845538236	5.33635415613121	4.96167210346686	5.08217034637288	5.28129017860681	5.01556494572696	5.13167753662929	5.20286966874001	5.01759364728871	5.13555955584841	5.36453838761173	4.82828777429694	4.68873621509574	4.406488207052	4.6687309239068	4.65137131160487	4.50312682903321	4.86775732484657	5.13293655433788	4.71750642940744	4.48772157078026	3.87160135804359	4.46082467738444	4.32100245702609	4.43003293095162	4.28814660450854	4.3691980029982	4.56624093944963	3.87160135804359	4.48508251960039	4.52411874650654	4.27563549012806	4.58060508431487	3.87160135804359	4.43812426315563	4.96101917391273	5.12475787247712	4.52946694504653	4.58221813790752	4.76573752732873	3.87160135804359	4.20921387665818	4.59812062328226	4.34974753043683	4.43278504274125	4.38460151526085	4.84644177689332	3.87160135804359	3.87160135804359	4.30966457973209	4.36849406232889
Migut.B00582.v2.0	5.6158750469218	5.6940048064467	5.78523004375448	5.88576384609614	5.76705783383231	5.56739690694524	5.85811654246247	5.99720167510341	5.99938478816194	5.78147537612961	5.91555255372735	5.52976809604896	5.43695926806362	5.74317510305498	5.67404143359745	5.7972963540571	5.88403277322122	5.97834748527168	5.7500354933389	5.80343131164863	5.7856853509637	5.65155574776647	5.60828840619854	5.90224526373393	5.79553016728282	5.94597439265325	5.72807331711916	5.76335646685984	5.74837186596047	5.98008267681119	5.73063234730682	5.541630764148	5.69394715946648	5.92096802101608	5.65478904252183	5.79340906391046	5.76883182892538	5.73414660215002	5.94770101718538	5.97973050872558	6.38830237974961	6.16671380250928	6.54100263319856	6.52571313689372	6.50773850852392	6.59820692330879	6.58522430756829	6.710224000181	6.34513279922503	6.77222717406267	5.4667656250967	5.94722190859354	6.04715998489926	6.04439306376959	5.77765998533456	6.30985511392737	6.11754742011364	6.04974815870024	5.52748912563009	5.88646347893773	6.00144370958295	5.85913555923758	6.40407349809177	5.64823188243275	6.48539152893343	6.3002335616561	6.11995515553932	5.98498196655774	6.27229764876191	6.22882501907458	6.30198277218589	6.5441845050428	6.39809342461397	6.6929394456175	6.43719526822632	6.98962392182531	7.05405101711107	6.9662620035296	6.8471409554192	6.75430657635571
Migut.B00584.v2.0	7.70910474128633	7.75238437342615	7.54804031312352	7.3829974905963	7.61536630993583	7.74218262169948	7.78940382991701	7.95107982488019	7.6939081745775	7.85600730074774	7.86953106107586	7.43297551983969	7.3435023859626	7.56829086091733	7.50276748299779	7.40384369880362	7.61817098050363	7.69974085450256	7.7100055063242	7.66430491456565	7.48675187686278	7.36896046265255	7.40028936641899	7.2337988450366	7.31460106318514	7.65299093867597	7.74453765581863	7.43440446894933	7.83621947002892	7.58937676311164	7.32275243400894	7.32939231965867	7.74149072026075	7.34066078579175	7.17882330045272	7.50860005404208	7.64997795518721	7.72761137794488	7.57867992279625	7.30575119091716	7.23310347171191	7.63760557533006	7.17299621703068	7.21462533604327	7.18536529179011	7.2187427736405	7.39966628780578	7.23483535071573	7.20450947683945	7.17332554848232	8.09277786248973	8.0627693725007	8.05613080859275	7.94918130147375	7.77313655736329	8.22587646918841	8.09864958088974	8.23047621608867	8.39932973198544	8.41937648221161	7.75916966921394	7.81894255261714	7.51995024780893	7.84256037435516	7.6140106130961	7.89100179960676	7.98266398555402	7.93436089834158	8.09667903967602	7.97538716730626	7.09185652054307	7.11500046958362	7.0522886167514	7.1163592508534	7.07934058847423	7.2775514184011	7.20795889195205	6.9662620035296	7.21793371725738	6.95414676584791
Migut.B00585.v2.0	6.31990882665619	6.55514803531388	6.49398883219917	5.96995172901002	6.69886941566744	6.12989199452816	6.32373030903911	6.37654932553157	6.11485073526097	6.30527977359518	6.00975279782707	6.30236928407157	6.40037757206057	6.26693173393066	6.35905944349737	6.21768758403158	5.977186274421	6.0079738376333	6.43805814678148	6.08363928821596	6.25476020299788	6.39827278090844	6.38500927826603	6.13981325286774	5.91028788872849	6.03482489416259	6.07109836642132	6.27929848559304	6.43441488325479	6.39839161572357	6.24291151663767	6.41229675877062	6.29349173460701	6.21714144587554	5.99915294768885	6.19582809159473	5.90038614591128	6.2781142229022	6.28736438822065	6.44499592813368	6.14041040878042	6.155438964822	6.04954318968992	5.97852550360446	6.16479154444835	5.84843425630364	5.8646786564977	6.32632593428293	6.32386209856053	6.04457386030119	5.98050487475176	5.32238782296544	5.62256747762095	5.69446548756432	5.31742979127558	5.38289581707765	5.61854793575333	5.61552565104691	5.70116313452709	5.34949408867561	5.79327265533129	5.88284699066532	5.9690930497634	5.21874805512564	4.96101917391273	6.58917337270387	5.90095421306443	5.65503538801662	5.3760912252353	5.41864121722728	5.14082561137617	5.24137965529692	5.51343839100107	5.48102399749958	5.39005266012258	4.84644177689332	4.54914700139726	5.23652761414391	5.5366348641847	5.2718403719101
Migut.B00588.v2.0	6.69530598824195	6.75633373045515	6.58277895313749	5.88576384609614	6.84245591066745	6.63871961608977	6.26191601908333	6.54109308110611	6.53787108197868	6.22671618477326	6.04559768766453	6.8674553042496	5.99783097960474	5.9338236779127	6.32724963776493	5.90713068127	6.11896706020725	5.8190253409576	6.50944075659324	6.12184982744112	6.19008822551671	6.10386178608637	5.49603130413321	5.76468104136649	5.88255518211061	5.81706707346212	6.02391745912885	6.29561822956874	6.46559538933221	6.56168773882581	6.35148902111373	6.25001593950345	6.54242696020094	6.41419815969602	5.96315381051013	6.45207995280349	6.22981620810581	6.02018154889453	6.79643769902447	6.82019809874867	8.94402984861671	9.16050872817661	9.58072225463066	9.69538976926314	9.21055733798914	8.79029741603676	9.15246794887762	9.72574496272941	9.53719300588978	10.2824111099512	7.06207427411111	6.6644179731352	6.25912755892432	5.93805990979347	6.72643292864446	5.97256184575034	7.05724207733433	6.34551273118617	6.84213364951325	6.29125455429531	6.59074654791586	6.09866803572626	7.08000110250043	5.78420781378933	6.50930934120126	6.11455151778066	6.57215873972998	5.92550218362749	6.76245674175519	5.88754037560182	7.93673266627207	7.89958134552936	9.04279059533793	7.272487354385	7.434540229865	7.2556752735423	7.67346143466368	7.75184460281858	8.62659548277178	8.31662399679372
Migut.B00589.v2.0	7.00180086224653	6.56951185658188	7.16077164846084	6.74990319435497	7.49558053201344	6.3947215496896	6.88570511165835	7.25342884869391	7.33189428081655	6.89532934939594	6.52949265530945	6.44955764783611	6.35964559718807	6.93656808076534	7.19423699255323	6.53656917247477	6.11896706020725	6.40916929163938	7.56459088961694	6.19511022957992	6.52560560378389	6.45283577894806	6.21307089961435	6.17049431364088	6.36857798822885	6.64481198539455	6.34254860106601	6.50556794271806	6.56944944629592	6.7466450071824	6.04513747798515	6.16087542062985	6.57455608228148	6.14910982394646	6.45939817249663	6.43068833724929	6.4531757766109	6.60935936104777	7.21411445439454	6.94938918059193	6.31064454441736	6.94786226879834	7.23336456599709	7.35254764864905	7.37498781658111	7.11016065228179	7.08617002530128	7.03058794156604	7.39065505051512	8.08251894395555	6.1140057303032	6.2473552592645	5.66770505679286	6.41986109011773	7.00407681520266	6.20666632963107	6.76288313925369	6.4586109896475	6.87606381070793	6.69133323293243	6.38069692140998	6.72381868514433	7.22151101867277	5.57411334650013	7.00268546220374	6.08577115384453	6.5232062071638	6.86821547145923	6.83888496961422	7.00268513130747	5.32292217622206	5.32322117069832	6.03938464440653	5.43971352144822	5.42611108162103	5.657718841338	4.69773535222006	5.58160111803583	5.78976274962518	5.96999743555289
Migut.B00590.v2.0	3.87160135804359	3.87160135804359	3.87160135804359	3.87160135804359	3.87160135804359	3.87160135804359	3.87160135804359	4.64757939474512	3.87160135804359	3.87160135804359	3.87160135804359	3.87160135804359	3.87160135804359	3.87160135804359	3.87160135804359	3.87160135804359	3.87160135804359	4.2898705538374	3.87160135804359	3.87160135804359	3.87160135804359	3.87160135804359	3.87160135804359	3.87160135804359	3.87160135804359	4.46041715544776	3.87160135804359	3.87160135804359	4.23201717519542	3.87160135804359	4.18966698701687	3.87160135804359	4.31057411760224	3.87160135804359	3.87160135804359	3.87160135804359	3.87160135804359	3.87160135804359	3.87160135804359	3.87160135804359	4.1648622226171	4.54170321668009	4.46878154392304	4.75046146642881	5.02461373277327	4.50312682903321	4.1922483611051	4.28191197588584	4.67036055937091	4.62340342453597	4.44329006677508	4.59080527351224	4.32100245702609	4.26769660628958	3.87160135804359	4.5719068109587	4.36513409265526	4.34763758190125	4.83114102427508	4.33494970107843	4.44115514804721	4.58060508431487	4.49314944418688	4.43812426315563	3.87160135804359	4.72122113014173	4.52946694504653	3.87160135804359	4.32400319233925	4.44143634606244	6.5002270899995	6.87641273031826	5.83713518176857	7.05613418691057	6.65869219729188	5.50391064576777	7.17517744472506	6.25732643549397	6.62202035540065	6.35575041598634
Migut.B00592.v2.0	3.87160135804359	3.87160135804359	3.87160135804359	4.35716530669696	4.24207635738723	3.87160135804359	3.87160135804359	4.26308203475792	3.87160135804359	3.87160135804359	4.20170477417563	3.87160135804359	3.87160135804359	3.87160135804359	3.87160135804359	3.87160135804359	3.87160135804359	3.87160135804359	3.87160135804359	3.87160135804359	3.87160135804359	3.87160135804359	3.87160135804359	3.87160135804359	3.87160135804359	3.87160135804359	3.87160135804359	3.87160135804359	4.23201717519542	3.87160135804359	4.18966698701687	3.87160135804359	3.87160135804359	4.17680622499646	3.87160135804359	3.87160135804359	3.87160135804359	3.87160135804359	4.23253786814091	4.19629161937454	5.7846846569003	6.31530742306644	6.16118039993981	7.383922496208	7.31622275975522	7.64835097573594	6.87627440263359	6.33736470967988	6.80653477854398	7.6012989304514	4.5695383318985	4.59080527351224	4.95147446435813	4.26769660628958	4.69631348013458	4.5719068109587	4.71839163056412	4.68889310843826	4.91904803767997	4.78685993359576	4.67200806819816	4.37543873493155	4.74406130927738	4.56327067188826	4.32512704732538	5.05695950242796	4.89896781580381	5.01373961628196	3.87160135804359	4.56728933467951	6.03253732615902	6.60299422318424	5.08359862099391	6.85823634954679	5.89069718498846	6.13308252369986	7.79647886244037	6.54974291552652	5.84570406013662	6.0325004426785
Migut.B00593.v2.0	4.52105104453539	4.38001299289857	4.49653875257175	4.35716530669696	4.39411240399914	4.33312887940979	3.87160135804359	4.54560184405528	4.29474085867826	4.30751915211528	4.33743090017395	4.40884811942676	4.43722128644293	4.40458454096234	4.56666532561364	4.49151321697253	3.87160135804359	4.79434956852125	4.32012822872684	4.56780074664993	4.81164370172952	4.80285673558379	5.37180773292887	4.70974744316693	5.41031869578055	4.46041715544776	4.40934036368806	5.73869630585104	3.87160135804359	5.06179221800824	5.4743547814642	5.1920683147627	4.96847856913177	5.41495420772706	5.90719963106573	5.89429322894684	5.45419270842746	5.62219719822633	4.58797604839229	5.16899881158249	9.0797745639192	9.25342557143863	9.3115994055477	10.3286830080885	10.0390505847485	10.684513661928	10.0811999957605	9.59171434959476	9.72354636856451	10.2296437694308	4.5695383318985	4.28968251982675	3.87160135804359	4.55345141121599	3.87160135804359	4.7252353416165	4.36513409265526	3.87160135804359	4.48508251960039	4.52411874650654	4.27563549012806	4.22876861026191	4.23229388080921	4.56327067188826	4.51039670061323	4.81821892433609	4.52946694504653	3.87160135804359	4.32400319233925	4.67239839672411	4.45374125417779	4.50241775393568	4.28615817193048	4.55679152581785	4.5933705225331	4.67246182709479	3.87160135804359	4.29711936794188	4.1819514210357	4.57092547426325
Migut.B00594.v2.0	3.87160135804359	3.87160135804359	3.87160135804359	3.87160135804359	4.24207635738723	3.87160135804359	3.87160135804359	3.87160135804359	3.87160135804359	3.87160135804359	3.87160135804359	3.87160135804359	3.87160135804359	3.87160135804359	3.87160135804359	4.3116177748526	3.87160135804359	3.87160135804359	3.87160135804359	3.87160135804359	3.87160135804359	4.34325186292332	3.87160135804359	3.87160135804359	3.87160135804359	4.46041715544776	3.87160135804359	4.21894302465579	4.23201717519542	3.87160135804359	3.87160135804359	4.32540934603214	3.87160135804359	3.87160135804359	4.4321219325059	4.16943022149093	3.87160135804359	3.87160135804359	3.87160135804359	3.87160135804359	4.58392071145539	4.84810731482657	4.71032278893523	5.12260851889988	5.26664228743575	5.52325870944486	4.81843891526422	4.63294658635886	4.98766240671974	5.87863840876707	3.87160135804359	3.87160135804359	3.87160135804359	3.87160135804359	3.87160135804359	3.87160135804359	3.87160135804359	3.87160135804359	3.87160135804359	4.33494970107843	3.87160135804359	3.87160135804359	3.87160135804359	3.87160135804359	3.87160135804359	3.87160135804359	4.33877946848396	3.87160135804359	3.87160135804359	3.87160135804359	4.91853973500548	5.36195934028481	4.5447776253761	4.55679152581785	4.99607695460449	5.32671814684365	5.52324395582758	4.89602752617539	4.68353679137909	4.65161159333256
Migut.B00595.v2.0	4.40334857227331	4.23202775683507	4.23428089392946	4.35716530669696	4.24207635738723	3.87160135804359	4.69210917509004	4.26308203475792	4.29474085867826	3.87160135804359	3.87160135804359	4.71396316148998	3.87160135804359	4.40458454096234	4.56666532561364	4.49151321697253	4.59066917798463	4.79434956852125	4.50341078128143	4.22222497374433	4.7528063412363	4.80285673558379	4.46042539111912	4.70974744316693	5.01485847002198	5.26869681192551	4.25293413443464	5.25372511135011	4.9316548653274	4.69662211776659	4.32051240773477	4.51079116358141	4.31057411760224	4.61242625839115	4.4321219325059	4.99828617527448	4.87002077150831	4.69230241324607	4.81228934526983	5.33429322052922	5.51863319481015	7.1265439727794	6.13959566555029	8.67299964961152	8.2376709624085	8.42741975083745	8.00234251824457	6.7514820129913	7.50090840394202	8.97102837607661	4.67497135824394	4.46082467738444	4.75994133175014	4.26769660628958	4.5881982285822	4.3691980029982	4.36513409265526	4.34763758190125	4.99907463612455	4.66746785223708	3.87160135804359	4.58060508431487	5.0879833424517	4.43812426315563	4.32512704732538	4.6099869863156	4.52946694504653	4.68947490899579	4.32400319233925	4.92130021215837	5.74013817729144	5.63220154420755	5.72250794730647	5.97439673079475	5.49499556990186	3.87160135804359	5.78061639812847	5.44626940497195	6.36517474784208	6.01199816015445
Migut.B00596.v2.0	6.18148142221894	5.89876551424359	7.04222681473067	6.26107880184958	7.0171391288944	6.63871961608977	6.01974068801484	6.60832529265965	6.1952592330213	5.78147537612961	5.07430095096542	4.71396316148998	5.10644116564508	5.03813768560233	5.72623642335698	5.63402462509219	5.71176274488738	5.51235166788963	4.85918621960677	6.36240839563556	5.0133584405026	5.54826223260229	5.97629831773666	5.72243993037549	5.88255518211061	5.09258847054648	5.84377288154656	6.0852390724334	5.54625165724357	5.38212816238879	5.50006848451992	5.6380033884629	5.51603602171794	6.35564987715136	5.50599778270292	6.11651122518486	5.96139664016981	5.66066357065395	5.57950202121253	5.55637919817447	7.28501986440166	7.73564502056282	7.96137528618676	8.76041132680345	8.78700114061061	8.86722721952453	8.6868653857	8.08243178907785	8.480571695514	8.51892454718298	3.87160135804359	4.28968251982675	4.32100245702609	4.26769660628958	3.87160135804359	4.7252353416165	5.05311201571352	4.54183297620952	3.87160135804359	4.33494970107843	3.87160135804359	4.22876861026191	5.74964533026745	3.87160135804359	4.51039670061323	4.30099009408849	3.87160135804359	4.28462432368485	4.32400319233925	4.27583624303368	5.85242890298079	6.06228869232489	5.5416538515508	6.35047810244306	6.07117009130074	6.22898285462362	6.17690200987015	6.2061417238769	5.93378743772005	6.0325004426785
Migut.B00597.v2.0	8.83343066964919	9.31905430269933	9.03996526133793	9.06620124300887	9.28513532116061	9.1807993075025	8.92003002390212	8.89034259287898	8.40667075220657	8.00764393288475	8.62044482520338	8.66739209099209	8.59150927882463	9.29239164005572	9.03870801664367	8.47829507338677	8.66147586987341	8.56264681544455	8.41359553167833	8.53534974485701	9.12095130938457	8.35985448945419	8.99241444329859	8.7800919334113	8.85300106296074	8.67766121919541	8.52813153418496	10.0611772616513	9.57152151463966	9.39361838057932	8.65486081773658	8.69699357424545	9.0518915925051	8.73668439023903	8.75329786086391	9.24196869408326	8.7192750950405	8.49499023777175	9.30627127323466	8.40246587379481	10.5810471502814	11.3027829430144	11.3253601531352	10.7183714834181	11.2658676431145	10.864553365779	11.1061659015116	10.8122241513276	11.0016539714851	11.1281180921037	7.64767814002923	7.89976165671479	6.87848478959693	7.19590883567412	7.82901202607194	7.28802897471037	7.73710266539064	7.40540943277805	7.22980767998301	7.40632761210916	7.84177348754272	8.22873870709644	7.01916709503636	8.23732652464837	6.33233867298361	8.99678218006718	8.29228661021071	8.59342600012331	7.66077202245673	6.93516300976487	9.26292116278202	8.58904307631153	9.74649222235088	8.67168116215115	10.3286643841326	8.7135503279881	8.05999251630803	9.38859845351602	9.94513830943463	9.73973882638713
Migut.B00598.v2.0	9.28359948557853	9.27693721685136	9.01941367289154	9.51567047472766	9.0005503527037	9.67002320580293	9.42793042160225	9.36652074515514	9.53721640509766	9.47236475024952	9.21398658184351	9.32618198334783	8.78053504122845	9.41708343485717	9.13524591209701	8.89532026764478	8.41662846781705	9.13991605967812	9.4049206069378	8.8254796716952	8.23919247084685	8.46366651417539	7.84188453675505	8.35608897485673	8.02108927444892	8.83841010289444	8.79556828320064	7.89546784594587	8.84677669756645	8.31654192312	7.86650862417243	8.48370953049965	8.43819268935625	7.67091421178492	8.30600098023244	7.7763451040472	8.19164457105131	8.38884385423488	8.21215304313973	7.5213522954577	7.45559752368171	7.37708515957227	7.07731307840503	7.60137331525009	7.26012891341593	7.1545998183559	7.36806683252427	7.40819941324719	7.22706329433021	7.34092284930852	9.31717432858516	9.12273525230987	9.0063377073968	9.45266854690787	9.33487313752493	9.47792534498016	9.56455906547088	9.59841776798905	9.15901243975445	9.81153224154911	9.43756912458034	9.69654748113994	9.14703131013667	9.82490562983436	9.2338508980673	8.54009459261926	8.82354736076296	9.53694005674248	9.62731105207418	9.24621669409455	7.78105359982359	7.78597959704356	7.47042610670971	7.62588981039344	7.63907444395311	7.68929888810315	8.14648101404623	7.59714145180523	7.50054451289219	7.55914309238822
Migut.B00599.v2.0	6.11745392478165	6.19344525463141	5.75878103242831	5.84149611325048	5.58843058299636	5.95614603093873	5.90046868969097	5.971090261845	5.87263792371841	6.02305575182399	5.65608767517093	6.5503699634061	5.97960452156209	6.12187240499308	6.00069235722216	5.71835650640931	5.4206852245217	6.03694039094322	5.79065351177637	5.56495061210733	5.41866925404283	5.49304798638409	5.15470113598501	5.45955288515988	5.41031869578055	5.67343989109231	5.29443153687148	5.52117046643666	5.80050450762602	5.89229849958121	5.62084844540185	5.81053915565863	5.90293696931884	5.7038644140849	5.47927574202875	5.68369232092483	5.54093468636081	5.49879426516754	5.30408991154798	5.55637919817447	6.00385840908917	5.9865344505976	5.90161587700908	6.20422027298893	6.01914910618293	6.04271233437765	6.14007302079344	5.73509235370519	5.92718297854612	5.64579696238981	6.38837206538861	6.27154967650841	6.01389149190742	6.11881880479915	5.9406367788407	6.24195281425416	5.99956478939141	6.18935900294337	6.30298700904513	6.20108456103694	6.60833843899846	6.88926650697537	6.0131450629542	6.63126789653217	6.35907594529662	6.27523497707503	6.24800365049966	6.724689482055	6.27229764876191	6.78949013962152	6.1227669210839	6.35088419424806	6.15577286560639	6.24394683268127	6.46887844440788	5.97473671367423	6.3070833226391	6.28220358437567	6.35283078242679	6.32345714819945
Migut.B00600.v2.0	5.67914783233663	5.22138780904846	5.22929627199316	5.47740801553769	5.06903816995539	5.79807426058802	5.01733028246326	5.45667777037061	5.61467127470679	5.52921824094975	5.58170836494388	5.66444015322632	5.28427913612586	5.9338236779127	5.22503343008355	5.28003330312513	5.09317465053327	5.4215998659967	5.8681523063465	5.14500458561573	4.61958129041891	4.90848558312595	4.76305120541378	4.76588482381714	5.07342706786266	5.15468405276118	5.37895385113016	4.99759058281225	5.2213506471706	4.63686921715693	4.18966698701687	4.87046496595152	4.83875295594771	4.72400867418937	4.97278047710133	4.53294435639323	4.87002077150831	4.8702983382289	5.08876464988524	4.51695903981369	4.45514725809322	4.91761311997677	4.82402489150261	5.19669023208523	4.74085311229608	4.75785964185376	4.86775732484657	4.81994490812176	4.91867536144603	5.04148319415507	5.92301441696871	5.42095867297679	5.24592763121044	5.58919383686596	5.63003841548593	5.57409721547932	5.673045871014	5.50682236954173	5.74097144516841	5.28583465804999	5.65679590277061	6.0375976268505	5.9690930497634	5.61174226870008	6.12859853601821	5.59564324736832	5.6845819346249	6.46688615598352	6.05952593153086	5.76136455805615	5.5635206151794	5.60161819409225	5.06215573959018	5.0375781395667	5.76344903584719	5.22629096017254	5.63281597663718	5.17709108313133	5.46403270435466	5.34573776109905
Migut.B00601.v2.0	6.4282001168607	6.45015495985739	6.22430707241452	6.5537767828321	5.97134601550221	6.74622042571751	6.78147698269099	6.12045165239083	6.55791659505071	6.9758220661029	6.3164150450655	5.75648269690733	5.80276520115388	6.34327177131649	5.61951974341234	5.90713068127	4.95571260102314	5.91697712410246	6.38830523410117	5.67670423861375	5.09984573761094	5.43509018071335	4.97952892910542	5.1884173199173	5.3243077832406	5.09258847054648	5.87111044547729	5.04511544125255	5.54625165724357	5.16856155913071	4.81104579204861	5.49034510689028	5.11729929090277	4.7741347999891	5.36571954068103	4.99828617527448	5.0172789012394	5.08338241127197	4.87481354919765	4.77697353443618	5.11340581722958	5.32168438066311	5.01396970663927	5.54144182457096	5.26664228743575	5.03107508464471	5.0010285502017	5.43999801588818	5.22289138128306	5.21114211547498	7.07474060424074	6.98428182380403	6.86053751609057	7.36230500049789	7.05896003944274	6.80442179305741	7.23519979259508	7.11577190199606	6.37717502386248	7.21077680557634	7.29770332342132	7.18917532121898	6.88897829527074	7.05344261554803	7.24634713317124	5.86426313603719	6.61942931657143	7.02572019836846	7.16873214635028	6.80476052017372	6.4187781833037	6.64551112488988	6.18961594975396	6.41058403838978	6.42107319248647	6.48139327320496	7.01744142817893	6.25732643549397	5.96739379028159	6.16769018152371
Migut.B00602.v2.0	4.52105104453539	3.87160135804359	3.87160135804359	4.35716530669696	3.87160135804359	3.87160135804359	4.34954355979421	3.87160135804359	3.87160135804359	4.30751915211528	3.87160135804359	3.87160135804359	3.87160135804359	3.87160135804359	3.87160135804359	3.87160135804359	3.87160135804359	4.46108788560872	4.50341078128143	4.36625279039032	3.87160135804359	3.87160135804359	3.87160135804359	3.87160135804359	3.87160135804359	3.87160135804359	4.25293413443464	3.87160135804359	3.87160135804359	3.87160135804359	3.87160135804359	3.87160135804359	4.18259825022242	3.87160135804359	4.33021501021272	3.87160135804359	3.87160135804359	3.87160135804359	3.87160135804359	3.87160135804359	3.87160135804359	4.1472157769638	3.87160135804359	4.14031544827228	3.87160135804359	3.87160135804359	4.32414104300257	3.87160135804359	4.15715981884657	4.18141219773089	4.84946037145832	5.15552933517986	3.87160135804359	5.20054341525451	5.26480362951634	5.2347299809229	5.50152018338108	5.61552565104691	5.26626291800109	5.62335791617559	4.84589593816763	5.29016293320501	5.30318926925148	5.04823138857584	5.25775188267855	4.6099869863156	5.22867842379387	5.61666459214483	5.58596911597615	5.0548342165974	4.61983547303511	4.50241775393568	4.65836547335615	4.43278504274125	4.81927116782441	3.87160135804359	4.82138084150627	4.47123289190795	4.73801830749085	4.90843000523176
Migut.B00603.v2.0	5.5490986215725	5.63706721511027	5.55577037815888	4.82962010926062	5.710355432521	5.87955965073737	5.67283362635913	5.971090261845	5.48485677720442	5.32515158586875	5.07430095096542	5.4935761324028	5.73786597375147	5.55264933212131	5.67404143359745	5.39280413355876	5.46692746519108	5.32299456321803	5.57267682101145	5.22713477477728	5.641825773339	5.40497746799404	5.3041649181141	5.31721797009015	5.49027384047016	5.15468405276118	6.11664133152646	5.68785245776423	5.37741659166055	5.35405705973965	5.62084844540185	5.96222339256291	5.73463562765646	5.41495420772706	5.47927574202875	5.38062606160026	5.45419270842746	5.69795373897891	5.75076796317077	5.36453838761173	4.94578768712438	5.48740273413396	5.48704005470247	5.19669023208523	5.38047725301007	5.6857692253792	5.37651561139545	5.41742970296677	5.4582232119742	5.68776702169369	4.5695383318985	5.46720764216769	5.10951754370276	5.14744710382988	5.20947303223626	4.7252353416165	4.71839163056412	5.1789577599803	4.48508251960039	5.0681871115164	4.44115514804721	4.80274597464076	5.48276776581494	3.87160135804359	5.80947806340442	4.72122113014173	4.89896781580381	4.58221813790752	5.25453192637082	5.373568014491	4.45374125417779	3.87160135804359	4.28615817193048	3.87160135804359	4.23529751245066	4.84644177689332	3.87160135804359	4.47123289190795	3.87160135804359	4.223821388982
Migut.B00604.v2.0	4.24866128067921	4.74343325471974	4.49653875257175	5.03484009523557	4.6066138495489	4.52157562578571	4.81496629708586	4.64757939474512	5.1074410712041	5.00031601838698	4.79164286609752	4.62711790762425	5.10644116564508	4.62118717099128	4.71890429011355	5.08491121377347	5.02690833366347	4.79434956852125	4.64240450791342	4.84706928588381	5.0133584405026	4.80285673558379	5.11373125337783	4.8183134939847	5.23100867019946	4.79331991019876	4.71472239641555	5.09041629093586	5.03804469278929	4.98356845538236	5.17861602249871	4.91723159461542	5.18409890725908	5.06074904301788	4.97278047710133	4.92386620849016	4.94662318101628	5.1450644054011	5.13555955584841	5.09480772311718	5.69617335308197	6.63605416730011	6.79834926644961	7.62027291688959	7.14079886252316	8.42741975083745	6.9120397986352	7.34030398141249	6.14034988385357	7.34092284930852	4.44329006677508	4.69929445154406	4.32100245702609	4.43003293095162	3.87160135804359	4.5719068109587	4.36513409265526	4.54183297620952	4.62020628545075	4.52411874650654	4.44115514804721	3.87160135804359	4.38038647421156	4.27347179906415	4.32512704732538	4.81821892433609	4.33877946848396	4.45374337684031	3.87160135804359	4.27583624303368	7.27729002378973	8.08783168436968	6.89168747769578	7.47851868229284	7.02794047089682	6.82004605543373	8.04205090154379	8.52083799478479	7.60563072078653	8.15253486761662
Migut.B00605.v2.0	4.78262453491114	5.30220677651617	5.22929627199316	4.93804090142528	5.48810218222562	4.52157562578571	4.81496629708586	4.8164948182668	5.170201542328	5.20714260680534	5.1141181561256	4.86289945599952	4.88964955368429	4.92039254683739	4.90225301154036	5.01048952485861	5.26935634296177	5.02761731962534	5.24341898986443	5.53530583686448	4.96699999576999	5.08862743811308	5.37180773292887	5.48600657941394	5.23100867019946	5.21323218990849	5.37895385113016	5.21523627840565	5.13383534484687	5.3252609355589	5.24452151506574	5.38041894592342	5.04574677592807	5.33669991915407	5.23930692951985	5.3556174296461	4.87002077150831	4.8702983382289	4.98790513704246	5.58138570377215	4.90833816571938	5.22853051164034	5.3302432908959	5.01447387285765	5.29037313772884	5.03107508464471	5.25492695796878	4.97219136813736	5.4582232119742	5.07778856048825	4.84946037145832	5.21411109765862	4.86105407330466	4.82731161210974	4.95207935782524	4.5719068109587	4.36513409265526	5.01294648165402	5.14143014002261	4.66746785223708	4.76372253573244	4.80274597464076	5.17946057854488	4.75906055238436	5.43580343413058	5.1882898233175	5.22867842379387	4.45374337684031	4.32400319233925	4.99044450610323	5.14082561137617	5.05565546829424	4.99482592286161	4.8319124727886	4.81927116782441	4.99053109524521	4.92894414603652	5.29281921603735	4.78891711207623	5.15047806797838
Migut.B00606.v2.0	6.60683346374761	6.62551411098066	6.86681868318218	6.52717748111852	6.45918845869935	7.02644465009761	7.090897836016	6.73370028313724	7.04047809955518	6.80992339134963	6.64757497753005	6.53407459728133	6.47835475370598	6.84941197818945	6.66730696836972	6.68172481892917	6.71691447959723	6.57241446887064	6.9435960191316	6.70808003975218	6.20655226312243	6.62830231159218	6.21307089961435	6.67150230407759	6.64818368073639	6.60789988469104	6.90768697238793	6.50556794271806	6.4185529778728	6.5395187043633	6.42755548196616	6.64602729523997	6.66667921432506	6.43692889269597	6.91562303695008	6.46265124195613	6.55245079639779	6.68102094696375	6.21492179394809	6.44499592813368	6.43075956795509	6.23242704018957	6.62715709106608	6.69486167998132	6.64342824187109	7.09503105646496	6.70291611523026	6.54116610720984	6.21215218604438	6.42169438848512	6.34635984307899	6.81748197347264	6.34058748507438	6.9427512914094	6.4640958459299	6.82732813018775	6.97925297363366	7.14920602093883	6.78964025893809	6.89293413261372	6.7255839387461	6.67269394011883	6.79493305320621	7.04081776721017	6.82573214290137	6.48515338937699	6.61942931657143	6.80624316416807	7.15395186935433	6.87870193773119	6.40471731441212	6.33346326108268	6.53416514845729	6.90011360619921	6.71220505305443	6.96274797769252	7.14161758889704	6.68464124886986	6.26310994333	6.53488351342385
Migut.B00608.v2.0	7.05800892278684	6.71836724149561	6.59703533991741	6.96159281427955	6.628347040969	6.90261376279972	7.090897836016	7.05368036457663	7.09567331363482	6.79219673431932	7.35251692896491	7.51679571697229	7.32983060067288	6.74265228411577	6.97061348036775	7.3559327398625	7.14570475407709	7.45528624742596	7.2198247670758	6.51128106931774	7.26888491127068	7.07704241316152	6.83196309367336	6.60708978612532	7.20207818740056	7.50283443974538	6.78995030731144	6.93258446457931	7.04812985511434	6.62612958831017	7.09810319604294	7.24082638926783	7.03820598535783	6.80977088709756	7.15613360794178	6.67672219390628	7.52144342036143	7.22391566603458	6.93527276349245	6.35315405529959	7.51944374930809	7.57374606714914	7.6002220861606	7.2828852952558	7.16881716734332	7.43781489313636	7.5137209299556	7.33494428086707	7.09831177978956	7.35904535111999	6.30300032363213	6.4717546877422	6.70798479235097	6.2777599663038	6.13891905690905	5.8841433041963	6.35780708981818	6.15581390305486	6.19724274422478	6.40279190008553	6.55487387939657	6.50688058558396	6.45168200565591	6.57927865795325	6.38529535361965	6.5065979851436	6.27818450868552	6.22349652386951	6.02612407330409	6.27430664494311	6.6380365088518	6.92291755895446	6.47460404225946	6.88629334610669	6.78879443212913	7.11680129183258	6.75288797970255	6.807559168386	6.52716730118227	6.47774593994888
Migut.B00609.v2.0	7.0469454850651	6.56951185658188	6.7701161527773	7.03805602736014	6.42605464228693	6.66089756751168	6.98270342505549	7.10057512436864	6.86055659083522	6.51681551376827	7.33875145080544	6.99074769672926	6.97224646343953	6.96050532389981	6.74064357417807	6.93315185066475	6.68186443508787	6.76930679990927	7.00983187726404	6.69579722588965	6.955511622711	6.86565808149023	6.91437484619028	6.98062970709742	6.66390625770465	6.64481198539455	6.61566507594272	7.00233193783863	6.76869724990029	6.69769737407867	6.96241700478465	6.80813212977693	6.94405181940393	6.69319403195962	6.91562303695008	6.98292338807308	6.94940457176743	7.07399395950796	6.60082336185712	6.82983259232605	6.57916109256234	6.86949764309292	6.75056059049609	6.76540406822678	6.77434487021563	6.72270936559486	6.69262110436487	6.86839074034257	6.59507515383329	6.19178383500728	7.14843823066658	6.84932600537879	6.72799398168659	6.87510456098781	6.65642797824997	7.20367672797182	6.76288313925369	6.77258251154538	6.73509099291887	6.96607686957224	7.27616365001367	7.24219956532958	7.37453103153471	7.10284005751354	7.26026659332266	7.28459434985003	6.98504115613475	6.97046982853832	6.9113456706246	7.10439858203365	7.10898305390547	7.1049896960706	6.99303058203365	7.00602829177245	7.13864419915466	6.96274797769252	6.70733776603118	6.84077349747064	6.74846307915664	6.83545305122085
Migut.B00610.v2.0	9.52729853837487	9.72355512481039	9.42100114680588	9.42368909017937	9.66060228643571	9.43823131470647	9.39355183947316	9.04656138197536	9.34231562253754	9.1347776256376	9.4562403426559	9.51827758659054	9.38492278817927	9.40207427728091	9.46382002490436	9.11132400464428	9.12860368464702	9.02099665815278	8.96435209798623	9.2633211608715	9.538311115449	9.50980119920878	9.29098271047646	9.24481830476198	9.20324444042944	9.21390842817185	9.27222621481334	9.42805150335112	9.49460721499908	9.32253016492064	9.35944729071723	9.24255219458698	9.62011636955029	9.03340250055877	9.28908028017042	9.28750883500924	9.17299003786837	8.94702642135701	9.37395142315927	8.85913562853635	9.09267114885215	9.30813867570973	8.913418105844	9.23449821237741	9.17132979332253	8.96928020074801	8.96801333342055	8.71333488665071	9.02772140500649	9.11912613246107	9.44564629928772	9.49870530162195	9.21899047674724	9.23323520821012	9.50317533963636	8.9039953374157	9.10207690746829	9.11991239241421	9.27311789131935	9.21777513130944	9.10642862677016	9.53753222445902	8.70030435552717	9.1066916616068	8.78160795801339	8.56522596143384	8.82847465026165	9.47214262126288	9.1662857004235	9.05539933197737	7.46791779744816	7.31900401073461	7.53219522896602	7.39385017457513	7.66603811347694	7.38213965188905	6.90151549910005	7.35690731417734	7.68924347705728	7.53875404179928
Migut.B00611.v2.0	6.57603629513717	6.76876224665388	6.47861487003882	6.60547983101572	6.6850494259318	6.68272561173651	6.64513481536973	6.18922091354403	6.38867519363205	6.53841603938851	6.60154918052077	6.56647433094864	6.55212232281057	6.53343115801037	6.32724963776493	6.3493606339305	5.78353326510347	6.14680066339454	6.57728736520503	6.45366796678803	6.55121984236698	6.80483483145044	6.3996067452148	6.40626785645016	6.06521986381802	6.24598550161293	6.26474053360733	6.04667977798231	6.15512731608825	6.1693629816132	6.41516988963523	6.2924531164914	6.71532540980116	6.35564987715136	6.45939817249663	6.36441784653507	6.04783377693729	6.20585556472551	6.11845783482912	6.09993307235153	7.13582529068062	7.31969967046515	7.07731307840503	7.30179899176501	7.26012891341593	6.95100943313243	6.89427133697686	7.16393464174402	6.78371600178618	6.95944422266806	7.6891774438811	7.52421771637698	7.68497837498871	7.10474779215504	7.64549967113286	7.09532767051229	7.31643098344405	7.08152622160657	7.31824433466384	7.36663309059108	7.30835167698542	7.38248006016974	7.28299615784925	6.96259192881473	6.62302093613682	6.609065315699	6.64247071168113	7.27351561299738	6.98024118218093	7.19926710028402	7.8484111508588	8.05210760140782	7.68586669860494	7.84674351722804	7.64586326065074	8.14484473120999	7.6259640770897	7.69913609399242	7.4449433914943	7.55914309238822
Migut.B00612.v2.0	6.20215568367349	6.1744520578532	6.36585149930718	5.96995172901002	6.44272221400106	5.91842424192513	6.05718045529027	6.73370028313724	6.05838979714815	6.05415009344051	6.3164150450655	6.39621591891698	6.45285471240014	6.67151015447538	6.70445994427641	6.21768758403158	6.64590442639382	6.57241446887064	6.43805814678148	6.37805050114112	6.52560560378389	6.39827278090844	6.44248166667066	6.51623837323795	6.34904399858327	6.55060967544027	6.34254860106601	6.50556794271806	6.2487960345366	6.78459859073859	6.1998174392247	6.6134023820373	6.46439637940396	6.876945482403	6.42114001322798	6.82206014857973	6.49375360650342	6.68102094696375	6.37275452344716	6.72000069961792	6.32201547898552	6.41222295770228	6.45769441052395	6.31372715552048	6.36702806399596	6.07510924041524	6.24450497411735	6.33736470967988	6.24665279477264	6.31163692605131	5.54910590312663	5.71207673892855	5.75327929270591	5.43260864745299	5.0891285338486	5.15219644265096	5.22424788901953	5.01294648165402	5.32360113362549	5.57345837999074	5.85629601249701	5.32815248287521	5.57846029673847	5.2698793612908	5.63701582373567	5.63779906807736	5.15592951840855	5.35593423541123	5.5369254944791	5.27756265154568	5.78626731640601	5.63220154420755	5.6482748578853	5.73579244219556	5.2743309522601	5.7942494608819	5.78061639812847	5.81375797386976	5.5366348641847	5.62926717368772
Migut.B00613.v2.0	6.09540334230812	6.13563068354147	6.46306603483751	6.04899180133529	6.18831848530939	6.4471260168882	6.46693354137096	6.1437734958341	6.41101466398924	6.08452297437097	6.63621154644659	6.34069298242854	6.22951319113125	6.36170058170974	6.72868683183096	6.27191467679325	6.29493363572078	6.03694039094322	6.59917883837623	6.02415402280397	5.9940000122178	6.15488380081383	6.16207967556551	6.39348257998404	6.18164400708254	6.17068803875638	6.11664133152646	6.32767606913439	6.51107108317159	6.26843919364403	6.02862007982434	6.17615262465741	6.00393685327151	6.16299757492157	6.29943809794085	6.27068544436732	6.12890982709419	6.51420343510179	6.25163259714608	6.1162393664736	6.53145738598534	6.86949764309292	6.54100263319856	6.88401907143664	6.78167471011909	6.82778660176704	6.71313526498726	6.68486729780526	6.75269737011805	6.71648325491312	6.38837206538861	6.64631961438028	6.4174147471542	6.21194841389373	7.01799965604574	6.55181414898388	6.66596317722864	6.01239838133959	6.57817413100702	5.96324072061714	6.53658035680884	6.44684017697587	6.15659496009795	6.19411261440868	6.30506134316369	6.74082778635819	6.57215873972998	6.52634083103594	6.66060670862913	6.31829830984036	6.70778038959766	6.86454094848918	7.19239303018122	6.74000271583794	6.89632186913805	6.48139327320496	6.75288797970255	6.75620479575187	6.88136140801708	6.8127463782712
Migut.B00614.v2.0	3.87160135804359	3.87160135804359	3.87160135804359	3.87160135804359	3.87160135804359	3.87160135804359	3.87160135804359	3.87160135804359	4.29474085867826	3.87160135804359	3.87160135804359	3.87160135804359	3.87160135804359	3.87160135804359	3.87160135804359	3.87160135804359	3.87160135804359	4.2898705538374	3.87160135804359	3.87160135804359	4.20909716013432	3.87160135804359	3.87160135804359	4.19220455385258	4.26154878466729	4.28939139250317	3.87160135804359	3.87160135804359	3.87160135804359	4.31685784549105	4.32051240773477	4.32540934603214	4.18259825022242	4.17680622499646	4.33021501021272	3.87160135804359	3.87160135804359	3.87160135804359	3.87160135804359	4.19629161937454	7.84063078413573	6.38386906304416	8.45215301319644	5.6738778162039	5.78003229973076	4.50312682903321	5.99239898194344	8.46793674633822	5.39268226703835	5.11280461215588	4.44329006677508	3.87160135804359	3.87160135804359	4.26769660628958	3.87160135804359	3.87160135804359	3.87160135804359	4.34763758190125	4.48508251960039	3.87160135804359	4.44115514804721	3.87160135804359	3.87160135804359	4.27347179906415	3.87160135804359	4.81821892433609	4.89896781580381	4.45374337684031	3.87160135804359	3.87160135804359	5.05795093506482	4.75687932655759	5.34461113024557	4.66038646355552	4.67652509374089	4.84644177689332	4.92894414603652	5.17709108313133	4.78891711207623	5.06080536138607
Migut.B00615.v2.0	7.49124961603811	7.41246169647367	7.48913681046003	7.41186059035796	7.57900298523098	7.15578393450626	7.14203088434432	7.12345026339568	7.12248104705754	7.29630126793169	7.48953326872076	7.55692540605621	7.4609650476011	7.59886319570567	7.41703545142691	7.07378912797201	6.69950020488735	7.15990833023276	7.30107466737669	6.77957931956356	6.76257114551544	6.54336992461566	6.97314922163612	6.88499318816903	6.61619155171708	7.1445130267431	7.2898639530708	6.86990850016499	7.17408162658269	6.87519346888613	6.76474692819097	7.0288487712335	7.17549225161603	6.53477856145061	6.72187794105964	6.63090814695178	6.86026259165979	6.6634507062033	6.92421510012138	6.45762438814016	7.27364618130841	7.05776851086734	7.33318667435538	7.15858266776827	7.24443721734981	6.95100943313243	7.13220609272622	7.02391212107214	7.18735495693715	6.90254816391809	7.51540562987712	7.36967497417337	7.80119423601124	7.90961376471047	8.13767667790896	7.52851587999716	7.45186775586249	7.69172413744661	7.38989204762466	7.98764148369285	8.10741402392189	8.53315309022127	8.17399297031402	8.02518969585241	7.79628122793027	7.2094704998309	7.58712825270429	8.06414512320699	7.92582021960185	7.80608203692856	8.10702558895568	8.35809589963586	7.79843483273162	8.51663550991723	8.28081985779034	8.15662183288778	8.00547973737221	8.14854373521973	7.75460529600344	7.7949638219312
Migut.B00616.v2.0	7.53126547122623	7.55404009241694	7.59067320142538	7.54799508251933	7.16265552667639	7.60261553297864	7.58421365667577	7.72472848681951	7.53433832092572	7.56783899345336	7.28231382652563	7.58047182154505	7.44838274396212	7.27791195431523	7.25330444142048	7.58081651013405	7.59049321520058	7.22169802641254	7.32715493015845	7.63924030293577	7.75879802552046	7.52651663626833	7.7450149910681	7.70220552678708	7.62282070009161	7.36798033345147	7.56710713092266	7.78221083144645	7.24635460725073	7.68162789493449	7.87534818330726	7.40651185899796	7.45570311581859	7.57912082666269	7.6634970037878	7.6600086127115	7.55936496018114	7.259037376201	7.4772768970181	7.68777286729881	7.9759388512199	8.17202519438603	8.18528579804618	8.83478568702091	8.60393471846142	9.79716557092501	7.95653654158518	8.33286159638378	7.90754469669486	8.86379734188618	7.65607506034031	7.76610477096145	7.89131057461999	7.79117536246852	7.66319144266896	7.63506201719545	7.72530224302648	7.37756181638014	7.42440477862979	7.22567560831613	7.54254700214975	7.29330962555298	7.79683081527893	7.19673120755358	7.78674248400372	7.66716483854203	7.7420000982052	7.5973168505048	7.3989214540778	7.64786999228082	9.82075005191895	10.1749404134864	9.16003966971314	9.78167013051245	9.72195099570629	9.79353036927283	10.3351609313124	10.6066958929037	9.8084688532006	10.2167282534787
Migut.B00617.v2.0	5.90416139106224	6.01179568353541	5.9563300570135	5.59304750479296	5.6509197385037	5.56739690694524	5.72180498636116	5.74046214391392	5.61467127470679	5.14281067974184	5.35684030568078	5.45622577554374	6.033534703006	5.90827787205139	6.17398704643442	5.75845148985596	6.0357563202027	5.67528647305324	5.52394026185613	5.98293511228445	5.8731338942468	5.95722675763393	6.26218519180792	5.80553860228502	5.82520896408586	5.78268260084289	5.89787317222363	5.9236407693881	5.98991314735135	5.87399681606113	5.75146121723759	5.76960143775659	5.83089229437379	6.2303406737164	5.9812784012509	6.16991245003613	5.96139664016981	5.80351563916569	5.75076796317077	5.86700498343341	5.71438861775873	5.48740273413396	5.55811427616774	5.37216560137868	5.56036627852661	5.4192792648338	4.91440737169596	5.48384865335032	5.57915222860752	5.30106343631391	5.05852780058923	4.79394551734635	4.86105407330466	4.74660845412836	4.95207935782524	4.96353418469592	5.14227123531339	4.81129911224302	4.83114102427508	5.0681871115164	4.56694816402845	4.48713492085454	4.74406130927738	4.27347179906415	4.86986235665933	4.98408662736324	4.99254597859485	4.68947490899579	4.64896074739012	5.0548342165974	4.81195918997619	4.38801226894615	4.89676760967164	4.66038646355552	4.67652509374089	4.84644177689332	4.54914700139726	4.60342316194276	4.56034486624092	4.65161159333256
Migut.B00618.v2.0	4.40334857227331	4.87344301138991	4.49653875257175	4.35716530669696	4.50983030549035	4.66439084194964	4.54449297807213	4.8164948182668	4.80481018576206	4.30751915211528	4.67165991211745	4.25258307606656	4.43722128644293	4.7073856674701	4.71890429011355	4.49151321697253	4.46071243469693	4.69965935279778	4.50341078128143	4.47596613711643	4.81164370172952	4.90848558312595	4.2131255651367	4.58274633730575	4.64459296698103	4.46041715544776	4.62780253395408	4.56137499868908	4.58695800904981	4.41586064954035	5.03252874343927	4.65133925794163	4.88414934283648	4.39828832904477	4.65946549957178	4.70389541222277	4.4556155622299	4.45578208452072	4.58797604839229	4.43164591858659	4.86924015096601	4.4203547990589	4.62383540034039	4.57654616599625	4.69745438157561	4.75785964185376	4.1922483611051	4.68420659398307	4.43996831463433	4.30890633538772	5.3781125958327	5.21411109765862	5.24592763121044	4.90089586814349	4.79064459951011	4.7252353416165	4.84492258058029	5.09940592815472	5.47980726508098	4.66746785223708	4.84589593816763	4.97673144738936	4.67000890982554	4.91537737544104	5.04394184122126	4.72122113014173	4.89896781580381	5.07933042076036	4.64896074739012	4.84636547542641	4.86689619982688	4.75687932655759	4.72504359135272	4.2696607560756	4.75114761574472	4.44148204263774	4.69773535222006	4.29711936794188	4.68353679137909	4.65161159333256
Migut.B00622.v2.0	5.44127323558363	5.57732384274132	6.67961296461427	5.41498880902345	6.90313582527478	6.19343755928598	5.67283362635913	6.18922091354403	5.5297287830527	5.78147537612961	5.1141181561256	5.20164103550552	5.14453208170181	5.32539688356239	5.7515295727451	5.15412264871312	5.21386903153208	5.09391993372904	5.10722838691891	5.14500458561573	4.81164370172952	4.90848558312595	4.76305120541378	5.08019618566706	4.95244463034707	4.69872946739264	5.20279315951701	4.77782965897749	5.17851580151291	4.852196046604	4.95033982965375	5.40890731503625	5.00790004965474	5.57915676450716	5.05650873531359	5.16241077865661	5.58202241575824	5.73414660215002	5.69629958455539	4.92705591380412	5.60078880381666	6.46721775404953	6.2340811253714	7.77997453461973	6.96630010124096	5.57197911087996	7.47868140012306	6.31519613613746	7.23820683731615	7.57575639294185	6.13915128568594	6.2473552592645	6.28683233089043	6.14272141456325	6.7092602826846	6.17042073560029	7.25182286785946	5.44845922827765	6.42446880847484	5.96324072061714	5.88666982761622	5.59343288203877	9.46891684712965	6.2173709202707	8.46126124224101	5.45940340274216	7.76281504157651	6.06938350295566	7.22635480629088	6.66088535134254	5.10024839520156	5.10536758525123	5.42445229262672	5.52091686663871	5.81589784994719	6.31846003490781	5.68408099682086	5.62348489295847	5.11484838720441	5.34573776109905
Migut.B00623.v2.0	7.42478819640383	7.45110589004099	7.3302349866357	7.3829974905963	7.73909929712541	7.04327636669777	7.34444499963772	6.9420778486112	7.08207589107611	7.19287564292498	7.62586262849566	7.55692540605621	7.2737864033946	7.17983003399621	7.55049289104739	7.01301354949956	6.89533600019267	7.19730517225143	7.23369424466709	7.0337692955347	7.45379366138361	7.36896046265255	7.41440173138463	7.24777657166438	6.97125371568351	7.30114309286599	6.84350639790477	6.97286343827983	6.79322592748712	7.13107985336298	7.59380774938861	7.28920211410559	7.69924835576614	7.26802592548373	7.10172872928739	7.52349772145058	7.13772935438257	7.06075068435383	7.33528981008725	7.32614707748845	8.02734902739807	7.51116316061701	7.92546429300109	7.82622766096709	7.83435322045205	7.79971498227674	7.61394823973855	7.5988374602575	7.44445201430985	7.77283694384671	7.35930377030703	7.6002580584173	7.22447715748566	7.12809570426964	7.44513984511563	6.57925630003076	7.16668308389601	7.0464276514023	7.07859954964696	6.69133323293243	7.4781301526357	7.5870401707041	7.31696873566165	7.43643092824798	7.11449554408388	7.03155617741309	7.184664204619	7.02572019836846	7.32187421374034	7.04169383855637	7.84334090409062	8.11281488715419	7.92712377206794	8.0806060605701	7.9332487569691	8.00848293038469	7.97742572159728	7.95268186535812	7.69401265064352	7.74252755212933
Migut.B00624.v2.0	7.53126547122623	7.4280456157235	7.98036958029984	7.48155467292501	7.74566892031305	7.79242962823748	7.81048522035112	8.0668202422425	7.56382638824745	7.47198294473373	7.43888093406218	7.01415754001827	7.59249463198308	7.58365895820148	7.53701941083608	8.05453184542398	8.35787087737738	7.46550626595553	7.30107466737669	8.16713171835444	7.92629542024718	7.94848259675582	8.18702261436918	7.68184809967089	8.18517067484221	7.83663559567636	8.02175644204862	8.04781695091734	7.53971013369703	8.13687150407265	7.94835948158957	7.66858506379284	7.4892115994919	7.81753886821978	7.75142979853677	8.0158384484202	7.94983054955943	7.88501863744905	8.14315100337211	8.23035647933673	9.06185110774479	9.13183741481563	9.26580280328522	8.68913066080367	8.85519540153648	9.02760619091937	9.23479573283858	9.33092921649965	9.01493217329564	8.78390391778374	6.73386883576737	7.17141850009567	7.59115725884917	7.35245808600213	7.11178437779843	6.75744760058024	7.1841259771759	7.33473911715304	7.17667642216668	7.14956054292983	7.07848968611122	6.52148789042449	6.52751606293502	7.01522312388848	5.80947806340442	8.24881928619448	7.37319562831145	6.74138727405456	6.74267576212668	6.86422345021956	8.23624559360631	7.9778728791194	8.78307714748938	8.50330005960453	8.5057326368998	9.05875670923996	7.31706135220328	8.10876658962139	8.5447782515915	8.16584482879545
Migut.B00625.v2.0	14.6410656094367	14.9797482038588	14.3963169806456	14.9174804158075	14.8190005275519	14.6963603958979	14.6872645454806	14.1152662969803	14.6624914695327	14.8422417032273	14.5670989607423	14.794930497636	14.3783403362615	14.5070717311512	14.5945085721654	14.20000336524	13.9603400224576	14.3644245320121	14.5336712021178	14.1911287240709	14.0682982068887	14.1386509376501	13.6445749875275	14.0968816993626	13.6636347760903	14.2037529697442	14.1024546611516	13.6626515337703	14.3449520015262	13.9621996842926	13.6599945897454	14.0135543193358	14.2028065552845	13.3999372557532	13.8853364495654	13.2728263648617	13.8930415089698	14.0001954997125	14.204121792147	13.3475968843805	12.0863297603634	11.5463386197561	10.9834964310091	11.5063918646172	11.3169346529813	11.0127040214516	11.7390913204212	11.4809776074335	11.5643712608397	11.0967675309803	15.3380263371168	15.0664368992956	15.0203623797065	15.1095330070655	15.1928356839428	15.086547276744	15.12280056739	15.1977535631647	15.0829286778388	15.2849143182374	14.9760672359826	15.1627188562494	14.6007792754668	15.2407420474353	14.4133773931575	14.1134927301774	14.2054536186904	15.0753341743905	15.1024060129279	14.784762252958	11.4189584055617	11.300282355355	11.2284594268022	11.5001805184435	11.427966189121	11.8365482619053	11.1877216650779	10.941941622104	10.9167091084541	10.9078744318708
Migut.B00626.v2.0	6.99028454203162	6.95389333351664	6.78257719524496	7.3829974905963	7.10212055718636	7.53328721161915	7.45602217362351	7.5256835398234	7.28533360042595	7.28377856105172	7.02231222738559	6.65933693719141	6.52797145672901	7.36964279536159	7.15934259918003	6.93315185066475	6.59014641036288	6.88147810806701	7.16294564537673	6.85860446964303	6.25476020299788	6.1714633818875	6.22964350433648	6.57371979629468	6.20374979675568	6.62647928238034	6.58435734824247	6.38959636653845	6.99652192516554	6.62612958831017	6.1998174392247	6.16087542062985	6.5639295790884	6.01706295420752	6.32744504508798	6.07499340551797	6.18032001993686	6.81410788338572	6.73424785907073	6.148260052681	6.33329138308016	6.47617181295755	6.18241960458459	6.56601966544543	6.41556500318584	6.5200286694588	6.81139498500434	6.65903784200069	6.52291686767074	6.42169438848512	8.28859599188324	7.83055965720961	7.61254594999041	8.22629437427779	8.75011717996454	8.41652128110523	8.37214190191887	8.45906804266273	8.43903545241166	8.68832071401848	7.75141813581324	8.08242361702755	7.72304484909058	8.50630536709696	7.87938336757388	7.64840234089638	7.73147784102598	8.46100773149726	8.50166676391605	8.07807351752351	6.64990731897664	6.40184131943581	6.59124846237811	6.67688995936389	6.45312882387525	6.40236775706562	6.45390417281172	5.97898322129766	6.72974516337388	6.65536895155143
Migut.B00627.v2.0	6.13914216314437	6.40256400294442	6.06595828625988	6.38582152890987	6.61380034115037	6.31211235231211	5.98119312055772	6.02279842621147	6.14219926644631	6.44989098896973	6.06315797642948	6.26292295088944	6.22951319113125	6.32458825863952	6.2442766804771	6.7395543862411	6.11896706020725	6.45184444635325	6.0435513188385	6.45366796678803	6.41806885338102	6.31208062467192	6.3249941351014	6.50444738917711	6.44401798731026	5.88314890021895	6.3798332038013	6.50556794271806	6.09558027596303	6.38594395514431	6.55686183453778	6.3603384869945	6.45287667879913	6.62611305958447	6.18117345674786	6.31836576561514	6.20529776173926	6.43301755779921	6.38920422863591	6.77100091907998	6.89626419745961	6.5286994239305	6.79162191213061	6.52571313689372	6.8939980611191	6.99251734546058	6.97251318676798	6.7836288828784	6.92923756000165	7.05935548527866	6.1140057303032	6.29531582738524	6.44208775484456	6.38075967108327	6.52467435980563	5.97256184575034	6.66596317722864	6.43120599656241	5.47980726508098	6.20108456103694	6.53658035680884	6.59228049800577	6.19487267419942	6.0452785652488	6.4610479854955	6.37256343809294	6.18551943665228	6.1990219415397	5.84481909515062	6.69417103692836	8.52557648565523	8.72468156502467	7.91986572996345	8.6835496566072	8.23218095457919	8.21409998773709	8.93909936559562	9.10904637664584	8.25098110513634	8.66140566799029
Migut.B00629.v2.0	3.87160135804359	3.87160135804359	3.87160135804359	3.87160135804359	4.24207635738723	4.33312887940979	3.87160135804359	3.87160135804359	3.87160135804359	3.87160135804359	4.20170477417563	3.87160135804359	3.87160135804359	3.87160135804359	3.87160135804359	3.87160135804359	3.87160135804359	3.87160135804359	4.32012822872684	4.22222497374433	3.87160135804359	3.87160135804359	3.87160135804359	3.87160135804359	3.87160135804359	3.87160135804359	3.87160135804359	3.87160135804359	3.87160135804359	3.87160135804359	3.87160135804359	4.19315067766031	3.87160135804359	4.17680622499646	3.87160135804359	3.87160135804359	3.87160135804359	4.28608045455545	4.23253786814091	3.87160135804359	5.22974457832478	4.88355187612401	4.89194876647854	4.57654616599625	4.54891456110146	4.70219824059594	5.11773072205674	4.86056624666645	5.11216770615286	5.07778856048825	3.87160135804359	4.28968251982675	4.32100245702609	3.87160135804359	3.87160135804359	3.87160135804359	3.87160135804359	3.87160135804359	3.87160135804359	3.87160135804359	3.87160135804359	3.87160135804359	3.87160135804359	3.87160135804359	3.87160135804359	4.72122113014173	4.33877946848396	3.87160135804359	3.87160135804359	3.87160135804359	5.99462793644891	6.26143753297234	5.85885834358725	7.16275403219922	6.32010079719703	5.8572967181968	6.66024084343294	6.56984129381228	6.03209809750721	6.32345714819945
Migut.B00631.v2.0	6.7235837179496	6.80539562261953	6.65263160237123	7.26129284931852	6.92668976441162	6.61617987573641	6.62104699295796	6.80667180632868	6.59715182719357	6.70000910866102	6.83764331318296	6.73222615220192	6.8425490654164	6.70040635167958	6.72868683183096	6.37421945521005	6.09181145473092	6.61036181760686	6.68342929839117	6.4088038134421	6.72951035398437	6.64001943867451	6.4840490787847	6.40626785645016	6.38783434638487	6.55060967544027	6.43390676826036	6.17697131833309	6.35318615597851	6.65725589038372	6.64379994476668	6.47457230262586	6.74371482369987	6.30691688170857	6.45939817249663	6.48355146038795	6.71487692402673	6.51420343510179	6.74691025990733	6.49482387448402	7.19136531550793	6.97926396264555	7.03827598152361	7.17408868308038	7.26532108625064	7.44970685331929	6.96403211076903	6.76764827658744	7.10442596786307	7.60635300014478	7.18389281153387	6.99850566555227	6.8239362160988	6.9558974381075	7.53447831379677	6.37449932101801	6.83138243304141	6.85644049422194	6.89272504063202	6.85487826675769	6.96142333000479	7.45895612759027	6.86605385098388	7.15056570048909	6.55592828061178	6.7762846211094	6.70937780524196	6.67335555244271	6.98024118218093	6.87870193773119	7.8331461960218	8.23614802465476	7.68300723087467	7.9088845673548	8.09544406099947	8.1913841589904	8.228051759403	8.23728195238236	7.9819747487593	8.00230251145986
Migut.B00632.v2.0	5.23513002166959	5.34047000961081	5.52376231668083	5.12277507534458	5.33920574858493	5.34409810717126	5.51279911994043	5.32961148341598	5.28540357985136	5.4814957150815	5.1141181561256	5.2484056697001	5.5459137975844	5.36656398310415	5.56241920621438	5.33785277103159	5.81792925738605	5.3733796624805	5.36415085884139	5.89633269290626	5.641825773339	5.89766079910004	6.1962899054416	5.86444176303337	5.73397597910691	5.46619034276821	5.37895385113016	5.83454830279144	5.85055974027315	5.96299778008071	5.97777261173666	5.74861881539288	5.73463562765646	5.83500231752774	5.94477136460426	6.18293338575575	5.90038614591128	5.80351563916569	5.99253380267175	6.06670155818915	5.01639370319652	5.07120362720255	4.95498925446431	5.04265052318232	4.89420033756005	4.70219824059594	4.81843891526422	5.03971750227548	4.91867536144603	5.04148319415507	5.11908760044153	5.46720764216769	5.87154834881834	5.29933447971327	5.50618873449175	5.57409721547932	5.14227123531339	5.32194834503146	5.3781033089155	5.7618452945508	5.1146407204264	4.66235707404629	5.60871852040666	5.21874805512564	5.04394184122126	5.63779906807736	4.6739379101956	5.19882580368137	4.76573752732873	5.46199981551249	5.05795093506482	5.24137965529692	5.16504754056703	4.97403895717163	4.75114761574472	4.99053109524521	4.82138084150627	5.11403631407421	5.21332738265925	5.10664540124207
Migut.B00633.v2.0	6.4282001168607	6.63916650257638	6.47861487003882	6.2933631787376	5.84756287208473	6.52214196314101	6.62104699295796	6.65668158757438	6.29543974405296	6.37951223847452	6.76678220893198	6.78790226157901	6.9363988830253	6.46730946375358	6.15581910314292	6.29822776465967	6.29493363572078	6.29621193944366	6.70371405425679	6.10288307884032	6.97435620399307	6.66315984711299	6.17929481658535	6.52792879704059	6.26795262370835	6.24598550161293	6.09406685236866	6.35899022042007	6.3363395627318	5.79803092353481	6.43982942513852	6.51061855846973	6.81670353612486	6.33150320126943	6.28521317473114	6.22124913159359	6.51359985456595	6.34668374861299	6.15788867284723	6.1795250083813	6.94755561058734	7.00388933455184	6.46625727579752	6.85851739272459	6.73710499818202	6.49684920382921	6.93827692671991	6.48315708737412	6.30225074235228	6.06005788729685	7.04929300253877	6.51250950185505	6.01389149190742	6.2989987360843	5.77765998533456	5.97256184575034	6.19071322584142	6.28521222874955	6.11203887198853	6.42929901489117	6.42137003678994	6.13786142209461	6.26828185650938	6.01874821943363	6.35907594529662	6.75866918313918	6.3365872079265	6.14868007504391	6.18524678688862	5.62094840997583	6.79563327756781	6.93430644606461	7.09189936003435	6.48680465159533	6.55974962762028	7.09226781100092	7.30198017761371	6.58965028124568	6.51621234388436	6.61636551572208
Migut.B00637.v2.0	6.8312716617073	6.4961412223409	6.41532709833804	6.19407790628257	6.92668976441162	6.84599974923061	6.8449427354123	6.9420778486112	6.47591430115476	6.641605372101	6.77712854892857	6.61368683190134	6.71027379407463	7.0071890187998	6.87664703867767	6.83089295772794	6.64590442639382	6.99954385333568	7.19167117816821	6.93339881910944	6.64916015027358	6.74123616379276	6.83196309367336	6.68195197427864	7.06816517477592	6.78334458489454	6.89508425749428	6.79304769341202	6.7437284565179	6.96027452076864	7.00370121663784	7.03699440966653	6.96818864065625	6.876945482403	6.86026982632347	7.32218350364186	6.90554281022806	6.9925981821371	7.05148392262281	7.26405762311578	7.29630301362982	7.1265439727794	7.4392827569531	6.99918904422411	7.78843416059749	7.13994164584601	7.19856252076693	6.99688734866734	7.27112078700433	7.29771468306006	7.11207061476347	7.18388157293712	6.60335856846929	7.0689847490851	7.21184802921049	6.89387547986789	6.97925297363366	7.24500914472277	7.40148965570134	7.22567560831613	7.39077877975836	7.76590094209333	7.02949043751606	7.2954052322174	6.93456170309622	6.72275434330373	6.85399851164605	7.37227929812133	7.448058940954	7.24441608359789	7.03919157671559	6.98990385533795	7.28621591322466	7.32432225756219	7.28560110537527	7.2556752735423	7.33198388165065	6.92051128193236	7.17057233160502	7.15617871445089
Migut.B00638.v2.0	5.36334049121478	5.8258304015749	4.99306744153922	5.27873551283307	5.94752584659008	5.91842424192513	6.16349371085737	5.67551525232225	6.29543974405296	5.89064128196416	5.91555255372735	5.81426239545045	5.82367245050988	5.74317510305498	6.00069235722216	6.00827997345102	5.55423486826403	6.0930168584732	6.10758197999932	6.12184982744112	5.7856853509637	5.83518316306079	5.75924749628842	5.63334959350701	5.4509898347439	6.68076393302783	5.89787317222363	5.634810621706	5.96771068211666	5.67467075410352	5.57399599996007	5.96222339256291	5.84929004259423	5.09532474966415	5.58270596608538	5.16241077865661	5.90038614591128	5.769312748742	6.26961737451797	5.45068708896284	6.10091396500849	6.33525378411373	6.03783958366426	6.36070160615824	6.35710869290839	6.7521626260471	6.67179875549726	6.54116610720984	6.07738886186675	6.56644259548712	6.97006634432449	6.83349479089643	6.392285998927	6.99461287097602	6.91751034246396	7.20367672797182	6.91778118821048	6.91618718337824	7.6834860210154	7.26945374453186	6.92012802802095	7.26798503714959	6.6133089835185	6.94912001223663	6.98596186920241	7.23495720156229	6.85399851164605	7.23900403512408	7.29523344263404	6.59180893100868	6.96575759696074	6.86454094848918	6.89668318393806	6.8723352150888	6.72526667112019	6.96274797769252	6.92151412766382	6.44457942216379	6.93930453828378	6.95414676584791
Migut.B00639.v2.0	5.82442689729167	6.03326483689607	5.67587458184472	5.88576384609614	6.16815922828686	5.6171552470713	6.43947416926325	6.29649486902156	6.59715182719357	6.4725651395059	5.97289228284579	5.94812790328205	5.78150432694532	5.98344359277007	6.19190993183538	6.10212541790166	5.63555657386778	6.06527841228323	6.36272816279633	5.89633269290626	5.38750472716541	5.85635210930246	5.89386091957524	5.76468104136649	5.52827721757173	5.78268260084289	5.53115526900546	5.6616197853326	5.57727865033721	6.03002771433379	5.42114704917002	5.96222339256291	6.17094583490443	5.79891552360455	5.70057400477129	5.84485518189238	5.83631881905612	5.45460914517798	5.90125243057769	5.86700498343341	6.76325532921159	6.97926396264555	7.01547316584341	7.53915427333071	7.44974096678485	7.9365815283939	7.10168292805818	7.00369240025819	6.76051709664009	7.53921016669343	6.59880570139515	6.31866955591993	5.66770505679286	6.18927080214434	6.16495145347716	6.13315819774639	6.04008562259009	6.01239838133959	6.35289521723776	6.34817280810222	6.08131570454043	6.50688058558396	6.09702159363123	6.28481296392907	6.19005040187004	5.55195282109826	6.01505607372048	6.5645915717826	6.15491924918547	6.38170859903834	7.40717351381645	7.22990178644501	7.36350645400764	7.15129745726979	7.44237406134178	7.18794269128092	7.15849716856604	7.8756947274668	7.6554057107046	7.76022085698878
Migut.B00640.v2.0	7.89197065101126	7.5611155769234	7.60460553760221	7.99094369345329	7.54168798315883	8.46555384710026	8.32383597225487	8.15752614468099	8.09412503389744	8.01519704420866	8.06110221430139	8.20195987874708	7.76951429583576	8.16573878112727	7.94617974112419	7.92975234138486	7.49414919396784	8.4747946420543	8.17045732544494	7.90392849071789	8.19221903134234	8.17479576574632	7.15301486650343	7.59193643553253	7.62282070009161	7.88288223268136	7.57495770734091	7.36843744043604	7.81274341176688	7.27023464276496	7.3674825036585	7.85837463239423	7.7598716326291	6.94104090669521	7.56408214451259	7.24017704507685	7.78396539290414	7.73590713851606	7.99953261691617	7.06767734865326	6.27594411496761	6.155438964822	5.71928561553513	6.01495742792525	5.99321956268488	5.61878747265743	6.02668528564192	5.92888281189388	5.88299400065212	5.43629455163628	8.45610855139896	8.34192936043909	7.89131057461999	8.72047433094168	8.93549875059841	8.74733595548524	8.79980925629701	8.53621308366937	8.67103204768294	8.76110549257698	8.37739531709203	8.33349883595484	8.3309146387045	8.89764826409744	7.93222003252256	7.80900341040868	8.06027405705629	8.51449240189537	8.42441500222716	8.31188193534942	5.5635206151794	5.87784595978373	5.95227819264618	5.59687249566054	5.93823186480251	6.36106379013605	5.73328832916387	5.77796629809218	5.66974771504201	5.51165948529155
Migut.B00641.v2.0	5.8781344958983	5.17855193341774	5.27067201184031	5.03484009523557	5.25659071892743	5.46113927442058	5.45426069119201	5.57111345962603	5.28540357985136	5.267760912157	5.32533877868866	5.41762581384877	5.69263654709585	5.61953818707181	5.14301498607492	5.33785277103159	5.46692746519108	5.32299456321803	5.82999705223782	5.265917465562	6.05044693334488	5.37404394714009	5.40415311335781	5.34716463130118	5.41031869578055	5.41996580730707	5.29443153687148	5.39534993237916	5.08709717100812	5.35405705973965	5.85070034916041	5.4366989595059	5.75448917815239	5.74276095894309	4.97278047710133	5.19225308184508	5.45419270842746	5.54136965517946	5.75076796317077	5.47802047325269	5.25691694804588	5.15288633797561	5.24271169270423	5.09666585360741	5.05456855538758	4.85875211542379	5.11773072205674	5.10282480913585	4.98766240671974	4.78736886105658	5.42329939050194	5.15552933517986	4.86105407330466	5.20054341525451	4.45867462910901	5.15219644265096	4.95493111466156	4.81129911224302	4.83114102427508	4.78685993359576	5.1146407204264	4.92245604449123	4.98718228079934	5.21874805512564	5.25775188267855	4.98408662736324	5.15592951840855	4.78307123694166	4.50882625343821	5.0548342165974	5.17984819073522	4.82541722129486	4.9471143640161	4.97403895717163	4.49827261427569	4.44148204263774	4.82138084150627	4.47123289190795	4.73801830749085	4.79020750719897
Migut.B00642.v2.0	4.40334857227331	4.66943141992522	4.49653875257175	5.20365282068664	4.90040629898127	4.88693075508675	4.81496629708586	5.13338153703778	5.170201542328	5.07414228123105	4.60347324280652	5.15269203991893	4.33440462663818	4.85523849522606	4.36543845662797	4.74179758497943	4.59066917798463	4.46108788560872	4.64240450791342	4.95730005036787	4.96699999576999	4.68149039690847	4.35347500001007	4.58274633730575	4.42141718852219	4.28939139250317	4.79267079644921	4.71251297830313	4.49267741501019	4.75193145082131	4.42031034683179	4.71216322871219	4.62622866543331	4.82130396258704	4.33021501021272	4.65145311843224	4.28596151355271	3.87160135804359	4.38072888506766	4.43164591858659	4.78522765994692	4.54170321668009	4.46878154392304	4.52516273051735	4.49083060216338	4.64206070704845	4.50901888742822	4.44994548386773	4.56550817449327	4.73655087955522	3.87160135804359	3.87160135804359	4.32100245702609	4.26769660628958	4.28814660450854	3.87160135804359	4.36513409265526	3.87160135804359	4.48508251960039	3.87160135804359	4.27563549012806	4.37543873493155	4.38038647421156	4.27347179906415	3.87160135804359	4.30099009408849	4.33877946848396	3.87160135804359	4.50882625343821	3.87160135804359	4.3479806087351	4.23772828815744	4.40558183968043	4.2696607560756	3.87160135804359	4.44148204263774	4.35287879045428	4.47123289190795	3.87160135804359	3.87160135804359
Migut.B00643.v2.0	7.10141379187757	7.45871031604878	7.27013421352487	7.27708945261537	7.32131010830638	7.5683727605412	7.65593673791028	7.98864895783774	7.45258178403202	7.6479489437384	7.53844519099867	7.34390362324936	7.49805795836816	7.16963721805885	7.50968407820124	7.28089077462217	7.10694796681225	7.34883026179814	7.74897059384275	7.44301218397021	7.33565213141025	7.38963644522377	7.17812025828846	7.35489667268538	7.36293739405498	7.5224920914636	7.14916051060796	7.29135714020176	7.45863824617561	7.47361859650355	7.42903378609458	7.40651185899796	7.47255597092785	7.29874381862155	7.17130047613354	7.20969909336186	7.30385915687431	7.32677232947608	7.60637478377716	7.53307208554195	6.8430215401831	6.85599938450126	6.38718245945151	6.97571597402796	6.79621966163698	6.94255847738436	7.13220609272622	6.91254502093475	6.78371600178618	7.02936263833379	7.30678283644002	6.84932600537879	6.87848478959693	6.68214880969527	6.54428631201497	6.46603293305755	7.14902217920941	6.85644049422194	6.85920169910485	6.9299825390757	6.87757857060735	6.93314863382686	7.25697150627777	6.89389924783774	7.39242563405534	7.10266414823631	7.20009181094592	6.48699275533315	7.25430942392817	7.30955050803448	7.67080299982284	7.79218892314394	7.18021540788418	7.58410413678553	7.40276605524625	7.67295088680438	8.0510497698171	7.60672084551889	7.59546390269977	7.51806900631586
Migut.B00644.v2.0	4.61946762944731	4.81099828528964	4.38317493881876	4.35716530669696	4.6066138495489	3.87160135804359	3.87160135804359	3.87160135804359	3.87160135804359	4.83221158379788	4.5275838176657	4.79184572621479	4.43722128644293	3.87160135804359	4.22164496505582	4.62799639765858	4.28960233499467	4.5911244144935	4.32012822872684	3.87160135804359	4.54208290358589	4.80285673558379	4.54997887126216	3.87160135804359	3.87160135804359	3.87160135804359	4.25293413443464	4.21894302465579	4.37999814242325	4.31685784549105	4.57720520883703	3.87160135804359	4.56175904848292	4.39828832904477	4.1965698785433	4.29205375745741	4.28596151355271	4.28608045455545	3.87160135804359	4.19629161937454	6.19130401662879	8.89885175879932	6.31280446358585	9.15031516206475	8.57932268883456	10.1725205568045	7.72262145481529	6.97627217830075	7.21583132145525	9.48259779345643	4.67497135824394	4.46082467738444	4.86105407330466	4.43003293095162	4.28814660450854	4.3691980029982	4.36513409265526	3.87160135804359	4.62020628545075	4.52411874650654	4.92079747233468	4.73573898165614	4.23229388080921	4.66780048761103	4.51039670061323	3.87160135804359	3.87160135804359	4.45374337684031	3.87160135804359	4.27583624303368	10.2669768961185	10.8073907762518	10.1488523051233	9.97736881831437	10.0327093601531	9.75153761624376	10.6855903049784	10.8912030448228	10.9085661052097	10.9500494041997
Migut.B00646.v2.0	6.02693974070227	6.15518344973701	6.55381542547809	5.41498880902345	6.59909862805678	5.91842424192513	5.67283362635913	6.48841720724646	6.05838979714815	5.74287410455358	6.02779836510241	5.86950742424902	6.0682878424594	5.80064608464326	6.43546378227392	6.27191467679325	6.76788419193896	5.59658214035407	5.7500354933389	6.48277792534751	6.1221127106891	6.20401474640757	6.69842661113476	6.30043855849315	6.8805963321362	6.38498055858586	6.76238016977867	6.6252785338956	6.55508582193445	6.51698582707495	6.49959584244382	6.43754940909664	6.14211270322739	6.66484233004211	6.47191610555935	6.61214859242469	6.71487692402673	6.36878774646561	6.82055632230328	6.82983259232605	5.20185832551205	5.56211536928535	5.523113525407	5.2658671011814	5.73271531959094	5.14245455418966	5.51207622784194	5.76953386172371	6.33453931674946	5.82436069136179	5.05852780058923	5.42095867297679	5.03374143857639	5.09143939314249	5.26480362951634	5.83753028216466	5.14227123531339	5.32194834503146	5.57331649381381	5.67127875347378	4.44115514804721	5.12306942644801	4.98718228079934	4.91537737544104	5.19129344737768	5.82925390850055	5.07762212567281	4.78307123694166	5.04116361658947	5.11522655798463	4.91853973500548	4.68179619894431	4.92229409524454	5.09718577487684	4.67652509374089	4.67246182709479	4.35287879045428	4.80991546811706	5.00564275049736	4.90843000523176
Migut.B00647.v2.0	3.87160135804359	3.87160135804359	4.23428089392946	3.87160135804359	3.87160135804359	3.87160135804359	3.87160135804359	3.87160135804359	3.87160135804359	3.87160135804359	3.87160135804359	4.25258307606656	3.87160135804359	3.87160135804359	3.87160135804359	3.87160135804359	3.87160135804359	3.87160135804359	3.87160135804359	3.87160135804359	3.87160135804359	3.87160135804359	3.87160135804359	3.87160135804359	3.87160135804359	4.46041715544776	3.87160135804359	3.87160135804359	3.87160135804359	3.87160135804359	3.87160135804359	4.32540934603214	4.31057411760224	3.87160135804359	3.87160135804359	3.87160135804359	3.87160135804359	3.87160135804359	3.87160135804359	4.19629161937454	5.01639370319652	5.32168438066311	4.95498925446431	4.9554697466596	4.74085311229608	4.64206070704845	5.0010285502017	4.77723608522781	4.88209576690582	4.73655087955522	3.87160135804359	3.87160135804359	3.87160135804359	3.87160135804359	3.87160135804359	3.87160135804359	3.87160135804359	3.87160135804359	3.87160135804359	3.87160135804359	4.44115514804721	3.87160135804359	3.87160135804359	4.27347179906415	3.87160135804359	4.47664866803409	3.87160135804359	3.87160135804359	3.87160135804359	3.87160135804359	5.10024839520156	5.0032686358892	5.45488123469333	4.66038646355552	5.59127140535495	5.32671814684365	5.11226922305629	5.04675661747315	5.21332738265925	5.06080536138607
Migut.B00648.v2.0	4.61946762944731	4.23202775683507	3.87160135804359	4.5551272239661	5.01611802991342	4.52157562578571	4.69210917509004	4.26308203475792	3.87160135804359	4.30751915211528	3.87160135804359	4.40884811942676	3.87160135804359	4.24954260674108	3.87160135804359	4.49151321697253	4.28960233499467	4.2898705538374	4.32012822872684	3.87160135804359	4.34781665468314	4.34325186292332	4.46042539111912	4.424653097179	4.42141718852219	3.87160135804359	4.40934036368806	4.21894302465579	4.66940845722472	4.31685784549105	3.87160135804359	4.19315067766031	4.18259825022242	3.87160135804359	4.59227386904712	3.87160135804359	3.87160135804359	4.69230241324607	4.38072888506766	4.19629161937454	4.69142200551901	5.22853051164034	5.35107590330145	5.2879673749258	5.05456855538758	4.31992507192143	5.15377060293596	5.16218051261593	5.16901334567943	5.62425658079616	4.27715969829062	3.87160135804359	3.87160135804359	3.87160135804359	4.45867462910901	3.87160135804359	3.87160135804359	4.54183297620952	3.87160135804359	3.87160135804359	4.44115514804721	3.87160135804359	4.67000890982554	4.27347179906415	3.87160135804359	3.87160135804359	3.87160135804359	3.87160135804359	3.87160135804359	4.44143634606244	3.87160135804359	4.50241775393568	4.5447776253761	3.87160135804359	3.87160135804359	4.67246182709479	4.54914700139726	4.47123289190795	4.40710110779635	4.47869146890209
Migut.B00649.v2.0	7.41625785283706	7.13657984706039	8.21126793963853	7.59900344487249	8.01384583650139	8.36978449248681	8.13659054330539	7.81123738044508	8.14037632222628	7.8974940071103	7.36615021995693	7.16795895841794	7.39034276135241	7.80940125816837	8.09110372119735	7.9778267231775	8.0145937135352	7.87057010738493	7.76806189238981	7.9856049611332	7.480221007933	7.54503926556177	8.04075543129128	8.07001919142586	8.04486830578104	8.02019229220911	8.09435401940548	7.80448611155465	8.03179450041657	8.03201484095229	7.3097091118919	7.83540461670291	7.26228354951543	7.91546145045552	7.96968191046752	7.75129867300546	8.13646787382317	7.97177190782993	7.94105814193828	7.60143636209552	7.10399891283341	7.76092989994821	8.26638191355917	8.32842150196958	8.35597752273552	7.91963935736488	8.16123662504485	8.28670043815973	8.03049838452922	8.29400852092236	7.25224183813967	6.91091662851769	6.58144740834946	7.88941235471023	7.81326907896831	7.35207300352689	7.93438303364909	7.63418763748906	7.57524202202152	8.07196143251269	6.40118567369902	6.57841050904395	7.71672057160094	7.65800281086592	7.17461935256445	7.73095783156916	7.27480352944063	7.54195255818226	7.59696365556984	7.4887380574217	5.9356014569394	5.95013190852913	7.0522886167514	6.52337772882542	6.91913394486829	6.18189694989928	6.17690200987015	6.37735786535471	7.4506022886553	7.07311521913459
Migut.B00650.v2.0	4.52105104453539	4.74343325471974	4.67431995743296	4.70496333391977	4.76712503481669	4.66439084194964	4.54449297807213	4.54560184405528	4.80481018576206	4.73386585599119	4.33743090017395	4.25258307606656	4.33440462663818	4.52255235013423	4.56666532561364	5.01048952485861	4.28960233499467	4.87913929742427	4.85918621960677	4.36625279039032	4.34781665468314	4.53571119002982	4.82252716497644	4.58274633730575	4.88545695334083	4.28939139250317	4.62780253395408	4.71251297830313	4.58695800904981	4.80359526883788	4.57720520883703	4.19315067766031	4.83875295594771	4.90838027604248	4.92792575434398	5.03338609255542	3.87160135804359	4.28608045455545	4.81228934526983	5.09480772311718	4.94578768712438	4.84810731482657	4.66837021480575	4.9554697466596	4.54891456110146	4.9050138721435	4.70985930912441	4.44994548386773	4.71750642940744	5.04148319415507	4.44329006677508	4.79394551734635	4.32100245702609	5.09143939314249	4.79064459951011	5.2347299809229	5.05311201571352	4.81129911224302	4.83114102427508	5.21820958650108	4.98991165673185	4.92245604449123	4.74406130927738	4.75906055238436	4.6508617763267	5.05695950242796	5.07762212567281	4.68947490899579	4.95841937685932	5.11522655798463	4.61983547303511	4.94780488321303	4.87047969949348	4.66038646355552	4.23529751245066	4.44148204263774	4.82138084150627	4.80991546811706	4.73801830749085	4.72405010629652
Migut.B00651.v2.0	5.18875804719695	5.17855193341774	4.49653875257175	4.35716530669696	4.76712503481669	4.52157562578571	4.54449297807213	4.42356615535882	4.29474085867826	3.87160135804359	5.18933725815187	4.92851968713738	4.66654678988205	4.92039254683739	4.56666532561364	4.49151321697253	4.28960233499467	5.15607523975084	4.32012822872684	4.56780074664993	5.17942261038959	4.74453597226922	4.54997887126216	4.64908977316348	3.87160135804359	4.46041715544776	4.25293413443464	4.36164467251494	3.87160135804359	4.49883941048786	4.75899451444339	4.71216322871219	4.92730135929264	4.72400867418937	4.51750535485093	4.46414373965334	4.28596151355271	3.87160135804359	4.74463709227247	4.19629161937454	7.83679027462376	8.31513744051456	9.1567856101758	10.1712598416623	9.85076195536421	11.183744406571	8.63240407956034	9.3936634208371	8.19858609773925	10.8399590541681	5.4667656250967	5.26960703222514	5.36684656035729	4.82731161210974	4.45867462910901	4.3691980029982	3.87160135804359	4.68889310843826	4.83114102427508	4.33494970107843	5.1146407204264	5.02801090390567	4.23229388080921	4.91537737544104	4.32512704732538	4.30099009408849	3.87160135804359	4.45374337684031	4.32400319233925	4.44143634606244	10.7987997010111	11.4352837552853	10.4556130029608	11.412088109252	11.4328547993029	11.5978777640968	11.8412898388625	12.1691887652427	11.5316745710475	11.8568806332304
Migut.B00652.v2.0	6.90691096654071	7.28122345635763	7.1889150719088	7.63609711631519	7.21119238453391	7.10866096614376	7.38731958386283	7.35331435032943	7.34329954256977	7.61843235546639	7.20845145032336	6.91808112779101	6.76264700595376	6.82347870243692	6.92962637075268	6.99740037305521	7.06709608827152	6.91193984142258	7.16294564537673	7.22379716294525	6.74061822583266	6.80483483145044	6.8105775302001	6.73305045756602	6.92016973304283	6.81592322722566	6.77623348798779	6.98275511882861	6.92092957455709	7.27023464276496	7.20785928186296	7.0288487712335	7.03820598535783	6.95661696817633	6.87896528415823	6.73841822306759	6.76504457269008	6.9925981821371	7.13035391841796	7.33958324723631	7.45559752368171	6.88950381443773	7.09914379015127	7.32046374123193	7.100614933895	7.54142646819261	7.405902717952	7.15176428955892	7.5640642116769	7.53921016669343	7.63923153105894	7.69860629210045	7.56944290273243	7.34254239834444	7.29394943830496	6.97795333944723	7.33213331378846	7.18186691810413	7.57524202202152	7.19571943623771	7.48751289466106	6.93314863382686	7.3000841831321	7.20804082814862	7.44202756190191	7.10266414823631	6.83423474292082	6.83757313639637	7.09323312697425	7.29890050162245	8.14455993858981	8.29841566340315	7.75283103767886	8.20125958106794	7.99822872974589	8.32258257463833	8.34963180996837	8.206215650331	7.80394317125459	8.00724349687328
Migut.B00653.v2.0	6.49588279665369	6.11578456162965	6.00129606853615	5.92854710457028	6.18831848530939	5.95614603093873	6.2299079064311	5.99720167510341	6.36596186102954	6.403378862218	6.55393346571033	6.61368683190134	6.40037757206057	6.65683274688546	6.34324810102454	6.32403637036664	6.27116993012059	6.49322498380813	6.74341493350161	6.10288307884032	6.72951035398437	6.64001943867451	6.4840490787847	6.52792879704059	6.20374979675568	6.31727314299039	5.94977681468025	6.38959636653845	6.71830287379994	6.04625942825045	6.27088867423841	6.16087542062985	6.42954121283016	6.69319403195962	6.55647551140275	6.3756900531674	6.36820490571248	6.2781142229022	6.48393168677699	6.44499592813368	7.37818204864208	7.49399941173549	7.30537600404232	7.36158284303237	7.31121403770746	6.89075387925996	7.08617002530128	7.27461103662439	7.22706329433021	7.15957246637205	6.82718565221941	6.80128319917267	6.392285998927	6.38075967108327	6.72643292864446	6.24195281425416	6.56173986855732	6.37468272505518	6.44751308502336	6.10436666593148	6.77294832802713	6.88926650697537	7.29156591586058	7.11492363435636	7.21809085747905	6.8446002764534	7.10489341201197	7.05255212458175	6.68158395909216	6.80476052017372	7.28482632317244	7.23906845553458	7.30500399829314	6.78552404777934	7.34539210235309	6.98962392182531	7.40433066368316	7.22586810702686	7.49508112187348	7.17399186392684
Migut.B00654.v2.0	5.32224860328819	5.22138780904846	5.75878103242831	5.27873551283307	5.29867942752458	5.6171552470713	5.62181922220916	5.23601907676283	5.33869117278793	5.85528804971406	5.44636969984673	5.10128617072913	5.82367245050988	5.32539688356239	5.64708618813468	5.94173590012375	5.78353326510347	5.3733796624805	5.52394026185613	5.87373672354675	5.32245673785653	5.79175013352334	5.68608924898747	5.76468104136649	6.22549502036368	5.63475729681425	5.99967157868297	5.96596588744193	5.74837186596047	5.7582566203441	5.73063234730682	5.79023734553478	5.60827604628577	5.87008782549824	5.70057400477129	5.98778906930258	5.90038614591128	5.90089177071253	5.90125243057769	6.01521847622164	5.73233903450119	5.68257512803847	5.70409382514049	5.80751388746788	5.35862723756561	5.7697492484735	5.8646786564977	5.71750655411981	5.89789384480483	5.55722312540352	5.54910590312663	5.37275517714695	5.10951754370276	5.34554871526905	5.15106880793147	4.85271913634442	5.61854793575333	5.76220937328332	5.14143014002261	5.34949408867561	5.46127657862624	5.07668608575	5.13475166964975	5.41031063189516	5.5898187077151	5.79324672170465	5.4789703032842	5.57703353113366	5.5369254944791	5.50379059947321	5.50789845191256	5.57023648940336	5.40892888594767	5.09718577487684	5.31426838456464	5.32671814684365	5.33681319912454	5.49313836024905	5.51293082183422	5.90431950299133
Migut.B00656.v2.0	9.50948804294423	9.56811557949786	10.3280537209062	10.006094457008	10.4397005655034	10.0009878856155	9.75480080891926	9.76937321521266	9.70668864615208	9.7836739511165	9.35299608911949	9.04117982830466	9.51948153158837	9.38035781481468	10.0385877864269	10.0399345264299	10.3700686777435	9.73633058940835	9.24107790764961	10.073822603812	9.54765234427844	9.79904734365864	10.3276241689423	10.0306298952593	10.3817443934168	9.91410419820859	10.263854475745	10.3062710872469	10.0921640518493	10.4256810502152	9.8586193160051	9.78557702893214	9.62261871089108	10.2969665725503	10.0052410257	10.3806047490875	10.0181418485408	9.84663652514586	10.2328188059842	10.5709931276553	8.70243022899457	8.62075051251882	8.87324475016501	8.52705524705862	9.12959342713641	8.63069440468866	8.79941458017858	8.68850987531377	9.48136303444582	9.02836400331468	9.07065197297156	9.6285121568921	10.2101766160094	9.5370566517153	9.88146126021017	9.43456531113929	9.17732995412323	9.47990467194593	9.4989481642483	9.37170598216651	9.43275048702904	9.35281677967284	9.3148591544204	9.09768280960414	9.32201309735694	9.09661538149114	9.15691869693813	9.17013214512595	8.60221024368506	9.16709579907771	8.64373051329643	8.7598451144176	8.53553513654735	8.77142876980448	8.4832505895886	8.9481218881518	8.90978218491047	8.61837282350604	8.11924002741825	8.54413626339179
Migut.B00657.v2.0	5.36334049121478	5.22138780904846	5.81113216621898	5.59304750479296	5.68099789760374	4.78334885804724	4.81496629708586	4.42356615535882	4.80481018576206	4.6210531712372	5.18933725815187	5.20164103550552	5.21671843374491	5.1916551284811	5.30115020434874	4.92972320095328	5.15529652920353	4.87913929742427	4.50341078128143	5.18687926680568	5.41866925404283	5.49304798638409	5.43560187953343	5.82547955932061	5.27866249242866	4.95518621155978	5.04812131605144	5.04511544125255	5.03804469278929	4.852196046604	5.44805834842259	5.38041894592342	5.30614564210212	5.53454050017188	5.55768395895308	6.0027343708766	5.0172789012394	5.01759364728871	4.23253786814091	5.0146297129213	5.04981328050095	5.27610961915449	4.95498925446431	5.01447387285765	5.29037313772884	4.75785964185376	4.64919393679308	4.68420659398307	4.36460857570191	4.78736886105658	6.59880570139515	7.23266373758704	7.95117819764852	6.91608335887286	7.11178437779843	6.49522773562253	6.41925095223765	6.66010989741	6.75351280144598	6.66946717616942	7.09091583996739	7.10571208261723	6.94469899795426	6.30656115521082	6.93456170309622	6.14271746076992	6.49805907776557	6.54559934939379	5.805251658156	6.4812248816319	6.346970423076	6.31581469044759	6.44035805429083	6.77051514227492	6.02834846001475	7.32031618718468	6.97985327172615	6.56984129381228	5.88167010743005	6.27351942597407
Migut.B00658.v2.0	5.0355414047637	4.81099828528964	4.74874963341204	5.3489471229192	5.11924935147464	5.06369778121835	4.92186076549162	4.73664987322424	4.59938857846191	5.32515158586875	5.03280465466932	4.86289945599952	4.66654678988205	4.7073856674701	5.09940909528919	4.62799639765858	5.26935634296177	5.21467871367361	4.85918621960677	4.90389954576723	5.09984573761094	5.0028514964571	4.87803571179626	4.70974744316693	5.1811151716303	4.5903111461628	4.71472239641555	4.99759058281225	5.08709717100812	5.35405705973965	4.99233361637433	4.65133925794163	4.56175904848292	5.09532474966415	5.01556494572696	4.96182779769444	5.20286966874001	5.40866335775397	4.98790513704246	4.87988432503491	4.82828777429694	4.68873621509574	4.82402489150261	4.71070148602349	4.85841071584857	4.9050138721435	4.58284197871288	4.77723608522781	4.67036055937091	5.04148319415507	4.44329006677508	4.59080527351224	4.95147446435813	5.03208248002036	5.20947303223626	5.15219644265096	4.71839163056412	4.68889310843826	4.62020628545075	5.21820958650108	4.92079747233468	5.02801090390567	5.03889879671698	5.41031063189516	4.96101917391273	5.12475787247712	5.15592951840855	4.9432826912655	4.76573752732873	5.17219541358646	5.17984819073522	4.82541722129486	5.14529034135154	5.20673985337966	4.75114761574472	4.44148204263774	5.02499649826025	5.29281921603735	4.48878194278365	4.90843000523176
Migut.B00660.v2.0	7.69510241120659	7.38077171868547	7.16077164846084	7.03805602736014	7.34755320676286	6.63871961608977	6.46693354137096	7.42845188523683	7.08207589107611	7.08128361359554	7.18551957482078	7.14698762830656	7.39034276135241	6.92444446554443	7.32579957310952	7.10322101140718	7.19577959093472	7.08200581960315	6.9435960191316	7.20676150065828	7.52532026845153	7.56332423016247	7.50945201356237	7.19101779690108	7.38182036898341	7.05238227517124	7.15968838815424	7.39076842043114	7.04812985511434	7.12374909816518	7.90154402291756	7.56050712013943	7.56968757978973	7.66152511300053	7.36157813983727	7.41044496410304	7.17500776045657	6.87616844018198	7.01032855901092	7.57901054645304	7.63028639357634	7.19212307598754	7.17812651531676	6.75157921311399	7.02280534466211	6.78100490590982	6.90318375318835	6.96235866422994	7.06733663901624	6.89422820889721	7.07474060424074	7.51442092247918	7.7345549726686	7.22863337391411	7.00407681520266	7.16847575450056	6.61483544646751	6.97348958408742	7.01933170550631	6.98378176888492	7.43026540651031	7.01699723579165	7.34192465158775	6.83640992165392	7.12976821669421	7.2094704998309	7.10489341201197	6.91295562927888	6.59569452165416	7.12871988131188	7.68789278594002	7.37820390895481	7.16381364677104	7.25121071419198	6.99617435253456	7.2556752735423	6.97985327172615	7.06755244306205	7.01044940502993	6.65536895155143
Migut.B00661.v2.0	5.47833428896069	5.5462961881435	6.06595828625988	5.41498880902345	6.24702890467503	6.12989199452816	5.98119312055772	5.971090261845	5.69402086832159	5.5750840413455	5.60701445828384	5.20164103550552	5.46516939005093	5.55264933212131	6.00069235722216	5.67691660274318	5.78353326510347	5.46786460995225	5.8681523063465	5.98293511228445	5.69166836254158	5.3094858031492	6.01562469119942	6.07622815339428	6.08934134680323	5.74732713030227	5.99967157868297	6.02696563088342	5.94512030402027	6.15458803444144	5.59765066711698	5.321174698036	5.67308716403167	5.93748874310942	5.88799259782712	6.06085748802934	5.93125326773198	5.54136965517946	6.07781274280897	5.84721194586535	5.11340581722958	5.48740273413396	5.50521567356423	5.54144182457096	5.66667370550525	5.36352426695139	5.53738693119358	5.69966680719911	5.7897247977165	5.60232548609139	5.66282096381334	5.71207673892855	5.5756782877753	6.14272141456325	6.11236425505897	6.17042073560029	5.95773922709671	6.08606119315501	6.0520196939444	5.88646347893773	5.41793432979448	5.7066559062419	5.66705069777112	5.93574300616787	5.54068642878064	5.89833401788096	5.63638256757846	5.89469818426051	5.48575765699973	6.10783089871188	5.38798770268245	5.39940013801975	5.32793623495489	5.55950110515358	5.52796643858386	5.8572967181968	5.87023291160633	5.77796629809218	5.75103368965391	5.48033504587638
Migut.B00662.v2.0	5.67914783233663	5.17855193341774	5.78523004375448	5.3489471229192	5.45265666213514	5.06369778121835	4.69210917509004	4.73664987322424	4.70910742189664	4.73386585599119	5.29291122716305	5.20164103550552	5.519611827627	4.98112404425398	5.43921704319216	5.49532441254084	5.63555657386778	5.63657271322757	5.03157792511945	6.04428440739433	5.9549584963182	5.91782465979355	6.2939560944432	5.88348355581151	6.06521986381802	5.41996580730707	5.78725803487507	5.9236407693881	5.85055974027315	6.03002771433379	6.47600206562958	5.56646152596736	5.81222273735846	6.43692889269597	6.06829432645311	6.67672219390628	6.07541857663056	6.02018154889453	6.19618095928677	6.68847654091617	4.86924015096601	5.04240996645903	5.09612931482616	5.3922568151402	5.13931994420492	5.14245455418966	5.43267459898274	5.48384865335032	5.3699669629747	5.11280461215588	5.66282096381334	5.85174351363249	6.01389149190742	5.8814159956798	6.08526384752652	6.01459909500381	5.50152018338108	5.1789577599803	5.81696075039346	5.62335791617559	4.76372253573244	4.97673144738936	5.51553660850283	5.57411334650013	5.19129344737768	5.71796697444058	5.90095421306443	5.53604238783755	5.31699096879891	5.46199981551249	5.41916049836742	5.57023648940336	5.81503249318875	5.20673985337966	5.8413244186489	5.22629096017254	4.92894414603652	5.44626940497195	5.69057762336259	5.34573776109905
Migut.B00663.v2.0	6.16048068283056	6.05438660411454	6.12758054995634	6.41528968238994	6.04028838584227	5.75526446710966	6.05718045529027	5.971090261845	5.99938478816194	6.17165381030388	6.11447188499234	6.11490008643709	6.0510266398633	6.30564245056189	6.29467209314711	6.29822776465967	6.19724127412944	6.27244005693329	5.79065351177637	6.4088038134421	6.55121984236698	6.29716505422234	6.35533436944606	6.51623837323795	6.51550113822517	6.11801086140782	6.04772063631141	6.38959636653845	6.01174202151576	6.29545045178692	6.56803392518792	6.37351582493046	6.34456063372276	6.58626594840489	6.38177509347818	6.40895535755167	6.27754507711197	6.02018154889453	6.05700894185926	6.49482387448402	6.34447392825049	6.04938532549292	6.17184244793043	6.28473669629017	6.16479154444835	6.25438949806548	6.34137580590869	6.33736470967988	6.34513279922503	6.21936066951877	5.79964899419484	5.88436871641339	5.79395049002567	6.16620012029909	6.21553430037152	5.83753028216466	5.37144862309558	5.97394501524773	6.16944510665693	5.7618452945508	5.69235548522036	5.75957591612166	5.57846029673847	6.09677871044311	5.68244469900558	6.02624557947275	5.77566088852861	5.49357760169418	5.58596911597615	5.82602835610682	6.31714593750903	5.80121032955026	6.07630549469026	5.89007850498254	5.98407321947907	5.9173604208554	6.14226986444843	6.17979398485708	5.78976274962518	6.09214633514411
Migut.B00664.v2.0	6.96696473430064	6.692466867142	6.86681868318218	7.24531811668792	7.28554662181817	7.04327636669777	6.8654724931726	7.36292676392928	6.84446561030286	7.24553248604164	6.65884576617959	6.8414381584522	6.89961064428762	6.74265228411577	7.16814729634919	6.64178587827324	6.5320358985608	6.80228663785685	6.70371405425679	6.9018321329993	6.78418302143104	6.88535795833059	6.83196309367336	6.89396223732526	6.49797754194447	6.90933187738447	6.66133408836985	6.93258446457931	6.70541330504893	6.89262819607799	6.76474692819097	6.8643636470558	6.62649260661217	6.78372253819883	6.70093390394926	6.51431493470423	6.22981620810581	6.69837110162944	6.83246102418511	6.77100091907998	7.5242384389879	7.12093906551466	7.58107103094543	7.75968446562634	7.64507625838746	7.83178432568743	7.36806683252427	7.57181788475299	7.49628829244411	8.30023787978929	6.74986265483587	6.42974668264215	6.93098556399236	6.31990764536347	6.93231414532875	6.63255291730414	6.41925095223765	6.72868085804089	6.67831183577085	7.19571943623771	6.9882934426967	6.80899531959606	7.08988947949175	7.15056570048909	7.15982664405866	6.72275434330373	6.93037337224534	6.91295562927888	6.87558456261846	7.11661163608809	8.44772670993295	8.65166707115301	7.83492887593051	8.50330005960453	8.41361493025752	8.47134127543024	8.56570191384657	8.73602166047666	8.27973980512522	8.55764837375182
Migut.B00666.v2.0	5.23513002166959	5.30220677651617	4.99306744153922	4.70496333391977	4.69121975103007	4.52157562578571	3.87160135804359	4.54560184405528	4.70910742189664	4.6210531712372	4.84547712485856	4.25258307606656	5.18125229236361	4.78469741383162	4.78468697460486	4.62799639765858	5.21386903153208	5.21467871367361	4.758252200175	5.00776360592823	5.32245673785653	4.90848558312595	5.37180773292887	5.34716463130118	5.41031869578055	4.95518621155978	5.04812131605144	5.29088009674623	5.2213506471706	5.43626043296912	5.36533561507611	5.38041894592342	5.46706208693043	5.74276095894309	4.97278047710133	5.42903987451463	5.0172789012394	5.01759364728871	5.26439415199158	5.50472549108845	5.01639370319652	4.54170321668009	4.85865964678628	4.6687309239068	4.85841071584857	4.70219824059594	4.70985930912441	4.89935107948101	4.67036055937091	4.62340342453597	4.5695383318985	4.46082467738444	4.86105407330466	3.87160135804359	4.5881982285822	4.3691980029982	4.71839163056412	4.34763758190125	5.07282812746989	3.87160135804359	4.84589593816763	4.66235707404629	4.23229388080921	4.66780048761103	4.32512704732538	4.72122113014173	4.52946694504653	4.28462432368485	4.64896074739012	4.44143634606244	4.75310329829019	5.05565546829424	4.92229409524454	4.90582340761965	4.67652509374089	3.87160135804359	5.11226922305629	4.80991546811706	4.83680582027485	4.79020750719897
Migut.B00667.v2.0	7.7021207326402	8.06202069472369	8.5457617777312	7.98138814264425	8.60649213309306	8.23852649718085	8.22545133285183	8.3714939807703	8.42811627609771	8.19214891020344	8.01016525823924	7.5249125862672	7.96271690644093	7.91017605745472	8.33554611917197	8.61099061263879	8.95588336590925	8.34312311197583	8.14881383046587	8.58195823953962	8.01453110944059	8.37367850678192	8.75688141026442	8.23939821262514	9.07663592160241	8.46162836794275	8.91115886151814	8.83540548928281	8.6160914585192	8.60956236531219	8.53755380417012	8.39558392705796	8.2171819045765	8.79984381185338	8.52957684773054	8.87895965797867	8.92833476776581	8.28554640824788	8.70213239129637	9.03953001602526	7.14210534391033	7.62584762706021	7.22843109442164	7.10563069661259	7.44974096678485	7.04864276748833	7.33574826337713	7.52561508815011	8.11999748894261	7.83435491712437	7.40995112285816	7.58162481443107	7.77301399597944	7.79842042177905	7.81326907896831	8.21735643540257	7.61446730014227	7.97706439523945	8.21551839166732	8.03042126718826	7.02765902279839	6.93314863382686	7.29156591586058	7.04081776721017	7.32788425104241	7.48869436212409	7.47788314269407	7.47451884043582	7.16873214635028	7.43148245269035	6.55195151142527	6.67314595279125	6.42641517514637	6.84399379315437	6.58875086635007	6.82004605543373	7.27132790486996	6.93592796615222	6.54881826894626	6.89065542001607
Migut.B00668.v2.0	7.34610647706968	7.0277813006219	6.70607873592702	6.44413294488998	6.55402791708747	6.72537656883673	6.78147698269099	6.45213872270588	6.47591430115476	6.35521805909244	7.63150428953582	8.04772221931054	7.67028904878787	6.70040635167958	6.64197255636915	6.94949183897694	6.94028615036074	7.06859321483646	7.0575377170926	7.21530496949895	8.1061244382978	7.77668042772339	7.11015456375615	6.89396223732526	7.04455595441163	6.69839580414521	7.02785134447019	7.10539041605298	6.9097901986743	6.96027452076864	7.98147111975099	7.87198174524566	7.68006542785108	7.33474793379327	6.88822012270366	7.16589572287489	7.1250812859377	6.93559161568134	6.89050859635848	7.00130744535474	6.85844176689983	7.62977771718542	6.71539154350262	6.44135862311423	6.55159676717446	6.38737964123216	6.57401020508734	6.45320356041491	6.63832659308735	6.25968719499258	7.96372534411988	7.91469595116265	8.05613080859275	7.23937552812703	6.7092602826846	7.41335218660874	7.11302356873037	7.32017290613491	6.77169374693801	7.00126627550959	7.87066682247531	7.94618358283074	7.20344196641623	7.16224923210012	7.50169243884522	7.49921797779458	7.51523676430373	7.29606502207652	7.09323312697425	7.30955050803448	7.53250333561621	7.49732033029667	7.64236151316702	7.15129745726979	7.13864419915466	7.34122459996739	7.12453378256774	7.29884070968968	6.91476468000219	7.32495825797996
Migut.B00669.v2.0	5.18875804719695	5.13387038849017	5.34897206892377	5.20365282068664	5.3783029616198	4.88693075508675	5.18390404851004	5.32961148341598	4.89048910290068	5.3797027338789	5.22499369338084	5.37767246270742	5.37836067641294	5.40627124663674	5.33729947325675	5.15412264871312	5.09317465053327	5.3733796624805	5.57267682101145	5.14500458561573	5.05756066820654	5.04668811459496	5.3041649181141	4.86762585040688	5.41031869578055	4.87802199221632	5.29443153687148	5.4599728382975	5.13383534484687	5.38212816238879	5.2760027840906	4.65133925794163	5.30614564210212	5.2228951115816	5.05650873531359	5.13167753662929	5.25796445109231	4.94692025651927	5.08876464988524	5.27119369334023	5.30928869975991	5.17871640587658	5.01396970663927	5.45048084044992	5.19212033015441	5.14245455418966	5.11773072205674	5.24527249184361	5.47926514913662	5.11280461215588	4.92461386112129	4.79394551734635	5.24592763121044	5.34554871526905	5.0891285338486	5.45019773669968	5.22424788901953	4.91781071716879	5.14143014002261	5.14595299281768	5.37287838002258	5.16741501477042	5.13475166964975	5.41031063189516	5.19129344737768	5.63779906807736	5.07762212567281	5.44950903682987	5.11737015903369	5.46199981551249	4.75310329829019	4.88874818354542	4.81535868197463	5.15342629407147	5.09759640687055	4.99053109524521	5.26709504545679	5.23652761414391	5.18153265370371	5.10664540124207
Migut.B00670.v2.0	7.66667907521636	7.32355378368563	7.71784088855637	6.72685358342113	7.79716656289933	6.34021310608022	6.94470547954738	7.37247454807372	7.35461389246148	6.94417728013786	7.85996556133315	7.2780518984862	8.12901402845029	7.35176485970819	7.57046726289974	7.7475131380778	8.29660785554135	7.45528624742596	6.89178230116555	8.01507195806005	8.96926595415766	8.77866215635414	7.97590491105539	8.00198942301843	8.68571821606578	8.14549185658441	7.40908401612258	8.55015645770365	8.32474777537491	8.31015470672073	9.07775842591175	9.32866809992067	8.41235513062441	9.18298685629913	9.30958461725701	8.8923389960956	9.15462961806105	9.18589452831145	9.11092338634737	8.96619562107409	6.43075956795509	7.23421122713753	6.90179777631435	5.3922568151402	6.34711609081909	5.03107508464471	5.95718220127448	5.86752249468256	7.11657540322617	5.99698842720513	6.59880570139515	6.73453555494776	6.44208775484456	6.96892155890726	6.69187240002654	6.60616207794776	6.15463499385452	6.79402457292306	6.75351280144598	7.0691083690345	6.67654660038067	6.6856529856949	6.73276089345885	6.74547518573945	5.48942440217902	7.35593623810821	6.73098126068818	6.82199609039891	6.83888496961422	7.44118650073838	5.25377118151203	4.75687932655759	5.42445229262672	4.75084482866453	5.56004010744339	5.11532175703023	4.54914700139726	5.77796629809218	6.23633578313306	6.23916576217126
Migut.B00675.v2.0	3.87160135804359	3.87160135804359	4.23428089392946	3.87160135804359	3.87160135804359	3.87160135804359	3.87160135804359	3.87160135804359	3.87160135804359	3.87160135804359	3.87160135804359	3.87160135804359	3.87160135804359	3.87160135804359	3.87160135804359	3.87160135804359	3.87160135804359	3.87160135804359	3.87160135804359	3.87160135804359	3.87160135804359	4.20584776492098	3.87160135804359	3.87160135804359	3.87160135804359	3.87160135804359	3.87160135804359	3.87160135804359	3.87160135804359	3.87160135804359	3.87160135804359	3.87160135804359	3.87160135804359	3.87160135804359	3.87160135804359	3.87160135804359	3.87160135804359	3.87160135804359	3.87160135804359	3.87160135804359	3.87160135804359	4.77239768755628	3.87160135804359	4.71070148602349	4.69745438157561	5.03107508464471	3.87160135804359	3.87160135804359	4.15715981884657	5.70822500913666	3.87160135804359	3.87160135804359	3.87160135804359	3.87160135804359	3.87160135804359	3.87160135804359	3.87160135804359	3.87160135804359	3.87160135804359	3.87160135804359	3.87160135804359	3.87160135804359	3.87160135804359	3.87160135804359	3.87160135804359	3.87160135804359	3.87160135804359	3.87160135804359	3.87160135804359	3.87160135804359	4.81195918997619	4.94780488321303	4.9471143640161	4.43278504274125	4.81927116782441	3.87160135804359	5.11226922305629	5.04675661747315	5.41297551901727	5.10664540124207
Migut.B00679.v2.0	5.23513002166959	5.37745739268777	5.04502953318853	4.82962010926062	5.1670765677734	5.14120547075465	5.18390404851004	5.64170523004113	5.65499213966641	5.3797027338789	5.18933725815187	4.98967910710541	5.06684344202423	5.61953818707181	5.5913093349745	5.21895359783557	5.15529652920353	5.27019486586315	5.61950043663377	5.50489785767032	4.91819129784803	5.04668811459496	5.07101966076661	5.11756966308317	5.12870248375048	5.09258847054648	5.41893552882835	5.3268086580411	5.37741659166055	5.40951651371037	5.03252874343927	4.96167210346686	5.24686348069744	5.33669991915407	5.27231175954178	5.30384697823285	5.3603851606413	4.94692025651927	5.22317905172819	5.13258129541664	4.73974186536842	4.64311641593301	4.62383540034039	4.62417685955474	4.89420033756005	4.80984870478646	4.81843891526422	4.81994490812176	4.98766240671974	4.68215679825808	6.63382797084043	6.40824681881717	6.31397780504095	6.81852823681887	6.7433957924516	7.09532767051229	6.95906018464492	7.19791864355833	6.98873441263666	7.0185359450329	6.3598939067991	6.2665868701728	6.30353197866708	6.80675283234863	6.55592828061178	6.02624557947275	6.05096352001928	7.07888227717125	6.68158395909216	6.89303209001946	4.3479806087351	4.50241775393568	4.5447776253761	4.66038646355552	4.94093450383255	4.84644177689332	3.87160135804359	4.97445177651673	4.88211773176355	4.90843000523176
Migut.B00681.v2.0	6.59152093206673	6.62551411098066	6.43142663487005	6.67957327973819	6.39209425434744	5.99279656991717	6.2299079064311	6.1666916610226	6.59715182719357	6.37951223847452	6.67002547052263	6.62907176783772	6.43992376499129	6.56533360082734	6.29467209314711	6.53656917247477	6.62756755481693	6.43067401223807	6.41340918834438	6.52531326864249	6.82642625909592	6.78395644004547	6.72159248749846	6.45624040366885	6.5999130568424	6.8634076861758	6.26474053360733	6.66297788054339	6.38626314049112	6.61559630778554	6.79340704312565	6.55725128691938	6.75305050191565	6.83534153989013	6.57970848715836	6.83015471796222	6.57147180694099	6.39053692066693	6.61476032144953	6.86771923388419	6.82742914389322	6.64397609095667	6.49998207656744	6.58964833599601	6.51662306902284	6.6824402152013	6.55130400262504	6.56927617745883	6.78371600178618	6.69739338010331	6.5259705238157	6.22271574641004	6.60335856846929	6.11881880479915	6.11236425505897	6.20666632963107	6.29344065571073	6.12139806976726	6.02094677008321	6.07048722038216	6.60833843899846	6.09866803572626	5.9690930497634	6.2173709202707	5.99636588036491	6.44122771149562	6.24800365049966	6.09634935392689	5.9918441248825	6.4812248816319	7.04810696786241	7.22067536830731	7.06118775391942	6.91379877016425	6.93040217487682	7.5707240495034	7.01744142817893	7.03934884500715	6.87288450225937	7.10134999668486
Migut.B00682.v2.0	10.0413079405611	10.0566061975663	10.3467212585737	10.3840984548352	10.2788000609808	10.3355703465126	10.0006850058021	10.6989677822239	9.90487929853708	10.0742174154697	9.77172735708054	9.46055652884745	9.65075161117639	9.89092065270579	10.0097888849573	9.9285308546601	10.1769182078002	9.70239412410742	9.77043467756744	10.0144551689212	9.90097024106806	9.94714420447761	9.98919190132028	9.95561460084622	9.93210748191369	9.83232844140631	9.84198580187271	9.75437353409186	9.9372483029569	9.99908385190049	9.90988285741436	9.76755700491787	9.65231285555053	9.86598172029103	9.74171158663468	9.87735392834616	9.62142150807691	9.50388571988035	10.0138033972095	9.92207431575767	8.30502010466145	8.05447292751717	8.06949722487266	7.76308620319353	7.8584817011591	7.87638570784132	7.96076175783228	7.96306509070069	8.16128390526162	8.01209562226636	9.05493463191794	9.36148504076872	9.46692722030565	9.49991342303003	9.30994022344261	9.39740814507561	9.51764803778453	9.54349240052858	9.63196971290899	9.46174056545068	9.36859660448958	9.23247179839454	9.28750236055906	9.44883007915493	9.49243537548278	8.76928186410166	9.1917374488484	9.23523152489932	9.39195760722855	9.43895217519844	7.89814962743268	7.87640306844148	7.45707341169676	8.11612603158322	7.87097789059943	8.56259689331314	8.06887984082595	7.80267847593106	7.79065531935676	7.5725755442364
Migut.B00683.v2.0	5.70959649945518	5.8258304015749	5.70413340625882	5.88576384609614	5.29867942752458	5.06369778121835	5.51279911994043	5.45667777037061	5.43818523769055	5.267760912157	5.67990107536333	5.4935761324028	5.84423897226838	5.1916551284811	5.14301498607492	6.07158438350251	5.55423486826403	5.91697712410246	5.61950043663377	5.33954930174613	5.91469882357862	5.95722675763393	5.80573372748458	6.02643460415579	6.01560165076037	5.74732713030227	5.60042416667757	5.87987277662251	5.54625165724357	5.83658405289746	6.41516988963523	6.14542025540767	5.93749034455563	6.04757648881695	5.65478904252183	6.07499340551797	6.01965467496439	5.86925552693552	5.51654726527327	6.06670155818915	5.04981328050095	5.38670326236334	4.92402199012495	4.92448991155025	5.13931994420492	4.9050138721435	5.40494243170269	5.21829803535057	5.11216770615286	5.07778856048825	4.44329006677508	5.63586037081422	5.62256747762095	5.82213786771963	5.20947303223626	5.06241635994329	6.53440337032556	6.31569952995725	6.49246597813007	4.9837124336735	6.60833843899846	4.66235707404629	5.22232235218246	5.90684395951121	4.96101917391273	5.45940340274216	5.2967545377209	4.68947490899579	5.95663397112238	5.2261883538995	5.66755525802542	5.63220154420755	5.75801347579559	5.70251168970799	5.56004010744339	6.48139327320496	5.91277461699281	4.80991546811706	6.03209809750721	5.73644459932544
Migut.B00686.v2.0	8.51393896853188	8.54690661827334	7.64560433639061	8.28291271953939	8.37261774765358	8.7144838738736	8.49597016761998	8.52828571991591	8.246860292342	8.08144204444569	8.60909869779143	8.40390806786917	7.98458997520795	8.50017279179986	7.97137432932791	8.04704340045998	7.62727884804666	8.14216501798633	8.61099135945176	7.54787510350154	7.27646066884815	7.25329348292647	7.01100797415579	7.24080495648316	6.83987069905585	7.5985181929037	7.85809358793257	7.14107336195792	7.58899837669802	7.21620403396463	7.03587710086013	7.56050712013943	7.68488536860598	6.83534153989013	7.17882330045272	6.71231229860555	6.94940457176743	7.18790014457721	7.5143263613983	6.85834345751804	7.61689313055684	7.72099310599388	7.51799929181822	7.84239079178425	7.63711731684811	7.87198759577476	7.91358447098418	7.65138812234526	7.5146794782805	7.901567702277	8.26142115141318	8.06945292910804	7.94277736565237	8.25285532964064	9.22060005330921	8.60453194505091	7.68930470292127	8.39836524826367	7.25564352451852	8.74581562845442	8.05179125674213	9.40366584903946	8.67777192695955	8.72502657069528	9.16216227961433	8.29765620377738	8.6999308136141	9.3598768483618	8.69618341964301	8.78325716390863	8.58435151467023	8.57474851209175	8.18484930040637	8.80802489259605	8.72592886123722	8.08446404883382	9.24710452227825	8.75329730345617	8.60909134334898	8.74938049124055
Migut.B00690.v2.0	7.3370887976877	7.5611155769234	6.61114576391001	7.33857251570816	7.22070302480597	7.21626499962417	7.63242735309063	7.05368036457663	7.14878900650042	6.9913809344258	7.41941147850528	7.57266614700018	7.23024917849266	7.40473746086044	6.90867455426626	6.86581662115804	6.62756755481693	6.86599488465635	6.85614270639614	6.72025505239299	6.75163801135814	6.45283577894806	6.2939560944432	6.60708978612532	6.40682129451003	6.76676500965455	6.78995030731144	6.29561822956874	6.70541330504893	6.572639615575	6.47600206562958	6.8643636470558	6.80778636469453	6.50293321378317	6.45939817249663	6.13006491181302	6.4531757766109	6.7491564571058	6.61476032144953	6.4825361828639	6.968975982174	6.68291902588057	6.90801606156091	6.71640322571045	6.84596434266269	6.61975168088757	6.49283917216785	6.710224000181	6.5862596669201	6.86896735294171	7.54286016558211	7.24460098720807	6.8962046912079	6.81852823681887	7.03178601136193	6.97795333944723	6.76288313925369	7.22948575268087	6.57817413100702	7.33954004142944	6.86310294379824	7.27647694429717	7.02949043751606	6.64817136223615	7.18925883924342	6.48515338937699	6.85399851164605	7.10472949279857	6.92888947660379	6.81986544174296	7.05696625512834	7.41902807386826	6.96955690469037	7.35453775670468	6.78879443212913	6.69434736233823	7.40433066368316	7.18792113075529	6.50516912888599	6.94376258902034
Migut.B00691.v2.0	5.18875804719695	5.34047000961081	5.38613923470005	4.82962010926062	5.01611802991342	5.4041276891841	5.01733028246326	5.1859652339503	5.33869117278793	5.267760912157	5.44636969984673	5.52976809604896	5.43695926806362	5.48176283827251	5.43921704319216	5.08491121377347	5.09317465053327	5.21467871367361	5.7500354933389	5.18687926680568	5.53551537163628	5.46443199824426	4.87803571179626	5.28643302716495	5.1811151716303	5.67343989109231	5.24959283248736	5.09041629093586	5.41322491381538	4.98356845538236	4.95033982965375	5.25856047527519	5.24686348069744	4.72400867418937	5.09580153011214	4.84270564136364	5.45419270842746	5.54136965517946	5.41527211646689	4.97187698769276	4.82828777429694	5.22853051164034	5.01396970663927	5.17258332660989	4.99369106440173	5.14245455418966	5.11773072205674	5.16218051261593	4.98766240671974	5.21114211547498	5.33103346019096	5.09339746221412	5.5756782877753	5.38991765617905	5.5901655536172	5.31131337198139	5.37144862309558	5.09940592815472	5.07282812746989	5.67127875347378	4.98991165673185	5.65136085819841	5.48276776581494	5.78420781378933	5.32033497474625	4.90503429858411	5.22867842379387	6.04185166901354	5.48575765699973	5.27756265154568	4.96736325103635	5.15272586619029	5.08359862099391	4.66038646355552	4.94093450383255	4.67246182709479	4.92894414603652	4.97445177651673	5.21332738265925	5.38091432394978
Migut.B00692.v2.0	7.60057864656208	7.60968456265602	7.17021519544761	7.59900344487249	7.54922954366916	7.28840325479724	6.98270342505549	6.95492514026983	7.19997922841485	7.38099533582443	7.3796538769715	7.54100889215482	7.40995388352534	7.06344484669291	7.30204403083075	7.1603043922153	7.25597852986792	7.20955417093023	7.13362395180921	7.08138993512017	7.48675187686278	7.55116035515656	7.18639058701061	7.28890075527037	7.02054399243056	6.95379784449177	7.12786633183184	7.14107336195792	6.94294616224759	7.32228043452431	7.56124488384877	7.56611000595255	7.4443559493501	7.27422299488223	7.25903671586071	7.32786354254485	7.04671407791386	7.16336987210324	7.23207284127766	7.14647109010039	8.01721344650077	7.94227492295978	7.72404860015477	7.70766228676265	7.59664279234315	7.58516285458997	7.41829408723989	7.40819941324719	7.55964474262609	7.82139338780087	7.5061352598268	8.04930807839932	7.9595300550666	7.33255695450723	7.515104094144	6.87204315576239	7.42286647462887	7.41913125719096	7.38989204762466	7.24041921069843	8.08911173248508	7.67287530637978	7.54875943134073	7.27406404404963	7.00268546220374	7.08872673772736	7.35955040670216	7.16734892762143	7.29523344263404	7.19926710028402	8.45105601482067	8.46663252703481	8.23244133853772	8.20675955923998	7.89961895120696	8.29088937652868	8.03299519825898	7.79433066384497	7.90191321758802	7.82888278014673
Migut.B00693.v2.0	4.24866128067921	4.23202775683507	4.59138347716728	4.82962010926062	4.6066138495489	4.52157562578571	4.34954355979421	4.95653002926458	4.46790446409982	3.87160135804359	4.5275838176657	4.40884811942676	4.52335747272652	4.85523849522606	4.36543845662797	5.15412264871312	4.46071243469693	4.69965935279778	4.64240450791342	4.56780074664993	4.61958129041891	4.53571119002982	4.76305120541378	4.76588482381714	4.7333392636758	4.28939139250317	4.92945761862459	4.56137499868908	4.37999814242325	4.69662211776659	4.32051240773477	4.58481181059848	4.56175904848292	4.47866154883502	4.65946549957178	4.53294435639323	3.87160135804359	4.28608045455545	4.4935656506727	4.59166673561758	4.63972824888372	4.91761311997677	5.09612931482616	4.62417685955474	4.781954699391	4.85875211542379	4.58284197871288	4.68420659398307	4.76189715194498	4.62340342453597	4.44329006677508	4.46082467738444	3.87160135804359	4.26769660628958	4.5881982285822	4.3691980029982	4.36513409265526	4.68889310843826	4.30701934301832	4.33494970107843	3.87160135804359	5.02801090390567	4.67000890982554	3.87160135804359	4.86986235665933	4.90503429858411	4.6739379101956	4.58221813790752	4.32400319233925	4.76415499707725	4.68947196486209	4.75687932655759	4.69245330843988	4.2696607560756	4.38460151526085	4.44148204263774	4.35287879045428	4.47123289190795	4.62468795559508	4.65161159333256
Migut.B00698.v2.0	6.46246082428363	6.45015495985739	6.67961296461427	6.35569916595614	7.67857251570114	6.25408812118337	6.01974068801484	6.23316760124328	6.53787108197868	6.75605188043333	5.35684030568078	6.0693816515656	5.66938282956434	6.09979190287271	5.87085569975894	5.90713068127	6.49188240286339	5.78461470959828	6.10758197999932	6.21281134210038	6.13943626700561	5.5209790030539	6.53757759101291	6.68195197427864	6.24689205670586	6.19626260656979	5.89787317222363	6.24605172210527	6.46559538933221	5.87399681606113	6.02862007982434	5.6380033884629	5.95442494154194	6.58626594840489	5.84868815029866	6.39795722319912	6.04783377693729	5.99137445315782	6.28736438822065	6.53103894807923	5.7846846569003	6.06160032776721	6.49998207656744	6.73058069223035	6.9979719758271	6.34883963923465	6.70291611523026	6.02969452992003	7.10442596786307	7.07411569372521	5.4667656250967	5.21411109765862	4.95147446435813	5.09143939314249	5.50618873449175	5.31131337198139	5.14227123531339	5.01294648165402	5.8886268059675	5.14595299281768	5.17158598614316	5.12306942644801	7.12876385870745	5.57411334650013	5.80947806340442	5.45940340274216	5.4214287106614	5.14083002116411	5.805251658156	5.46199981551249	5.44950372472823	5.47077480621547	5.75801347579559	5.97439673079475	5.93823186480251	4.84644177689332	5.95394957752467	5.97898322129766	5.64855667014314	5.65695445540821
Migut.B00699.v2.0	5.97921762391373	5.87491554419235	6.12758054995634	6.12352628948032	6.04028838584227	5.66494294546797	6.32373030903911	5.83193449086239	5.83888794051994	6.22671618477326	6.67002547052263	6.5503699634061	5.92333078462815	6.50076941862053	6.6291290820608	6.29822776465967	5.74816578233323	6.03694039094322	6.28295896198146	5.89633269290626	6.0319014695722	5.7694571346272	6.10905023977385	6.2152273486541	5.88255518211061	6.31727314299039	6.11664133152646	5.87987277662251	6.11572909135579	6.18397536343687	5.86964497044093	5.99750103592144	6.18513092031395	6.03240888565714	6.28521317473114	6.35305103772011	6.04783377693729	6.02018154889453	6.13832012219905	5.92460429342499	7.12318074475659	7.18677290227873	6.96277280755757	6.93366933604093	7.11221330502073	6.93405628685592	7.0059344391084	6.72687457128075	7.09217096589588	7.00644083903936	6.00831951495718	6.38640146043641	6.14218313047452	5.91005096014941	5.5901655536172	5.45019773669968	6.44896193577706	6.25401752549692	6.71642161469205	5.46689051811799	7.04053977513092	5.92898859350606	5.63823516000357	6.50675541645134	5.76855734113432	5.67853889136972	5.53379579649013	6.24753081637077	6.59569452165416	6.05615228915958	7.19963585146184	7.48968210787447	7.02524860163112	7.41310586354943	6.91913394486829	7.60561987687537	7.23999788571474	6.64742469805234	6.76693231515855	6.73022562294699
Migut.B00700.v2.0	4.85301679580987	5.03807735660723	4.99306744153922	5.27873551283307	5.41608639492224	5.34409810717126	5.18390404851004	4.95653002926458	4.9685264006551	5.32515158586875	5.03280465466932	4.92851968713738	4.9372399745506	5.14302910205072	5.26376430363632	5.15412264871312	5.59558428751385	5.32299456321803	5.36415085884139	5.0556742228486	5.2533247880099	4.95688099140933	5.15470113598501	5.15360543935152	5.60080571553296	4.79331991019876	5.24959283248736	5.29088009674623	5.08709717100812	5.43626043296912	5.10823443247058	5.29031779381897	5.15124373372633	5.25249029537466	4.83080405201412	5.45249758475814	4.94662318101628	5.36078092025067	5.08876464988524	5.45068708896284	5.49717030277218	5.48740273413396	5.92747735646526	5.87602545174207	5.81061038096442	6.13760182208395	5.63356515927365	5.83569747361148	5.77348594921584	6.09048789679607	6.2807859699449	6.27154967650841	5.8333447155422	5.99231535129877	6.08526384752652	6.46603293305755	5.72521858066547	6.15581390305486	5.57331649381381	6.16962242057945	5.72691468627799	6.63307232930415	6.51268162140525	6.28481296392907	6.60101772386431	6.17029664186344	6.5232062071638	6.14868007504391	6.05952593153086	6.05615228915958	6.95630244520158	6.95681040528865	6.67559716579863	7.08053386453101	6.64498442367213	6.51925504068113	7.17517744472506	7.61623634008908	6.77607579719331	7.23462782183016
Migut.B00701.v2.0	7.51539378498676	7.72118167422718	7.42769057573277	7.39750231637478	7.46399135600545	7.71116411886209	7.50869111300263	8.19547547384447	7.73763591386463	7.6381777550141	7.67038359569756	7.50863232822805	7.56946557628723	7.82239308020131	7.59667177036325	7.4387458621747	7.35828337631148	7.62888584825264	7.62873381179956	7.52751115656013	7.42005379966986	7.39646210958977	7.41440173138463	7.28212906904119	6.7399490344882	7.63506341020009	7.38244670538921	6.93258446457931	7.56104267509394	7.48505750233439	7.34209531170654	7.35556694381773	7.26228354951543	6.95661696817633	7.32821452207653	7.15952579996622	7.16269060165151	7.40191479658938	7.41591532618612	6.74062589690074	6.47193306594053	6.6752176034193	6.58866274376202	6.58181708935545	6.48979459612547	6.49684920382921	6.60738229125042	6.53166678922872	6.2913136507959	6.51256579648341	7.0997367648078	6.76830953899104	6.51353837637575	6.98182595739013	7.09876269611723	7.27155562117779	6.87524891861339	7.26036420865264	6.97318223269531	7.6569337929009	6.80365199859055	6.91137941666741	6.95558218088468	7.00224898849923	6.70768981287959	6.95666216711215	6.57215873972998	6.9563108598126	7.18335943213425	6.93516300976487	6.27113416554615	5.9023972038231	6.06717235085761	6.17571245744076	6.00639925685487	6.40236775706562	5.99385103694438	6.25732643549397	6.23633578313306	6.3872910292191
Migut.B00703.v2.0	6.09540334230812	5.30220677651617	5.67587458184472	5.96995172901002	5.6509197385037	5.66494294546797	5.85811654246247	5.88942666266754	6.11485073526097	5.5750840413455	5.29291122716305	5.33624676824755	5.43695926806362	5.44463657665479	5.30115020434874	5.71835650640931	5.59558428751385	5.8525217473912	5.3054489004737	5.87373672354675	5.73956692948832	5.65155574776647	5.63477959096542	5.43247915018457	5.79553016728282	6.0631435319695	5.75801707304878	6.15912644138175	5.69395719378628	5.69610427555756	5.70944729232693	5.51626775460619	5.71445900666872	5.93748874310942	5.65478904252183	5.89429322894684	6.22981620810581	5.769312748742	6.09829211423799	5.86700498343341	5.14374608651037	4.88355187612401	4.78788953230293	4.82445158349271	4.60209197049471	5.06961367388857	4.91440737169596	4.97219136813736	5.11216770615286	4.83518231993537	5.4667656250967	5.78385658932606	5.30805455009482	5.55195597792119	5.36765200438616	5.8841433041963	5.37144862309558	5.76220937328332	5.26626291800109	5.88646347893773	5.41793432979448	5.53256464083065	5.26351493058252	5.87727763825206	5.96110176688291	5.59564324736832	5.63638256757846	5.7283397014724	5.18820786928165	6.00234987959604	4.81195918997619	4.82541722129486	4.65836547335615	4.55679152581785	4.5933705225331	4.44148204263774	4.82138084150627	4.89602752617539	4.68353679137909	4.79020750719897
Migut.B00704.v2.0	5.6158750469218	5.57732384274132	5.52376231668083	5.47740801553769	5.41608639492224	4.97950978427024	5.18390404851004	5.70841630380576	5.61467127470679	5.32515158586875	5.38747704510258	4.98967910710541	5.82367245050988	5.09196731460625	5.4712591171438	5.83497546253328	6.06408349458536	5.59658214035407	5.66457597030993	5.64971776680701	5.73956692948832	5.34223408735805	5.87239588318658	5.5862304592364	5.93743302982148	5.59479939911109	5.84377288154656	5.71353615515515	5.74837186596047	5.71717058258065	5.75146121723759	5.83051875432801	5.49180604338492	5.98581734094446	5.70057400477129	5.77578176575037	5.99085261111053	5.73414660215002	5.45002611475019	6.1795250083813	5.11340581722958	5.17871640587658	5.09612931482616	4.9554697466596	5.16605800051945	5.14245455418966	5.04150443651755	5.27158274614677	5.27415807452093	5.21114211547498	5.50865862435342	5.46720764216769	5.75327929270591	5.55195597792119	5.50618873449175	5.97256184575034	5.3003267968851	4.91781071716879	4.73289829813522	5.84627410248689	4.76372253573244	5.07668608575	5.41431291689348	5.45347629574863	5.32033497474625	5.55195282109826	5.36082979588367	5.40368634656664	4.64896074739012	5.373568014491	5.21745658762764	5.24137965529692	5.01779929985912	5.25747777606697	5.04816447487627	5.32671814684365	5.68408099682086	5.17709108313133	5.14873393742757	5.4481430973879
Migut.B00705.v2.0	6.2225141797938	6.1744520578532	6.74485419662391	6.47237862253168	6.81742633263063	6.3947215496896	6.59653131812278	6.86241739381703	6.14219926644631	6.6808136243597	6.60154918052077	6.37795985542914	6.72090761618021	6.43300916075184	6.49364345238226	6.66189945046515	7.02608389897726	6.43067401223807	6.07595696077581	6.65828167692978	6.75163801135814	6.75203986833778	6.90433498123694	6.72298019284445	6.89391215338573	6.55060967544027	6.81698537528264	7.08720466863129	6.70541330504893	6.73699253491926	6.7453069099007	6.56866622290288	6.53154809004004	6.99481726522771	6.84132088904405	6.96104301052758	6.76504457269008	6.34668374861299	6.49909954760588	7.04315397149193	6.51190197586241	6.41222295770228	6.41405444095979	6.65074710847401	6.33704910170097	6.5314730514158	6.63996585205507	6.80726117460568	6.76051709664009	6.6484853607041	6.25819824022714	6.36419865811492	6.34058748507438	6.80401845256012	6.40070432021384	6.30985511392737	6.64063575415445	6.79402457292306	6.92546414598642	6.71285965876391	6.46086272477135	6.21293286733252	6.45168200565591	6.44972752055238	6.55592828061178	7.01689323584658	6.41971725259226	6.80624316416807	6.24390558585232	6.36090027055455	6.79563327756781	6.52908040255283	6.51459777389124	6.81506529373012	6.77631882892393	6.48139327320496	6.99877301224398	6.95117697156923	6.63216755674376	6.70571976007637
Migut.B00706.v2.0	7.63767839813097	7.7399849209917	7.96966900754422	8.06517806341614	7.86507826296986	8.19445408800808	8.2867889365018	8.06095607400225	7.97516989855272	8.08144204444569	7.71355826467061	7.59595614560612	7.36376629574549	8.0043229065577	7.62240350663008	7.7382279441547	8.0145937135352	8.0368877125509	7.78690162076316	7.87205761823781	7.5566816433402	7.59328746772065	7.62907245502062	7.97301088298695	7.49013555706326	7.9495664742501	7.85809358793257	7.53797559292849	7.94275619513831	7.91044605202719	7.30314219482474	7.42515498426869	7.50567462344697	7.45946327548481	7.71072293694373	7.6600086127115	7.9137857226146	7.7523555851864	7.70569154537213	7.6666733275049	6.7384064013732	6.7430373569881	6.57295880625009	6.80607342590265	7.04720787389194	6.98431334023546	6.97251318676798	6.99688734866734	6.91534815955808	6.46788568617509	7.88031928473148	7.50455627701212	7.56944290273243	8.0190001459703	8.16270261729318	8.1017322409993	7.97476174191405	8.02253237972603	7.79290545574329	8.15159795923042	7.25429153817264	7.600586365381	7.46808794219089	7.77611187815456	7.82452162289791	7.29673664167943	7.56356503861349	7.94858925681628	7.73178062984507	7.85756437886284	6.68492049819567	6.96792845394729	6.54062608136679	6.82960449270686	6.75102705758074	6.59198155013059	6.73029960147309	6.773534234087	6.66216956848839	6.70571976007637
Migut.B00707.v2.0	9.74924791185041	9.94541780287841	10.0157696527295	10.2849876290409	10.0951106440461	10.2141971161842	10.190811702838	10.0473966924427	10.0992525594317	10.1027707300986	9.94961609345606	9.65505165867439	9.77356768027403	9.95841588111018	9.83884793965597	9.82754336822535	9.9229037119918	9.80589795083953	9.80075011280834	9.94365400345386	9.7269077198963	9.73366534710472	9.95005364594338	9.92037909240208	9.80943210438929	10.0831367369697	9.93590152811011	9.77418021157552	9.75602205342196	10.0285061626216	9.72126047017983	9.76997272645792	9.64371505839642	9.84550046050775	9.92448273925439	9.80547585562774	9.9942594741558	9.92456953214925	9.74311051170218	9.77898892191584	9.76922685356735	9.78655992431032	9.88556920974842	10.0723489538428	9.95476196870624	10.087202539491	10.0209664503124	9.90418611175016	9.72059707814573	9.86988673794606	9.68288445763165	9.75174102029672	9.67588672082171	10.0338858420837	9.9056944344179	9.5541819947533	10.0708881791128	10.0007494507781	9.52812911482843	9.99715091622142	9.53969728062627	9.54452011538772	9.79449670925163	9.78619503849374	9.70910008238944	9.67823128302558	9.56658027169625	9.52279024200699	9.55953981612101	9.75710984340576	9.74693549873382	9.62931168068148	9.7927652607833	9.95960189006455	9.9174305884387	9.98360698466543	9.62613285754726	10.0607013429754	10.0046121175553	10.0248345697612
Migut.B00709.v2.0	5.0892640904725	4.87344301138991	4.87949519523231	5.03484009523557	5.1670765677734	4.97950978427024	5.18390404851004	5.07792297860779	5.1074410712041	5.00031601838698	5.1141181561256	5.15269203991893	5.21671843374491	5.14302910205072	5.14301498607492	4.84098680497717	4.59066917798463	4.87913929742427	4.758252200175	5.10133819266485	4.8665636273324	4.68149039690847	4.76305120541378	4.76588482381714	4.26154878466729	4.46041715544776	4.62780253395408	4.47036223888999	4.58695800904981	4.63686921715693	4.57720520883703	4.96167210346686	4.4082087785429	4.17680622499646	4.51750535485093	4.65145311843224	4.5844886355231	4.45578208452072	4.4935656506727	4.43164591858659	4.52293641199071	4.73170235463203	4.82402489150261	4.3356972222839	4.89420033756005	4.64206070704845	4.70985930912441	4.81994490812176	4.61993441298202	4.68215679825808	5.62609490983423	5.74848454194936	5.30805455009482	5.7599360409041	5.70605915271173	5.68632452618725	6.5065113075265	5.893422971896	6.0520196939444	5.28583465804999	5.69235548522036	5.32815248287521	5.26351493058252	5.57411334650013	5.43580343413058	5.45940340274216	4.99254597859485	5.30604617823878	5.805251658156	5.373568014491	4.81195918997619	4.68179619894431	5.12514331580289	4.66038646355552	5.04816447487627	4.44148204263774	4.92894414603652	4.60342316194276	4.78891711207623	4.90843000523176
Migut.B00711.v2.0	8.77495603827279	8.55398503013213	8.66640187771789	8.47873899470933	8.44685862478691	8.70927934882259	8.79383417563322	8.81584530819652	8.7593733403631	8.57048973936862	8.76545659517672	8.64533654027938	8.7323336699096	8.60511509709228	8.5775115346601	8.92823309235065	8.99492830027835	8.70240557126447	8.66782365139023	8.91657551511079	8.95294600358279	9.06061552260759	8.85010110938787	8.75361871920983	8.85635734461057	8.93639801592757	8.74798474430976	8.90126193201133	8.82061686793446	8.89185130218749	8.99123020458789	8.94179204960364	8.83370210283888	8.78053751974384	8.77804741840384	8.89424022222144	8.99178011324855	9.00629506718921	8.64678111035319	8.85449731632157	8.78025706419026	9.09411550534872	8.8335299011566	8.84121449921152	8.81712475380662	8.91276775505436	8.9384025310927	8.95275272503587	8.85727230632468	8.63920846204882	8.27235286426043	8.43275699863361	8.32509639661295	8.11484517904486	8.15648692786028	8.31640503365709	8.47408891248463	8.27619994312188	8.26055918429591	8.41293298718684	8.36224681863585	7.85324158804294	8.32263229472986	8.3120393455316	8.15590066815052	8.77790369172138	8.33450724147085	8.17712868917897	8.34277459850845	8.12678478612744	8.25160992885509	8.15671678364599	8.33408487676216	8.11026677712699	8.10530414367179	8.00848293038469	8.03299519825898	8.13540682999228	8.39810836876178	8.3324404129965
Migut.B00712.v2.0	6.76494912832903	6.75633373045515	6.67961296461427	6.38582152890987	6.75281268912827	6.28341328955391	6.32373030903911	6.5918225341576	6.16899423255413	6.58062394844492	6.60154918052077	6.80148015843847	6.77288897554509	6.62700213350047	6.26128628709265	6.75830781937523	6.88002614575259	6.57241446887064	6.532430829549	6.79114654824788	7.17466569541564	7.12733268930504	7.02031544461337	6.58493319035512	7.02054399243056	6.58906676772613	6.45146416834204	6.73543029926131	6.48092257170578	6.63658311872076	7.38000790652024	6.87351936930904	6.66667921432506	7.19146526567665	6.78287966767887	6.87776094746807	6.55245079639779	6.90619520635163	6.23340314760911	7.04315397149193	6.71310497193696	6.5875434718441	6.61188803138388	6.35143640571317	6.58570234601521	6.43712118323444	6.5047333312787	6.34831402890937	6.56845755423865	6.24637954644964	7.33852805472758	7.45418098510148	7.3574986005638	7.05685915643064	6.96146093579888	7.09532767051229	6.76288313925369	7.13258794390189	6.85920169910485	6.7957768826383	7.17496311160188	6.88926650697537	6.79493305320621	7.26327171702835	7.01921241542391	6.68588566436068	6.85399851164605	6.85297830787156	6.83888496961422	6.75843770325435	7.28482632317244	7.16401621323601	7.13464423111507	7.13974719412242	7.22317656329529	6.7586162567726	7.05405101711107	6.54974291552652	6.8471409554192	6.96445465144187
Migut.B00713.v2.0	4.70547845879138	4.98639377336466	4.93805961146408	5.03484009523557	4.96008159679256	5.34409810717126	5.3273576012154	5.13338153703778	5.04048115358286	5.00031601838698	5.32533877868866	5.2484056697001	5.40803773847366	5.36656398310415	5.37230661187472	5.44520663396562	5.21386903153208	5.67528647305324	5.36415085884139	5.10133819266485	5.17942261038959	5.62655091365414	5.15470113598501	5.28643302716495	5.82520896408586	5.32144831989113	5.87111044547729	5.87987277662251	5.57727865033721	5.46239479081211	5.30659406967841	5.321174698036	5.81222273735846	5.53454050017188	5.30433827569928	5.16241077865661	5.40825696435062	5.31075450034531	5.60977493132136	5.20417565018141	4.90833816571938	5.07120362720255	5.12206191255373	5.2879673749258	5.21754780562878	5.39174564821779	5.63356515927365	5.13293655433788	5.16901334567943	5.32945293264625	4.99395651260829	5.26960703222514	5.36684656035729	5.58919383686596	5.70605915271173	5.73879367943237	5.77528000733919	5.71523196780378	5.07282812746989	5.46689051811799	5.76053517882065	5.99523917913299	5.54741601082283	5.81599954241987	5.80947806340442	5.30487057097372	5.4789703032842	5.53604238783755	6.18524678688862	5.41864121722728	4.86689619982688	5.10536758525123	4.84336745918588	4.75084482866453	4.75114761574472	5.41875608445887	5.57928528264189	5.11403631407421	5.07978098498565	5.01270765556507
Migut.B00716.v2.0	5.0355414047637	5.17855193341774	5.58693852303344	5.03484009523557	5.55592321497625	5.21322725372224	5.39259010967807	4.95653002926458	5.170201542328	5.07414228123105	5.29291122716305	5.10128617072913	5.3478792092674	5.03813768560233	5.64708618813468	5.54337905405777	5.26935634296177	5.46786460995225	5.52394026185613	5.47367914543357	5.17942261038959	5.12886497450099	5.33850215684273	5.78527637870626	5.70201607153732	5.88314890021895	5.66591629408486	5.52117046643666	5.4816400507029	5.48795143198984	5.33635415613121	5.40890731503625	5.21594784563381	5.83500231752774	5.45192476846153	5.47548739804587	5.62174547927842	5.08338241127197	5.57950202121253	5.33429322052922	4.73974186536842	4.73170235463203	4.71032278893523	4.92448991155025	5.02461373277327	4.94897977188185	5.34735109992881	4.68420659398307	5.08249694877113	5.14664102044022	5.11908760044153	5.71207673892855	5.24592763121044	5.20054341525451	5.02305939476222	4.3691980029982	5.91451305128295	5.1789577599803	5.61744884634461	4.89081097847413	5.37287838002258	4.73573898165614	4.74406130927738	5.2698793612908	4.6508617763267	4.6099869863156	4.89896781580381	5.07933042076036	5.18820786928165	4.84636547542641	4.75310329829019	5.0032686358892	4.72504359135272	4.75084482866453	4.94093450383255	4.44148204263774	3.87160135804359	3.87160135804359	4.68353679137909	4.47869146890209
Migut.B00717.v2.0	7.50739112575164	7.5469293083209	7.60460553760221	7.78655406450728	7.29457240848262	7.34358179110216	7.53431260322233	7.76863712865281	7.12248104705754	7.6479489437384	7.50807263896002	7.670953000324	7.35704374281675	7.74943181417588	7.62876457533458	7.04372932462449	7.2080259878014	7.45528624742596	7.60767171477186	7.59428919691879	7.27646066884815	7.30506211370036	7.1360265817147	7.17646497935822	7.04455595441163	7.4728295698335	7.02785134447019	6.89111381991274	7.16478216344426	7.32865389218206	6.99554086543847	7.26867157294933	7.43291753637956	7.38709749176057	7.28014679690131	7.58157800688327	7.35876699519482	7.08711392157086	7.17749895598072	7.28505769578211	7.64795076171375	7.27508412337021	7.46879248821008	7.33888611726457	7.28590159059973	7.49056304040163	7.22708326878341	7.387652006098	6.99669349441133	7.42358376638258	7.64767814002923	7.54361148398607	7.70501593304251	7.37208410391114	7.68932473215088	7.38304297182939	7.31643098344405	7.48582212970945	7.52318641703982	7.64594797184421	7.96743498785017	8.19798245490442	7.77873824625748	7.92661543389631	7.83381254987972	7.00207579690177	7.7420000982052	7.8073463760978	7.89083219720346	7.74488262168524	7.91274034963121	7.88223291163001	7.73362181638476	7.76693540240637	7.8939363920635	8.26936530349145	7.74187069672606	8.16156147006726	7.84308182461811	7.91032125671772
Migut.B00719.v2.0	6.2623240258314	5.96776355319939	5.78523004375448	5.64691889904904	5.710355432521	5.79807426058802	5.90046868969097	6.23316760124328	6.1952592330213	5.95854552023799	5.97289228284579	6.04601670794757	5.90401228763546	6.00755802812354	6.13739877062552	6.10212541790166	5.81792925738605	6.19848537029417	6.38830523410117	5.96182389908742	5.93498614593799	5.83518316306079	5.49603130413321	5.48600657941394	5.60080571553296	5.85053836578592	5.78725803487507	5.96596588744193	5.87486439056524	5.7582566203441	5.79210261765169	6.14542025540767	5.49180604338492	5.95380007437735	5.86849215047311	6.14348104231685	6.27754507711197	5.49879426516754	6.05700894185926	5.90569129633896	5.98938477069119	5.698849360753	5.80672989182227	5.46925013764994	5.38047725301007	5.24283589985192	5.80577024505947	5.64453669256728	5.43679070022289	5.7283490686323	5.89327567218103	5.71207673892855	5.10951754370276	5.25107776263886	5.8453822700076	5.57409721547932	5.4383272704668	5.61552565104691	5.70116313452709	5.7618452945508	5.88666982761622	5.46838482535182	5.37848343728893	5.64823188243275	5.54068642878064	5.63779906807736	5.73095824459848	5.49357760169418	5.95663397112238	5.62094840997583	5.44950372472823	5.36195934028481	5.66096380243049	5.0375781395667	5.31426838456464	3.87160135804359	5.02499649826025	5.17709108313133	5.48873819094191	5.23291531522928
Migut.B00720.v2.0	7.56248810444407	7.81872342243831	7.73059116438784	7.21281756147708	8.26269630316006	7.80227057387815	7.6442304475254	7.80422487381076	7.84543809207481	7.59840985562672	7.79115451111377	8.07000812718978	7.90881744123287	7.52912971939636	7.96134959594702	7.72888203161556	7.83792578341298	7.48572872256201	7.68006806038069	7.80610443555289	8.06758419038039	7.91099170214706	7.87785301103659	7.77125565800484	7.79423775490573	7.54188216585103	7.79239268974047	7.98101206398899	7.85931657810252	8.01245610654677	7.82147285662628	7.96377422754987	7.83545719249881	7.81330968922188	7.84839806832448	7.93667691241194	7.90646660900418	7.70243114367353	8.23885120670523	8.14543389628968	7.41999419491445	7.90067129058614	7.55381993094097	7.53118239904041	7.78123699054939	7.4790090284599	7.50794055815603	7.75502464137157	8.0494792831397	8.15996339881368	7.60493608404961	7.45418098510148	6.96492428706987	7.42938607629756	7.77313655736329	7.39827838023607	7.13113762786115	7.37756181638014	8.01221928902238	7.66783571963179	7.1154443631155	7.25084698604967	7.16659619237248	7.15056570048909	7.39242563405534	7.55070038167932	7.58712825270429	7.66794394267349	7.26808249994328	7.4887380574217	7.02118953791509	7.12494071249923	7.05674521493522	7.15129745726979	6.699019309359	6.90740043244232	7.53883743069223	7.27493168205445	7.28929756814368	7.36418969067407
Migut.B00721.v2.0	5.82442689729167	5.87491554419235	5.34897206892377	6.04899180133529	5.99473552088698	5.99279656991717	6.26191601908333	5.80217879354541	5.69402086832159	6.4725651395059	4.98943636404231	5.29321127313873	4.72849302220818	4.98112404425398	4.90225301154036	5.08491121377347	4.69913884093421	5.09391993372904	4.758252200175	4.90389954576723	4.91819129784803	4.90848558312595	4.87803571179626	4.8183134939847	4.81289847210322	4.46041715544776	5.04812131605144	4.83822419169876	4.81097150219385	4.852196046604	5.21208417513028	5.00406575983979	5.08217034637288	5.25249029537466	4.65946549957178	5.47548739804587	5.31037003093381	5.1450644054011	4.67053834155426	5.33429322052922	5.81840328384397	5.12638838209614	5.84826725705363	5.33086798667642	5.38047725301007	5.1066963333944	5.43267459898274	5.54667936976374	5.55983839099869	5.27191685731231	5.28185958677278	5.26960703222514	5.03374143857639	5.25107776263886	6.13891905690905	5.57409721547932	5.72521858066547	4.81129911224302	5.26626291800109	5.52138083202365	5.85629601249701	5.50091489441701	5.44904905273538	5.53525947093106	5.76855734113432	5.30487057097372	5.6845819346249	5.76342211851486	5.43223704448671	5.79411292357573	5.10024839520156	5.28307179503162	5.25858024445811	5.20673985337966	5.14469133448394	5.8572967181968	5.26709504545679	4.80991546811706	5.21332738265925	5.23291531522928
Migut.B00722.v2.0	6.7235837179496	6.15518344973701	6.52422831813997	6.01007188689842	6.30327324492722	6.28341328955391	6.29317810859619	6.35697574633585	6.36596186102954	6.25341859465764	6.69211765853334	6.18036456264883	6.68875841936057	6.22707114935552	6.66730696836972	6.77681175814767	6.69950020488735	6.49322498380813	6.46226916369721	6.70808003975218	7.11665792788719	6.81515790925423	6.75563234763167	6.92052969008256	6.58344002455748	6.34022099665162	6.56843254923653	6.8265076285275	6.58366465334654	6.79392747767783	7.20785928186296	6.89165294259272	7.08302038126628	7.18489421243565	6.75271330450331	6.96837442481492	6.4736153074724	6.86090985037775	6.97865174806981	7.06767734865326	6.47193306594053	6.53726158078606	6.50828498019726	6.50925312585427	6.35710869290839	6.38737964123216	6.15550349430044	6.24641240832073	6.22375161679817	6.29883637155413	5.62609490983423	6.17202865692319	6.01389149190742	5.79142251465764	5.26480362951634	5.73879367943237	5.77528000733919	5.66639614197299	5.92300257356042	5.7618452945508	5.97369312635859	5.56338779692237	6.1171793965713	5.71809002158254	6.06414910937723	6.52771202614361	5.77566088852861	5.30604617823878	5.76439870166237	5.85715684072944	5.74013817729144	5.97335177174622	5.95227819264618	5.86069217608642	5.70869724367102	5.7942494608819	5.68408099682086	5.58160111803583	5.827331245604	5.8350877188097
Migut.B00723.v2.0	7.91628624547212	7.7021276832823	7.45104499482625	7.92267661313677	7.33011184086861	7.64703025708485	7.6442304475254	7.65622685528739	7.14878900650042	7.66729292791161	8.16174352123655	8.529682574593	8.31986844097018	7.91624502435637	7.39476992314169	7.7475131380778	7.75735304307477	7.5543279245709	7.90366021184681	7.96057767517128	8.530951706012	8.25170361105578	7.79963922726866	8.0661055517185	7.82893014104284	7.36798033345147	7.40026027342067	7.92116255050386	7.57508904121483	7.44461248244582	8.45759315818417	8.37347750849177	8.19713253154674	7.81330968922188	7.76142790565265	7.8800805762204	7.86174838892101	7.41233217993973	7.35996163951542	7.70339544379266	7.46061174241396	7.60203700208037	7.21851226183919	7.20459957668557	7.03505950503243	6.77145708017722	7.13973483939543	7.15176428955892	6.84375542331142	6.86044464246074	6.94263241890929	6.69991993643942	6.58144740834946	6.54851041246863	6.77671294661805	6.52381276624912	6.58854347378227	6.77258251154538	6.85920169910485	6.7957768826383	6.3598939067991	6.94390775599072	6.6542825552554	6.86545009533413	6.68700306592205	6.68588566436068	6.68743260896778	6.58332508837401	6.70224826279725	6.67762819494902	6.6380365088518	6.828308173673	6.62196778931569	7.32432225756219	6.97459090979855	7.14091546650409	6.96067516486221	6.5086415937358	6.69153481532283	6.62948940943594
Migut.B00724.v2.0	9.30899420556441	9.38000837659179	9.2551745155741	9.17052875423522	9.69480621300262	8.70405593412444	8.34561413398154	8.61476052469169	8.48549334340542	8.5550541331808	8.60909869779143	8.56536544167105	8.52751382593004	7.92830634513177	8.22271916821978	8.30725976271455	8.73043019996487	8.29830595202789	7.60767171477186	8.53196205130287	8.79447811523465	8.9566585408881	8.51472753983959	8.1274774129897	8.67054129408504	8.1005922269711	8.61028874232176	8.53695063068437	8.55390626176681	8.67062356480073	8.92274227722199	9.07285890498147	8.53447732150355	8.79557584518469	8.23260808675279	8.72721870362408	8.57475303275374	8.0535712715947	8.55777991823719	8.82871600998759	7.62137153447056	7.77163085265443	7.19340663672751	6.73058069223035	7.3556684948308	6.70272094823552	6.90318375318835	6.95534984283917	7.59893529375238	7.40045297026711	8.0989354031877	8.42757016353599	8.79450622821079	8.30454745944253	8.21148226336832	8.12925354020079	8.11679391453607	7.85161605081893	8.27317270471767	8.2343778099342	8.08911173248508	7.66000126097394	7.77873824625748	7.99955906477067	7.77713968808676	7.37894163835949	7.53960577908378	7.74343507112855	7.51872266638713	7.5256677879201	6.99374689876801	6.95681040528865	6.80922834385699	7.01872306478503	7.01743129958595	6.62695298356043	6.61148391305153	6.82426515896176	6.83845327328935	6.47774593994888
Migut.B00725.v2.0	6.57603629513717	6.19344525463141	5.86139286472433	5.59304750479296	5.76705783383231	6.66089756751168	6.52025057858927	6.47039838516129	6.45462243088133	6.08452297437097	6.42711898692166	6.97889488092489	6.55212232281057	6.70040635167958	6.5078095496497	7.07378912797201	6.38601015018745	6.76930679990927	6.90926734654277	6.53920336575475	6.84707766718092	6.66315984711299	6.3996067452148	6.39348257998404	6.83987069905585	7.21896296292795	7.2312665945087	6.78171346656597	6.92092957455709	6.15458803444144	6.69548234211808	6.7693440401955	7.03820598535783	6.66484233004211	6.55647551140275	6.64019320875973	7.61442041431095	6.95006182550231	6.90183448605865	6.35315405529959	6.59778885914431	7.34868236126927	6.35050460740072	6.67298008993897	6.45318457401407	6.78100490590982	6.89427133697686	6.43286294345792	6.40701019559255	6.72593060255087	7.21847994722132	6.89577128437393	6.14218313047452	6.38075967108327	6.65642797824997	6.84986454485078	6.44896193577706	6.85644049422194	6.80735850531616	6.85487826675769	6.55487387939657	6.33494496811095	6.07655033667993	6.39021066712722	6.33233867298361	7.7220171063084	7.184664204619	6.6018071571913	6.76245674175519	5.97459084340157	6.48698508397841	6.18532294516114	6.42641517514637	5.86069217608642	6.22977189445103	5.50391064576777	5.87023291160633	5.66396585763535	6.41345661271111	6.05268566078755
Migut.B00726.v2.0	7.09068724247789	6.54063251478054	6.53910157162643	6.65531404867042	6.50742880014713	6.7869935680771	6.88570511165835	7.49981758026244	6.86055659083522	7.1100195985918	7.0480308959369	6.81492706366271	7.01580608269101	7.12811423982325	6.84386887428796	6.91661915881392	6.9104802082157	6.99954385333568	7.14836089323889	6.9018321329993	7.01130335499558	7.07704241316152	6.76679622908948	6.86688071232835	6.58344002455748	6.8634076861758	6.85658036792465	6.5330859080025	6.88724203635388	6.84862688893052	6.53424142960616	6.71928706369963	6.87757799865158	6.82686994983947	6.66891238324437	6.7035000567514	6.7813728251065	7.13840618150514	6.73424785907073	6.36666100438707	6.40969669574537	6.57098625504873	6.31280446358585	6.43262938049045	6.35710869290839	6.10672585498428	6.34137580590869	6.54116610720984	6.24665279477264	6.14931650829251	7.87314443071647	7.48461957603248	6.99806171698596	7.46634335179275	7.54406751389339	7.54227781849636	7.93438303364909	7.68040082383222	7.44695645213984	7.90726422459717	7.13955373084632	7.11523320278426	7.390557731781	7.72220670278407	7.28770184988063	7.45664850108456	7.26017320347807	7.82288769845031	7.82746696889294	7.42171173127944	6.10520958511918	5.71959392657692	6.12981154580155	6.00132147579556	6.43719526822632	5.22629096017254	5.95394957752467	5.49313836024905	6.36517474784208	6.16769018152371
Migut.B00727.v2.0	5.0892640904725	5.37745739268777	5.27067201184031	5.74801213591356	5.06903816995539	5.28063713031285	5.3273576012154	5.41588505559896	4.89048910290068	5.00031601838698	5.15241790188289	4.92851968713738	5.06684344202423	5.23811554001006	5.18483235487626	4.62799639765858	4.95571260102314	5.15607523975084	5.03157792511945	5.22713477477728	5.17942261038959	5.16756454658937	5.07101966076661	5.40474987354067	5.1811151716303	4.79331991019876	4.71472239641555	4.8945790036988	4.87341457926381	4.852196046604	4.99233361637433	5.15717173128504	5.00790004965474	5.16108711187321	4.97278047710133	5.13167753662929	5.0172789012394	4.94692025651927	5.22317905172819	4.97187698769276	4.82828777429694	4.95042436889159	5.09612931482616	4.98543726342068	5.13931994420492	4.75785964185376	4.91440737169596	4.77723608522781	4.67036055937091	4.55916584783668	5.83163334699882	5.71207673892855	5.79395049002567	5.72763349488844	6.1904831111979	5.78913385488638	5.72521858066547	5.76220937328332	5.43008499462808	5.71739187370533	5.37287838002258	6.01659060807067	5.85188517184236	5.78420781378933	5.72624983578998	5.79324672170465	5.07762212567281	5.57703353113366	5.31699096879891	5.50379059947321	5.32292217622206	4.94780488321303	5.16504754056703	5.43971352144822	5.04816447487627	5.11532175703023	5.26709504545679	5.04675661747315	4.96629241483144	5.30941149344423
Migut.B00728.v2.0	7.09068724247789	6.82929367578643	6.79492772171763	6.41528968238994	6.69886941566744	7.18634785037193	7.10814892290355	7.37247454807372	6.89219334626796	7.23255080358939	7.28231382652563	6.97889488092489	6.8425490654164	6.94858776198515	6.60307803059725	6.60065825443977	6.71691447959723	7.01362751688799	7.35276446458524	6.86953728550106	6.78418302143104	6.73034780956097	6.72159248749846	6.65036326753465	6.5999130568424	6.55060967544027	6.51952039493446	6.38959636653845	6.46559538933221	6.47077685500567	6.59010959695996	6.7693440401955	6.86904234537099	6.4592866484517	6.34123349738097	6.3756900531674	6.4531757766109	6.69837110162944	6.23340314760911	6.28351590277158	6.47193306594053	5.97359118892159	6.1504319798996	6.15131354389039	5.76445873461642	6.15277358838058	6.02668528564192	5.86752249468256	6.09022408077331	5.87863840876707	7.64767814002923	7.01258698809716	7.23835545760332	7.21780907249822	7.22387229469557	7.25488850531199	7.21837921035854	7.13258794390189	7.00411630993557	6.98378176888492	7.12755052485526	7.35069882065912	7.13831738669276	7.23039241558689	7.4049893133228	6.81086076536103	7.08838357433183	7.41406141971712	7.22635480629088	7.37182455131952	6.31714593750903	5.80121032955026	6.02998928478638	5.76820338069244	5.4610665104113	5.72786566124605	6.03256239492516	5.66396585763535	6.1669541074424	6.05268566078755
Migut.B00729.v2.0	7.86723496474681	7.82460441442331	7.66567037265823	8.00986576631528	7.94139243452072	8.47171721264257	8.30913160702837	8.10721149446371	8.31753768478925	8.12396431635711	7.50191962963989	7.7833133812029	7.4609650476011	7.79629035861654	7.65392905773344	7.22856091230516	7.17096394943062	7.61977646687919	7.56459088961694	7.37617201144083	7.19881519026196	6.88535795833059	6.97314922163612	7.2337988450366	6.97125371568351	7.25476834267538	7.2312665945087	6.98275511882861	7.51076065746808	7.19539870450004	6.88489824070685	7.19073920651698	6.8343686824685	6.76608233785919	7.13307351198019	6.9756677493133	7.03321832292466	7.41233217993973	7.1012922146254	6.74062589690074	7.55735694946614	7.46785946611815	7.82179666791791	8.01765118277643	7.91215144832725	7.86757592913221	7.71762981412279	7.54427633584594	7.38065119570015	7.77731992421549	8.84794749821574	8.44307485981408	7.98429744586793	8.62213844369546	8.47875682530325	8.51706949202365	8.85480106533556	8.37754761347437	8.12096189409527	8.58325684062719	7.61276826131784	7.82471645966379	7.68467229403092	7.80602624513946	7.45416234425023	6.90972938755961	7.28928435653797	7.8685238073383	7.78042401678072	7.55275007381349	8.22850133429389	8.16629301191828	8.2860422965599	8.32271716033951	8.33625612924814	8.78347647041108	7.82827009846301	8.31504307677505	8.38346680189108	8.43120986474819
Migut.B00731.v2.0	4.91803548755201	5.60756603789273	5.34897206892377	5.27873551283307	5.29867942752458	5.21322725372224	4.92186076549162	5.4960775875701	5.04048115358286	5.43173030787362	4.79164286609752	5.04708845287072	5.37836067641294	4.98112404425398	5.05380918595398	5.15412264871312	5.02690833366347	5.02761731962534	5.17755967104518	5.18687926680568	5.32245673785653	5.08862743811308	5.33850215684273	5.08019618566706	5.01485847002198	4.79331991019876	5.15380696021872	5.39534993237916	5.03804469278929	5.40951651371037	5.39358569435758	5.04463956209245	5.15124373372633	5.28129017860681	5.13360225386132	5.6249339688924	5.08305150658336	4.69230241324607	5.37942399042438	5.55637919817447	5.22974457832478	5.4075651935549	5.17201753469432	5.43140064274686	5.4436030059071	5.1066963333944	5.22227657958015	5.24527249184361	5.29890487695653	5.32945293264625	5.3781125958327	5.26960703222514	5.17996327177751	5.43260864745299	4.95207935782524	4.85271913634442	4.95493111466156	5.38697717554298	4.91904803767997	5.0681871115164	5.22555692872212	5.36487849112487	5.26351493058252	5.21874805512564	5.5898187077151	5.05695950242796	5.07762212567281	5.44950903682987	5.58596911597615	5.373568014491	5.71641551325977	5.47077480621547	5.67352211242421	5.89007850498254	5.76344903584719	5.7942494608819	5.63281597663718	5.62348489295847	5.27418751479655	5.73644459932544
Migut.B00732.v2.0	5.79669250702155	6.26682470476254	5.75878103242831	6.01007188689842	5.76705783383231	6.02844045659222	5.98119312055772	5.99720167510341	5.90551626030288	6.19946937981383	6.17992789621154	5.99799434785453	5.99783097960474	5.82842320849521	5.82447223371212	5.87156428914026	5.55423486826403	6.24823973828504	5.52394026185613	5.59387527752851	5.641825773339	5.89766079910004	5.85056272342585	5.93896384357128	5.73397597910691	5.74732713030227	5.63361261104838	5.6616197853326	5.4816400507029	5.65285510989844	5.97777261173666	6.0318457050814	5.67308716403167	5.87008782549824	5.7228422130846	5.91035573035778	5.96139664016981	5.86925552693552	6.15788867284723	5.84721194586535	6.08748113699317	6.22169722989143	6.07264108496379	5.60947943715803	6.11801095784255	6.0094919844965	6.09267045882652	6.01576356903427	5.83721878709869	5.68776702169369	6.59880570139515	6.42974668264215	6.23083831258067	6.094475402513	6.11236425505897	5.78913385488638	5.99956478939141	6.15581390305486	5.98911477130035	5.92542570028796	6.10689353150107	6.01659060807067	5.54741601082283	5.68365840394074	6.06414910937723	6.05634656820422	6.05096352001928	5.76342211851486	5.72216243057877	5.72773273393519	5.5635206151794	6.12523771707842	6.14717552207095	5.86069217608642	5.6217098428539	5.9173604208554	5.87023291160633	5.49313836024905	5.827331245604	6.0725643087345
Migut.B00733.v2.0	5.14022589047247	4.93168481419199	5.04502953318853	4.35716530669696	5.11924935147464	4.78334885804724	3.87160135804359	4.64757939474512	4.80481018576206	4.83221158379788	4.79164286609752	4.71396316148998	4.78580897139617	4.85523849522606	4.64688170521222	4.62799639765858	4.79377321043543	4.87913929742427	5.10722838691891	5.0556742228486	4.54208290358589	4.90848558312595	5.33850215684273	4.8183134939847	4.42141718852219	4.69872946739264	4.92945761862459	4.77782965897749	4.23201717519542	4.57152660012043	5.03252874343927	4.91723159461542	5.04574677592807	4.86594194021018	4.4321219325059	4.84270564136364	4.4556155622299	4.69230241324607	5.03965183746204	4.83000831769085	6.32201547898552	6.57098625504873	7.17299621703068	8.1192049726021	7.68421867909276	9.10062432034066	6.88530180639869	7.25770089513937	6.34513279922503	8.24962972208787	4.99395651260829	4.87870085509202	4.64388387903695	4.82731161210974	4.69631348013458	4.5719068109587	3.87160135804359	4.34763758190125	4.30701934301832	4.66746785223708	4.84589593816763	4.92245604449123	4.67000890982554	4.27347179906415	4.6508617763267	4.72122113014173	4.6739379101956	4.45374337684031	3.87160135804359	4.67239839672411	9.99938599208925	10.6375248820663	9.29107040125528	10.2434076601942	10.3011219907737	10.5625115706135	10.8189430851645	11.1121107737297	10.189898760535	10.6322895030446
Migut.B00734.v2.0	5.6158750469218	5.72151201759257	5.52376231668083	5.92854710457028	5.76705783383231	5.83947265320968	6.16349371085737	5.9444409361565	6.11485073526097	6.27959936319362	5.41730376716242	5.41762581384877	5.28427913612586	5.51774043337091	5.50243932534085	5.63402462509219	5.37248885505485	5.46786460995225	5.7080461394371	5.30335279514887	5.14041120326665	4.95688099140933	4.76305120541378	5.00088106673269	5.3243077832406	5.32144831989113	5.10236144892525	5.4599728382975	5.34043005467564	5.38212816238879	4.95033982965375	5.38041894592342	5.08217034637288	5.46427859794957	5.50599778270292	4.92386620849016	5.20286966874001	5.2032292590741	4.93312845182304	5.23821160321921	5.51863319481015	5.36544819808474	5.83457263890462	6.0029266243395	5.48383516448129	6.05901093369519	6.15550349430044	6.00168196180677	5.47926514913662	5.91357910781583	6.21184722719436	5.74848454194936	5.52687226557555	5.66037754973838	5.54892054131356	5.97256184575034	5.82341368361406	5.93431400962133	6.08237193659095	5.99998040573061	5.79327265533129	5.46838482535182	6.26828185650938	5.93574300616787	5.88754062676943	5.30487057097372	5.53379579649013	6.04185166901354	6.21489838659058	6.13292904108936	6.10520958511918	6.22392218991296	5.6859528183031	5.83061000585803	5.98407321947907	6.02967697021577	6.14226986444843	6.09745802154014	5.88167010743005	6.05268566078755
Migut.B00735.v2.0	7.4831097149825	7.23758987577044	7.63885248139447	7.50850388584356	7.67857251570114	7.76249382377216	7.59642071453358	7.76141204704754	7.29711786432852	7.42721677534717	7.12248397968376	7.03718402701978	7.09907680031388	7.4558064817484	7.26154501455781	7.22856091230516	7.422607201856	7.06859321483646	7.00983187726404	7.27370765352012	7.23038621391079	7.37588594869091	7.41440173138463	7.43634680443783	7.47264610740516	7.40025497579243	7.58276529410574	7.6713874889569	7.71478447714951	7.27023464276496	7.16497462590404	7.16871811811916	7.1476790189027	7.31686009829617	7.3009470668775	7.140241848642	7.16269060165151	7.6241118066856	7.36809122173795	7.20648578847565	8.45004103785451	8.91817452968441	9.38043351630344	9.34827152147099	9.34548771146883	9.11182254987654	8.94267010306295	9.49608753371251	8.65773991597895	9.39379211358031	7.13641949638282	6.57145639286602	6.8962046912079	7.6135169174562	7.6002862692731	6.97795333944723	7.25182286785946	7.39155384367407	7.07859954964696	7.35315119196581	7.00153816662257	6.79714167123369	7.49054635770394	7.5381891711644	6.95190513547921	7.43487647871299	7.23045124873092	7.30720664349964	7.32187421374034	6.98943796172243	7.71036565553657	7.5124749461812	8.7616390270131	7.94886257878158	8.24114780645747	8.61469442816481	7.53883743069223	8.21872294959938	8.73661084336816	8.54413626339179
Migut.B00736.v2.0	5.67914783233663	5.74842057078863	6.18645661617874	5.27873551283307	6.30327324492722	5.71093023039621	5.51279911994043	5.64170523004113	5.87263792371841	5.6618627391765	5.29291122716305	5.63215739093785	5.6456780851447	5.90827787205139	6.0997698100554	5.39280413355876	5.4206852245217	5.51235166788963	5.3054489004737	5.6221190548258	5.58984902544171	5.34223408735805	5.71095967657363	5.22210373160302	6.15916455862193	5.32144831989113	5.84377288154656	5.6616197853326	5.54625165724357	5.29569296759382	5.5498630937699	6.01478661042435	5.53977634536001	5.7804762136504	5.82856987857382	6.14348104231685	6.20529776173926	5.73414660215002	5.72383353274459	5.3939876470066	5.28341865215747	5.38670326236334	5.70409382514049	5.92829728106407	5.7486883082364	5.47243418023264	5.74396601224851	5.80305092593369	5.88299400065212	6.25968719499258	6.1140057303032	5.85174351363249	5.42270504399937	6.71363317843045	6.7092602826846	5.92911283676832	6.41925095223765	6.12139806976726	6.25115783177434	6.13739682021679	4.98991165673185	5.56338779692237	5.51553660850283	5.96400715573011	5.43580343413058	5.63779906807736	5.77566088852861	5.8307644973837	5.67843230437757	5.72773273393519	4.86689619982688	5.32322117069832	5.95227819264618	5.48102399749958	5.52796643858386	4.67246182709479	5.33681319912454	5.04675661747315	5.58266523022686	5.38091432394978
Migut.B00738.v2.0	7.21432092003769	7.1270287438277	7.25248388901324	7.41186059035796	7.10212055718636	7.2013855221173	7.44254463370834	7.73214090975504	7.4630618484203	7.3573082448252	7.20084873054084	7.61887193680175	6.96337005775394	7.12811423982325	7.2282910491911	7.33135714155875	7.18342621921531	7.20955417093023	7.23369424466709	7.35317449824456	7.17466569541564	7.02489071286017	6.90433498123694	7.28212906904119	7.21268513605212	7.10576300540095	7.26086822683973	7.16725592980744	7.32348289110108	7.02480935623569	7.07508928538283	7.01241461513114	7.20950641500506	6.95661696817633	7.0285458253048	6.83820261294353	7.32607789404277	7.28197717673752	7.27599689788769	6.99278658866424	7.27934443188003	7.56965829246957	7.48538444265623	7.65000105346623	7.3940478972099	8.18705581230183	7.37444320478223	7.81378111015144	7.44445201430985	8.01209562226636	7.55189536825267	7.15884453973524	6.87848478959693	7.19590883567412	7.44513984511563	7.42826783197725	7.09467390236266	6.992081974938	6.87606381070793	7.19571943623771	6.6598074383406	7.25944192852958	7.11914522685659	7.19673120755358	7.23228949555121	7.35593623810821	7.28928435653797	6.99836651144039	7.41136595196201	7.27735745370476	7.88833922111857	8.00482874618428	7.62756006781409	7.60096557462661	7.46561999349256	7.90047181458759	7.94881150015352	8.33240552426487	8.10501829253955	8.20934054070284
Migut.B00739.v2.0	6.62197783507035	6.9098568695285	6.67961296461427	6.79488713947756	6.22774408150084	6.49759087847604	6.78147698269099	6.27571598758274	6.67242475002199	6.62157622102589	6.79759341375007	6.48399348031986	6.88084763125178	6.68603358276152	6.2442766804771	6.49211878116585	6.69950020488735	6.22359414618957	6.16864568089526	6.45366796678803	6.61324282008852	6.56817566546776	6.77787125506193	6.82054503073465	6.51550113822517	6.76676500965455	6.89508425749428	6.90159717484028	6.7437284565179	6.70762597411256	6.59010959695996	6.72944376028885	6.64673193470944	6.24341087086471	6.64714569469226	6.52441779483567	6.51359985456595	6.62762617783147	6.40545695688436	6.4825361828639	7.21536623806598	6.92867824051403	7.12064168884184	7.00499654906069	7.24968712339206	7.11016065228179	7.24113096003972	7.08928716552652	6.90835147916334	6.90254816391809	6.97006634432449	7.68122137950111	7.64403952799734	6.96892155890726	6.65642797824997	6.49522773562253	7.54895699255602	7.27555461980039	7.21671076625445	7.21077680557634	7.43026540651031	7.02713504205363	6.95558218088468	7.30595655427673	6.60101772386431	7.07465015461593	7.00280075410189	6.98448742333453	6.45589015349735	6.89303209001946	7.86851440100383	8.06752701325906	7.61260348191589	8.42058073804824	7.99822872974589	8.312095674049	8.32760559031602	7.8192293523971	7.46185300048964	7.730609152342
Migut.B00740.v2.0	8.35435294479401	8.56803819958097	8.6893618585987	8.94884130892229	8.93906443153509	8.88571298721648	8.93445639047728	8.53252362092162	8.94547858042069	8.78411269602148	8.75004712657767	8.67466945097804	8.72197701401799	9.41494881474536	8.885862885227	8.72312356308417	8.38487701936371	8.59077753193613	9.09435913801587	8.63027496388698	8.22759240115559	8.00738740046837	8.83714790602613	8.79668851467608	8.47033328712611	8.99003757963574	8.87681366287449	8.96915884159914	9.0022553655613	8.99089972128315	8.16552752614995	8.24018203839181	8.23367845938121	8.24830253329982	8.95340944273237	8.40312506511469	8.70672034907261	8.99256732911074	8.77681977771403	8.5788360849323	9.21565940141532	9.39571573171435	9.96190931535983	10.5457701098375	10.502134651631	10.6503836904932	10.1070780842181	10.0221880849518	10.006237577603	10.8700452997077	8.5711674090034	9.01285862099948	8.60034526744593	9.29832168711866	9.04702933818712	8.48196111152321	9.26517094609914	9.25143057334408	8.80287986450705	9.24701335277972	9.37111759315095	9.77439252831704	9.61825663297635	9.04554032407495	8.60890513192887	8.81188370670832	8.63389857710588	9.68193738685829	9.50004156541102	8.63143159487365	10.118103196716	9.86022547365714	9.91785463143809	10.712212825444	10.8706735239329	10.4138217193353	10.0317447929507	10.2849408450328	10.5149200334982	10.3888958500241
Migut.B00741.v2.0	4.24866128067921	3.87160135804359	3.87160135804359	3.87160135804359	3.87160135804359	3.87160135804359	3.87160135804359	3.87160135804359	3.87160135804359	4.48578155118442	3.87160135804359	3.87160135804359	3.87160135804359	3.87160135804359	3.87160135804359	3.87160135804359	3.87160135804359	3.87160135804359	3.87160135804359	3.87160135804359	3.87160135804359	3.87160135804359	3.87160135804359	3.87160135804359	3.87160135804359	3.87160135804359	3.87160135804359	3.87160135804359	3.87160135804359	3.87160135804359	3.87160135804359	4.19315067766031	4.18259825022242	3.87160135804359	3.87160135804359	3.87160135804359	3.87160135804359	3.87160135804359	3.87160135804359	4.19629161937454	3.87160135804359	3.87160135804359	3.87160135804359	4.25107516262299	3.87160135804359	3.87160135804359	3.87160135804359	3.87160135804359	3.87160135804359	3.87160135804359	4.44329006677508	3.87160135804359	4.50463265653595	4.26769660628958	4.45867462910901	4.7252353416165	3.87160135804359	4.34763758190125	3.87160135804359	3.87160135804359	3.87160135804359	5.59343288203877	5.22232235218246	5.36544100683604	5.5898187077151	5.55195282109826	5.36082979588367	5.19882580368137	5.11737015903369	5.373568014491	4.3479806087351	4.23772828815744	4.58482253016723	4.43278504274125	4.23529751245066	4.67246182709479	4.35287879045428	4.97445177651673	4.48878194278365	4.72405010629652
Migut.B00742.v2.0	5.79669250702155	5.17855193341774	5.3105205454171	6.04899180133529	5.21278417198848	6.19343755928598	5.90046868969097	4.95653002926458	5.99938478816194	5.43173030787362	5.89585629020638	6.26292295088944	5.90401228763546	6.59651278086139	5.72623642335698	5.67691660274318	5.32212906962595	5.91697712410246	6.48605831138073	5.53530583686448	5.83016608104951	5.20486508962328	5.89386091957524	5.63334959350701	5.88255518211061	6.24598550161293	6.69096331891422	6.40464436363952	6.3363395627318	6.41072624319293	5.03252874343927	5.38041894592342	5.67308716403167	5.30934500334518	6.14989335587535	6.3868693096839	6.49375360650342	5.49879426516754	5.45002611475019	5.13258129541664	5.47530575599346	5.64936296528627	5.7637739075618	5.88929509961155	5.54169415372026	5.92251818926134	5.80577024505947	5.41742970296677	5.59815895782408	5.46150612177055	5.4667656250967	6.14594165757454	5.52687226557555	5.8814159956798	4.87511885073266	5.06241635994329	6.35780708981818	6.31569952995725	6.32817173516902	6.53045968009443	6.97492265956137	6.33494496811095	6.09702159363123	6.87974699653801	5.32033497474625	6.02624557947275	5.6845819346249	7.35091816991485	6.92888947660379	5.79411292357573	5.35592918748287	5.39940013801975	5.24052372142757	5.25747777606697	5.96135588225495	5.32671814684365	5.57928528264189	4.60342316194276	5.58266523022686	5.23291531522928
Migut.B00743.v2.0	5.0355414047637	4.93168481419199	4.8166996757481	5.3489471229192	5.62007924323572	5.4041276891841	5.56855540524324	5.1859652339503	5.43818523769055	5.14281067974184	5.29291122716305	5.10128617072913	5.10644116564508	5.58656069575909	5.40625465506679	5.08491121377347	5.21386903153208	5.46786460995225	5.24341898986443	5.10133819266485	5.17942261038959	4.85730032092657	5.19409699385431	4.86762585040688	4.95244463034707	5.41996580730707	5.29443153687148	4.99759058281225	5.17851580151291	5.02347989006364	4.75899451444339	4.76845276272938	5.04574677592807	5.19244844157211	5.33545413995015	5.16241077865661	5.0172789012394	5.2032292590741	5.03965183746204	4.87988432503491	6.46175557767948	6.55422736043665	6.72249696083001	6.43262938049045	6.87361388981999	6.80926186969736	6.90318375318835	6.69337116849999	6.48536333902366	6.75389312036035	5.3781125958327	4.69929445154406	4.50463265653595	5.25107776263886	5.0891285338486	4.96353418469592	4.95493111466156	4.68889310843826	4.30701934301832	4.66746785223708	4.67200806819816	6.15703085269138	5.57846029673847	5.04823138857584	5.63701582373567	5.41020435414599	5.63638256757846	5.53604238783755	4.95841937685932	5.41864121722728	4.68947196486209	4.68179619894431	5.04023211030266	5.39686054723312	4.5933705225331	5.22629096017254	5.40240084247925	5.34634381708757	4.88211773176355	4.96204449586432
Migut.B00744.v2.0	5.76833160640936	5.72151201759257	5.55577037815888	5.59304750479296	5.68099789760374	5.75526446710966	5.72180498636116	5.1859652339503	5.93757134031303	5.78147537612961	5.99145341940149	6.26292295088944	5.62150179984381	6.48414177192067	6.0997698100554	5.94173590012375	5.6742528921667	6.06527841228323	6.57728736520503	6.02415402280397	6.22281552171971	5.54826223260229	6.0724749125881	6.2152273486541	5.41031869578055	6.47030405447353	6.09406685236866	6.83748493988736	6.38626314049112	6.96027452076864	5.83146844398279	5.8695555515077	6.29349173460701	6.30691688170857	6.55647551140275	6.16991245003613	6.4736153074724	6.2303779035498	6.19618095928677	5.9616154810172	6.94034218695527	7.43674332367708	7.12596536835025	7.53915427333071	7.21252226071616	7.5469674721883	7.70759390905233	7.88490086274016	7.50551357386712	7.11749095625424	7.1242975665298	6.91091662851769	6.53654984190987	6.75955985911644	7.49546270223478	7.5146197072214	6.97925297363366	7.06408625610607	5.98911477130035	6.98378176888492	6.51803974424479	7.96720282559155	7.35832143468231	7.24143722372338	7.50169243884522	7.91471255274007	7.76281504157651	7.20363016512685	7.33500930377474	7.85756437886284	6.75240057930546	6.48274325566839	6.79320986486136	6.35047810244306	6.80115929537745	7.11680129183258	6.39706765709234	7.20068356451522	6.9311722310948	6.99493185469662
Migut.B00745.v2.0	6.16048068283056	6.40256400294442	5.42212031571031	6.44413294488998	6.20817694483632	5.75526446710966	5.56855540524324	4.88930958688466	5.7318481966932	5.52921824094975	6.27244542075922	5.84218616437351	5.59683188141554	5.85560259575578	5.43921704319216	4.92972320095328	4.69913884093421	5.02761731962534	5.9051963809819	5.22713477477728	5.355454805957	5.54826223260229	4.76305120541378	5.11756966308317	4.54299301387151	5.09258847054648	5.33749838626255	5.04511544125255	4.9316548653274	4.80359526883788	5.17861602249871	5.4366989595059	5.30614564210212	4.98766555424838	5.23930692951985	4.84270564136364	4.5844886355231	4.94692025651927	4.74463709227247	4.83000831769085	6.0323313548078	5.46795548331158	5.523113525407	5.30962743855646	5.31359763318333	4.9050138721435	5.18858640829844	4.86056624666645	5.29890487695653	5.11280461215588	4.67497135824394	4.46082467738444	4.32100245702609	3.87160135804359	4.79064459951011	4.5719068109587	4.56624093944963	4.54183297620952	3.87160135804359	4.33494970107843	4.56694816402845	5.32815248287521	4.98718228079934	5.04823138857584	4.76790769856683	4.98408662736324	5.07762212567281	4.78307123694166	4.86746299415561	4.92130021215837	4.5423117280225	4.38801226894615	4.72504359135272	4.97403895717163	4.38460151526085	4.44148204263774	4.54914700139726	4.71371924685765	4.83680582027485	4.72405010629652
Migut.B00746.v2.0	4.61946762944731	4.23202775683507	4.23428089392946	4.5551272239661	3.87160135804359	4.33312887940979	3.87160135804359	3.87160135804359	3.87160135804359	3.87160135804359	4.33743090017395	4.52773080146975	4.19955112663593	4.24954260674108	4.22164496505582	4.49151321697253	4.28960233499467	4.46108788560872	3.87160135804359	4.36625279039032	4.34781665468314	3.87160135804359	4.35347500001007	4.424653097179	4.26154878466729	4.28939139250317	4.62780253395408	4.56137499868908	4.23201717519542	4.18706741887856	4.32051240773477	4.51079116358141	3.87160135804359	4.17680622499646	4.72088959440096	4.46414373965334	4.28596151355271	4.58469057915694	3.87160135804359	4.19629161937454	8.30779182089993	7.99187436403336	8.65544052368782	8.28422959820211	8.52879805583341	8.47159913938817	8.6297585481382	8.58693263126121	7.82909755018484	7.43500955880076	4.5695383318985	5.15552933517986	4.50463265653595	4.55345141121599	4.28814660450854	4.5719068109587	4.84492258058029	5.09940592815472	4.62020628545075	4.52411874650654	4.76372253573244	4.22876861026191	4.74406130927738	4.84083403296519	4.51039670061323	5.45940340274216	4.52946694504653	4.28462432368485	4.50882625343821	3.87160135804359	5.85242890298079	5.36195934028481	5.95227819264618	5.76820338069244	6.22977189445103	5.8572967181968	6.10670732171209	5.94759807066294	6.07860291939112	6.22165266892709
Migut.B00747.v2.0	5.85156493697039	6.51113268418959	6.18645661617874	6.44413294488998	6.04028838584227	6.7869935680771	6.35360606373869	6.1437734958341	6.49687954831229	6.37951223847452	6.06315797642948	5.86950742424902	6.033534703006	7.09615025894239	5.93741102322327	6.13197440177322	5.63555657386778	6.14680066339454	6.38830523410117	5.72895877709644	5.83016608104951	5.43509018071335	5.97629831773666	6.22981097747386	5.1811151716303	6.14461136923431	6.07109836642132	5.634810621706	6.23058095431199	5.63064141599701	5.30659406967841	5.88863336358456	5.77403111006664	5.53454050017188	5.86849215047311	5.47548739804587	5.66020405582696	5.58246596343246	5.54844249626482	4.83000831769085	6.1273757211497	5.68257512803847	6.1504319798996	6.0029266243395	5.57874979751621	5.72847108788701	5.93920719845979	5.88314104487429	5.65344385972321	5.80573792387894	4.27715969829062	4.46082467738444	4.50463265653595	4.26769660628958	4.5881982285822	4.3691980029982	4.56624093944963	4.34763758190125	3.87160135804359	4.33494970107843	4.92079747233468	4.97673144738936	4.49314944418688	4.75906055238436	5.32033497474625	4.6099869863156	5.07762212567281	4.68947490899579	5.11737015903369	4.76415499707725	4.45374125417779	4.88874818354542	4.65836547335615	4.2696607560756	4.88222474850476	4.44148204263774	4.35287879045428	4.71371924685765	4.40710110779635	4.65161159333256
Migut.B00748.v2.0	4.52105104453539	4.38001299289857	4.23428089392946	4.35716530669696	4.24207635738723	4.33312887940979	4.34954355979421	4.64757939474512	4.29474085867826	3.87160135804359	4.33743090017395	4.40884811942676	4.43722128644293	4.24954260674108	4.36543845662797	3.87160135804359	4.46071243469693	3.87160135804359	4.50341078128143	4.72027584132171	4.61958129041891	4.44798775308005	4.2131255651367	4.424653097179	3.87160135804359	4.5903111461628	4.25293413443464	4.21894302465579	4.37999814242325	3.87160135804359	4.57720520883703	4.51079116358141	4.49005383932561	4.17680622499646	4.4321219325059	4.29205375745741	4.28596151355271	3.87160135804359	4.23253786814091	4.83000831769085	8.00015991204708	8.2221964667723	8.52781184313512	8.07343620967318	8.45403943050856	8.2728362145923	8.44944490856527	8.45572246690547	8.27309474588086	7.80392663044347	4.44329006677508	4.69929445154406	4.75994133175014	4.26769660628958	3.87160135804359	4.5719068109587	4.95493111466156	4.54183297620952	4.73289829813522	4.52411874650654	5.05427380248066	4.37543873493155	5.03889879671698	4.66780048761103	4.32512704732538	5.30487057097372	5.07762212567281	3.87160135804359	4.76573752732873	4.27583624303368	6.95630244520158	6.86454094848918	7.52581794311776	7.34453722332413	8.35289185847667	7.29909501437728	6.3070833226391	5.29281921603735	7.90602437997347	7.16511335964849
Migut.B00749.v2.0	5.0892640904725	4.81099828528964	4.74874963341204	5.12277507534458	4.96008159679256	5.34409810717126	5.1040859276941	5.13338153703778	5.1074410712041	4.48578155118442	5.18933725815187	5.20164103550552	5.10644116564508	4.85523849522606	5.33729947325675	5.49532441254084	4.95571260102314	5.21467871367361	5.36415085884139	5.37460165935678	5.21702036060202	5.34223408735805	5.07101966076661	5.08019618566706	4.88545695334083	5.3717881896748	4.99066636534319	5.21523627840565	5.26251767296581	5.3252609355589	5.33635415613121	5.2258358612341	5.33462081031375	5.02490463164204	4.97278047710133	5.27701647329111	5.3603851606413	5.40866335775397	5.48376196328794	5.13258129541664	5.20185832551205	5.04240996645903	5.30901047932861	5.24330415730773	5.35862723756561	5.4192792648338	5.28661294834481	5.37090267744541	5.14098691454425	5.27191685731231	5.3781125958327	5.02712029310557	5.62256747762095	5.55195597792119	5.20947303223626	5.68632452618725	5.4383272704668	5.97394501524773	5.81696075039346	5.40970763922924	5.69235548522036	5.7066559062419	5.51553660850283	5.87727763825206	5.48942440217902	5.82925390850055	5.4789703032842	5.57703353113366	5.76439870166237	5.54414062023478	5.85242890298079	5.80121032955026	6.00138997181911	5.73579244219556	5.73637522140324	5.50391064576777	5.82621966232556	5.77796629809218	6.0001487029454	5.8350877188097
Migut.B00750.v2.0	7.39035531048399	7.18338987239258	7.01096378461856	7.01932658725567	6.94985438790773	7.04327636669777	6.92531344948713	6.52375838115511	6.90774746129675	7.03705007901495	7.11440291995873	7.670953000324	7.35704374281675	7.22972036186915	6.81030286354814	6.79507297606547	6.73411295587114	6.91193984142258	6.99356344122245	6.6709001336181	7.19881519026196	7.15182127407455	7.03874763859298	6.85773572081302	6.48022671719043	6.60789988469104	6.88236703783093	6.9223313285901	7.05822813837884	6.70762597411256	7.08280241430592	7.32939231965867	6.82556406271741	6.75717767115181	7.11748815884539	6.7035000567514	6.90554281022806	6.68102094696375	6.55814604019066	6.22508646642416	7.7413818966868	7.74291502805094	7.58492187145736	7.7999807243437	7.41751902603905	7.91109251946619	7.05462236893326	7.43347291340254	6.85837020711267	7.42358376638258	7.7374355902908	7.83055965720961	7.19630544409216	7.27112156296327	7.31655907623599	7.22095402383452	7.05724207733433	7.26036420865264	6.71642161469205	6.66946717616942	7.1865717669518	7.53858855378925	7.3000841831321	7.02807864971446	7.27405061364281	7.00207579690177	6.81418714184868	6.82199609039891	6.92888947660379	6.96256283239111	7.9927260643091	8.27648582853744	7.9222891664084	8.12777323900846	7.99822872974589	8.04697671001069	8.03299519825898	8.53589656073693	7.9384956023443	8.13910030369872
Migut.B00751.v2.0	7.91628624547212	8.06698464452898	8.20216346813211	7.62383939813417	7.8830536825122	7.89712742021434	7.94995146379941	7.88618848048618	7.67603527603441	7.73300514396399	7.78104847756859	7.9061998009631	7.80440172527163	7.62136993160147	7.92053410987935	7.92158072002521	8.27366633746884	7.83956557751928	7.63914941316931	8.07691229479799	8.05450381085268	8.20991498065077	8.23923142039892	8.05034330515239	8.32272105305444	7.90545708977475	8.2876577021436	8.14688604905794	7.80085931701893	7.9765634362573	8.34461164287064	8.03400233822016	7.96773810707143	8.25454279359079	7.97398251792228	8.14944395339704	8.25632389251231	8.06676199837483	7.90256468773658	8.23750903258113	7.58972339054415	7.74291502805094	7.68514996930335	7.24916653228629	7.31622275975522	7.23949329257774	7.38711071795279	7.2802032011539	7.39563068840938	7.15957246637205	8.02970321876046	7.65474061832906	8.11709522028654	7.90291157845114	7.88278717672137	7.69782680124867	7.78335363979858	7.88155641554004	7.78410035066292	8.15159795923042	7.81971408897497	7.47376998788442	7.78479457136164	7.7532581165104	7.99976750894577	7.97608681324734	8.00900364467367	7.8073463760978	7.71185006049195	7.72124007932252	7.16734023527119	7.14461361654111	7.31615851703969	7.25121071419198	7.24129466895838	7.16462471882566	7.07200488449113	7.1088267211056	6.99494795535848	7.3795836949747
Migut.B00752.v2.0	5.76833160640936	5.30220677651617	5.52376231668083	5.92854710457028	5.87329682921964	5.46113927442058	5.51279911994043	5.67551525232225	5.9688473544703	5.5750840413455	5.91555255372735	5.29321127313873	5.10644116564508	5.55264933212131	5.77631880351975	5.58955867075754	5.78353326510347	5.46786460995225	5.47309857364413	5.8507325436807	5.6670012730131	5.60101832939921	5.71095967657363	5.70076655467161	5.70201607153732	5.59479939911109	5.66591629408486	6.0852390724334	5.85055974027315	5.8174548738611	5.4743547814642	5.4638330177072	5.51603602171794	5.90423188405633	6.05134896812987	5.95737124580108	5.66020405582696	5.769312748742	5.94770101718538	5.886494723904	5.81840328384397	5.79224031352453	6.0141128314339	6.12954570468183	6.04457263140598	6.04271233437765	6.00965507200446	5.9730522313028	6.16471771972745	6.40989761012732	5.73312258621753	5.42095867297679	5.71123405462559	5.38991765617905	5.31742979127558	5.38289581707765	5.95773922709671	5.38697717554298	5.66002423468399	5.14595299281768	5.69235548522036	5.65136085819841	5.66705069777112	5.75158803859049	5.5898187077151	5.41020435414599	5.53379579649013	5.69223422827797	5.5369254944791	5.54414062023478	5.83075819677538	6.04061665269151	5.56921215396835	5.89007850498254	5.81589784994719	6.13308252369986	5.91277461699281	5.94759807066294	5.91664944222946	5.78673664909227
Migut.B00755.v2.0	11.2271908293262	11.0705048652641	11.2914747223943	11.2592721615091	10.9491551185577	11.3252330579869	11.0491054176348	11.2390669076099	10.8935555594138	10.940708642967	10.7978140067978	10.5658792916692	10.8527140835436	10.7611745099055	10.8588983385555	10.9910554706498	11.1078708039779	10.9049332805062	10.7136460546735	10.9711905582078	10.9847328584644	11.1168790196619	11.1815885782222	11.1279378849673	11.1737391041777	11.0274554208451	11.1468579418492	11.0024386597695	11.0380226328467	10.9865394455596	11.074004285951	11.0072055510858	10.7848175466721	10.9310809508122	10.9958750985478	10.9100081830025	10.7807217946017	10.9120601553061	10.8830991388716	10.796109973649	9.31803225752283	9.48368633660925	9.01915176988535	8.83960998536211	9.27832859033998	8.6966743482682	9.00316961060574	8.82952604156405	9.22522263755417	8.56360127365779	10.4910062058712	10.3773435028233	10.5267868023676	10.623902750454	10.7797061054012	10.5852287465729	10.541838317847	10.744947874937	10.148167401555	10.5698826575158	10.0161945702492	10.1898049552729	10.2539103634964	10.4556498867392	10.2326156531912	10.1474181839638	10.2413959652542	10.2810631838183	10.0589030497698	10.4282015368302	7.94148327811036	8.02076223744827	8.24022219916275	8.43001034173311	8.4832505895886	8.26936530349145	8.37132548027163	8.12214854034584	8.11214678256825	8.00230251145986
Migut.B00756.v2.0	5.18875804719695	5.37745739268777	5.22929627199316	5.3489471229192	5.45265666213514	5.4041276891841	4.92186076549162	5.23601907676283	5.170201542328	5.267760912157	5.15241790188289	5.37767246270742	5.21671843374491	5.28263370224897	5.09940909528919	5.08491121377347	4.87851388110785	4.79434956852125	5.24341898986443	5.22713477477728	5.41866925404283	5.40497746799404	5.11373125337783	5.28643302716495	5.3243077832406	5.09258847054648	5.20279315951701	4.99759058281225	5.17851580151291	5.06179221800824	5.33635415613121	5.49034510689028	5.5630494908828	5.2228951115816	5.05650873531359	5.06725025326369	5.25796445109231	5.01759364728871	5.08876464988524	4.87988432503491	5.33456244812481	5.3437817909224	5.2196702640126	5.37216560137868	5.16605800051945	5.30484325124819	5.40494243170269	4.97219136813736	5.16901334567943	5.17939262475471	3.87160135804359	3.87160135804359	3.87160135804359	3.87160135804359	3.87160135804359	3.87160135804359	3.87160135804359	3.87160135804359	3.87160135804359	3.87160135804359	3.87160135804359	4.22876861026191	3.87160135804359	4.27347179906415	3.87160135804359	3.87160135804359	3.87160135804359	3.87160135804359	3.87160135804359	3.87160135804359	3.87160135804359	3.87160135804359	4.11149367093013	3.87160135804359	3.87160135804359	3.87160135804359	3.87160135804359	3.87160135804359	3.87160135804359	3.87160135804359
Migut.B00759.v2.0	4.70547845879138	4.66943141992522	4.93805961146408	4.5551272239661	4.39411240399914	4.66439084194964	4.69210917509004	4.42356615535882	4.46790446409982	4.48578155118442	4.89609626338002	4.71396316148998	4.98245453537896	5.14302910205072	4.64688170521222	4.92972320095328	4.95571260102314	4.79434956852125	4.32012822872684	4.90389954576723	5.53551537163628	4.85730032092657	5.11373125337783	5.00088106673269	5.60080571553296	4.69872946739264	4.71472239641555	5.21523627840565	4.98636241922446	5.38212816238879	5.42114704917002	4.91723159461542	5.49180604338492	5.19244844157211	4.88071835418211	4.99828617527448	5.20286966874001	4.94692025651927	5.30408991154798	5.33429322052922	4.58392071145539	4.91761311997677	4.62383540034039	4.46905484408064	4.60209197049471	4.57629268790615	4.70985930912441	4.63294658635886	4.80392994398729	4.30890633538772	3.87160135804359	3.87160135804359	3.87160135804359	3.87160135804359	3.87160135804359	3.87160135804359	3.87160135804359	3.87160135804359	3.87160135804359	3.87160135804359	3.87160135804359	3.87160135804359	3.87160135804359	4.27347179906415	3.87160135804359	3.87160135804359	3.87160135804359	3.87160135804359	3.87160135804359	3.87160135804359	3.87160135804359	4.23772828815744	3.87160135804359	3.87160135804359	3.87160135804359	3.87160135804359	3.87160135804359	3.87160135804359	3.87160135804359	3.87160135804359
Migut.B00760.v2.0	4.24866128067921	4.58697869851709	4.74874963341204	4.5551272239661	4.50983030549035	4.33312887940979	4.54449297807213	4.54560184405528	4.29474085867826	4.30751915211528	4.67165991211745	4.62711790762425	4.78580897139617	4.52255235013423	4.4749758845579	4.92972320095328	4.46071243469693	4.46108788560872	4.50341078128143	4.36625279039032	4.8665636273324	4.68149039690847	4.76305120541378	5.00088106673269	4.64459296698103	4.28939139250317	4.25293413443464	4.36164467251494	4.58695800904981	4.8981745801838	4.50394774020845	4.65133925794163	4.73977832292322	4.94888323089638	4.51750535485093	5.03338609255542	4.5844886355231	4.58469057915694	4.74463709227247	5.05554345469731	4.69142200551901	5.01273259166228	4.89194876647854	5.24330415730773	5.11186066761022	4.94897977188185	5.04150443651755	5.32236153046209	4.88209576690582	5.07778856048825	4.44329006677508	4.46082467738444	4.75994133175014	4.65656393281218	3.87160135804359	4.3691980029982	3.87160135804359	4.54183297620952	3.87160135804359	3.87160135804359	3.87160135804359	3.87160135804359	3.87160135804359	4.43812426315563	4.32512704732538	4.6099869863156	4.33877946848396	3.87160135804359	3.87160135804359	4.67239839672411	4.3479806087351	3.87160135804359	4.34974753043683	3.87160135804359	4.23529751245066	3.87160135804359	4.54914700139726	3.87160135804359	4.48878194278365	4.36849406232889
Migut.B00761.v2.0	10.2463379314044	9.8878336816428	9.60976189294932	9.10621458348876	10.1078580716885	9.0345733834435	8.7885488165291	9.31092197244408	9.24610905449046	9.29498598843144	8.7344709011788	9.06074298641979	9.4600122036588	8.44677661797511	8.79868556540659	9.09330206980306	9.53955369145151	8.73216990237419	8.81229915388688	9.45954763622645	9.65526634910503	9.8798394133516	9.59311437346323	9.1372814595601	9.93210748191369	8.61071646173636	9.39418802516196	9.59963308150199	9.13551965275611	9.1985347482592	10.6158840300125	10.093953282112	9.1882559145255	10.0642249692697	9.18933569512737	9.62731766835087	9.2642954323646	9.14924900465714	9.16519648417947	9.94841097755513	8.95643168453163	8.6614673472066	8.22763420317763	7.58221992876834	8.11446363940393	7.94497805534155	8.14277562344768	7.74700479921479	8.99227407812577	8.73420880679559	9.25251126338848	9.82052535202792	9.4254520004854	8.26855924547462	8.91726463751479	9.06910308924375	8.08949062123362	8.26111987907122	8.64702671735288	8.1670082793157	8.63009167749813	8.03346118929846	7.96085494489999	7.36766788873101	8.23504329211667	8.29765620377738	8.32057111285337	8.02441578098265	7.77082684816419	7.87193973485952	7.33648785877011	7.3864631073775	7.97459307237388	6.99321783198749	7.49603544328105	6.13308252369986	6.99877301224398	6.2061417238769	6.8471409554192	6.61636551572208
Migut.B00762.v2.0	7.27230712375303	7.32355378368563	7.12235309821757	7.17955285344804	7.33885931519452	7.5912923894613	7.66754781551069	8.01315880393928	7.5927168134768	7.65765369919925	7.2894925885443	7.33468132309657	7.30208535134154	7.32451858354948	7.26154501455781	7.13205122944092	7.01214317923027	7.30390833145103	7.37792022099299	7.07199373938825	7.04730441069415	6.88535795833059	6.93424127830426	7.16176076626379	7.09138524430185	7.09260615589678	7.10624596076422	6.96290157450059	7.59590249786077	7.1015255124573	6.77436600363753	6.8643636470558	7.01525217319415	6.60633342510389	6.78287966767887	6.96104301052758	6.90554281022806	6.76568061229264	7.0716190039516	6.85834345751804	5.86734988674688	5.66608194169029	5.79257417727015	5.74988698897914	5.59685484064284	5.49812270645591	5.63356515927365	5.60634471768056	5.74036052009008	5.70822500913666	4.44329006677508	4.28968251982675	3.87160135804359	3.87160135804359	4.28814660450854	4.3691980029982	4.56624093944963	4.34763758190125	4.73289829813522	4.33494970107843	3.87160135804359	4.22876861026191	4.23229388080921	4.27347179906415	3.87160135804359	3.87160135804359	3.87160135804359	4.78307123694166	3.87160135804359	4.76415499707725	4.3479806087351	3.87160135804359	4.34974753043683	4.43278504274125	4.23529751245066	3.87160135804359	3.87160135804359	3.87160135804359	3.87160135804359	3.87160135804359
Migut.B00763.v2.0	7.26280613237833	7.1648515513405	7.04222681473067	6.85975280941896	7.17249713069531	7.47281993067079	6.6688100535307	7.79009586918644	6.87646442117469	7.38099533582443	7.30374197445388	7.30664924111133	7.40344686427225	7.20997486502856	7.202827664396	7.2936767366895	7.58114663721723	7.40305475637672	7.52016744538863	7.5811814851779	7.58736781774017	7.53889177080741	7.25872517909947	7.18376011359166	7.45493906070887	7.51269717935942	7.43523132303196	7.09632686034572	7.36458640093949	7.17428271549989	7.3674825036585	7.38126775682293	7.36228413057968	7.37562988287327	7.25192953931461	7.07398981183694	7.59630372858716	7.32677232947608	7.35178524571825	7.33288106412123	5.60078880381666	5.79224031352453	5.17201753469432	5.43140064274686	5.40191115299248	5.33457252775963	5.45975112991471	5.5051682170461	5.59815895782408	5.21114211547498	7.20704461392303	7.18388157293712	7.2791925137036	7.09292729974041	7.01799965604574	7.38304297182939	6.99915953066091	7.06408625610607	6.90919025634768	7.32579709604354	7.58683884282149	7.53153045089588	7.29156591586058	7.56472450012976	7.51333109747924	7.23495720156229	7.184664204619	7.45465049326216	7.34802393650994	7.46990767339122	5.5635206151794	5.74739791268157	5.36103950132352	5.63311577522302	5.56004010744339	5.41875608445887	5.33681319912454	5.11403631407421	5.51293082183422	5.34573776109905
Migut.B00765.v2.0	6.6809478861565	6.74379314367972	6.90142301627509	7.21281756147708	6.81742633263063	6.47259141683767	6.73750084532919	6.12045165239083	6.86055659083522	6.71894248468773	6.49199492659554	6.65933693719141	6.61070664645399	6.37988194211898	6.40541569846506	6.3493606339305	6.51210621756811	6.14680066339454	6.50944075659324	6.37805050114112	6.5126169062492	6.62830231159218	6.77787125506193	6.60708978612532	6.44401798731026	6.69839580414521	6.30420633542874	6.58652077178316	6.54057050184759	6.84862688893052	6.7453069099007	6.54574076679829	6.58510116018672	6.54523149336396	6.66891238324437	6.65857827084503	6.38995088297442	6.57208323343608	6.21492179394809	6.5190732634042	8.04408403608478	7.57782215534603	7.98772991165958	7.86471679827756	7.93825036159584	7.88949954943993	7.79073353341125	8.0404645180281	7.2765328608493	7.69912849847955	6.81206048928613	7.0675437220644	7.15296670604544	6.60015388945927	6.26427009366539	6.80442179305741	6.87524891861339	6.66010989741	6.71642161469205	6.7340572255639	6.9477928906027	6.56439934353898	7.12876385870745	6.89389924783774	6.50930934120126	6.74082778635819	6.5232062071638	6.38335685270713	6.76245674175519	6.38170859903834	7.89325282663516	7.54967077386885	7.87552755626778	7.77437753337108	7.8939363920635	8.42344554902964	7.20795889195205	7.79433066384497	7.62074636561644	8.00724349687328
Migut.B00766.v2.0	6.2817942116383	6.51113268418959	6.06595828625988	6.35569916595614	5.87329682921964	6.02844045659222	6.54615077583736	6.45213872270588	6.31935884001615	6.33047976739566	6.17992789621154	6.43200827101706	6.46566425039749	5.82842320849521	6.17398704643442	6.3493606339305	6.22234111125799	6.3651110197801	6.22702419630494	6.48277792534751	6.48626412755038	6.341425801662	6.38500927826603	6.07622815339428	6.38783434638487	6.40681818850953	6.26474053360733	6.3743796696698	6.19338848808157	6.32193023115779	6.33838563150213	6.41229675877062	6.53154809004004	6.16299757492157	6.18117345674786	6.33002676985879	6.30078786338159	6.25445856475962	6.21492179394809	6.08342234963544	6.1273757211497	5.97359118892159	5.87522085517476	6.05039761124901	6.00624896008749	6.02620793579759	5.80577024505947	5.6815646344658	5.68895141366868	5.93069838059875	6.82718565221941	6.59055673612366	6.66707884364869	6.68214880969527	6.4640958459299	6.46603293305755	6.61483544646751	5.97394501524773	6.49246597813007	6.42929901489117	6.55487387939657	6.72381868514433	6.94469899795426	6.48800916553308	6.84446892357434	6.22379587350848	6.59599669882943	6.46688615598352	6.59569452165416	6.8348085653336	6.47361362867359	6.52908040255283	6.27848606951199	6.52337772882542	6.30251404645726	6.55609924970954	6.14226986444843	6.2061417238769	6.41345661271111	6.3872910292191
Migut.B00767.v2.0	4.61946762944731	4.81099828528964	5.18624145939994	4.82962010926062	4.69121975103007	4.97950978427024	4.81496629708586	4.88930958688466	4.89048910290068	5.20714260680534	5.15241790188289	5.15269203991893	5.28427913612586	5.28263370224897	4.90225301154036	5.33785277103159	5.26935634296177	5.09391993372904	5.41992538345348	5.40859305480358	5.14041120326665	5.27572930513631	5.19409699385431	5.11756966308317	5.07342706786266	5.59479939911109	5.24959283248736	5.36160449402694	5.63702077015069	5.65285510989844	5.07111058322651	5.15717173128504	5.4417777602913	5.19244844157211	5.33545413995015	4.75290814010075	5.66020405582696	5.31075450034531	5.3423958391313	4.87988432503491	4.58392071145539	4.54170321668009	4.62383540034039	4.75046146642881	4.65137131160487	4.80984870478646	5.08035294337594	4.89935107948101	4.76189715194498	4.55916584783668	4.67497135824394	4.59080527351224	4.95147446435813	4.55345141121599	4.45867462910901	4.7252353416165	4.71839163056412	4.34763758190125	5.14143014002261	5.0681871115164	5.65679590277061	4.80274597464076	4.49314944418688	4.98416669208132	5.12030926436534	4.6099869863156	4.6739379101956	5.25377593163919	4.32400319233925	5.11522655798463	4.75310329829019	4.38801226894615	4.62257457119234	4.66038646355552	4.23529751245066	4.67246182709479	3.87160135804359	4.97445177651673	4.48878194278365	4.47869146890209
Migut.B00768.v2.0	4.24866128067921	4.93168481419199	4.49653875257175	4.5551272239661	4.50983030549035	3.87160135804359	4.81496629708586	4.64757939474512	4.46790446409982	3.87160135804359	4.67165991211745	4.25258307606656	4.59877709853848	5.03813768560233	4.4749758845579	4.74179758497943	4.87851388110785	4.2898705538374	5.24341898986443	4.64814235953126	4.4535417823911	4.68149039690847	4.69874088538796	4.76588482381714	5.07342706786266	4.79331991019876	4.62780253395408	5.09041629093586	5.03804469278929	4.75193145082131	4.64305463238719	4.42627206973565	4.92730135929264	4.47866154883502	4.65946549957178	4.84270564136364	4.6920714756039	5.01759364728871	4.4935656506727	4.72017966905083	4.78522765994692	4.64311641593301	4.57622545399644	4.62417685955474	4.65137131160487	4.57629268790615	4.50901888742822	4.63294658635886	4.80392994398729	4.73655087955522	4.44329006677508	4.79394551734635	4.50463265653595	3.87160135804359	3.87160135804359	4.7252353416165	4.56624093944963	4.81129911224302	4.62020628545075	4.33494970107843	4.84589593816763	4.37543873493155	4.49314944418688	4.75906055238436	3.87160135804359	4.81821892433609	5.15592951840855	4.86689973882578	4.64896074739012	4.67239839672411	3.87160135804359	4.50241775393568	4.62257457119234	3.87160135804359	4.23529751245066	3.87160135804359	4.35287879045428	4.47123289190795	4.68353679137909	4.57092547426325
Migut.B00769.v2.0	6.69530598824195	6.97540372418294	7.32180352470441	7.12814006854994	7.47987357221242	6.61617987573641	6.6688100535307	7.29423117276256	6.77817960666294	6.92808309840337	6.69211765853334	6.70352863411329	6.89961064428762	6.71463167138432	7.21136647694726	7.22856091230516	7.99366547843279	6.85033825299303	6.532430829549	7.52751115656013	7.35722739703154	7.36896046265255	7.85741040893647	7.70724987158031	7.87612833562749	7.01097539866261	7.61357510012885	7.75386972108181	7.24635460725073	7.65659490650877	7.7702389776133	7.38762095181009	7.27517614572627	7.93114999941222	7.70036240284724	7.94773266530535	7.77594930526258	7.16336987210324	7.12073303939864	8.01823950477005	5.86734988674688	5.9339650112193	5.7637739075618	5.94103896331203	6.10605247260746	7.76216160658305	6.14007302079344	5.91381631604734	6.21215218604438	6.23293833829811	6.70131776431494	7.08095418069067	7.43171079043703	7.37208410391114	7.49546270223478	7.15054094666046	6.76288313925369	7.26036420865264	6.85920169910485	6.8740356473999	6.80365199859055	7.31818978906461	7.08988947949175	6.82166017798448	7.01921241542391	7.03155617741309	6.98504115613475	6.54559934939379	6.354046029371	6.66088535134254	7.35090926144856	8.61372178735211	6.02998928478638	7.98134595089502	7.36202251708475	7.01599536335301	8.95831774772044	8.58014878647063	6.97137031937989	7.97733880226936
Migut.B00771.v2.0	6.75129697534961	6.88730844811881	6.93519264416701	6.81684579492436	6.42605464228693	7.02644465009761	6.78147698269099	6.68800447171022	6.49687954831229	6.6808136243597	6.89564369873289	6.73222615220192	6.96337005775394	6.61184169030746	6.5765252427111	7.22856091230516	7.45370955353896	6.64729306518223	6.48605831138073	7.09072390182859	7.33565213141025	7.12733268930504	7.19461281939266	7.02203596186775	7.54971055973519	7.26650507937273	7.12786633183184	7.62828834935241	6.89856151466356	7.27023464276496	7.45292702195979	7.42515498426869	7.26874451123117	7.30480832742196	7.31464631269744	7.28761716378679	7.46259809701799	7.16336987210324	6.79643769902447	7.35289341361709	6.72159011450159	6.73566341669394	6.40515603193393	6.34210731349896	6.61073834657661	6.3999866911857	6.60738229125042	6.51246852433537	6.55946937264941	6.10544275976574	4.27715969829062	3.87160135804359	4.32100245702609	3.87160135804359	4.45867462910901	3.87160135804359	3.87160135804359	3.87160135804359	3.87160135804359	3.87160135804359	4.44115514804721	4.58060508431487	4.23229388080921	3.87160135804359	3.87160135804359	3.87160135804359	4.33877946848396	3.87160135804359	4.32400319233925	3.87160135804359	4.5423117280225	4.59812062328226	4.11149367093013	3.87160135804359	4.23529751245066	3.87160135804359	4.35287879045428	3.87160135804359	3.87160135804359	4.223821388982
Migut.B00772.v2.0	5.0892640904725	5.13387038849017	5.3105205454171	5.27873551283307	5.25659071892743	5.28063713031285	4.81496629708586	5.53419147822084	5.43818523769055	4.6210531712372	5.07430095096542	5.10128617072913	5.21671843374491	5.36656398310415	4.84550667194739	5.01048952485861	5.21386903153208	4.5911244144935	5.10722838691891	5.00776360592823	4.91819129784803	5.27572930513631	5.3041649181141	5.11756966308317	5.23100867019946	5.51063934300191	5.37895385113016	5.1337396921529	4.98636241922446	5.3252609355589	5.10823443247058	4.87046496595152	4.92730135929264	5.06074904301788	4.97278047710133	4.99828617527448	4.78594693232549	4.94692025651927	5.03965183746204	4.87988432503491	5.33456244812481	5.38670326236334	5.68871233567362	5.91542799806655	5.56036627852661	5.21043313303333	5.11773072205674	5.95849645919417	5.34678199152538	5.46150612177055	3.87160135804359	4.28968251982675	3.87160135804359	3.87160135804359	3.87160135804359	3.87160135804359	4.36513409265526	3.87160135804359	3.87160135804359	3.87160135804359	3.87160135804359	3.87160135804359	3.87160135804359	4.27347179906415	3.87160135804359	3.87160135804359	3.87160135804359	3.87160135804359	3.87160135804359	3.87160135804359	3.87160135804359	4.23772828815744	3.87160135804359	4.2696607560756	3.87160135804359	4.44148204263774	3.87160135804359	3.87160135804359	3.87160135804359	3.87160135804359
Migut.B00773.v2.0	4.52105104453539	4.87344301138991	4.49653875257175	4.5551272239661	4.50983030549035	4.52157562578571	4.81496629708586	4.88930958688466	4.80481018576206	4.73386585599119	4.60347324280652	4.52773080146975	4.59877709853848	4.62118717099128	4.90225301154036	5.08491121377347	4.95571260102314	4.69965935279778	4.50341078128143	4.64814235953126	4.61958129041891	4.74453597226922	4.62835165990359	4.76588482381714	4.95244463034707	4.79331991019876	4.99066636534319	4.94753849623046	4.58695800904981	4.8981745801838	4.75899451444339	4.51079116358141	4.4082087785429	4.94888323089638	4.65946549957178	4.53294435639323	5.0172789012394	5.08338241127197	3.87160135804359	5.0146297129213	4.52293641199071	4.91761311997677	4.66837021480575	5.14790124359915	4.96171593418066	5.1066963333944	5.0010285502017	5.21829803535057	4.80392994398729	4.68215679825808	4.27715969829062	3.87160135804359	3.87160135804359	3.87160135804359	3.87160135804359	3.87160135804359	3.87160135804359	3.87160135804359	3.87160135804359	3.87160135804359	3.87160135804359	3.87160135804359	3.87160135804359	3.87160135804359	3.87160135804359	4.47664866803409	3.87160135804359	3.87160135804359	3.87160135804359	3.87160135804359	3.87160135804359	3.87160135804359	3.87160135804359	3.87160135804359	3.87160135804359	4.44148204263774	3.87160135804359	3.87160135804359	3.87160135804359	3.87160135804359
Migut.B00775.v2.0	5.36334049121478	5.41326652414169	6.02320811767137	6.04899180133529	5.55592321497625	5.21322725372224	5.76891033925763	5.57111345962603	5.28540357985136	5.4814957150815	5.52942699741438	5.4935761324028	5.3478792092674	5.03813768560233	5.53281020787195	5.28003330312513	5.88403277322122	5.3733796624805	5.3054489004737	5.77909715766782	6.0319014695722	5.43509018071335	5.7827063285631	5.5118726541383	5.82520896408586	5.32144831989113	5.49493863972948	5.87987277662251	5.54625165724357	5.99694517897374	5.77194715251147	5.6380033884629	5.63026678133976	5.96990777166475	5.74471657698486	6.08897872862644	5.73367251091096	5.45460914517798	5.87738089926184	5.99759569711391	5.40711395562371	5.09917757676055	5.3302432908959	5.07002950136717	5.38047725301007	5.2742839417873	5.45975112991471	5.34689692073034	5.47926514913662	5.27191685731231	4.99395651260829	5.09339746221412	5.03374143857639	5.38991765617905	5.46183875736997	5.51378168880056	5.3003267968851	5.32194834503146	5.57331649381381	5.40970763922924	5.17158598614316	5.16741501477042	5.22232235218246	5.36544100683604	5.68244469900558	5.75617555620963	5.53379579649013	5.44950903682987	5.11737015903369	5.41864121722728	5.64237365547661	5.28307179503162	5.31100570539877	5.43971352144822	5.04816447487627	5.41875608445887	5.40240084247925	5.81375797386976	4.96629241483144	5.34573776109905
Migut.B00776.v2.0	6.44543807465293	6.07517300389476	5.86139286472433	5.74801213591356	6.12689788871449	6.16204513719178	5.81430294338315	6.31695783976354	6.24628606633894	6.14324332673871	6.4002784979619	6.37795985542914	6.40037757206057	6.41552974154497	6.20959475760065	6.16116438800974	6.14557529623	6.14680066339454	6.22702419630494	6.42392336187873	6.45939361303384	6.28208235243339	6.21307089961435	6.2152273486541	6.40682129451003	6.36278569578215	6.22407859779409	6.24605172210527	6.36982557326825	6.06229214161291	6.55686183453778	6.34703163593696	6.65674153149839	6.40268877669383	6.34123349738097	6.48355146038795	6.22981620810581	5.99137445315782	6.42151762819819	6.64529650761198	6.50201863920711	6.84920104612527	6.30321250351941	6.42384383619102	6.23201144743629	6.5314730514158	6.30071041968202	6.24641240832073	6.12799572178448	6.31163692605131	5.86282818914391	5.91618031344935	6.01389149190742	5.82213786771963	5.81197635994082	5.92911283676832	5.673045871014	6.15581390305486	6.32817173516902	6.13739682021679	6.05523002442737	5.95145193955352	5.82709321070234	6.24023099921951	6.15968027709958	5.89833401788096	6.08591188327226	5.86313329454364	6.18524678688862	5.85715684072944	6.1227669210839	6.33346326108268	6.22261985996342	6.10378371262709	5.81589784994719	5.50391064576777	6.17690200987015	6.40013640735272	6.12351713438763	6.0325004426785
Migut.B00778.v2.0	4.52105104453539	4.23202775683507	4.23428089392946	3.87160135804359	4.24207635738723	4.52157562578571	4.34954355979421	3.87160135804359	4.29474085867826	4.48578155118442	4.20170477417563	3.87160135804359	4.19955112663593	4.62118717099128	3.87160135804359	3.87160135804359	3.87160135804359	4.2898705538374	4.32012822872684	4.22222497374433	3.87160135804359	3.87160135804359	3.87160135804359	4.19220455385258	3.87160135804359	3.87160135804359	3.87160135804359	3.87160135804359	4.23201717519542	4.18706741887856	4.18966698701687	3.87160135804359	3.87160135804359	3.87160135804359	4.33021501021272	4.16943022149093	4.28596151355271	4.58469057915694	3.87160135804359	3.87160135804359	4.45514725809322	4.48421853111924	4.85865964678628	5.22025409736966	5.19212033015441	5.2742839417873	4.81843891526422	4.57761180970167	4.98766240671974	5.53401469300278	4.44329006677508	4.59080527351224	3.87160135804359	4.82731161210974	4.69631348013458	5.06241635994329	4.56624093944963	4.81129911224302	4.30701934301832	3.87160135804359	4.27563549012806	4.80274597464076	4.81167184765536	4.98416669208132	4.32512704732538	5.05695950242796	4.6739379101956	4.86689973882578	4.50882625343821	4.92130021215837	5.17984819073522	4.94780488321303	5.34461113024557	5.3523207745433	5.35280462031094	4.99053109524521	5.19255205929961	5.70314721676702	5.77054831286555	5.60093179654535
Migut.B00780.v2.0	6.63695785191754	6.41861324697584	6.47861487003882	6.19407790628257	6.37479024584752	6.56996425598452	6.7149797578558	6.37654932553157	6.86055659083522	6.37951223847452	6.25746332262851	6.37795985542914	6.58757114450414	6.64199792505443	6.65469777032779	6.55826572482889	6.69950020488735	6.34253289504513	6.76284789593073	6.45366796678803	6.13943626700561	6.47931964029042	6.5243901648865	6.46845248826608	6.66390625770465	6.66290472035935	6.66133408836985	6.6996772715399	6.67926906758688	6.37338104864943	6.7453069099007	6.46234258430505	6.44125888207585	6.63589760044854	6.48432039118952	6.62156023919825	6.5331628020829	6.5530596694078	6.42151762819819	6.76094943996126	6.69597739852399	6.44913154375468	6.70824955907165	6.44135862311423	6.33704910170097	6.49684920382921	6.40654719720187	6.58770205163118	6.67197846330534	6.74463465675506	7.04929300253877	7.01258698809716	7.0930319557424	6.88889790339211	7.17514951101696	7.0181759671173	6.78609243757709	6.97348958408742	7.13547500588759	7.24041921069843	6.67654660038067	7.00678581682981	6.91153322810655	6.77645113918167	7.15982664405866	6.8446002764534	6.85399851164605	6.9563108598126	7.2817229821206	6.81986544174296	6.62606282576655	6.77848608456197	6.60361843520073	6.7553426104212	6.63113934809913	6.78966974298137	6.39706765709234	6.7028810838293	6.51621234388436	6.41811519439971
Migut.B00781.v2.0	9.84229057082226	10.1839548533895	9.60804315207178	9.74128134730318	9.21614190085875	10.0387842158955	9.63632773788346	8.8433832767218	10.1787659381343	10.2327911310429	10.7971900637451	10.8908793954249	10.4763087313665	10.269580566894	10.7463070377625	9.3333019888711	9.04313843295134	9.52929624519738	10.2271460163299	9.56760489585514	9.63203671379136	9.11505571984135	9.11978483468569	9.37675313933124	8.94098285336381	9.38111626906595	9.32411045328415	9.66777740874156	9.84228036176752	10.3754290460159	9.84523337906193	10.1254197898602	10.0867516454049	9.95375289227096	10.0052410257	10.0508946495809	9.85911343437101	9.53971098354489	9.55626023453224	9.55447691799843	10.6815051111289	10.1567308025914	10.3618145370555	9.9521240429324	9.80113182965393	9.68047299036508	10.1004134093498	9.69701860336555	9.65207531224123	9.91515024692452	10.68001300358	11.3817312632377	10.2997717324106	10.2675808253816	9.6361473092644	10.5036876536402	10.1760283470698	10.099234944456	10.4226772075601	10.080693034956	11.2045376451486	10.2940064358395	9.83284056111039	10.0090637054797	9.94089212115486	9.19320136289056	9.50640086828506	10.6703141956273	10.1014577835793	9.67984329339259	10.1419519983006	9.56032954400296	9.44852441770549	9.50927441254654	10.2388345522995	9.74376941434548	9.52991023582554	8.04695310370374	9.35281605192671	8.90540585952531
Migut.B00784.v2.0	7.25324099371228	7.36465766139812	7.63206853290546	7.48155467292501	7.95278036344513	7.54507862797171	7.60852418234167	7.79009586918644	7.75475910626661	7.48295783636409	7.30374197445388	7.61887193680175	7.18533025763192	7.74943181417588	7.76775438887655	7.57037706892583	7.34727374106929	7.4136556768294	7.60767171477186	7.49291067032844	7.43364594514563	7.14370551152917	7.7112095775333	7.4424230756043	7.48141769265915	7.27814539083651	7.49443512406543	7.57738347496154	7.43570211486566	7.50766322220219	7.38622943403932	7.31612171478885	7.06079141939257	7.34654910775632	7.42604246642283	7.24017704507685	7.28128675862917	7.50280653134949	7.44692694563114	7.41763510831135	7.46560835343138	7.53652709389589	7.82505097619916	7.63892544288637	7.77762477603976	7.51339353363153	7.89161552045216	7.77487959331765	7.78442343997153	7.68964173726633	7.97716614925085	7.99416226835494	8.06389458684874	8.21553087565456	8.48867736845885	8.08308693769104	8.10775043307833	8.22271201821752	8.24142871645595	8.2343778099342	7.87779993485039	8.24602236206913	8.12241039561446	8.317230169588	8.35582091120942	7.96855728440604	8.05185529461223	7.93436089834158	7.97675017001191	7.95528673739266	7.8834086942657	7.97242032394696	8.03627988654792	7.9290130484704	7.85351409803333	8.43315320287847	7.81775132530621	8.06092150663072	7.94250323065969	7.97229345005219
Migut.B00785.v2.0	6.51229252171203	5.98996641914541	5.8365121216215	6.04899180133529	5.87329682921964	5.87955965073737	6.05718045529027	6.1437734958341	5.90551626030288	6.11420981310062	6.13114180193706	5.56488235417026	6.24461062647056	5.61953818707181	5.14301498607492	5.54337905405777	5.78353326510347	5.91697712410246	5.79065351177637	5.91853617850046	5.93498614593799	6.18783858287478	6.21307089961435	5.67870470789459	5.79553016728282	5.91494638581523	5.87111044547729	6.04667977798231	6.03321079470032	6.07813108924865	6.06144882210601	5.92595530195209	6.05163184966819	6.21714144587554	5.63123577113753	5.68369232092483	6.15486409352839	5.93176449631406	5.7771315986736	5.92460429342499	6.44117006280192	6.29506156245234	6.44907748288166	5.82151634268163	5.99321956268488	5.97540108008564	5.88372211955744	6.02969452992003	5.95581927724192	5.96426841325037	5.89327567218103	6.27154967650841	5.94468512604334	5.7599360409041	5.8453822700076	6.20666632963107	5.82341368361406	5.71523196780378	6.37717502386248	5.7618452945508	5.91633751797996	5.59343288203877	6.13703395559898	5.81599954241987	6.41101768803088	6.22379587350848	6.05096352001928	5.95558470511088	6.354046029371	6.02952839822325	6.28664692923762	6.36808363210223	6.07630549469026	6.152167697855	6.17249567724486	6.48139327320496	6.21065467015916	6.06883002137469	6.15263278696771	6.13045781931271
Migut.B00786.v2.0	5.0355414047637	4.87344301138991	5.34897206892377	5.20365282068664	5.25659071892743	5.06369778121835	5.01733028246326	5.01915727409007	5.5297287830527	5.00031601838698	5.1141181561256	4.86289945599952	5.25103138921014	5.48176283827251	5.77631880351975	5.63402462509219	5.37248885505485	5.4215998659967	5.3054489004737	5.50489785767032	5.05756066820654	4.68149039690847	5.3041649181141	5.31721797009015	5.4509898347439	5.32144831989113	5.63361261104838	5.21523627840565	5.54625165724357	5.40951651371037	5.21208417513028	5.12104736827261	4.68519196974919	5.30934500334518	5.30433827569928	5.27701647329111	5.20286966874001	5.2032292590741	5.63930573838519	5.13258129541664	5.08212085597075	5.12638838209614	5.30901047932861	5.2658671011814	5.31359763318333	5.2742839417873	5.63356515927365	5.21829803535057	6.0381119633592	5.53401469300278	4.99395651260829	5.09339746221412	5.24592763121044	5.62530936360554	5.9406367788407	5.57409721547932	5.50152018338108	5.85117978781772	5.52748912563009	5.40970763922924	4.76372253573244	5.59343288203877	5.37848343728893	5.61174226870008	5.68244469900558	5.41020435414599	5.15592951840855	5.57703353113366	5.76439870166237	5.69316172776291	4.91853973500548	4.75687932655759	5.45488123469333	4.97403895717163	4.5933705225331	4.99053109524521	4.35287879045428	4.71371924685765	4.96629241483144	4.96204449586432
Migut.B00787.v2.0	7.860983676497	8.01655446298735	7.77434214650353	8.08315131669101	7.79082987481705	8.23852649718085	8.19377113954191	8.06095607400225	8.15332168716145	7.92983904587516	8.0014969907005	7.76290768233442	7.55781004047525	7.97556102603279	7.39476992314169	7.51700120126524	7.27935934521413	7.65587023173423	8.0116118060098	7.42842802523608	7.51896429864207	7.28310667654763	7.01100797415579	7.29564024854235	6.99611495632707	7.25476834267538	7.51090786290863	6.97286343827983	7.48121050780861	7.20930286674995	6.97077150936974	7.12361869385626	7.37430290425103	6.80977088709756	7.29404749603914	6.84620438554969	6.74852242268955	7.23571996974707	7.16819497363275	6.96690945350276	7.22721572432261	6.97303957012805	6.88297544904432	7.12172590997888	6.84596434266269	7.0720278158161	7.0704844976864	6.99004918350161	6.69669111833041	7.05191696745268	8.12330462221215	7.95136427491805	8.07929717913616	8.21011871461788	7.98463348001445	7.90337600267261	8.26240654178196	8.1912284065596	8.32254746369619	8.03042126718826	8.21258058113763	8.24602236206913	7.50532419117922	8.17576881366198	7.7080509140446	6.7762846211094	7.41336211719809	8.07714734027349	8.1043286619596	7.89323566762642	7.61231270061921	7.65576779971978	7.40932650937933	7.6503861576734	7.69250199743954	7.62275277823632	7.80715463756604	7.43440716621089	7.43926189212848	7.51806900631586
Migut.B00788.v2.0	8.58376514389002	8.57153014303761	8.30778285296302	7.80835746548082	7.41525236256946	7.85048475767674	7.74628512963393	8.06095607400225	7.66701423695873	7.5046570104763	8.42720179413379	8.73508476601809	8.86531098195412	7.96389266946649	7.74453309919042	8.42735972551286	8.91204578272338	8.0706244527602	7.77751278412118	8.43734057924591	9.60842665249612	9.17344515263911	8.96171719612489	8.65562935627308	8.8927691443625	8.1517929159681	8.68439934613167	8.52027098051328	8.12992304789974	8.27122325438256	9.67408742394472	9.3880730595532	8.88257419369709	8.89865368557801	8.37582574402721	8.63013364741768	8.78842140949694	8.49010945572902	7.97324873870971	8.62860439163858	7.58514435300185	8.20128503376401	7.25777732117789	6.57394104545358	7.09477978226875	6.49684920382921	6.98932319335175	7.01046466548205	7.2765328608493	6.54514486680498	7.61358753790452	7.89976165671479	7.86486642960252	7.70895810130285	7.00407681520266	8.08308693769104	6.99915953066091	7.33473911715304	7.24278452569958	7.4193164956112	6.90608806708317	6.79714167123369	7.26569960859571	6.66487065006555	7.50169243884522	8.16573640556431	7.9284861062719	6.82199609039891	6.57336004579609	6.96256283239111	6.58950551786728	6.71359095146585	6.57876641527906	6.7553426104212	6.76373041462837	6.48139327320496	6.92151412766382	6.40013640735272	6.26310994333	6.20390691383153
Migut.B00789.v2.0	6.05016086314897	6.01179568353541	6.56837341461756	5.5366421623068	6.16815922828686	5.99279656991717	6.49385169554548	6.27571598758274	6.47591430115476	6.22671618477326	5.9540610332916	5.33624676824755	5.46516939005093	5.85560259575578	5.82447223371212	6.16116438800974	6.38601015018745	6.24823973828504	5.7500354933389	6.31436675240497	5.7856853509637	6.05078403159487	6.14463825684561	6.12420198063764	6.18164400708254	6.17068803875638	6.09406685236866	6.26277809598788	6.2121142938859	6.52829852652789	6.09347517400961	5.61462536826928	5.67308716403167	5.96990777166475	5.84868815029866	6.15676259584729	6.3236362453814	6.34668374861299	6.65574636350693	6.01521847622164	5.58077487693752	5.89307904094187	5.67313567468675	5.90242825795036	5.99321956268488	5.74928140841336	5.97491035307733	5.8517097885151	6.26916894963421	6.12022982686033	6.68475122345658	6.2473552592645	6.5591818980729	6.25618004481511	6.26427009366539	6.52381276624912	5.95773922709671	6.28521222874955	5.43008499462808	5.96324072061714	5.88666982761622	6.38403380304873	6.6133089835185	6.0452785652488	6.55592828061178	5.71796697444058	5.8605508877894	5.95558470511088	6.21489838659058	6.50028588832915	6.48698508397841	6.22392218991296	6.11221644063922	6.24394683268127	5.14469133448394	6.55609924970954	6.66024084343294	6.56984129381228	5.62698985011348	6.3872910292191
Migut.B00790.v2.0	7.73670431575438	7.81872342243831	7.7432286852919	8.16135547481419	8.31650903782322	7.3703868346459	7.65593673791028	7.38195857921058	8.03937321249671	7.83052552807709	7.44531196996622	7.26838978749039	7.08281180056757	7.18994987923814	7.34916392638013	7.13205122944092	7.22016728161928	7.34883026179814	7.24742915751996	7.12745396764231	7.09104857757086	6.96149759156204	7.32754477361329	7.37411153585298	7.31460106318514	7.01097539866261	7.30887009185107	6.99257762355902	7.34006739920142	7.23670788103204	7.07508928538283	7.24082638926783	7.02294513483477	7.28039308248895	7.26610841275482	7.22806450578434	7.04671407791386	7.20000749308523	6.957129879058	7.22109974869251	7.05819964051287	6.92222477848969	7.08280253443441	7.04499110222226	7.24443721734981	7.12512970099226	7.03048899914126	6.79155093253191	7.15240848867917	7.59622688921726	7.77644210746362	8.42757016353599	8.00864405413042	7.98133940226649	8.22342251789054	7.55590812226031	7.6771010658407	7.89139897872077	7.91886580106794	7.71062973665376	7.71201703407538	7.67926906104362	7.49054635770394	7.54708928863557	7.36695999918699	6.64800900881788	7.13734448269468	7.23900403512408	7.36092033567505	7.40196650474554	7.3651856404903	7.57153100566244	7.384837936921	8.11612603158322	8.06039001177528	7.88637922971679	7.83871210373667	7.57778745334335	7.1072491406485	7.41735443736181
Migut.B00791.v2.0	5.67914783233663	5.77475914350518	5.61731610730127	5.88576384609614	5.73903044123633	5.87955965073737	5.62181922220916	5.80217879354541	5.76855487275929	5.95854552023799	5.89585629020638	5.7857056075364	5.78150432694532	5.90827787205139	5.33729947325675	5.49532441254084	5.977186274421	5.67528647305324	5.7500354933389	5.96182389908742	6.05044693334488	6.08640640006705	5.52510924055317	5.48600657941394	5.99006589543008	5.88314890021895	5.94977681468025	5.73869630585104	5.37741659166055	5.79803092353481	6.12474054111926	5.70555890893241	5.95442494154194	5.66369929907543	5.94477136460426	5.5841157128452	5.66020405582696	5.66066357065395	5.57950202121253	5.74329940102044	6.00385840908917	5.99934979141153	5.95282856210872	5.96615045778193	6.04457263140598	6.05901093369519	5.9209776484018	5.88314104487429	6.01125593296371	5.87863840876707	5.83163334699882	5.51167976933314	5.8333447155422	5.7599360409041	5.8453822700076	5.78913385488638	5.14227123531339	5.1789577599803	5.61744884634461	5.0681871115164	5.69235548522036	5.75957591612166	5.66705069777112	5.45347629574863	5.25775188267855	5.82925390850055	5.8605508877894	6.06938350295566	5.67843230437757	5.65758983235365	5.74013817729144	5.77459365206335	6.15577286560639	5.70251168970799	6.04993445425415	5.50391064576777	5.87023291160633	5.84856065976516	6.22274514848898	5.88165789724096
Migut.B00797.v2.0	5.14022589047247	4.66943141992522	5.34897206892377	5.12277507534458	5.29867942752458	4.97950978427024	4.81496629708586	4.95653002926458	5.1074410712041	5.07414228123105	5.22499369338084	5.4935761324028	5.10644116564508	5.28263370224897	5.33729947325675	5.33785277103159	5.15529652920353	5.02761731962534	5.7500354933389	5.30335279514887	5.50738414769192	4.95688099140933	5.07101966076661	4.86762585040688	5.36813835926758	5.21323218990849	4.62780253395408	5.42811778649976	5.30216770763197	5.29569296759382	5.2760027840906	5.2258358612341	5.24686348069744	5.19244844157211	5.2052472681138	5.09998377248628	5.14471861371574	5.45460914517798	5.37942399042438	5.05554345469731	5.11340581722958	5.42805089773216	4.95498925446431	5.14790124359915	5.26664228743575	4.94897977188185	5.22227657958015	5.27158274614677	5.29890487695653	5.41051618484283	4.76700559886488	4.59080527351224	5.03374143857639	5.14744710382988	4.87511885073266	4.85271913634442	5.61854793575333	5.01294648165402	5.52748912563009	3.87160135804359	5.41793432979448	4.48713492085454	5.03889879671698	5.16501457529937	4.86986235665933	5.3587790985103	5.36082979588367	4.78307123694166	4.86746299415561	5.2261883538995	5.25377118151203	5.19799130195727	5.16504754056703	5.09718577487684	4.67652509374089	5.72786566124605	5.19255205929961	5.23652761414391	4.78891711207623	5.30941149344423
Migut.B00802.v2.0	4.52105104453539	4.38001299289857	4.38317493881876	4.70496333391977	4.24207635738723	4.33312887940979	5.1040859276941	4.54560184405528	4.70910742189664	4.30751915211528	4.89609626338002	4.40884811942676	4.43722128644293	4.92039254683739	4.36543845662797	5.01048952485861	4.46071243469693	4.87913929742427	4.85918621960677	4.56780074664993	4.54208290358589	4.53571119002982	4.69874088538796	4.50893283937965	4.88545695334083	4.79331991019876	4.99066636534319	4.56137499868908	4.74340828129132	4.8981745801838	4.57720520883703	4.51079116358141	4.31057411760224	4.54909121329041	4.33021501021272	4.70389541222277	4.78594693232549	4.58469057915694	4.4935656506727	4.51695903981369	4.58392071145539	4.91761311997677	4.62383540034039	5.09666585360741	4.42629514017761	4.9050138721435	4.70985930912441	4.51714913248581	4.61993441298202	4.68215679825808	4.67497135824394	4.28968251982675	4.32100245702609	3.87160135804359	4.69631348013458	5.06241635994329	4.71839163056412	4.34763758190125	4.30701934301832	4.52411874650654	4.27563549012806	4.48713492085454	4.49314944418688	4.66780048761103	4.86986235665933	4.72122113014173	4.99254597859485	4.58221813790752	5.31699096879891	4.44143634606244	3.87160135804359	3.87160135804359	4.45589089153108	4.2696607560756	4.38460151526085	4.44148204263774	4.35287879045428	4.29711936794188	4.62468795559508	4.47869146890209
Migut.B00803.v2.0	6.07297704677925	6.11578456162965	6.31449995785663	6.2279981186652	6.18831848530939	5.87955965073737	5.51279911994043	5.9444409361565	6.1952592330213	5.81892179514885	5.97289228284579	6.28279081156048	6.0682878424594	5.68291493543777	6.04122834330352	6.10212541790166	6.29493363572078	5.78461470959828	5.7500354933389	5.91853617850046	6.10455888828982	6.01416467284054	6.3702530528764	6.2152273486541	6.22549502036368	6.14461136923431	5.99967157868297	6.12269940551796	5.87486439056524	6.48247623454693	6.3900550308966	6.16087542062985	6.25387696661203	6.4921514650266	6.32744504508798	6.34158792794259	6.22981620810581	5.45460914517798	6.01438186281038	6.19488588977372	5.81840328384397	5.4075651935549	5.30901047932861	5.55881861606628	5.68351973760036	5.7697492484735	5.80577024505947	5.60634471768056	5.52024163752149	5.94759267759958	6.0883715802523	6.45091238539899	6.53654984190987	5.7599360409041	6.00043055184346	6.20666632963107	5.72521858066547	6.01239838133959	6.14105317627048	5.96324072061714	5.82517761336617	6.05827213493879	6.1171793965713	5.87727763825206	5.54068642878064	6.11455151778066	6.30770226616896	5.95558470511088	5.43223704448671	5.69316172776291	5.74013817729144	6.10458732968283	5.5416538515508	6.28757650784996	5.70869724367102	5.9173604208554	6.17690200987015	5.97898322129766	5.48873819094191	5.71051403241208
Migut.B00804.v2.0	6.62197783507035	6.692466867142	7.00038640459666	6.77257688799916	7.14276422186731	6.72537656883673	6.59653131812278	6.86241739381703	6.61635820849477	6.80992339134963	6.52949265530945	6.99074769672926	7.02435833463756	6.99566272703046	7.2940362639803	6.77681175814767	7.02608389897726	6.97094584967432	6.96045023774596	7.02404876244412	7.11665792788719	7.14370551152917	7.48293635098411	7.13188504941614	7.2336634411185	6.76676500965455	6.84350639790477	6.9223313285901	7.10766159020961	7.12374909816518	7.37375901157999	7.18343689279663	7.15468382969143	7.42652068653699	7.31464631269744	7.3559276594482	6.79751183001758	6.60935936104777	6.99984876076286	7.06767734865326	6.93309146508635	6.90922799307847	6.96277280755757	6.82597155184822	6.65148126192595	6.70272094823552	6.6183291622335	6.5968233530261	6.5413147435924	6.50153177699386	7.13641949638282	7.20848291015875	7.13821992323662	7.0689847490851	7.04543859513828	7.44302864715713	6.83138243304141	7.26036420865264	7.22980767998301	7.11792807759341	7.28697439776634	6.9545849674019	6.90030118281008	7.04081776721017	6.74816052367887	7.15707651491774	6.83423474292082	6.70778843339055	6.85735523946653	6.97606469151392	6.66167707948602	7.0538409731801	6.91156422543188	6.50521325987393	6.97459090979855	6.59198155013059	6.50846733260297	6.42253931106693	6.71077152695746	6.65536895155143
Migut.B00805.v2.0	5.23513002166959	5.51443406034688	5.86139286472433	6.12352628948032	5.55592321497625	5.95614603093873	6.35360606373869	5.74046214391392	5.65499213966641	5.85528804971406	5.60701445828384	5.4935761324028	5.5459137975844	6.00755802812354	5.82447223371212	6.00827997345102	6.17165945137686	5.59658214035407	5.82999705223782	5.82730337991436	5.641825773339	5.62655091365414	5.93573981069772	5.76468104136649	5.88255518211061	6.11801086140782	5.89787317222363	5.57934077700087	5.89871391300443	5.79803092353481	5.83146844398279	5.321174698036	5.67308716403167	5.62216725711666	5.86849215047311	5.70266717605184	5.62174547927842	5.80351563916569	5.60977493132136	5.69918263960604	5.6776841977722	5.73076666976874	6.06114302959975	5.90242825795036	6.10605247260746	6.29568200730836	6.10866130378321	6.13611087433209	6.06442695152468	6.12022982686033	6.06222778984119	5.51167976933314	5.8333447155422	5.82213786771963	6.35673900083196	6.20666632963107	6.29344065571073	6.51182453203545	5.43008499462808	6.13739682021679	5.32593766439629	6.31817784459263	6.03462377322216	6.2173709202707	6.41101768803088	6.02624557947275	6.18551943665228	5.49357760169418	5.72216243057877	6.27430664494311	5.97525026634232	6.16559541229003	6.24684833661365	6.52337772882542	5.98407321947907	6.31846003490781	6.61148391305153	6.28220358437567	6.24978974594666	6.22165266892709
Migut.B00806.v2.0	3.87160135804359	3.87160135804359	3.87160135804359	3.87160135804359	3.87160135804359	3.87160135804359	3.87160135804359	3.87160135804359	3.87160135804359	3.87160135804359	3.87160135804359	3.87160135804359	3.87160135804359	3.87160135804359	3.87160135804359	3.87160135804359	3.87160135804359	3.87160135804359	3.87160135804359	3.87160135804359	3.87160135804359	3.87160135804359	3.87160135804359	3.87160135804359	3.87160135804359	3.87160135804359	3.87160135804359	3.87160135804359	3.87160135804359	3.87160135804359	3.87160135804359	3.87160135804359	3.87160135804359	4.17680622499646	3.87160135804359	3.87160135804359	4.28596151355271	3.87160135804359	3.87160135804359	3.87160135804359	4.78522765994692	4.4203547990589	5.37152601533626	4.82445158349271	4.89420033756005	4.41959525066067	4.70985930912441	5.10282480913585	4.67036055937091	4.68215679825808	3.87160135804359	3.87160135804359	3.87160135804359	3.87160135804359	4.28814660450854	3.87160135804359	3.87160135804359	3.87160135804359	3.87160135804359	3.87160135804359	3.87160135804359	4.37543873493155	3.87160135804359	3.87160135804359	4.32512704732538	4.30099009408849	3.87160135804359	3.87160135804359	3.87160135804359	4.67239839672411	4.3479806087351	4.23772828815744	4.45589089153108	4.66038646355552	4.23529751245066	4.44148204263774	3.87160135804359	4.47123289190795	4.62468795559508	4.72405010629652
Migut.B00807.v2.0	6.52850806675519	6.21217136614354	6.38254457627608	6.35569916595614	5.94752584659008	6.25408812118337	6.38283639559399	6.04790219124396	6.45462243088133	6.33047976739566	6.56599274092035	7.07103245825922	6.67787417739748	6.32458825863952	5.72623642335698	6.42261077936997	6.38601015018745	6.3651110197801	6.19815465086449	6.46830049155948	7.04730441069415	6.97073079668283	6.5243901648865	6.45624040366885	6.18164400708254	6.17068803875638	6.28461824551929	6.41952756605644	6.23058095431199	6.55064793181019	6.83072603411662	6.98739747884994	6.55322032494168	6.54523149336396	6.36839562079603	6.08897872862644	6.07541857663056	6.32421242794914	5.92468669573904	6.01521847622164	7.3241242568912	7.19745308345731	6.75748884229225	6.73761551571015	6.78167471011909	6.87305078931238	6.87627440263359	6.9269590143768	6.61253875823514	6.77222717406267	6.56287028687583	6.59055673612366	6.392285998927	6.11881880479915	6.00043055184346	6.37449932101801	5.72521858066547	5.44845922827765	5.8886268059675	5.67127875347378	6.15660811520261	6.15703085269138	5.85188517184236	5.81599954241987	5.54068642878064	5.82925390850055	5.90095421306443	5.79754469032783	5.58596911597615	5.94622340086578	6.8682071826779	6.75289039707451	6.57876641527906	6.88629334610669	6.35460140467745	7.06729984309043	6.73029960147309	6.84077349747064	6.32779964331628	6.60311560120174
Migut.B00808.v2.0	5.36334049121478	5.08713106133774	5.14132856426048	5.41498880902345	5.1670765677734	5.28063713031285	5.18390404851004	5.4960775875701	5.38953408476001	5.20714260680534	5.1141181561256	5.41762581384877	5.43695926806362	5.61953818707181	5.61951974341234	5.39280413355876	5.32212906962595	5.3733796624805	5.41992538345348	5.18687926680568	4.96699999576999	5.3094858031492	5.43560187953343	5.1884173199173	5.41031869578055	4.87802199221632	5.15380696021872	5.04511544125255	5.37741659166055	5.40951651371037	5.33635415613121	5.321174698036	5.58587627996013	5.46427859794957	5.09580153011214	5.52014743886252	5.3603851606413	5.45460914517798	5.75076796317077	5.42268933438945	5.35927206769604	5.94730946061322	5.70409382514049	5.86261612698539	5.86962838795866	5.9043961144484	5.70098854418823	5.71750655411981	5.54020569684936	5.74815130415663	5.5882187311909	5.5545274551187	5.52687226557555	5.79142251465764	5.70605915271173	5.92911283676832	4.95493111466156	5.38697717554298	5.74097144516841	5.67127875347378	5.50305183558156	5.56338779692237	5.92348733384973	5.71809002158254	5.84911006975452	5.63779906807736	5.94012041983782	6.01372734283974	5.67843230437757	5.88754037560182	6.0137206185707	5.9023972038231	6.12981154580155	5.63311577522302	5.76344903584719	6.08239674225688	6.0701586042251	6.3541901096866	6.0632840408833	6.3397002389559
Migut.B00809.v2.0	6.57603629513717	6.52596190204945	7.20737086049251	6.63062170547661	7.33011184086861	6.90261376279972	6.88570511165835	6.71863492963366	6.77817960666294	6.44989098896973	6.33075837870607	6.51758342672336	6.71027379407463	6.53343115801037	7.06813640224013	6.86581662115804	6.99806285558532	6.62895089817777	6.31007626999523	6.82528311346699	6.815984825272	6.35586277712319	7.15301486650343	6.98062970709742	7.19139109646419	6.78334458489454	6.98101237673974	6.94276315328916	6.81733023966204	7.07133853524654	6.91121725629408	6.7693440401955	6.74371482369987	7.25554987305166	6.96887189914645	7.37798626549654	6.74852242268955	6.89126235245177	7.20504906442752	7.36607995457963	6.06019640401763	5.99934979141153	6.34117775273137	6.16206478327672	6.34711609081909	6.22613739539678	6.38085332885836	6.3699503562612	6.74483341888992	6.62842749098763	6.00831951495718	5.63586037081422	5.8333447155422	6.34049740599248	7.03178601136193	6.43620035734987	5.91451305128295	6.37468272505518	6.49246597813007	6.37575739658904	5.82517761336617	6.2665868701728	6.40407349809177	6.30656115521082	6.55592828061178	6.66707690260397	6.49805907776557	6.27114143095866	6.32734335799503	6.25175878764529	5.91530972447154	5.87784595978373	5.92188871996815	6.2215874198625	6.07117009130074	5.97473671367423	5.91277461699281	6.23197896049964	6.30229558248134	6.35575041598634
Migut.B00810.v2.0	6.39305505889109	6.01179568353541	6.8313360051175	6.08678716232394	6.37479024584752	5.99279656991717	6.43947416926325	6.12045165239083	5.9688473544703	6.22671618477326	5.77080004831145	5.84218616437351	6.33179405967945	6.34327177131649	6.47932918018423	6.53656917247477	6.66400123684479	6.3651110197801	5.94119858879728	6.37805050114112	6.06873321687746	6.53079703448731	6.6016809235789	6.51623837323795	7.06816517477592	6.09086323947364	6.81698537528264	6.6996772715399	5.87486439056524	6.72727253360128	6.60101614408678	6.38656629116101	6.21305550892006	6.66484233004211	6.28521317473114	6.46265124195613	6.62700743602812	6.2303779035498	6.48393168677699	6.83940103482195	5.83492999955769	6.04938532549292	6.11765304720933	6.05039761124901	5.93975048957249	5.6857692253792	6.25877852189617	5.95849645919417	6.30225074235228	6.09048789679607	5.95207991537077	6.03611033241047	6.01389149190742	6.04439306376959	5.70605915271173	6.17042073560029	5.99956478939141	6.01239838133959	5.92300257356042	5.99998040573061	5.85629601249701	5.46838482535182	6.30353197866708	5.49508383429928	6.38529535361965	6.48515338937699	6.49805907776557	5.95558470511088	5.88318803748691	6.00234987959604	5.83075819677538	5.80121032955026	5.90122212416822	5.97439673079475	5.70869724367102	5.8572967181968	6.33774821660131	5.97898322129766	5.88167010743005	6.13045781931271
Migut.B00811.v2.0	15.9127389555754	15.8237737620717	15.1115439863333	15.605462905355	15.34046304695	15.8356972123691	15.8192908514404	15.3351261346101	15.5161428255612	15.7026779025777	15.5490768619185	15.7576514705058	15.4120729415716	15.1910713275113	15.0201523094464	14.8499145874673	14.6855140337059	15.0227553757018	15.2676487747915	15.0096788786094	15.2127022405148	15.255610842873	14.3773198076383	14.596998274952	14.2931491135382	14.4464080457452	14.7857759131111	14.2573724553817	14.9280275020543	14.3687226403339	14.7416028049377	15.0586350660416	14.9616236247338	13.8999969827085	14.430279685056	13.9038966909397	14.1069586488422	14.3648812088091	14.6393832634724	13.778104346841	13.3396694137435	13.3160861967404	12.4615683134733	12.867345943265	12.5700589721809	12.3463592308519	13.0474362695442	12.6040349902296	12.6150397870718	12.5662260624222	15.5456089002384	15.4633440690679	15.2350406007905	15.3445802230315	15.740694831976	15.3689014382309	15.6118813762584	15.5480314866129	15.3893404231001	15.5326864247144	15.4347887319389	15.4948714794734	14.7036653611993	15.5744917529489	14.9015275595349	14.0535770912015	14.5054374427583	15.3856443967912	15.27565228152	15.137917197022	12.2751437955007	12.1356938711977	12.0224959863518	12.1137165371196	12.4247357099319	11.9690142554972	12.0851553324036	11.5425956495626	11.860883350094	11.7533260703063
Migut.B00812.v2.0	6.54453418796035	6.36988511610628	6.33183489721214	6.2933631787376	6.61380034115037	6.16204513719178	6.41145014339788	6.35697574633585	6.51752852563667	6.17165381030388	6.3164150450655	6.30236928407157	5.78150432694532	5.85560259575578	6.7759088858708	6.21768758403158	6.06408349458536	6.27244005693329	5.7500354933389	5.89633269290626	6.06873321687746	6.50530016483902	6.22964350433648	6.02643460415579	6.01560165076037	5.97627283880036	5.87111044547729	5.85741276305425	6.07511822987634	6.03002771433379	5.97777261173666	6.14542025540767	6.09764943446763	6.09205301939197	6.11785693282607	6.11651122518486	6.30078786338159	6.12945521679266	6.26961737451797	6.36666100438707	6.53145738598534	6.42154432102206	6.483223640341	6.73058069223035	6.86675261112129	6.3999866911857	6.3678216014777	6.40177075106125	6.45650578748159	6.79928330323034	6.54454432324241	6.6644179731352	6.17239628224025	6.34049740599248	6.62005132955137	6.60616207794776	6.41925095223765	6.2220794396192	6.42446880847484	6.23182109314352	6.78838475770298	6.98613769808814	6.6133089835185	6.50675541645134	6.19005040187004	5.79324672170465	6.66513425213458	6.44647912432555	6.96333189601888	6.64393741146872	7.01210138049123	7.06422033296244	7.18021540788418	6.8723352150888	6.75102705758074	7.04188134884772	6.48145791480299	7.09520245318653	7.09278294881343	7.03456646582855
Migut.B00813.v2.0	6.16048068283056	6.40256400294442	6.08682131909285	6.32489105139199	6.30327324492722	6.59326582531127	6.6688100535307	6.41486905811879	6.16899423255413	6.62157622102589	6.30191750974402	6.24275641985023	6.0682878424594	6.58101145118339	6.74064357417807	6.18972598133767	6.40785338072194	6.31957123740245	6.16864568089526	6.06410952943993	6.15653598482454	6.31208062467192	5.95617836613178	6.25850973045772	5.85420597762613	5.91494638581523	6.07109836642132	6.04667977798231	6.54057050184759	6.32193023115779	6.04513747798515	5.94421696708228	6.41772184367232	6.03240888565714	6.05134896812987	6.0027343708766	6.10243567744715	6.41194311361602	6.11845783482912	5.78590277679375	5.33456244812481	5.07120362720255	4.89194876647854	4.9554697466596	5.02461373277327	5.30484325124819	5.15377060293596	4.86056624666645	5.19629926009853	4.83518231993537	6.42912270308075	6.2473552592645	6.4901339187807	6.40045104909997	6.58268988480045	6.7333520832512	6.91778118821048	6.83594378305797	6.71642161469205	7.00126627550959	6.31730299330256	6.13786142209461	5.9690930497634	6.39021066712722	6.35907594529662	6.05634656820422	6.27818450868552	6.31715329303921	6.52757268305062	6.5376301700105	5.14082561137617	4.82541722129486	5.12514331580289	5.3523207745433	5.18970837251789	4.84644177689332	5.19255205929961	5.23652761414391	5.24419089095198	5.34573776109905
Migut.B00814.v2.0	5.32224860328819	5.48168318008726	5.67587458184472	5.64691889904904	4.69121975103007	4.97950978427024	5.51279911994043	5.57111345962603	5.57295571478632	5.267760912157	5.50239283138838	5.52976809604896	6.0682878424594	5.28263370224897	5.50243932534085	6.37421945521005	6.42935117244249	6.17289432964718	6.16864568089526	6.48277792534751	6.72951035398437	6.15488380081383	6.3249941351014	6.40626785645016	6.8805963321362	6.03482489416259	6.1606648543752	6.61247992024041	6.43441488325479	6.30875538217372	6.91121725629408	6.42498163829608	6.29349173460701	6.55560547508845	6.24161156211737	6.52441779483567	6.68039536702127	6.39053692066693	6.7718942687698	6.73035158405623	4.63972824888372	5.29913468792717	4.62383540034039	4.7883010952708	4.89420033756005	5.14245455418966	4.91440737169596	4.97219136813736	5.43679070022289	5.00376050999198	4.92461386112129	5.63586037081422	5.30805455009482	5.43260864745299	5.5901655536172	5.6315104727865	5.37144862309558	5.38697717554298	5.81696075039346	5.34949408867561	4.67200806819816	4.80274597464076	5.0879833424517	4.91537737544104	5.04394184122126	6.54850602058007	6.01505607372048	5.19882580368137	5.11737015903369	5.27756265154568	4.81195918997619	5.0032686358892	4.99482592286161	4.66038646355552	4.88222474850476	4.44148204263774	5.02499649826025	4.89602752617539	5.14873393742757	5.15047806797838
Migut.B00815.v2.0	3.87160135804359	4.23202775683507	3.87160135804359	3.87160135804359	3.87160135804359	3.87160135804359	3.87160135804359	3.87160135804359	3.87160135804359	3.87160135804359	3.87160135804359	4.40884811942676	3.87160135804359	3.87160135804359	3.87160135804359	3.87160135804359	3.87160135804359	3.87160135804359	3.87160135804359	3.87160135804359	3.87160135804359	3.87160135804359	3.87160135804359	3.87160135804359	4.26154878466729	3.87160135804359	3.87160135804359	3.87160135804359	3.87160135804359	3.87160135804359	3.87160135804359	3.87160135804359	3.87160135804359	3.87160135804359	3.87160135804359	3.87160135804359	3.87160135804359	3.87160135804359	3.87160135804359	3.87160135804359	3.87160135804359	3.87160135804359	4.140191135646	3.87160135804359	4.35271220158721	5.72847108788701	4.1922483611051	3.87160135804359	3.87160135804359	4.78736886105658	4.27715969829062	4.28968251982675	4.32100245702609	3.87160135804359	3.87160135804359	3.87160135804359	4.36513409265526	3.87160135804359	3.87160135804359	3.87160135804359	3.87160135804359	3.87160135804359	3.87160135804359	3.87160135804359	3.87160135804359	3.87160135804359	3.87160135804359	3.87160135804359	3.87160135804359	3.87160135804359	5.99462793644891	6.80361970313927	3.87160135804359	6.02769965236341	4.81927116782441	4.84644177689332	7.01744142817893	7.34548251205411	5.75103368965391	6.8466693539818
Migut.B00816.v2.0	6.8312716617073	6.80539562261953	6.58277895313749	7.11057786081124	6.49153698673908	7.00940910405156	7.20744989846567	7.07732280572411	6.84446561030286	6.62157622102589	7.05650040557479	7.16795895841794	6.85222255278724	7.09615025894239	7.01043782721824	7.13205122944092	6.96947171402954	6.80228663785685	7.28785244896756	7.02404876244412	6.92676146827281	7.12733268930504	6.99220610648544	6.91172975217247	7.19139109646419	7.1822280469814	6.74838751134682	7.13223684588054	6.97533631797086	7.20930286674995	7.22882366524806	6.8643636470558	6.99191745592791	7.07537379587214	7.32144663749173	7.1848350090041	7.54997876020233	6.9925981821371	7.19592520340205	7.123291577771	6.43075956795509	6.4308022743966	6.21365594277638	6.34210731349896	6.47161220498092	5.94038802474569	6.215492907061	6.26973381747803	6.31309972605988	5.89622813540715	6.34635984307899	6.34162579925047	6.28683233089043	6.16620012029909	5.81197635994082	6.34256361494361	6.53440337032556	6.08606119315501	6.16944510665693	6.03570963567273	5.85629601249701	6.59228049800577	6.585301397204	6.07128129253722	6.8067403510667	6.52771202614361	6.54790051054624	6.40472483605699	6.45589015349735	6.5559279765001	5.89469173187705	5.77459365206335	5.72250794730647	5.66830635163274	5.18970837251789	5.58328547724954	5.87023291160633	5.94759807066294	5.27418751479655	5.68402663395392
Migut.B00817.v2.0	3.87160135804359	3.87160135804359	3.87160135804359	3.87160135804359	3.87160135804359	3.87160135804359	3.87160135804359	4.42356615535882	3.87160135804359	3.87160135804359	3.87160135804359	4.25258307606656	4.66654678988205	4.40458454096234	4.36543845662797	4.62799639765858	4.59066917798463	3.87160135804359	4.50341078128143	4.64814235953126	4.4535417823911	4.74453597226922	4.82252716497644	5.15360543935152	4.64459296698103	4.95518621155978	4.52832862784342	5.36160449402694	5.03804469278929	5.29569296759382	5.14403196862593	4.91723159461542	4.73977832292322	5.46427859794957	5.01556494572696	5.16241077865661	5.14471861371574	5.1450644054011	5.08876464988524	5.3939876470066	4.98175873668683	5.20391897905934	5.28735835926125	4.7883010952708	5.29037313772884	4.99092548796355	5.18858640829844	5.48384865335032	5.2488316894896	4.92343001079239	3.87160135804359	4.69929445154406	4.50463265653595	4.26769660628958	4.69631348013458	4.85271913634442	4.71839163056412	5.01294648165402	4.99907463612455	4.33494970107843	4.98991165673185	4.48713492085454	4.49314944418688	4.56327067188826	4.76790769856683	5.79324672170465	5.2967545377209	4.28462432368485	4.76573752732873	5.11522655798463	5.28889610454907	4.88874818354542	5.29380985535242	5.0375781395667	5.04816447487627	3.87160135804359	4.69773535222006	5.44626940497195	5.18153265370371	5.23291531522928
Migut.B00818.v2.0	6.56037546197709	6.62551411098066	6.1671201235351	5.96995172901002	6.6850494259318	6.80694097747723	6.73750084532919	6.52375838115511	6.65398739681515	6.11420981310062	6.84747874240178	6.90559528509514	6.74193400800505	6.59651278086139	6.69218596953207	6.7395543862411	6.59014641036288	6.61036181760686	6.74341493350161	6.61972027071632	6.63729117729233	6.55582875341132	6.35533436944606	6.45624040366885	6.46224238423791	6.47030405447353	6.51952039493446	6.59956145477969	6.69240282927925	6.51698582707495	6.54559819740056	6.88261553696473	6.73431601303608	6.13507496192871	6.32744504508798	6.33002676985879	6.51359985456595	6.36878774646561	6.72146897622644	6.49482387448402	6.53145738598534	6.84920104612527	6.35050460740072	6.8713263681801	6.57725487812633	6.71275114894726	6.75327587620465	6.62383067996774	6.71292479672018	7.06675492137586	6.44904941950599	6.22271574641004	6.31397780504095	6.38075967108327	6.7092602826846	6.34256361494361	6.58854347378227	6.15581390305486	5.85329971428705	6.42929901489117	6.59074654791586	6.43140823702666	6.57108113419464	6.54349571552659	6.48539152893343	6.56898996390925	6.3365872079265	6.62004472379914	6.43113512970077	6.64393741146872	6.3905094494501	6.35088419424806	6.19794384093503	6.28757650784996	6.2666357823091	5.97473671367423	6.21065467015916	6.15291357212735	6.4369692189753	6.53488351342385
Migut.B00819.v2.0	7.41625785283706	7.20168824123808	6.78257719524496	6.9217407960688	7.35619417832791	7.42252564047	7.46937324215584	7.35331435032943	7.35461389246148	7.60845623369989	7.57405782307009	7.76290768233442	7.64298956442426	7.46414252428154	7.12356444628969	7.02845526153717	6.80085521620786	7.33773239623786	7.59702289872969	7.04342313908055	7.48675187686278	7.37588594869091	6.73303202464562	7.15435087521443	6.94594428045462	7.53222011412385	7.19080942067607	7.13223684588054	7.42020326322014	7.28997637863004	7.28991641691663	7.36203588247231	7.54866782366433	7.046611179132	7.16373739266902	6.95367309570466	7.35876699519482	7.52215420595425	7.67334758092766	7.16171537933661	7.9759388512199	7.83080208721732	7.7788028076007	7.383922496208	7.4128557030903	7.62759765071272	7.47868140012306	7.64708206001827	7.69870928236959	7.59113674672105	7.3174436969197	7.12043672136935	6.96492428706987	6.88889790339211	6.80925135059151	6.99820855006099	6.89667658868122	7.34915733899872	6.97318223269531	7.28375088729073	7.81971408897497	8.14367405302146	7.3000841831321	7.81340808934727	7.60316869971797	7.82578329063836	7.81356408693061	8.33691042054911	8.12703579651997	7.90026449724882	7.15914969634328	7.21138840219101	7.44020436666294	6.96724105543295	6.86139104906461	6.51925504068113	7.39015309156122	6.66615806946859	7.4449433914943	7.03456646582855
Migut.B00820.v2.0	7.83570184470152	8.11090363367886	7.67229686434119	7.50850388584356	7.84075439609465	7.31626079648619	7.37317138342713	7.23257834840099	7.48379324184566	7.21944897194515	7.86475630172959	7.60363571836534	7.73891792593531	7.50510574847226	7.45338692917256	7.47281202209944	7.69812235705909	7.34883026179814	7.74897059384275	7.71914168275763	8.10189296991867	8.0977068124991	7.90300247669835	7.84171496930468	7.71481575316374	7.33495515021931	7.71645496808647	7.95139981720114	7.59590249786077	7.96031795587023	8.22543778807055	7.98061075392952	7.81363774295475	7.90358121502385	7.94798309037892	7.84501676575378	7.58715835802879	7.86248349609071	7.4772768970181	7.86020449188492	8.52576234295186	8.68610753978551	8.35442325724698	8.20158745375225	8.28159580892771	8.1256523710766	8.10130549316479	8.28117088493092	8.26229741728994	8.03844517012212	8.05526694284779	7.79869526354429	7.91727515101321	7.46634335179275	7.63657087152207	7.50058662189632	7.52188597911289	7.51164737857278	7.52318641703982	7.28375088729073	7.6041773881631	7.77189254626016	7.79082535557907	7.04081776721017	7.5701395159041	7.96855728440604	7.76281504157651	7.52300934975528	7.43593283538399	7.67274788262084	8.35123041210288	8.19464420771526	8.27093077798161	8.01937836921175	7.71848446376519	8.1913841589904	7.7857228002205	8.04695310370374	7.85589370214872	8.06997311549173
Migut.B00822.v2.0	3.87160135804359	3.87160135804359	3.87160135804359	3.87160135804359	3.87160135804359	3.87160135804359	3.87160135804359	3.87160135804359	4.29474085867826	4.30751915211528	4.33743090017395	3.87160135804359	4.19955112663593	3.87160135804359	4.22164496505582	3.87160135804359	3.87160135804359	4.2898705538374	3.87160135804359	3.87160135804359	4.20909716013432	3.87160135804359	3.87160135804359	3.87160135804359	3.87160135804359	3.87160135804359	3.87160135804359	3.87160135804359	3.87160135804359	3.87160135804359	3.87160135804359	3.87160135804359	3.87160135804359	3.87160135804359	4.1965698785433	3.87160135804359	3.87160135804359	3.87160135804359	4.23253786814091	3.87160135804359	4.37781816839673	4.1472157769638	3.87160135804359	5.46925013764994	4.99369106440173	6.49684920382921	4.64919393679308	3.87160135804359	4.274788206524	5.57998697260556	3.87160135804359	3.87160135804359	3.87160135804359	4.26769660628958	3.87160135804359	3.87160135804359	3.87160135804359	3.87160135804359	3.87160135804359	3.87160135804359	3.87160135804359	3.87160135804359	4.23229388080921	3.87160135804359	3.87160135804359	3.87160135804359	3.87160135804359	3.87160135804359	3.87160135804359	3.87160135804359	7.06577015665885	7.16401621323601	5.94222787345775	6.41058403838978	6.699019309359	6.48139327320496	6.70733776603118	7.37948480015258	6.72029076233223	6.95414676584791
Migut.B00823.v2.0	7.31887969297661	7.1270287438277	7.21650923485552	7.48155467292501	6.82999722856892	7.4604120622937	7.60852418234167	7.05368036457663	7.14878900650042	7.30871434239002	7.09810058880092	6.99074769672926	6.96337005775394	7.0071890187998	7.15934259918003	7.21517057741536	7.15839080502585	7.22169802641254	7.23369424466709	7.34542513624485	6.77341902739325	7.22283923221096	7.1360265817147	6.97219998566183	7.0798230315111	6.96831196556007	7.03932131789361	6.81544328120179	7.29823685480431	7.21620403396463	6.87601407986462	6.77914280326778	6.75305050191565	6.74821562467814	6.60255587256663	6.68570576566336	6.90554281022806	6.5530596694078	7.12073303939864	7.00977695593802	6.46175557767948	6.07370252274195	5.92747735646526	5.97852550360446	6.00624896008749	6.46132676670841	6.3546633050595	5.8517097885151	6.24665279477264	5.98073171217315	7.20704461392303	7.4230769088313	7.15296670604544	7.63798206860507	7.12468696228892	7.5146197072214	7.5623020658846	7.63418763748906	7.75735496670352	7.68939299883237	7.53352103934962	7.10571208261723	6.93373070359039	7.46491237289138	7.09905573170693	6.81086076536103	7.00280075410189	7.37227929812133	7.50718626040878	7.32012114117313	6.71907057417836	6.76574709570969	6.39809342461397	6.74000271583794	6.73820656314227	6.69434736233823	6.73029960147309	6.28220358437567	6.28936018826982	6.44825645184129
Migut.B00824.v2.0	4.24866128067921	4.93168481419199	4.38317493881876	4.70496333391977	3.87160135804359	3.87160135804359	4.34954355979421	3.87160135804359	4.59938857846191	4.6210531712372	4.33743090017395	4.98967910710541	4.19955112663593	3.87160135804359	4.22164496505582	4.3116177748526	3.87160135804359	3.87160135804359	4.50341078128143	4.47596613711643	3.87160135804359	3.87160135804359	4.35347500001007	4.424653097179	3.87160135804359	4.28939139250317	4.25293413443464	4.21894302465579	3.87160135804359	4.18706741887856	4.18966698701687	3.87160135804359	4.18259825022242	3.87160135804359	3.87160135804359	3.87160135804359	4.28596151355271	3.87160135804359	3.87160135804359	3.87160135804359	4.1648622226171	3.87160135804359	4.140191135646	3.87160135804359	3.87160135804359	3.87160135804359	3.87160135804359	3.87160135804359	3.87160135804359	3.87160135804359	4.67497135824394	5.02712029310557	4.64388387903695	4.26769660628958	3.87160135804359	4.96353418469592	5.14227123531339	4.54183297620952	4.48508251960039	4.52411874650654	4.98991165673185	4.73573898165614	5.03889879671698	4.66780048761103	4.96101917391273	5.45940340274216	4.99254597859485	4.58221813790752	5.18820786928165	4.76415499707725	5.28889610454907	5.10536758525123	5.25858024445811	3.87160135804359	5.14469133448394	4.44148204263774	5.19255205929961	3.87160135804359	4.62468795559508	4.223821388982
Migut.B00826.v2.0	5.47833428896069	5.80055423695675	6.08682131909285	6.04899180133529	5.76705783383231	5.95614603093873	6.01974068801484	5.9444409361565	5.48485677720442	5.70303449625041	5.70326041941627	5.59899070734812	5.71545832790477	5.77224098577078	5.5913093349745	5.67691660274318	5.74816578233323	5.8190253409576	5.61950043663377	5.89633269290626	5.50738414769192	6.08640640006705	5.7827063285631	5.70076655467161	6.30910820105652	5.63475729681425	5.89787317222363	5.81126279708824	5.57727865033721	5.89229849958121	5.81193935536237	5.96222339256291	5.79327222754223	5.72346556459758	5.9812784012509	5.64483696455295	5.96139664016981	5.66066357065395	5.37942399042438	5.90569129633896	5.58077487693752	5.698849360753	5.55811427616774	5.14790124359915	5.24237731461569	5.39174564821779	5.18858640829844	5.37090267744541	5.68895141366868	5.21114211547498	5.28185958677278	6.11933048516262	6.17239628224025	5.85212315542928	5.02305939476222	5.68632452618725	5.82341368361406	5.71523196780378	5.32360113362549	5.80476819010139	6.18078286384421	5.32815248287521	5.51553660850283	5.21874805512564	5.43580343413058	5.50659187612898	5.36082979588367	5.61666459214483	5.5369254944791	5.50379059947321	5.83075819677538	5.85281239229226	5.37722992932413	5.39686054723312	5.70869724367102	6.18189694989928	5.68408099682086	5.29281921603735	5.33180294842845	5.15047806797838
Migut.B00827.v2.0	6.07297704677925	6.19344525463141	6.27914637949388	6.32489105139199	6.85480442650383	6.28341328955391	6.19711463531534	6.48841720724646	6.49687954831229	6.37951223847452	6.35899609853411	6.18036456264883	6.3176499769629	6.09979190287271	6.54945010573889	6.39863059734902	5.71176274488738	6.34253289504513	6.43805814678148	6.17717070170383	6.0319014695722	6.01416467284054	6.10905023977385	6.35438758325077	6.04064625355883	6.11801086140782	5.89787317222363	6.2119585110176	6.48092257170578	6.33497767373945	5.96037066347148	6.06530969399136	6.11263756728632	6.19034476294457	6.44676437889709	6.11651122518486	6.10243567744715	6.62762617783147	6.74691025990733	6.28351590277158	6.54113154419925	6.37428460555267	7.01547316584341	7.05061293074962	7.08303652531767	6.5652447049823	6.9120397986352	6.76764827658744	7.12261111101225	7.49626200024182	6.66798418563903	6.2473552592645	5.90863866457883	6.40045104909997	6.84104772148311	6.20666632963107	6.58854347378227	6.37468272505518	6.63912360334962	6.42929901489117	6.18078286384421	6.67269394011883	7.79082535557907	6.3697779998674	7.28770184988063	6.609065315699	6.93037337224534	6.65581267831785	6.72260916378656	6.64393741146872	6.88826846164089	6.68675918388706	7.02979150674742	6.72449158841282	6.97459090979855	6.48139327320496	6.96067516486221	6.9662620035296	7.30189532012494	7.08258979119719
Migut.B00829.v2.0	6.18148142221894	6.1744520578532	6.08682131909285	6.12352628948032	6.69886941566744	6.19343755928598	5.76891033925763	5.80217879354541	6.0869233190525	6.27959936319362	6.09758865436653	5.94812790328205	6.1021438348387	5.82842320849521	6.5765252427111	6.21768758403158	6.38601015018745	6.24823973828504	6.19815465086449	6.12184982744112	6.28596125323552	6.138094265162	6.51107470825039	6.48055635900427	6.32922375395694	6.47030405447353	6.04772063631141	6.54664063797439	6.28450001475321	6.65725589038372	6.7255911412935	6.14542025540767	6.26721217754091	6.42561096689334	6.36839562079603	6.4414261078922	6.34610419165082	6.34668374861299	6.57251934281524	6.84890435396261	6.28761065713799	6.55422736043665	6.39619897901462	6.36070160615824	6.64342824187109	6.78100490590982	6.67179875549726	6.54116610720984	6.90131966826403	6.70697115667381	6.9564164275403	6.59055673612366	6.5591818980729	6.31990764536347	6.99001468941758	6.49522773562253	6.69083540384782	6.4586109896475	6.85920169910485	6.48081479721007	6.59074654791586	6.13786142209461	6.13703395559898	6.32796384629041	5.84911006975452	6.64800900881788	6.44633410522492	6.31715329303921	6.45589015349735	6.60940483047376	5.32292217622206	5.47077480621547	5.96225081342908	6.00132147579556	5.86625038800868	5.41875608445887	5.52324395582758	5.66396585763535	5.64855667014314	5.65695445540821
Migut.B00830.v2.0	5.47833428896069	5.22138780904846	5.45700166919822	5.41498880902345	4.83640223049877	5.28063713031285	5.1040859276941	5.32961148341598	5.1074410712041	5.07414228123105	5.15241790188289	5.29321127313873	5.49270810798387	4.7073856674701	5.09940909528919	5.58955867075754	5.63555657386778	5.3733796624805	4.94945023079378	5.56495061210733	5.7856853509637	5.89766079910004	5.75924749628842	5.99215113903269	5.60080571553296	5.5534650903028	5.87111044547729	5.6616197853326	5.44794078137914	5.69610427555756	6.40267048316409	5.59078528454276	5.71445900666872	6.1065501587595	5.39518830817073	5.92621936582534	5.73367251091096	5.58246596343246	5.87738089926184	5.72143777156314	5.53971128405642	5.32168438066311	5.2196702640126	5.14790124359915	5.29037313772884	5.24283589985192	5.11773072205674	5.32236153046209	5.41495003113888	4.88042376678143	5.33103346019096	4.95591268802045	5.52687226557555	4.82731161210974	4.87511885073266	4.96353418469592	5.22424788901953	4.68889310843826	4.73289829813522	5.21820958650108	5.58239311924943	4.48713492085454	4.98718228079934	5.31869737104936	5.19129344737768	5.96387207466194	5.36082979588367	5.14083002116411	5.04116361658947	5.0548342165974	5.53603683891177	5.28307179503162	5.29380985535242	4.90582340761965	4.75114761574472	4.67246182709479	5.33681319912454	5.74112027804977	5.30337447675307	5.06080536138607
Migut.B00831.v2.0	3.87160135804359	4.23202775683507	4.23428089392946	3.87160135804359	3.87160135804359	3.87160135804359	3.87160135804359	3.87160135804359	3.87160135804359	3.87160135804359	3.87160135804359	3.87160135804359	3.87160135804359	3.87160135804359	3.87160135804359	3.87160135804359	3.87160135804359	3.87160135804359	3.87160135804359	3.87160135804359	3.87160135804359	4.20584776492098	3.87160135804359	3.87160135804359	3.87160135804359	4.28939139250317	3.87160135804359	3.87160135804359	3.87160135804359	4.18706741887856	4.32051240773477	3.87160135804359	3.87160135804359	4.3024289132475	3.87160135804359	3.87160135804359	3.87160135804359	3.87160135804359	3.87160135804359	3.87160135804359	5.01639370319652	4.77239768755628	4.82402489150261	4.92448991155025	5.11186066761022	5.14245455418966	5.11773072205674	5.03971750227548	5.34678199152538	4.88042376678143	6.63382797084043	5.85174351363249	5.10951754370276	5.03208248002036	5.77765998533456	5.06241635994329	5.37144862309558	4.54183297620952	3.87160135804359	5.34949408867561	3.87160135804359	7.16189858140013	6.70709187206344	5.57411334650013	6.48539152893343	6.7044425087214	6.3365872079265	6.33958320732453	6.32734335799503	6.29648219794941	5.17984819073522	5.15272586619029	5.22215621151311	5.15342629407147	4.5933705225331	6.08239674225688	5.11226922305629	5.39740904766378	5.33180294842845	5.38091432394978
Migut.B00832.v2.0	4.40334857227331	4.58697869851709	4.67431995743296	3.87160135804359	4.90040629898127	5.14120547075465	4.54449297807213	4.88930958688466	4.89048910290068	4.6210531712372	4.94396262487493	4.79184572621479	4.66654678988205	4.24954260674108	5.18483235487626	4.74179758497943	4.79377321043543	4.5911244144935	4.85918621960677	4.72027584132171	4.61958129041891	4.95688099140933	4.46042539111912	4.95859584152173	5.01485847002198	5.02635070705808	4.79267079644921	5.17528942631182	5.34043005467564	4.94187416085009	4.95033982965375	4.71216322871219	4.96847856913177	4.72400867418937	4.65946549957178	5.27701647329111	5.14471861371574	4.94692025651927	5.41527211646689	4.97187698769276	4.82828777429694	5.27610961915449	5.62517587591852	5.48772022544259	5.70013746023544	5.2742839417873	5.25492695796878	5.73509235370519	5.7897247977165	5.78683527099738	4.76700559886488	5.5545274551187	4.95147446435813	5.69446548756432	5.41571883350969	5.6315104727865	5.22424788901953	5.80748093123131	6.35289521723776	5.7618452945508	5.65679590277061	4.86468210996978	5.37848343728893	5.36544100683604	5.54068642878064	5.30487057097372	3.87160135804359	5.30604617823878	5.58596911597615	5.2261883538995	5.05795093506482	4.68179619894431	5.22215621151311	4.75084482866453	4.94093450383255	3.87160135804359	4.92894414603652	4.71371924685765	5.60503161618445	5.15047806797838
Migut.B00834.v2.0	5.44127323558363	4.87344301138991	4.87949519523231	4.82962010926062	4.83640223049877	5.28063713031285	4.81496629708586	5.32961148341598	5.22936557246421	4.92020887811378	4.60347324280652	4.92851968713738	4.88964955368429	4.52255235013423	4.78468697460486	4.84098680497717	5.09317465053327	4.95638187707369	4.94945023079378	4.84706928588381	4.7528063412363	5.20486508962328	5.07101966076661	5.34716463130118	5.01485847002198	4.87802199221632	4.99066636534319	4.83822419169876	4.98636241922446	4.57152660012043	4.95033982965375	5.38041894592342	4.96847856913177	4.98766555424838	4.59227386904712	4.92386620849016	4.94662318101628	4.78620268772026	4.4935656506727	4.87988432503491	4.73974186536842	4.59433674509215	4.71032278893523	4.46905484408064	4.35271220158721	4.70219824059594	4.1922483611051	4.89935107948101	4.71750642940744	4.18141219773089	5.23034963713169	4.79394551734635	5.10951754370276	5.20054341525451	4.5881982285822	4.96353418469592	4.95493111466156	4.81129911224302	5.14143014002261	4.9837124336735	4.67200806819816	4.22876861026191	4.49314944418688	4.84083403296519	4.76790769856683	5.05695950242796	4.6739379101956	5.25377593163919	5.11737015903369	5.11522655798463	4.20921387665818	4.38801226894615	4.69245330843988	4.55679152581785	4.5933705225331	3.87160135804359	4.54914700139726	3.87160135804359	4.30966457973209	4.223821388982
Migut.B00835.v2.0	7.11205937078992	7.18338987239258	7.27887760192089	7.17955285344804	7.10212055718636	7.2013855221173	7.30023495137746	7.38195857921058	7.72899676812521	7.40429393966086	7.19320492381045	7.08213689414287	7.18533025763192	7.27791195431523	7.21985406440297	7.40384369880362	7.23220529462919	7.15990833023276	7.31417473675099	7.62654098388996	7.3784797238775	7.00706829670391	7.80498862045744	7.51338379244927	7.49013555706326	6.99689770455752	7.55127507419376	7.49744674351088	7.21067956920045	7.61039857703611	7.56672393633901	7.44963825469289	7.45570311581859	7.52314546136832	7.43859178665786	7.66895866163531	7.49232475667092	7.51251322139808	7.3922044633665	7.67726206644346	6.77144061884163	6.99163059819612	6.74359764132454	7.14290456793992	7.31121403770746	6.90823581832913	6.88530180639869	6.97627217830075	6.87283373191263	7.02936263833379	6.78130881952535	7.14615765961457	7.46741302736879	7.16240908295092	6.85667839866148	7.16847575450056	7.20135628008901	7.22948575268087	6.94155122723934	7.13383290931793	7.20950701738007	6.7731274744132	7.27437427187092	7.04081776721017	7.03554741150272	6.56898996390925	6.81418714184868	6.92755686632294	7.53016638940032	7.11661163608809	6.99374689876801	6.71359095146585	6.62803041939606	6.7553426104212	6.60302561166626	6.7586162567726	6.61148391305153	6.30662864889812	6.73913563915637	6.53488351342385
Migut.B00836.v2.0	7.55474633835127	7.53260040263763	7.15126455372857	7.49509303813643	7.24885742067602	7.23098963855507	7.22334245109459	7.7172774125256	7.29711786432852	7.48295783636409	7.1543533748377	7.5249125862672	7.31602580820551	7.30605933109091	7.39476992314169	7.14624846499277	7.24414180127116	7.37076908302217	7.48591645261359	7.33763323666442	7.35722739703154	7.36200104060476	7.37885452173285	7.2125700109973	7.27471000766964	7.1445130267431	6.84350639790477	7.32269349295826	7.16478216344426	6.9436665023662	7.45883814740948	7.18343689279663	7.30690371796341	7.29874381862155	7.04514050249538	7.25218684386062	6.92031645470479	6.82988352088358	7.2498062573267	7.2138116361078	7.7413818966868	7.34389282784352	7.51396305113622	7.35707243261259	7.07712800332329	7.43183141872188	7.14722365404878	7.51619199314725	7.58160634556121	7.54448878083088	7.95015725936608	7.92210509875274	8.02464837441322	7.62987353492691	8.10576768538195	7.84917750189234	7.76041518529719	7.53701267640013	7.66440611216265	7.68939299883237	7.56928689236869	7.600586365381	7.83817755362656	7.64149041688405	8.04042310707676	7.73095783156916	7.91925385115107	7.83826201033927	7.79942726245613	8.05308315240534	7.79162500173479	7.81065677615118	7.50326988452515	7.63410206617871	7.46561999349256	7.55295055357459	7.67346143466368	7.48728711189631	7.52219086253778	7.65693209076073
Migut.B00837.v2.0	9.61504449305092	9.69825294216397	9.77511393754261	9.91396069502677	9.82558724576863	9.92453206521517	9.78162971855181	9.80829327587232	9.70230140775246	9.77704470489183	9.77426642241932	9.51017188353892	9.44907358127585	9.71474393421672	9.74730683703021	9.6491395797911	9.71341411322099	9.67422019645795	9.46441034802528	9.59866513796938	9.57227035556234	9.65249613165127	9.61299590891785	9.72257937819474	9.49557639215587	9.50415123953163	9.674076836782	9.4405022384964	9.66427321281328	9.71408441274167	9.37971075119235	9.71712129183766	9.55217045150099	9.60959371307472	9.57249972969642	9.63529215561611	9.62586993356332	9.60879639414073	9.70699168490142	9.51830072959258	9.38899942499673	9.32028901965197	9.46391707549877	9.38391720860559	9.51927952158138	9.23129175408833	9.29942791512381	9.35871201173117	9.36276463351531	9.41113468460213	9.51619311294307	9.56152711085119	9.70093053144395	9.69811729917357	9.70362640651763	9.59741681290527	9.77578459473196	9.75165460158969	9.77160260489098	9.85251963824995	9.89182842376059	9.44346564520489	9.55613810433183	9.92671783420946	9.28873975718848	9.26545093594964	9.19555476759208	9.4988941261762	9.64311285470911	9.54332345292158	9.16506828243507	9.23214229846189	9.1651490021233	9.15335747318461	9.15811618579417	9.57453697505761	9.19135949732118	9.09895090243522	9.12038170603792	9.05094746948373
Migut.B00838.v2.0	6.0032976755321	5.77475914350518	5.88579575580435	5.84149611325048	5.94752584659008	5.87955965073737	5.98119312055772	5.70841630380576	5.69402086832159	5.70303449625041	6.0804861097283	5.8962543681241	5.82367245050988	6.07733487212968	5.87085569975894	5.71835650640931	5.71176274488738	5.71281298664356	5.7080461394371	6.04428440739433	5.83016608104951	6.18783858287478	5.71095967657363	6.12420198063764	5.79553016728282	5.59479939911109	5.72807331711916	5.81126279708824	5.80050450762602	5.99694517897374	5.96037066347148	5.88863336358456	5.77403111006664	5.7617611769684	5.96315381051013	6.16991245003613	6.10243567744715	6.04836551285774	5.99253380267175	5.60588005997912	6.1273757211497	6.1210269961203	6.13959566555029	6.28473669629017	6.31668719212665	5.88601379322852	6.23007763253977	6.31519613613746	5.86791803740519	6.28591293913839	6.92871158365651	7.09423823638179	7.0463475744258	7.41054094840863	7.88278717672137	7.76967623381657	8.09864958088974	7.87164571483866	7.80165668245108	7.97893014031195	7.67149841944815	7.32638713258794	7.54161155916717	8.08123632588	7.79628122793027	7.70396604908736	7.7420000982052	7.90547300819806	8.31669189755542	8.03405035680284	7.41405244203949	7.48200268434892	6.87659244716612	7.41310586354943	7.05900512368359	7.75288193716135	7.83871210373667	7.71692250499984	7.89365531168041	7.9364695870368
Migut.B00839.v2.0	7.1641151051712	7.20168824123808	7.56239340332264	7.57372736305501	7.11239175147316	7.30240043002464	7.17511885084208	7.04170861524916	7.32039661026221	7.36920117166741	7.08160758171258	7.45864397748384	7.28091428062905	7.22972036186915	7.26154501455781	7.2936767366895	7.36920830210979	7.18494915760934	6.96045023774596	7.53433152747715	7.5628719457403	7.41001586912044	7.52252697310044	7.76643261521204	7.33413358316767	7.2896908757851	7.51090786290863	7.39076842043114	7.31511737368537	7.54637992076009	7.65164163098592	7.37488602190598	7.4443559493501	7.63298151690365	7.5116485562846	7.43693893240375	7.32607789404277	7.56007870772958	7.49221256978066	7.57901054645304	7.72067774188418	7.18140240610862	7.32397689239711	7.4102745128343	7.59664279234315	7.35799339616042	7.10937585047458	7.29684852768269	7.24926335724743	7.17332554848232	7.37977988675663	7.25643844758842	7.31888578433378	7.51122988765883	7.18748847923719	7.32041235237817	7.31643098344405	7.26036420865264	7.12146966242568	7.19571943623771	7.29770332342132	7.35069882065912	7.51995024780893	7.43643092824798	7.27405061364281	7.2094704998309	7.02033875641204	7.09186511728052	7.2817229821206	7.42171173127944	7.69354423641442	7.65576779971978	7.49676146429712	7.78178112989356	7.775273271041	8.10892210965228	7.85937027154568	7.85978780318031	7.72229808460153	7.72461246994832
Migut.B00840.v2.0	5.79669250702155	5.85061043315026	5.52376231668083	5.88576384609614	5.55592321497625	5.66494294546797	6.01974068801484	5.53419147822084	5.43818523769055	5.81892179514885	5.70326041941627	5.33624676824755	5.86447691651547	5.32539688356239	5.53281020787195	5.21895359783557	5.46692746519108	5.32299456321803	5.82999705223782	5.50489785767032	5.355454805957	5.70007781017306	5.33850215684273	5.40474987354067	5.63548733709399	5.63475729681425	5.60042416667757	5.68785245776423	5.72146384992858	5.69610427555756	5.96037066347148	5.38041894592342	5.88530435417978	5.53454050017188	5.39518830817073	5.68369232092483	5.58202241575824	5.73414660215002	5.63930573838519	5.69918263960604	5.71438861775873	5.89307904094187	5.87522085517476	5.91542799806655	6.08180482369695	6.10672585498428	6.06009324504399	5.95849645919417	5.91262206623368	5.82436069136179	5.95207991537077	5.42095867297679	5.97975045011153	5.69446548756432	5.9406367788407	5.51378168880056	5.86977848548274	6.12139806976726	5.47980726508098	5.46689051811799	5.85629601249701	6.0375976268505	5.87620186583402	5.78420781378933	5.84911006975452	5.89833401788096	6.05096352001928	5.53604238783755	5.76439870166237	6.08224563832063	6.08741517997923	6.27980868600995	6.39809342461397	6.07890942188798	6.21095188882876	5.58328547724954	6.45390417281172	6.2061417238769	6.36517474784208	6.22165266892709
Migut.B00841.v2.0	5.90416139106224	5.98996641914541	6.00129606853615	5.96995172901002	5.82129559934411	6.06313624586504	6.35360606373869	6.25461061552647	6.53787108197868	6.25341859465764	6.17992789621154	6.11490008643709	6.08532483078309	6.00755802812354	6.26128628709265	6.3493606339305	5.977186274421	6.06527841228323	6.25528331222506	6.12184982744112	6.08676807259033	6.2357902506992	5.89386091957524	5.92073585526837	6.04064625355883	6.36278569578215	6.11664133152646	6.15912644138175	5.82578018323196	6.32193023115779	6.2287007032253	6.04868470056119	6.11263756728632	5.87008782549824	6.10154253675422	6.14348104231685	6.04783377693729	6.02018154889453	6.51410120246161	5.74329940102044	5.80165704864846	5.9339650112193	5.79257417727015	5.97852550360446	6.09398449310767	5.92251818926134	5.99239898194344	5.95849645919417	6.01125593296371	6.12022982686033	6.7656745720239	6.76830953899104	6.20193757227303	6.54851041246863	6.7433957924516	7.05728010687001	7.14902217920941	6.79402457292306	6.82485440663325	6.8740356473999	6.59074654791586	6.63307232930415	6.3378830034953	6.77645113918167	6.60101772386431	6.32477646094263	6.1531426265781	6.724689482055	6.85735523946653	6.59180893100868	5.59038412274945	5.71959392657692	5.6982588369469	5.52091686663871	5.52796643858386	5.22629096017254	5.87023291160633	5.58160111803583	5.86381427693157	5.57191231887468
Migut.B00843.v2.0	9.02119901535472	9.15666024936379	9.34666980772339	9.56434396892152	9.19955674155186	9.04699840697839	8.93445639047728	9.05835656745835	8.72081843877074	8.94269274140734	8.86417496571458	8.57317617050853	8.93868118358461	8.79778101820467	8.92240370301857	9.0188713923867	9.27706962624369	8.89513136146778	8.6474161492348	9.09003492638258	9.08075102344649	9.04990620935471	9.17640074763104	9.08999229342032	9.14133047353685	8.85777904817491	9.13898003699159	9.05497889943809	9.00741733556696	9.18291197245731	8.97901766171064	8.97359811850878	9.07034774994915	8.84597486869731	8.99621554751445	8.92989461826943	8.98139808538778	8.90733407438701	8.9827461857443	9.10736355315634	7.56202595848255	7.51116316061701	7.29126346953983	7.16893889388365	7.37977686352121	7.12512970099226	7.21289475800364	7.24631427248139	7.54182854474618	7.27878616517933	8.73408469596621	8.74768526601223	9.04598866532383	8.74310774753766	8.72935919053846	8.8826322940851	8.91813340999773	9.10312311551721	8.7132576034103	9.04956688192766	8.6999953347211	8.78129314689086	8.31011855805262	8.71327243064596	8.67225248993059	8.37931870454194	8.37552252193858	8.55681972738108	8.38103183516629	8.54458643881199	7.29977978047196	7.23906845553458	7.03883354846674	7.45085209177635	7.31153501991005	7.65641355106571	7.66173443007561	7.46637035177388	7.14277868678627	7.2927729193548
Migut.B00844.v2.0	6.46246082428363	6.43447538506286	6.91277024583531	6.83846411410564	7.13271250758193	6.56996425598452	7.01970040424377	6.88947769814381	7.06834600669479	6.641605372101	6.45344056957627	6.1589003717966	6.1987967207722	6.79705427617877	7.15934259918003	6.70127043926687	6.66400123684479	6.68326331392955	6.62072805828337	6.42392336187873	6.3462737609584	5.85635210930246	6.57639682306461	6.94660275650827	6.34904399858327	6.44946889730795	6.77623348798779	6.43424973867434	6.49607983300238	6.42294998429599	6.15528301593763	5.97998229856425	5.65186526219905	6.48128408859245	6.08502354976409	6.40895535755167	6.30078786338159	6.18087381177616	6.72146897622644	6.3800346087521	5.51863319481015	5.12638838209614	5.57523501631021	5.37216560137868	5.59685484064284	5.59561142553727	5.37651561139545	5.58678524668113	5.27415807452093	5.55722312540352	6.23522348009373	6.38640146043641	6.25912755892432	7.12809570426964	6.94696324762424	6.87204315576239	6.5065113075265	6.992081974938	6.61910483663595	6.85487826675769	6.20452596622466	6.13786142209461	6.43599669387068	6.57927865795325	6.33233867298361	5.67853889136972	5.73095824459848	6.12277388233747	6.32734335799503	6.4618943820535	4.5423117280225	4.82541722129486	4.9471143640161	5.59687249566054	5.14469133448394	4.84644177689332	5.26709504545679	5.17709108313133	4.92519027301782	5.23291531522928
Migut.B00845.v2.0	4.85301679580987	5.17855193341774	4.99306744153922	5.41498880902345	4.96008159679256	4.88693075508675	5.2580252518018	4.8164948182668	4.9685264006551	5.00031601838698	5.25948881328785	5.04708845287072	4.9372399745506	5.58656069575909	5.18483235487626	5.28003330312513	5.09317465053327	5.27019486586315	5.3054489004737	4.95730005036787	5.14041120326665	4.85730032092657	5.15470113598501	5.40474987354067	5.07342706786266	5.02635070705808	5.10236144892525	5.25372511135011	5.4816400507029	5.09865937401759	4.64305463238719	5.1920683147627	4.88414934283648	5.16108711187321	5.27231175954178	5.03338609255542	5.20286966874001	4.69230241324607	5.18029354345092	4.72017966905083	4.69142200551901	4.59433674509215	4.57622545399644	4.46905484408064	4.96171593418066	4.57629268790615	4.86775732484657	4.77723608522781	4.5060475747941	4.88042376678143	4.99395651260829	5.15552933517986	4.64388387903695	4.96881493361339	4.87511885073266	5.15219644265096	5.4383272704668	5.44845922827765	5.20570104648877	4.89081097847413	5.37287838002258	5.29016293320501	5.57846029673847	5.41031063189516	5.68244469900558	5.12475787247712	5.2967545377209	4.68947490899579	5.31699096879891	5.65758983235365	4.68947196486209	4.50241775393568	4.65836547335615	4.75084482866453	5.14469133448394	5.11532175703023	4.69773535222006	4.97445177651673	4.92519027301782	4.85136899462275
Migut.B00847.v2.0	9.09738944580925	9.03303381444255	8.83764485460303	8.52543572442604	8.57742058787067	8.87180847144249	8.64968348648428	8.0009562707752	8.36835345430718	8.50772776911605	8.61194362955798	8.59251943282104	8.63356539602998	8.29230309894804	7.98132941611602	8.59056489009517	8.94504843617766	8.56264681544455	8.21278916547227	8.73707833028793	8.98081086830927	9.00181572759713	8.93765051424268	8.45805756739059	9.11355864890295	8.42571138108697	9.18051932158252	9.10053616202361	8.63623653208488	8.77161702943363	9.18263955707379	9.26841893516444	8.78981289013272	8.82099588692733	8.73571643033708	8.7186585084751	8.84297262600846	8.62533173363561	8.23000686366596	9.07583937182274	8.92972430190023	9.23300335287319	8.80259652147725	8.43861080243922	8.79057798695609	8.40936068536142	8.6868653857	8.79699798545711	8.61809795703238	8.40220245615119	8.02324042849572	7.9657727732527	8.22485916949571	8.08557584251428	7.6806666657439	7.96581741349417	7.89283296244582	8.24587978637808	7.67397793403841	7.97016551632136	7.98734711729987	7.71704193376245	7.74806573510631	7.62478474925791	7.86132877987395	7.88301015166291	7.67767183107276	7.8073463760978	7.47200541852368	7.50732262385704	7.63011285162721	7.6625681341351	8.07815105450424	7.83256020710926	7.81793386802475	8.4136718900857	8.07771243009689	8.04695310370374	7.84308182461811	7.9570499175408
Migut.B00848.v2.0	5.76833160640936	5.66586782324851	5.97900818867069	5.79562425491725	5.87329682921964	5.95614603093873	5.85811654246247	5.64170523004113	5.87263792371841	5.9250421175192	5.60701445828384	5.69589114277909	6.01580520268983	5.88221218888562	5.50243932534085	6.00827997345102	5.63555657386778	5.55521351690376	5.82999705223782	5.59387527752851	5.83016608104951	5.60101832939921	5.75924749628842	5.90224526373393	5.60080571553296	5.81706707346212	5.87111044547729	5.83454830279144	6.05433219138153	5.9281343115599	5.92484649177787	5.56646152596736	5.65186526219905	5.74276095894309	5.63123577113753	5.7579024193552	5.83631881905612	5.80351563916569	5.57950202121253	5.80667251820627	5.73233903450119	5.82188098081136	6.07264108496379	6.01495742792525	5.93975048957249	6.02620793579759	5.80577024505947	6.08397955157745	5.99761731921133	5.94759267759958	5.5882187311909	5.91618031344935	5.87154834881834	6.04439306376959	6.1904831111979	5.78913385488638	5.77528000733919	5.93431400962133	5.81696075039346	5.88646347893773	6.2278536464743	6.01659060807067	6.13703395559898	6.30656115521082	5.84911006975452	5.75617555620963	5.94012041983782	5.69223422827797	5.67843230437757	5.82602835610682	6.62606282576655	6.60299422318424	6.22261985996342	6.48680465159533	6.5150670108643	6.31846003490781	6.61148391305153	6.92051128193236	6.49403615111896	6.43326918700311
Migut.B00849.v2.0	6.49588279665369	6.28455824392333	6.61114576391001	6.2279981186652	6.69886941566744	6.36774144769385	6.05718045529027	6.8486882531883	6.22101630552793	6.35521805909244	6.79759341375007	6.43200827101706	6.47835475370598	6.81032908111366	7.07752707487795	6.32403637036664	6.68186443508787	6.27244005693329	6.25528331222506	6.45366796678803	6.78418302143104	6.69716080628773	6.49762858638035	6.55101504065428	6.54989047762822	6.58906676772613	6.58435734824247	6.46322539385285	6.51107108317159	6.47077685500567	6.40267048316409	6.55725128691938	6.61626061318902	6.33150320126943	6.39502388351221	6.46265124195613	6.22981620810581	6.20585556472551	6.93527276349245	6.5190732634042	5.58077487693752	5.36544819808474	5.12206191255373	5.30962743855646	5.26664228743575	4.80984870478646	5.22227657958015	4.97219136813736	5.39268226703835	5.30106343631391	7.08729408858252	6.6093958761832	6.64616355918355	6.68214880969527	6.77671294661805	6.84986454485078	6.80892131309201	6.56304853528118	6.92546414598642	6.94814579818571	6.9882934426967	7.30165160712751	6.8775630398281	6.63126789653217	6.82573214290137	6.54850602058007	6.44633410522492	7.05255212458175	6.24390558585232	6.9072170033074	5.53603683891177	5.19799130195727	5.42445229262672	5.15342629407147	5.39005266012258	4.99053109524521	5.78061639812847	5.49313836024905	5.48873819094191	5.54216931949906
Migut.B00850.v2.0	7.92829095255535	8.11090363367886	7.57660341376978	7.63609711631519	7.57900298523098	8.02018213563778	8.17766495345832	8.01922133622032	8.02535225550504	8.10992980706513	8.66495520237235	8.80637573436376	8.42584186103521	8.24974311650313	7.8624430243756	7.67148510737288	8.06895322059393	8.002337967088	8.15606465682112	7.9091720084904	8.68295092644119	8.47973001766605	7.59237040264885	8.03840686469664	7.63857079801003	7.89797161505217	8.13197449008345	7.93131272624082	7.90996144922587	7.96846371922441	8.09924314061215	8.44184002975643	8.60964498751224	7.64255961133063	8.03698945853595	7.70855390396785	8.05943471191236	7.92905198680683	8.12894336351411	7.81302276904435	7.81743156289779	8.89885175879932	7.6488440238952	8.20408723879999	7.93825036159584	8.05763878970903	8.25013972701365	8.05998674907566	7.92821388545369	8.16338620534704	6.94263241890929	6.95539452048595	6.68768276039128	7.36230500049789	7.84458363701424	7.42826783197725	7.33213331378846	7.39155384367407	7.07859954964696	7.60113896419241	7.04053977513092	7.5870401707041	7.65188830226711	7.48358813984648	7.48995787009347	7.40158040185247	7.24539020310847	7.8073463760978	7.21216771492668	7.92803981187457	6.92754849212195	7.01154081108323	7.17613277779345	6.84399379315437	7.0383717201297	7.2556752735423	7.17517744472506	7.46637035177388	7.52219086253778	7.34078118374634
Migut.B00851.v2.0	5.32224860328819	4.98639377336466	5.04502953318853	4.5551272239661	5.41608639492224	5.06369778121835	5.01733028246326	5.45667777037061	5.28540357985136	5.32515158586875	5.07430095096542	4.92851968713738	5.06684344202423	4.78469741383162	4.95557568447787	5.33785277103159	5.02690833366347	5.02761731962534	5.10722838691891	4.64814235953126	4.81164370172952	5.3094858031492	4.54997887126216	5.08019618566706	4.7333392636758	4.79331991019876	4.99066636534319	4.83822419169876	4.9316548653274	4.94187416085009	4.90632300512475	4.51079116358141	4.73977832292322	4.61242625839115	4.83080405201412	4.79903987442601	4.5844886355231	4.45578208452072	4.67053834155426	5.05554345469731	5.56042028433962	5.54387604189345	5.77825691596304	5.97852550360446	6.11801095784255	6.46132676670841	5.97491035307733	5.62559144295837	5.70632685611762	6.31163692605131	5.95207991537077	6.06444075040574	5.52687226557555	5.55195597792119	6.00043055184346	5.57409721547932	5.72521858066547	5.61552565104691	5.70116313452709	5.14595299281768	5.50305183558156	6.40000946588377	6.0131450629542	5.2698793612908	5.54068642878064	5.3587790985103	5.15592951840855	5.44950903682987	4.95841937685932	5.91721744126375	6.17408233094139	5.77459365206335	5.63545212846321	6.3088714023777	6.04993445425415	5.8572967181968	6.0701586042251	5.77796629809218	6.09374518333563	5.8111442762735
Migut.B00852.v2.0	3.87160135804359	3.87160135804359	3.87160135804359	3.87160135804359	3.87160135804359	3.87160135804359	3.87160135804359	3.87160135804359	3.87160135804359	3.87160135804359	3.87160135804359	3.87160135804359	3.87160135804359	3.87160135804359	3.87160135804359	3.87160135804359	3.87160135804359	3.87160135804359	3.87160135804359	3.87160135804359	3.87160135804359	3.87160135804359	3.87160135804359	4.50893283937965	3.87160135804359	3.87160135804359	3.87160135804359	3.87160135804359	3.87160135804359	3.87160135804359	3.87160135804359	4.19315067766031	3.87160135804359	3.87160135804359	3.87160135804359	3.87160135804359	3.87160135804359	3.87160135804359	3.87160135804359	3.87160135804359	4.45514725809322	4.48421853111924	4.89194876647854	4.75046146642881	4.9285904561197	4.18924918563664	4.50901888742822	4.73212483138661	4.84391401845308	4.83518231993537	3.87160135804359	3.87160135804359	4.32100245702609	3.87160135804359	3.87160135804359	3.87160135804359	3.87160135804359	3.87160135804359	3.87160135804359	3.87160135804359	3.87160135804359	3.87160135804359	3.87160135804359	3.87160135804359	4.32512704732538	3.87160135804359	3.87160135804359	3.87160135804359	3.87160135804359	4.27583624303368	4.20921387665818	3.87160135804359	4.62257457119234	3.87160135804359	3.87160135804359	3.87160135804359	3.87160135804359	3.87160135804359	4.48878194278365	4.36849406232889
Migut.B00853.v2.0	9.12104754925312	8.99974784471862	9.03996526133793	9.14087236354311	9.04367429167173	9.00515794537183	9.0044970498373	8.74094729529729	8.97489196553029	8.95057428451054	9.19704875512541	8.98961951819359	8.95866045187444	9.09583721744668	9.06228685959443	8.75099340822685	8.59368514987209	8.73637214302907	8.67288062255576	8.85015969677279	9.19615655546567	9.0627478642971	9.08515383003604	9.11477628418086	8.57187665120421	8.54050387533164	8.6064810836594	8.72624782384919	8.73293680263945	8.88971358823735	8.90348429097436	9.2108864507013	9.16268424538888	8.80409916259653	9.06014864084313	8.86739186756589	8.65101404243917	8.69058521714859	8.77074173465803	8.6871834376748	9.08945781014667	9.38880980340306	9.29882908451273	9.52429019921812	9.47220254238587	9.31763506241061	9.1376572582035	9.13521252431699	8.86442073774379	9.29915340552963	8.7536983246899	8.87879269485992	8.60566541586808	8.95502306763984	8.77058005605699	8.28414189291964	8.69519832129239	8.67342150906791	8.55713172628481	8.8352096759867	8.54325265601127	8.48304948282027	8.71934099017415	8.75208525315784	8.09547124911722	8.55019989484098	8.38224601498289	8.34230083431368	8.46652711642829	8.22511200649732	9.0752490546346	9.18590728047624	9.29480436605465	9.15335747318461	9.22054831614167	9.4222398889966	9.00064379267604	9.25559076975955	9.17744393146988	9.18094492413221
Migut.B00855.v2.0	5.0892640904725	5.34047000961081	5.3105205454171	5.20365282068664	5.1670765677734	5.28063713031285	5.51279911994043	5.64170523004113	5.5297287830527	5.267760912157	5.79252307827023	5.4935761324028	5.28427913612586	5.71341273887338	5.05380918595398	5.63402462509219	5.46692746519108	5.51235166788963	5.52394026185613	5.30335279514887	5.05756066820654	4.95688099140933	5.55348656152473	5.63334959350701	5.4509898347439	5.26869681192551	5.56629315316808	5.29088009674623	5.34043005467564	5.38212816238879	5.33635415613121	5.4366989595059	5.11729929090277	5.2228951115816	5.33545413995015	5.13167753662929	5.49836831936926	5.1450644054011	5.57950202121253	5.33429322052922	7.41999419491445	7.54071085977654	8.00789804386043	8.32842150196958	8.22449198623087	8.45702300568688	7.83747235354467	7.83662412803721	7.90407064193267	8.19047871491975	4.76700559886488	5.02712029310557	4.95147446435813	4.65656393281218	3.87160135804359	4.7252353416165	4.95493111466156	4.68889310843826	4.62020628545075	4.52411874650654	4.84589593816763	4.58060508431487	4.93243798460287	4.98416669208132	4.51039670061323	4.47664866803409	4.6739379101956	4.86689973882578	4.76573752732873	4.56728933467951	6.99374689876801	7.06422033296244	6.62196778931569	7.52346730909777	7.17683951622552	7.49825992900631	7.64991030226565	7.89922853845468	7.2701885056027	7.54558285430757
Migut.B00856.v2.0	5.85156493697039	6.09563540238011	6.02320811767137	6.04899180133529	5.89852097589949	6.06313624586504	5.72180498636116	6.07253321733571	6.11485073526097	6.08452297437097	5.81387635743919	5.92245311195991	6.0510266398633	6.07733487212968	5.70041559348949	6.16116438800974	6.27116993012059	6.22359414618957	6.46226916369721	6.19511022957992	6.0319014695722	5.65155574776647	6.03485087501408	6.10840400700932	6.20374979675568	6.36278569578215	6.36131923213599	6.06610115884092	5.98991314735135	6.12453450344833	5.79210261765169	6.06530969399136	5.90293696931884	6.09205301939197	6.21173466871398	6.01750977655377	5.8687557204178	5.99137445315782	6.13832012219905	6.13234663401719	6.44117006280192	6.26410977475756	6.54906160543647	6.50925312585427	6.44387659783967	6.47327044880406	6.53980866511413	6.68486729780526	6.25795813393848	6.59778347654549	6.03555182557993	5.67456190435666	5.97975045011153	6.06967321922074	5.87792996358604	6.17042073560029	6.38887669755334	5.85117978781772	6.32817173516902	6.57837081201359	6.00144370958295	6.17592713864504	6.21360647020982	6.24023099921951	6.33233867298361	6.39583917503381	6.36486749066213	5.76342211851486	6.45589015349735	6.205490927287	6.69639756169149	6.48274325566839	6.59124846237811	6.67688995936389	6.96367350397025	7.16462471882566	6.75288797970255	7.1088267211056	6.89816267323247	7.03456646582855
Migut.B00857.v2.0	5.64792292847022	5.57732384274132	5.75878103242831	5.74801213591356	5.68099789760374	5.95614603093873	5.98119312055772	5.9444409361565	6.14219926644631	5.9250421175192	5.83487369693364	5.99799434785453	5.90401228763546	5.85560259575578	5.64708618813468	5.54337905405777	5.6742528921667	5.63657271322757	6.07595696077581	5.8507325436807	5.9940000122178	5.65155574776647	6.03485087501408	5.72243993037549	5.70201607153732	5.71093663382894	5.63361261104838	5.94497711277183	5.82578018323196	5.91034168270255	5.81193935536237	5.59078528454276	5.75448917815239	5.79891552360455	5.88799259782712	5.47548739804587	6.04783377693729	5.90089177071253	5.66813495525932	5.55637919817447	6.34447392825049	6.1210269961203	6.09533947129968	6.22480812502296	6.23201144743629	6.04271233437765	6.32795638294675	6.04347831978783	6.0247530922011	5.89622813540715	3.87160135804359	3.87160135804359	4.50463265653595	3.87160135804359	3.87160135804359	3.87160135804359	3.87160135804359	3.87160135804359	3.87160135804359	3.87160135804359	3.87160135804359	4.58060508431487	3.87160135804359	3.87160135804359	3.87160135804359	3.87160135804359	3.87160135804359	3.87160135804359	3.87160135804359	4.27583624303368	4.20921387665818	4.23772828815744	4.21047175672268	3.87160135804359	4.23529751245066	3.87160135804359	3.87160135804359	3.87160135804359	3.87160135804359	3.87160135804359
Migut.B00860.v2.0	6.91912930913204	7.04819804757857	7.1027444294058	6.57987101713275	7.29457240848262	6.92098731708428	6.75966269667398	6.91602463274866	6.92313071880039	7.13818187722256	7.01363378499459	7.13638402586537	7.00720150076323	7.08533256308282	7.21136647694726	7.42720673944899	7.19577959093472	7.38161269849156	6.89178230116555	7.16325236949373	7.46706867999168	7.24574110852277	7.07490338801375	7.37411153585298	7.5159733889947	7.2896908757851	7.28026447596538	7.13223684588054	7.14599756870335	7.19539870450004	7.14303422508141	7.19073920651698	7.15468382969143	7.26802592548373	7.25192953931461	7.46809369104508	7.62339320700278	7.5317303795605	7.29319221141553	7.35950199132771	6.94755561058734	7.22380596868677	7.16267940861938	7.13763961584995	7.22324073772495	7.03283412914012	7.22708326878341	7.24631427248139	7.2765328608493	7.39461097299415	7.04929300253877	6.92589995181681	6.31397780504095	6.43899815008745	6.7433957924516	7.03786385180211	6.22583943935666	6.61243270922638	6.59879141076339	7.19571943623771	5.94533442721481	6.9545849674019	6.48252194205687	6.50675541645134	6.48539152893343	6.98710048551665	6.85399851164605	7.01210987172761	6.50409317278742	6.5559279765001	6.1571970047221	5.87784595978373	6.78782919105834	6.02769965236341	6.15284223157799	5.7942494608819	5.87023291160633	6.28220358437567	6.40154614757262	6.3397002389559
Migut.B00861.v2.0	8.10254906597343	8.02167805591556	7.94256264051512	7.85099196992261	8.09313457594741	7.66872983424916	8.01490181478131	8.09004004034596	8.11412986423124	7.9536273190026	7.55636272772128	7.97280330271549	7.9715062402334	7.78305815938632	8.14962463902394	7.88000818996179	8.18421583798372	8.00931485393425	8.30696457153615	7.96561822497558	8.00095530001314	8.02503544350437	8.05427836223141	8.00608179498625	8.36106964409581	7.98531441209187	8.12132606795813	8.3644932858975	7.78284595331078	8.13325566261923	8.54862228204153	8.05798957281406	7.89067821875252	8.27617261533311	7.8990561559607	8.30638809506834	8.14891399404956	8.2455357214282	8.11459363158674	8.50968098361236	7.99672472163208	7.70990472424462	7.75851495775356	7.93872310261341	7.91543994015991	7.95332565480897	7.9395099517578	7.91739439040309	8.09586064816657	8.17020742627159	8.16497951411876	8.45331919561149	8.52372017800508	7.9749652611843	7.90522931328926	8.3788358943426	8.16117558627989	8.03145543525892	8.26055918429591	8.00490690922626	8.17837420395557	7.62066746432146	7.94473227440217	7.76853447591455	8.05636794104193	7.95337847460056	8.00027743203485	7.99044567524947	7.98506522955167	7.7526773494828	8.07281678848345	7.85876971507506	7.85283266963124	7.54977102791734	7.78144610736589	7.23345596102774	7.6259640770897	7.71692250499984	7.73623355298195	7.75434738858463
Migut.B00862.v2.0	3.87160135804359	3.87160135804359	3.87160135804359	3.87160135804359	3.87160135804359	3.87160135804359	3.87160135804359	3.87160135804359	3.87160135804359	3.87160135804359	3.87160135804359	3.87160135804359	3.87160135804359	3.87160135804359	3.87160135804359	3.87160135804359	3.87160135804359	4.2898705538374	3.87160135804359	3.87160135804359	3.87160135804359	3.87160135804359	3.87160135804359	3.87160135804359	3.87160135804359	3.87160135804359	3.87160135804359	3.87160135804359	3.87160135804359	3.87160135804359	3.87160135804359	3.87160135804359	3.87160135804359	3.87160135804359	3.87160135804359	3.87160135804359	3.87160135804359	3.87160135804359	3.87160135804359	3.87160135804359	3.87160135804359	3.87160135804359	4.140191135646	3.87160135804359	3.87160135804359	3.87160135804359	3.87160135804359	3.87160135804359	3.87160135804359	3.87160135804359	4.76700559886488	4.87870085509202	5.03374143857639	4.55345141121599	4.45867462910901	4.85271913634442	4.36513409265526	4.81129911224302	4.83114102427508	4.66746785223708	4.76372253573244	4.86468210996978	4.81167184765536	4.84083403296519	3.87160135804359	5.71796697444058	5.36082979588367	4.45374337684031	4.50882625343821	4.92130021215837	5.28889610454907	5.24137965529692	5.10458661285075	4.55679152581785	4.94093450383255	4.67246182709479	5.02499649826025	4.47123289190795	5.14873393742757	5.06080536138607
Migut.B00863.v2.0	11.4953650199589	11.6206112180163	11.6734426434773	11.6593566632711	11.9198227773326	11.7125501144556	11.6439854495104	11.3159503219471	11.4362463350608	11.5297489535793	11.2805172890455	11.209477930794	11.1791081521198	11.3104900301169	11.4302112040701	11.4108997268272	11.546670761618	11.2306850772346	11.1627799702041	11.4569769974397	11.2758384729481	11.3326741827253	11.3613588933983	11.3261240620684	11.4806651240833	11.5290153746799	11.4776213218475	11.4673988863175	11.4387041908016	11.4133455436809	11.3507002873763	11.2720443544233	11.3537627250841	11.3078093883426	11.1170971736851	11.1852394261372	11.5597741997886	11.3548586454523	11.4007130965817	11.2981760907332	10.959933077913	10.572780505815	10.7144364690036	10.8814958459396	10.8396721753442	11.0412751100157	11.0255487018445	10.8021461356967	10.9497189528855	11.0296088596037	11.0074718735908	11.1701753162881	11.3738262939299	11.3360201642313	11.2807060641118	10.8180828346742	11.4557893717748	11.3021204573232	11.574903043027	10.9809173050064	11.4731902435452	11.1066066019051	11.2783996620933	11.3174636685953	10.7971056083641	10.7673095094047	10.7764669465386	10.9272692451402	11.2212038756002	11.0705164775742	11.328792189485	11.2240170316436	11.3116295764718	11.6072561669155	11.5359602678941	11.6652076318461	11.299227585228	11.2896621337446	11.0655753418135	11.1492214688011
Migut.B00864.v2.0	4.52105104453539	3.87160135804359	4.49653875257175	4.5551272239661	4.39411240399914	3.87160135804359	4.54449297807213	4.26308203475792	3.87160135804359	3.87160135804359	3.87160135804359	3.87160135804359	4.19955112663593	4.40458454096234	4.36543845662797	4.3116177748526	3.87160135804359	3.87160135804359	3.87160135804359	3.87160135804359	4.20909716013432	4.44798775308005	4.2131255651367	3.87160135804359	3.87160135804359	4.46041715544776	3.87160135804359	4.47036223888999	4.23201717519542	4.41586064954035	4.18966698701687	4.32540934603214	3.87160135804359	4.17680622499646	4.59227386904712	4.29205375745741	3.87160135804359	4.58469057915694	3.87160135804359	3.87160135804359	6.04633809461762	6.36463189905129	6.78486191541939	6.97571597402796	6.81775636597384	6.79990640131169	6.28687796240561	7.24058644412846	5.98383396642281	6.93534239458386	4.67497135824394	4.28968251982675	3.87160135804359	4.26769660628958	4.45867462910901	4.5719068109587	3.87160135804359	4.54183297620952	3.87160135804359	4.52411874650654	3.87160135804359	4.58060508431487	4.74406130927738	3.87160135804359	5.19129344737768	4.47664866803409	4.89896781580381	4.78307123694166	4.32400319233925	4.56728933467951	6.46011003514678	6.7399137142221	6.63406654788103	6.67688995936389	6.87313185644832	6.82004605543373	6.53495452901585	7.56801104565139	7.19782988189182	7.3795836949747
Migut.B00872.v2.0	4.70547845879138	3.87160135804359	4.38317493881876	4.70496333391977	3.87160135804359	4.52157562578571	4.34954355979421	3.87160135804359	4.80481018576206	4.6210531712372	4.44090433581528	4.52773080146975	4.52335747272652	4.24954260674108	4.64688170521222	4.49151321697253	4.59066917798463	4.46108788560872	4.32012822872684	4.47596613711643	4.34781665468314	4.20584776492098	3.87160135804359	3.87160135804359	3.87160135804359	3.87160135804359	4.25293413443464	4.21894302465579	3.87160135804359	4.49883941048786	3.87160135804359	4.32540934603214	3.87160135804359	4.39828832904477	3.87160135804359	3.87160135804359	4.28596151355271	4.28608045455545	3.87160135804359	3.87160135804359	5.22974457832478	5.32168438066311	4.98494470298373	5.24330415730773	5.29037313772884	5.64152704786775	5.34735109992881	5.00655625070278	5.54020569684936	5.80573792387894	4.44329006677508	4.28968251982675	3.87160135804359	3.87160135804359	3.87160135804359	4.5719068109587	3.87160135804359	3.87160135804359	3.87160135804359	5.0681871115164	3.87160135804359	4.22876861026191	4.23229388080921	4.27347179906415	3.87160135804359	4.30099009408849	3.87160135804359	4.45374337684031	3.87160135804359	3.87160135804359	6.31714593750903	6.70023996723348	5.95227819264618	6.57647184472174	6.35460140467745	6.2744664781874	6.58644392316155	6.68464124886986	6.28936018826982	6.25645262869104
Migut.B00873.v2.0	5.58295263928248	5.26255581222092	5.09434403251007	5.03484009523557	5.25659071892743	5.46113927442058	5.2580252518018	5.64170523004113	5.65499213966641	5.5750840413455	5.50239283138838	5.4935761324028	5.28427913612586	4.92039254683739	5.14301498607492	5.39280413355876	5.37248885505485	5.59658214035407	5.66457597030993	5.44159706316213	5.21702036060202	5.27572930513631	5.40415311335781	5.48600657941394	5.3243077832406	5.02635070705808	5.20279315951701	5.55061216553437	5.26251767296581	5.35405705973965	5.5498630937699	5.35119068003021	5.33462081031375	5.2228951115816	5.01556494572696	4.92386620849016	5.25796445109231	5.36078092025067	5.57950202121253	5.20417565018141	5.28341865215747	5.20391897905934	5.43074005227481	5.73505450852199	5.24237731461569	6.15277358838058	5.28661294834481	5.34689692073034	5.34678199152538	5.66696223930492	6.1140057303032	6.69991993643942	6.53654984190987	5.96547228404081	6.2401240174187	6.57925630003076	5.91451305128295	6.37468272505518	5.66002423468399	6.64725015902624	5.97369312635859	5.73339829558211	6.38782634168207	5.75158803859049	5.72624983578998	5.86426313603719	6.3365872079265	5.79754469032783	6.15491924918547	5.79411292357573	6.48698508397841	6.65939754048164	6.14717552207095	6.2215874198625	6.53012342096393	6.2744664781874	6.56094023474387	6.46626890976872	6.26310994333	6.18592176638981
Migut.B00874.v2.0	6.94325096333483	6.67933293648247	6.8313360051175	7.05653947786346	6.64274209631242	6.93912305795194	6.8449427354123	6.90281408079706	7.09567331363482	6.6808136243597	7.05650040557479	6.88028450413486	6.89026058366955	6.74265228411577	6.54945010573889	6.7395543862411	6.76788419193896	6.8967918346283	6.81957026406381	7.17206198741002	6.97435620399307	6.87554270623503	6.87377597508132	6.81109042331976	7.00838253489949	6.76676500965455	7.05069856887272	6.75876438550826	6.58366465334654	6.90126477436771	6.91121725629408	6.94468577917853	7.00751689424078	7.03200648735714	6.91562303695008	6.95367309570466	6.84483735721226	6.84548283698091	6.68241065485654	6.96690945350276	7.03810619470719	6.94786226879834	7.04954030157593	7.34345458572958	7.11797692530387	7.36429527043669	7.24113096003972	7.10832248993788	7.00980439663296	7.3469894248154	6.87160216389365	6.51250950185505	6.51353837637575	6.78935605128506	6.50477790159758	7.23802293040945	6.38887669755334	6.66010989741	5.98911477130035	6.91158082696615	6.27332297455798	7.45149095892552	7.14780670456896	7.04081776721017	7.35405388889717	6.8937291569661	7.03766075851777	7.05255212458175	6.66060670862913	7.36163341096185	7.61827079228596	7.61427102547169	7.19239303018122	7.71372650345902	7.63225318068497	7.42190924137986	7.48654995401297	7.39064038137624	7.11442697421617	7.41735443736181
Migut.B00875.v2.0	4.70547845879138	4.23202775683507	4.99306744153922	4.82962010926062	4.39411240399914	4.66439084194964	4.54449297807213	4.42356615535882	4.29474085867826	4.6210531712372	4.89609626338002	4.86289945599952	4.78580897139617	4.40458454096234	4.64688170521222	4.92972320095328	4.79377321043543	4.87913929742427	5.10722838691891	5.00776360592823	5.17942261038959	5.20486508962328	5.19409699385431	5.04135219630845	5.3243077832406	4.87802199221632	4.92945761862459	5.634810621706	5.08709717100812	5.43626043296912	5.33635415613121	5.04463956209245	5.18409890725908	5.7617611769684	5.27231175954178	5.7579024193552	5.40825696435062	5.08338241127197	5.41527211646689	5.886494723904	4.58392071145539	4.3475446099729	4.62383540034039	4.75046146642881	4.65137131160487	4.85875211542379	4.50901888742822	4.93650331980535	4.76189715194498	4.30890633538772	4.76700559886488	4.87870085509202	4.86105407330466	4.65656393281218	4.45867462910901	4.96353418469592	4.56624093944963	4.54183297620952	4.48508251960039	3.87160135804359	3.87160135804359	4.66235707404629	4.81167184765536	4.75906055238436	3.87160135804359	5.93152060216194	4.79424171148149	4.78307123694166	4.32400319233925	4.92130021215837	4.3479806087351	4.50241775393568	4.81535868197463	3.87160135804359	4.67652509374089	4.44148204263774	3.87160135804359	4.80991546811706	4.68353679137909	4.57092547426325
Migut.B00876.v2.0	6.11745392478165	6.61172536897266	6.1671201235351	6.5537767828321	6.26603998966603	6.28341328955391	6.6688100535307	6.37654932553157	6.63530092052314	6.25341859465764	7.31784960635518	6.89299711062843	6.66690371561978	6.59651278086139	6.72868683183096	6.79507297606547	6.34123892157423	6.53339083532512	6.532430829549	6.56656908516245	6.815984825272	6.85570306607866	6.44248166667066	6.45624040366885	6.90710248361337	6.64481198539455	6.53601879197397	6.38959636653845	6.35318615597851	6.572639615575	6.87601407986462	6.85514756103606	6.87757799865158	6.81834661783305	7.08579120232269	7.31648063304333	7.33705812522241	6.68102094696375	6.1771726985067	6.85834345751804	6.74673882360263	6.76492735592764	6.63472875592668	6.90906421501531	6.6910579656303	6.61975168088757	6.92084020211472	6.41221397878611	6.67197846330534	7.35303018468019	6.30300032363213	6.64631961438028	6.53654984190987	6.51297077417333	5.74237552111312	6.40569993863387	6.3260075368685	6.01239838133959	6.53598892545107	6.13739682021679	7.87066682247531	7.7355603478667	6.81904497510389	7.42680895595574	7.20374830698004	6.46336718089371	6.94883365045991	7.15504522848001	7.33500930377474	6.97606469151392	8.07281678848345	8.24521040842918	7.56366044437978	7.87469528898656	7.39471028356081	8.43315320287847	8.0510497698171	6.7028810838293	7.23775593335513	7.20895856937838
Migut.B00877.v2.0	6.39305505889109	6.67933293648247	6.62511330912027	6.2933631787376	6.44272221400106	6.12989199452816	5.56855540524324	5.83193449086239	6.36596186102954	6.35521805909244	6.58979873809848	6.70352863411329	6.89961064428762	6.18598509848653	6.589865611699	6.10212541790166	6.36380953383181	6.61036181760686	6.64194600040631	6.31436675240497	6.67259680058886	6.49237156075752	6.8105775302001	6.6609731576797	6.40682129451003	6.55060967544027	6.3980978363181	6.57335543198552	6.28450001475321	6.25472704975024	6.94555728706277	6.56866622290288	6.81670353612486	6.98725987949563	6.62503079394262	6.99014173859618	6.49375360650342	6.87616844018198	6.97865174806981	7.0513759770454	6.69597739852399	6.84236946079698	6.82493866938645	6.96978589314938	6.95987908765294	6.79990640131169	6.65065843828473	6.69337116849999	6.90835147916334	6.98313908359964	6.03555182557993	6.36419865811492	6.17239628224025	5.91005096014941	5.77765998533456	5.57409721547932	6.35780708981818	5.71523196780378	6.0520196939444	5.7618452945508	6.46086272477135	6.2665868701728	6.0557548549854	6.07128129253722	6.30506134316369	6.54850602058007	6.18551943665228	5.92550218362749	6.55065708273331	6.05615228915958	5.91530972447154	5.99616234120291	6.32458887093585	5.94689996330402	5.93823186480251	6.18189694989928	5.52324395582758	5.81375797386976	6.2762991849727	5.94847486898571
Migut.B00878.v2.0	4.97864270743257	4.98639377336466	5.04502953318853	4.5551272239661	5.01611802991342	4.97950978427024	4.54449297807213	5.13338153703778	5.28540357985136	4.83221158379788	4.94396262487493	4.40884811942676	4.78580897139617	5.03813768560233	4.71890429011355	5.21895359783557	5.26935634296177	5.02761731962534	5.10722838691891	4.84706928588381	4.96699999576999	5.20486508962328	5.07101966076661	4.70974744316693	5.12870248375048	4.95518621155978	5.15380696021872	5.04511544125255	5.37741659166055	4.94187416085009	4.70326575921673	5.04463956209245	4.73977832292322	5.09532474966415	5.2052472681138	5.13167753662929	4.78594693232549	5.40866335775397	4.58797604839229	4.77697353443618	4.58392071145539	5.09917757676055	4.85865964678628	4.7883010952708	5.02461373277327	5.14245455418966	5.08035294337594	4.86056624666645	5.08249694877113	4.83518231993537	4.5695383318985	5.02712029310557	4.75994133175014	5.09143939314249	4.45867462910901	4.7252353416165	4.84492258058029	5.01294648165402	4.73289829813522	4.89081097847413	4.27563549012806	4.80274597464076	4.81167184765536	4.75906055238436	5.04394184122126	4.98408662736324	5.07762212567281	3.87160135804359	4.95841937685932	5.11522655798463	4.91853973500548	5.05565546829424	4.84336745918588	4.90582340761965	5.35280462031094	4.84644177689332	4.54914700139726	4.60342316194276	4.56034486624092	4.65161159333256
Migut.B00881.v2.0	4.52105104453539	4.58697869851709	4.67431995743296	3.87160135804359	4.6066138495489	4.78334885804724	4.54449297807213	5.01915727409007	4.80481018576206	4.30751915211528	4.94396262487493	4.25258307606656	4.83932560714311	4.24954260674108	4.64688170521222	4.3116177748526	4.87851388110785	4.5911244144935	4.50341078128143	4.47596613711643	4.8665636273324	4.68149039690847	4.76305120541378	4.76588482381714	4.54299301387151	4.5903111461628	4.79267079644921	4.77782965897749	4.66940845722472	4.75193145082131	4.64305463238719	4.51079116358141	4.49005383932561	4.47866154883502	4.51750535485093	4.65145311843224	3.87160135804359	5.01759364728871	4.38072888506766	4.72017966905083	4.78522765994692	4.64311641593301	5.01396970663927	5.01447387285765	4.74085311229608	4.41959525066067	4.50901888742822	5.19061658406463	4.5060475747941	4.83518231993537	3.87160135804359	3.87160135804359	3.87160135804359	3.87160135804359	3.87160135804359	3.87160135804359	3.87160135804359	3.87160135804359	3.87160135804359	3.87160135804359	3.87160135804359	4.22876861026191	3.87160135804359	4.27347179906415	3.87160135804359	3.87160135804359	3.87160135804359	3.87160135804359	3.87160135804359	3.87160135804359	3.87160135804359	3.87160135804359	3.87160135804359	3.87160135804359	3.87160135804359	3.87160135804359	3.87160135804359	3.87160135804359	3.87160135804359	3.87160135804359
Migut.B00882.v2.0	9.47727118502997	9.87236427294268	9.55906714339014	9.482283790436	9.69311515170641	9.65387427108491	9.60962261907724	10.1025218334554	10.0115567386908	9.80120436631855	10.0712579499756	10.1059050370171	9.74446957802088	10.1831966102961	10.0278554806645	9.44833777962313	9.16328952459153	9.64101260337853	9.96625645202788	9.43076426933733	9.47443972833487	9.21237792181368	9.35596230091152	9.76653595315646	8.93464686298981	9.62204091507205	9.20588609174979	9.57080010517695	9.63790078868294	9.54248174493885	9.17016319056788	9.33357699218859	9.7664591047461	9.63964602185826	9.41742303473094	9.83347070894168	9.21789287733286	9.55379546291399	9.66340349129984	9.62012425232119	9.83495144396471	10.0491852788582	9.84223309119498	10.2145766287934	10.1927990324108	10.0566384728235	10.070522482724	9.80960060752036	9.86737090104809	9.75236140208471	10.9627197120715	10.4468120626014	9.80623129442974	10.1749949296134	10.4053024061483	10.2418628701366	10.5384861666779	10.3294698174756	10.3368508859426	10.4127351483481	10.3986575523565	10.8496045991479	10.5155891569469	10.3420635358353	10.671133843107	9.69652203238017	10.2903866370024	10.7402439102845	10.175752707109	10.4840373659211	11.3538664303484	11.4053483792911	10.6466179953526	11.4934624151551	11.2604342650965	11.2472843482881	11.2735866219098	11.3454865480647	11.1035222359699	11.1724273056496
Migut.B00885.v2.0	4.70547845879138	4.74343325471974	4.23428089392946	3.87160135804359	4.39411240399914	4.33312887940979	3.87160135804359	4.26308203475792	3.87160135804359	3.87160135804359	4.7339826834305	4.40884811942676	4.43722128644293	3.87160135804359	4.22164496505582	4.3116177748526	3.87160135804359	3.87160135804359	4.64240450791342	4.36625279039032	4.4535417823911	4.61250303637652	4.2131255651367	4.424653097179	3.87160135804359	3.87160135804359	4.25293413443464	4.36164467251494	4.23201717519542	4.18706741887856	4.42031034683179	4.32540934603214	4.56175904848292	4.3024289132475	4.33021501021272	4.29205375745741	4.28596151355271	3.87160135804359	4.38072888506766	4.3298239419916	7.76583737993613	8.49119199037357	8.1494474135704	7.89291929344811	7.90885538772834	7.7137886413548	7.95653654158518	7.94916701122031	7.90058813832182	7.22043430417712	4.76700559886488	4.69929445154406	4.64388387903695	4.26769660628958	4.28814660450854	4.5719068109587	3.87160135804359	3.87160135804359	3.87160135804359	4.33494970107843	4.76372253573244	4.48713492085454	3.87160135804359	3.87160135804359	3.87160135804359	4.72122113014173	4.33877946848396	4.28462432368485	4.32400319233925	4.27583624303368	9.36692531791121	8.6786483695786	10.0132650523383	8.9685664963822	9.95598417965481	10.1777019462181	8.17966760813811	9.4105272651236	9.67678822600453	9.45425701822835
Migut.B00887.v2.0	7.34610647706968	7.70850729084977	6.52422831813997	7.64825044991607	7.03887014875393	6.54626121817824	6.75966269667398	6.9802721659872	7.40987185949357	7.00676939081496	6.92376648444316	7.4838575647872	6.57585605226687	6.58101145118339	6.60307803059725	5.58955867075754	5.59558428751385	6.43067401223807	6.43805814678148	5.56495061210733	6.25476020299788	6.43939859851068	6.01562469119942	6.04324392611346	5.3243077832406	5.81706707346212	5.37895385113016	5.60739511291168	6.01174202151576	6.03002771433379	6.52278990377088	6.45000232799147	6.25387696661203	5.98581734094446	5.50599778270292	5.87802625854037	5.69748677517496	5.73414660215002	5.94770101718538	5.58138570377215	10.4330875972522	10.4231488220349	10.3545434235897	11.0458681011769	10.9987269166111	10.5936391857721	10.6329476782831	10.3960149962211	10.7919912811004	11.4904501315193	12.2656625222969	12.3087886910353	10.9424304287837	11.1962350932048	11.463188896825	10.5279503443407	10.8857708213326	11.000739541572	10.9860149625711	10.7843959571006	11.2915773196368	11.5131711337136	10.4122606553356	10.876437788135	10.6890893139858	9.49964723129187	10.2542579079624	10.6894368079926	10.750444901833	10.5037125960206	11.9773440264577	12.5675882083275	11.3367374045288	12.901111127971	12.3722611949569	11.8510788467723	12.6241268620077	12.5091037012729	11.3235058760446	12.0226212949968
Migut.B00888.v2.0	7.44169688366679	7.25520491788514	6.90142301627509	7.11057786081124	7.06027071926199	7.05990918822728	7.2546020545245	7.06555118589022	7.17461585964793	7.30871434239002	7.58573370838183	7.95494363928089	7.53420906672619	7.38729848272011	7.12356444628969	7.42720673944899	7.11998551514747	7.38161269849156	7.47431387412549	7.21530496949895	7.24591150528863	7.35500734308839	7.28972479113539	7.2125700109973	6.86715253615864	7.03871492017719	7.06198461959598	7.04068626207236	7.03795861342644	7.08651282970403	7.39242383638948	7.455693788746	7.59553383138293	7.35825298257238	7.08579120232269	7.17855006863211	6.81346606728488	7.34865041745553	7.31860038744363	7.34625393060888	6.38830237974961	5.86507681256278	5.90161587700908	5.7200424653043	5.7486883082364	5.52325870944486	5.78550618594205	5.94377472683659	5.74036052009008	5.64579696238981	7.20704461392303	7.36967497417337	7.2791925137036	7.30217192846337	6.94696324762424	6.95740169315865	7.37822420230428	6.83594378305797	7.09303488746784	6.85487826675769	7.27616365001367	7.00678581682981	6.93373070359039	7.52022039824788	6.76796231364952	6.44122771149562	6.49805907776557	6.65581267831785	7.15395186935433	6.44228624895762	6.78495030905373	7.02223567910297	6.39091980089181	6.90011360619921	6.55974962762028	6.48139327320496	6.70733776603118	6.37735786535471	6.01622137592674	6.3716124756816
Migut.B00889.v2.0	10.8217851303267	10.4159963510173	9.85263523454185	10.1681024359582	10.3221070496172	9.63480234536762	9.51045211963339	9.86477184288669	10.3525785113506	10.2034296925906	9.69071302502966	10.4069340188779	10.113427761536	9.84092632739105	9.93517030235401	9.33636926553553	9.29708338501979	9.54374348678017	9.76334735698707	9.6401124909929	9.86281826688341	9.81557195945002	9.64007925291489	9.48889557593973	9.20850461835692	8.93275000055032	9.15989937430055	9.5868895640343	9.58538920025245	9.37082047635921	10.2364279463834	10.2264897216265	9.56783728940832	9.48004291704556	9.6279675521089	9.21940552994601	9.15770598191048	9.318321851491	9.4095707117565	8.94671877503215	10.6627218768418	9.75110490757776	10.1750437307982	9.81607332394442	9.78688791810134	9.4834000418846	9.31432013208047	9.78348884300988	9.88416110157309	10.4021264397602	11.2110937562503	11.625051250428	11.0388625534251	10.2453155814151	10.2953226298054	10.3967014929252	10.5650877489114	10.1118724720795	10.2519653180041	10.068466087024	10.4999979315971	10.0894768209385	9.6383819293492	9.76738965438251	9.78024000773059	9.19641913830713	9.39463464516125	10.1149735908731	9.974000822519	9.63015090402831	10.4492179559564	10.6349472649955	9.97538982375636	10.3735137990238	10.435807360899	9.70027966336387	10.4667067707893	9.37750765325453	9.65016670503741	9.61458338877968
Migut.B00891.v2.0	5.92966959284292	6.01179568353541	5.3105205454171	5.64691889904904	5.48810218222562	5.66494294546797	5.3273576012154	5.86100573951017	5.61467127470679	5.89064128196416	5.81387635743919	5.97330130349902	5.84423897226838	5.28263370224897	5.22503343008355	5.28003330312513	5.46692746519108	5.3733796624805	5.41992538345348	5.59387527752851	5.6670012730131	5.74675893989015	5.46621090302127	5.31721797009015	5.36813835926758	5.21323218990849	5.41893552882835	5.29088009674623	5.26251767296581	5.79803092353481	5.59765066711698	5.541630764148	5.81222273735846	5.33669991915407	5.45192476846153	5.16241077865661	5.25796445109231	5.36078092025067	5.22317905172819	5.30319836632671	5.86734988674688	5.76188229532361	5.46857634610469	5.30962743855646	5.52272267039491	5.44616372947466	5.51207622784194	5.41742970296677	5.61686962995919	5.76764311888407	6.42912270308075	6.17202865692319	5.87154834881834	6.21194841389373	6.42216439019354	6.37449932101801	6.22583943935666	6.56304853528118	5.95648191081653	7.0691083690345	5.69235548522036	6.90036661999195	5.99130598896743	6.24023099921951	6.62302093613682	6.14271746076992	6.18551943665228	6.40472483605699	6.02612407330409	6.33976715528446	6.8580675689682	6.89985823733113	6.54062608136679	7.01872306478503	6.80115929537745	6.36106379013605	7.0358652708316	7.18792113075529	6.63216755674376	6.75430657635571
Migut.B00893.v2.0	4.70547845879138	4.74343325471974	4.59138347716728	4.35716530669696	4.50983030549035	4.66439084194964	4.54449297807213	4.42356615535882	4.70910742189664	3.87160135804359	4.60347324280652	4.52773080146975	4.98245453537896	4.24954260674108	4.56666532561364	5.28003330312513	4.59066917798463	5.02761731962534	4.85918621960677	4.95730005036787	5.32245673785653	5.04668811459496	5.33850215684273	4.95859584152173	4.7333392636758	4.79331991019876	4.86378364110805	5.39534993237916	4.49267741501019	5.09865937401759	5.03252874343927	4.91723159461542	4.92730135929264	5.09532474966415	5.23930692951985	5.24950411870301	5.45419270842746	4.94692025651927	5.03965183746204	5.45068708896284	5.22974457832478	5.46795548331158	5.65735810631956	5.79335384271517	5.68351973760036	6.12225406782295	5.70098854418823	5.64453669256728	5.74036052009008	5.89622813540715	4.27715969829062	4.59080527351224	4.75994133175014	4.74660845412836	4.28814660450854	5.15219644265096	4.95493111466156	5.09940592815472	3.87160135804359	4.66746785223708	4.56694816402845	5.02801090390567	4.81167184765536	4.91537737544104	4.32512704732538	4.98408662736324	4.6739379101956	4.58221813790752	4.86746299415561	4.84636547542641	5.76341598212773	5.9023972038231	6.09438344959277	5.91880375517839	5.8413244186489	6.51925504068113	6.17690200987015	6.56984129381228	6.09374518333563	6.09214633514411
