## Supplementary Data Files for "Gene expression divergence between locally adapted inland annual and coastal perennial ecotypes of *Mimulus guttatus* across developmental stages": vst_normalized_data.csv (part 3 of 3)

GeneID	1	2	3	4	5	6	7	8	9	10	11	12	13	14	15	16	17	18	19	20	21	22	23	24	25	26	27	28	29	30	31	32	33	34	35	36	37	38	39	40	41	42	43	44	45	46	47	48	49	50	51	52	53	54	55	56	57	58	59	60	61	62	63	64	65	66	67	68	69	70	71	72	73	74	75	76	77	78	79	80
Migut.B00894.v2.0	6.30098637057484	5.8258304015749	5.81113216621898	5.79562425491725	5.73903044123633	5.46113927442058	5.72180498636116	5.77170151835646	5.83888794051994	5.81892179514885	5.81387635743919	6.13708313570403	6.01580520268983	5.85560259575578	5.70041559348949	6.04031551522238	5.37248885505485	5.88515641842587	5.79065351177637	5.56495061210733	5.76283930132469	5.87717385134194	5.75924749628842	6.00940579514667	5.79553016728282	5.63475729681425	5.92408720451291	5.87987277662251	5.94512030402027	5.85542827017234	6.07755962677953	5.83051875432801	5.93749034455563	5.85266635239864	5.94477136460426	6.10281689669588	5.76883182892538	5.90089177071253	6.01438186281038	5.84721194586535	6.06019640401763	6.14406743109054	6.12866989144261	6.2749326978735	6.08180482369695	6.25438949806548	6.18583626309377	6.14882842886153	6.15258979818887	6.24637954644964	6.00831951495718	5.51167976933314	6.04715998489926	5.62530936360554	5.63003841548593	5.38289581707765	5.91451305128295	6.08606119315501	5.81696075039346	5.80476819010139	5.58239311924943	5.67932036034287	5.48276776581494	5.31869737104936	5.63701582373567	5.96387207466194	5.58618757521398	5.25377593163919	5.67843230437757	5.41864121722728	6.05108662347386	6.06228869232489	6.1728021644697	6.39084313037119	6.28469459425388	6.31846003490781	6.3070833226391	6.15291357212735	5.75103368965391	5.85858625530223
Migut.B00895.v2.0	4.61946762944731	4.66943141992522	4.93805961146408	5.27873551283307	5.55592321497625	5.46113927442058	5.01733028246326	4.8164948182668	4.9685264006551	5.00031601838698	4.67165991211745	4.40884811942676	4.52335747272652	4.7073856674701	4.4749758845579	4.74179758497943	4.46071243469693	4.95638187707369	4.64240450791342	4.64814235953126	4.61958129041891	4.34325186292332	4.62835165990359	4.64908977316348	4.42141718852219	4.46041715544776	4.86378364110805	3.87160135804359	4.49267741501019	4.18706741887856	4.57720520883703	4.82102193298261	4.4082087785429	4.54909121329041	4.65946549957178	4.29205375745741	4.4556155622299	4.94692025651927	4.4935656506727	4.19629161937454	5.08212085597075	4.81112020277271	5.46857634610469	5.07002950136717	4.60209197049471	4.64206070704845	4.91440737169596	5.52610660369949	4.84391401845308	5.17939262475471	5.3781125958327	5.42095867297679	5.5756782877753	5.96547228404081	5.54892054131356	5.45019773669968	5.50152018338108	5.44845922827765	5.07282812746989	4.89081097847413	4.92079747233468	5.2507990745725	5.17946057854488	5.04823138857584	5.32033497474625	5.3587790985103	5.2967545377209	5.14083002116411	5.25453192637082	5.0548342165974	5.71641551325977	5.50487313727465	5.55551292035272	4.97403895717163	5.14469133448394	5.657718841338	5.57928528264189	5.53819712149461	5.35951891665482	5.68402663395392
Migut.B00896.v2.0	4.40334857227331	3.87160135804359	4.49653875257175	3.87160135804359	3.87160135804359	3.87160135804359	3.87160135804359	4.42356615535882	4.46790446409982	3.87160135804359	4.20170477417563	3.87160135804359	4.19955112663593	3.87160135804359	4.36543845662797	3.87160135804359	3.87160135804359	3.87160135804359	4.50341078128143	4.36625279039032	4.34781665468314	3.87160135804359	4.46042539111912	3.87160135804359	4.26154878466729	4.46041715544776	4.25293413443464	4.47036223888999	4.23201717519542	4.41586064954035	4.18966698701687	4.58481181059848	4.31057411760224	4.3024289132475	4.33021501021272	4.16943022149093	3.87160135804359	4.28608045455545	3.87160135804359	4.59166673561758	4.52293641199071	4.77239768755628	4.7500658645711	4.89240356839099	4.65137131160487	4.64206070704845	4.58284197871288	4.77723608522781	4.67036055937091	4.83518231993537	3.87160135804359	4.59080527351224	3.87160135804359	4.43003293095162	3.87160135804359	3.87160135804359	3.87160135804359	3.87160135804359	3.87160135804359	3.87160135804359	4.44115514804721	4.22876861026191	4.23229388080921	3.87160135804359	4.32512704732538	4.6099869863156	4.52946694504653	4.28462432368485	3.87160135804359	3.87160135804359	4.75310329829019	4.50241775393568	4.92229409524454	4.43278504274125	4.23529751245066	4.84644177689332	3.87160135804359	4.29711936794188	4.48878194278365	4.47869146890209
Migut.B00903.v2.0	5.0355414047637	4.98639377336466	5.55577037815888	5.27873551283307	5.1670765677734	5.56739690694524	5.2580252518018	5.1859652339503	5.7318481966932	5.43173030787362	5.32533877868866	5.37767246270742	4.88964955368429	5.44463657665479	5.05380918595398	5.08491121377347	5.51139322375629	5.74923196155689	5.3054489004737	5.37460165935678	4.8665636273324	4.61250303637652	5.3041649181141	5.04135219630845	4.81289847210322	5.63475729681425	5.29443153687148	5.29088009674623	5.2213506471706	4.94187416085009	4.86000708494839	5.00406575983979	4.92730135929264	4.98766555424838	5.2052472681138	5.13167753662929	5.08305150658336	5.2032292590741	5.37942399042438	5.23821160321921	4.94578768712438	5.27610961915449	5.44981357366091	5.48772022544259	5.68351973760036	5.33457252775963	5.45975112991471	5.60634471768056	5.47926514913662	5.46150612177055	4.92461386112129	4.69929445154406	4.75994133175014	4.74660845412836	5.26480362951634	4.5719068109587	5.14227123531339	5.44845922827765	5.07282812746989	5.52138083202365	4.56694816402845	5.16741501477042	5.54741601082283	5.2698793612908	5.12030926436534	5.71796697444058	5.58618757521398	5.14083002116411	5.43223704448671	5.41864121722728	5.17984819073522	5.10536758525123	4.99482592286161	5.0375781395667	5.09759640687055	4.44148204263774	5.02499649826025	5.23652761414391	5.21332738265925	5.30941149344423
Migut.B00904.v2.0	5.0355414047637	4.81099828528964	4.99306744153922	4.82962010926062	5.25659071892743	4.97950978427024	4.92186076549162	4.73664987322424	4.70910742189664	4.92020887811378	4.5275838176657	4.40884811942676	4.52335747272652	4.78469741383162	4.90225301154036	3.87160135804359	4.28960233499467	4.69965935279778	4.50341078128143	4.72027584132171	3.87160135804359	4.68149039690847	4.35347500001007	4.8183134939847	4.26154878466729	4.46041715544776	4.52832862784342	4.36164467251494	4.49267741501019	5.06179221800824	4.18966698701687	4.51079116358141	4.49005383932561	3.87160135804359	4.65946549957178	4.38564900766754	4.28596151355271	4.58469057915694	4.38072888506766	4.19629161937454	4.45514725809322	4.54170321668009	4.46878154392304	4.71070148602349	4.42629514017761	4.64206070704845	4.32414104300257	4.77723608522781	4.56550817449327	4.96446952854991	4.84946037145832	4.59080527351224	4.64388387903695	4.74660845412836	5.5901655536172	5.15219644265096	4.84492258058029	3.87160135804359	4.62020628545075	5.14595299281768	4.84589593816763	4.80274597464076	5.48276776581494	4.75906055238436	4.51039670061323	5.45940340274216	4.99254597859485	4.9432826912655	4.95841937685932	4.84636547542641	4.3479806087351	5.10536758525123	4.69245330843988	4.8319124727886	4.75114761574472	3.87160135804359	4.69773535222006	5.04675661747315	4.56034486624092	4.85136899462275
Migut.B00905.v2.0	6.33856951688598	6.36988511610628	6.62511330912027	6.72685358342113	6.90313582527478	6.25408812118337	6.62104699295796	6.45213872270588	6.53787108197868	6.92808309840337	6.47926394602196	6.46688409133232	6.38693568625078	6.43300916075184	6.5078095496497	6.57962516246341	6.19724127412944	6.38731894580673	6.48605831138073	6.19511022957992	6.30129427316204	6.06871613948788	6.34024939082068	6.48055635900427	6.26795262370835	6.73300100704449	6.30420633542874	6.44881451304966	6.85272338909611	6.62612958831017	6.27088867423841	6.08172651627421	6.49838394395995	6.35564987715136	6.19654169977056	6.22124913159359	6.27754507711197	6.30136057696918	6.70857136743408	6.40639272211984	7.30191109383925	7.00388933455184	7.42214104712945	7.39715958566757	7.63312114006507	7.67387539404187	7.65109936607365	7.30783783023147	7.67849025415178	7.81704665156044	6.7656745720239	6.73453555494776	6.62492695322882	6.58315378365284	6.77671294661805	6.78113276915017	6.26006595023714	6.4586109896475	6.40102769188383	6.64725015902624	6.40118567369902	6.93314863382686	7.00876741650862	6.89389924783774	6.64467892424171	7.03155617741309	6.61942931657143	6.99836651144039	6.94621640510575	6.98943796172243	8.21680606007287	8.47435548129715	7.93674430135996	8.80077971687412	8.56402118628873	8.81349673993019	8.96308253735089	8.08845665820344	8.0354698456064	8.20504979897069
Migut.B00906.v2.0	7.92829095255535	7.78292049216322	8.12717083853987	7.90255887709897	7.24885742067602	7.85993566980303	8.06832316818894	7.9190016467875	7.7203050767537	7.60845623369989	7.60307022924309	7.4838575647872	7.79452042862311	7.53704851322384	7.49581712927383	8.08410061103209	8.208619455473	7.73389232937517	7.64948955373664	8.10457877072646	7.9070062252734	7.91099170214706	8.18292679487055	7.8644508561445	8.25304455661148	7.96397284972546	8.30657012357528	8.0052299215895	7.76460278214038	8.13325566261923	8.0916855565513	7.83540461670291	7.94384828460871	8.14458322452447	7.88084177144187	7.93667691241194	8.09846832505379	7.83187386472347	7.66020205421804	8.13397717101796	7.52901704520884	7.61001811392882	7.73447606061217	7.57448595857147	7.55920693589877	7.60122419788961	7.81895966274205	7.74297794094823	7.63717247538544	7.32871134768954	8.02970321876046	8.01509132846396	8.26579729983897	7.84813371186063	8.32663947663139	8.35574102292143	7.43744103437861	7.93962187752565	7.65476968623214	8.08824633829806	7.25429153817264	8.02847172155138	8.05895732690963	7.69846715592491	8.38133528269119	7.7748412992194	7.89119451695359	8.00413047670883	7.62922445798189	7.90725899270017	7.53250333561621	7.48968210787447	7.41969381408807	7.57559806171794	7.3784604200275	7.55295055357459	7.75296047251538	7.80267847593106	7.002720049717	7.53189234522798
Migut.B00907.v2.0	6.0032976755321	5.37745739268777	5.61731610730127	5.5366421623068	5.89852097589949	5.99279656991717	6.09357956322754	5.91722870861504	5.69402086832159	6.11420981310062	6.00975279782707	6.04601670794757	6.41368776410124	6.12187240499308	6.17398704643442	6.53656917247477	6.47135519170467	6.24823973828504	6.48605831138073	6.36240839563556	6.13943626700561	6.28208235243339	6.03485087501408	6.13981325286774	6.61619155171708	6.53096998729147	6.3235136460554	6.32767606913439	6.43441488325479	6.04625942825045	6.27088867423841	6.08172651627421	6.21305550892006	5.95380007437735	6.18117345674786	6.14348104231685	6.7813728251065	6.49435444334411	6.55814604019066	6.25461954052788	7.03810619470719	7.72099310599388	6.97465605856703	7.58991217840526	7.71477806030375	7.59053675835554	7.87379438564802	7.45830510045145	7.50551357386712	7.86414957996555	6.2807859699449	5.63586037081422	5.62256747762095	5.62530936360554	6.31129739595285	7.07643229747966	5.4383272704668	6.2220794396192	5.07282812746989	6.69133323293243	4.92079747233468	6.41579944377457	6.1171793965713	5.71809002158254	6.50930934120126	7.00207579690177	6.64247071168113	6.17408939975753	6.27229764876191	6.5559279765001	6.43269523098305	6.51380816664436	6.1210432993629	6.64422176872251	6.42107319248647	6.59198155013059	7.07200488449113	6.17979398485708	6.19514172610464	6.35575041598634
Migut.B00909.v2.0	4.61946762944731	4.49269546631487	4.67431995743296	4.35716530669696	4.76712503481669	4.66439084194964	4.54449297807213	4.42356615535882	4.70910742189664	4.73386585599119	4.20170477417563	4.40884811942676	4.59877709853848	4.62118717099128	4.36543845662797	4.3116177748526	3.87160135804359	4.46108788560872	4.50341078128143	4.56780074664993	4.34781665468314	4.34325186292332	4.2131255651367	4.424653097179	4.64459296698103	4.28939139250317	4.40934036368806	4.21894302465579	4.58695800904981	4.31685784549105	4.50394774020845	4.51079116358141	4.4082087785429	3.87160135804359	4.1965698785433	4.16943022149093	4.28596151355271	4.58469057915694	4.4935656506727	3.87160135804359	4.52293641199071	4.64311641593301	4.25090011080397	5.04265052318232	4.49083060216338	4.75785964185376	4.50901888742822	4.16222196561628	4.61993441298202	5.60232548609139	4.67497135824394	4.69929445154406	4.50463265653595	4.96881493361339	5.0891285338486	4.7252353416165	4.71839163056412	4.34763758190125	4.83114102427508	4.78685993359576	4.67200806819816	4.73573898165614	4.49314944418688	5.21874805512564	4.6508617763267	4.30099009408849	4.33877946848396	5.01373961628196	4.86746299415561	4.44143634606244	5.35592918748287	5.50487313727465	5.06215573959018	6.28757650784996	5.56004010744339	5.9173604208554	6.17690200987015	5.11403631407421	5.24419089095198	5.06080536138607
Migut.B00911.v2.0	4.61946762944731	4.49269546631487	4.59138347716728	4.82962010926062	4.24207635738723	3.87160135804359	4.54449297807213	4.42356615535882	3.87160135804359	4.30751915211528	3.87160135804359	4.40884811942676	3.87160135804359	3.87160135804359	3.87160135804359	4.49151321697253	3.87160135804359	3.87160135804359	3.87160135804359	4.22222497374433	4.54208290358589	4.61250303637652	4.35347500001007	4.50893283937965	4.42141718852219	4.5903111461628	4.25293413443464	4.36164467251494	4.37999814242325	4.31685784549105	4.18966698701687	4.32540934603214	4.31057411760224	4.3024289132475	4.1965698785433	4.46414373965334	4.5844886355231	3.87160135804359	4.58797604839229	4.59166673561758	4.1648622226171	4.3475446099729	4.140191135646	3.87160135804359	4.26502927024781	4.18924918563664	4.32414104300257	4.16222196561628	4.274788206524	3.87160135804359	5.28185958677278	6.2473552592645	6.0796031645117	6.11881880479915	5.20947303223626	6.01459909500381	6.56173986855732	6.31569952995725	6.08237193659095	5.57345837999074	6.7255839387461	4.73573898165614	5.13475166964975	5.93574300616787	5.54068642878064	5.45940340274216	5.36082979588367	5.25377593163919	5.9204363361187	5.27756265154568	6.20722298773765	6.55912430524844	6.2144451183811	6.28757650784996	6.2483306460062	7.11680129183258	6.27570420594075	5.70314721676702	6.03209809750721	5.99116773054788
Migut.B00913.v2.0	5.64792292847022	5.22138780904846	5.34897206892377	4.93804090142528	5.68099789760374	6.16204513719178	5.85811654246247	5.37357684552923	5.7318481966932	5.52921824094975	5.29291122716305	4.86289945599952	4.83932560714311	5.36656398310415	5.30115020434874	5.28003330312513	5.55423486826403	5.51235166788963	5.3054489004737	5.30335279514887	4.34781665468314	4.80285673558379	4.54997887126216	5.00088106673269	5.1811151716303	5.26869681192551	5.72807331711916	4.71251297830313	5.72146384992858	4.80359526883788	4.42031034683179	5.35119068003021	5.08217034637288	4.54909121329041	4.92792575434398	4.70389541222277	5.08305150658336	4.69230241324607	5.26439415199158	4.43164591858659	3.87160135804359	3.87160135804359	4.46878154392304	3.87160135804359	3.87160135804359	4.31992507192143	4.50901888742822	4.44994548386773	4.274788206524	4.18141219773089	6.0883715802523	5.59588261659171	6.14218313047452	6.38075967108327	6.3788998250298	6.65844894797499	6.64063575415445	7.09875301634996	6.65885647981375	6.60171489184984	4.84589593816763	5.07668608575	5.30318926925148	5.53525947093106	5.19129344737768	5.12475787247712	5.4214287106614	5.25377593163919	5.58596911597615	5.76136455805615	3.87160135804359	3.87160135804359	4.28615817193048	3.87160135804359	3.87160135804359	3.87160135804359	4.35287879045428	3.87160135804359	3.87160135804359	4.223821388982
Migut.B00926.v2.0	5.47833428896069	5.63706721511027	5.81113216621898	5.64691889904904	5.1670765677734	6.02844045659222	5.94146337405999	5.9444409361565	5.87263792371841	5.95854552023799	5.67990107536333	5.7857056075364	5.90401228763546	5.98344359277007	5.5913093349745	6.00827997345102	5.51139322375629	5.78461470959828	6.19815465086449	6.04428440739433	5.6670012730131	5.67605719104362	5.82834709599104	5.67870470789459	5.91028788872849	6.24598550161293	5.89787317222363	5.76335646685984	5.85055974027315	5.85542827017234	5.57399599996007	5.72727606595518	5.86742465237306	5.72346556459758	5.86849215047311	5.94188949440435	5.99085261111053	5.80351563916569	5.45002611475019	5.9616154810172	5.58077487693752	5.63241100518942	6.18241960458459	6.0029266243395	5.99321956268488	5.64152704786775	6.02668528564192	6.16142506935503	5.7897247977165	5.86080251923308	6.0883715802523	5.94722190859354	5.24592763121044	5.7599360409041	6.05759294402822	5.97256184575034	6.04008562259009	5.56241504982408	5.61744884634461	6.40279190008553	5.05427380248066	5.92898859350606	6.17587161505949	5.93574300616787	5.88754062676943	6.17029664186344	5.90095421306443	5.92550218362749	5.5369254944791	6.00234987959604	5.9555781119192	6.0185791107934	6.1728021644697	6.19884735351827	6.2483306460062	6.13308252369986	6.17690200987015	5.94759807066294	6.13815504035214	6.3872910292191
Migut.B00927.v2.0	7.72297116362823	8.06698464452898	8.26471473017794	8.47194249503013	8.30767908282504	8.72998546837312	8.39518185822812	7.96998751632987	8.40125900101708	8.56536292006799	7.83576831793844	7.371216423479	7.42929812206873	8.10864007638725	8.11389512535355	8.07676537531164	8.34692468959821	8.18590115038224	8.27403489283073	8.16713171835444	7.6054674766104	7.52028852390808	7.83143957649612	7.98964172820038	7.98466437353987	8.213327255522	8.12666015743934	7.81549499723231	8.34937919055902	8.12599652866638	7.20785928186296	7.46172365871053	7.36228413057968	7.51794604880081	7.84839806832448	7.65100210148194	7.90646660900418	7.99266353169644	7.97854422133123	7.65600547395822	5.75003316779725	5.698849360753	5.3916100579833	5.83536507919052	5.92602964163789	5.94038802474569	6.09267045882652	5.86752249468256	5.99761731921133	5.66696223930492	7.70544528619862	7.50455627701212	7.64403952799734	8.3787570674811	8.46876735865344	8.38645243720213	8.38715598122361	8.5671742329828	8.4831098915233	8.75602689614794	7.50609488471027	7.36667834030753	7.54161155916717	8.22632874976294	7.41744290982005	7.32071369306029	7.57539532174753	8.16500540860057	8.16410027375123	8.18543665072426	5.5635206151794	5.74739791268157	5.46979942779206	5.76820338069244	5.76344903584719	6.18189694989928	5.78061639812847	5.8824333696807	5.48873819094191	5.51165948529155
Migut.B00929.v2.0	3.87160135804359	4.38001299289857	3.87160135804359	3.87160135804359	3.87160135804359	3.87160135804359	3.87160135804359	3.87160135804359	3.87160135804359	3.87160135804359	3.87160135804359	3.87160135804359	3.87160135804359	3.87160135804359	3.87160135804359	3.87160135804359	3.87160135804359	3.87160135804359	3.87160135804359	3.87160135804359	3.87160135804359	3.87160135804359	3.87160135804359	3.87160135804359	3.87160135804359	3.87160135804359	3.87160135804359	3.87160135804359	3.87160135804359	3.87160135804359	3.87160135804359	3.87160135804359	3.87160135804359	3.87160135804359	3.87160135804359	3.87160135804359	3.87160135804359	3.87160135804359	3.87160135804359	3.87160135804359	4.37781816839673	4.84810731482657	4.140191135646	4.71070148602349	4.26502927024781	4.80984870478646	4.42472806105535	4.28191197588584	4.36460857570191	4.83518231993537	3.87160135804359	3.87160135804359	3.87160135804359	3.87160135804359	3.87160135804359	3.87160135804359	3.87160135804359	3.87160135804359	3.87160135804359	3.87160135804359	3.87160135804359	3.87160135804359	3.87160135804359	3.87160135804359	3.87160135804359	3.87160135804359	3.87160135804359	3.87160135804359	3.87160135804359	3.87160135804359	4.68947196486209	5.15272586619029	5.67352211242421	5.0375781395667	4.5933705225331	4.67246182709479	5.68408099682086	4.80991546811706	4.68353679137909	4.96204449586432
Migut.B00931.v2.0	4.85301679580987	5.22138780904846	4.99306744153922	4.93804090142528	4.69121975103007	4.88693075508675	5.01733028246326	5.23601907676283	5.28540357985136	5.00031601838698	5.29291122716305	4.79184572621479	5.31653896142264	5.36656398310415	5.22503343008355	5.49532441254084	5.21386903153208	4.46108788560872	5.03157792511945	5.37460165935678	5.355454805957	5.16756454658937	4.82252716497644	5.15360543935152	5.12870248375048	5.26869681192551	5.33749838626255	5.36160449402694	5.08709717100812	5.3252609355589	5.17861602249871	5.12104736827261	5.24686348069744	5.16108711187321	4.92792575434398	5.3556174296461	5.54093468636081	5.01759364728871	5.08876464988524	5.50472549108845	5.28341865215747	5.15288633797561	5.3302432908959	5.41199707522885	5.38047725301007	5.33457252775963	5.34735109992881	5.5051682170461	5.08249694877113	5.35713124525643	5.11908760044153	5.02712029310557	4.86105407330466	5.03208248002036	5.36765200438616	5.15219644265096	5.50152018338108	5.1789577599803	5.57331649381381	5.0681871115164	5.17158598614316	5.40043758216948	5.22232235218246	5.61174226870008	5.43580343413058	5.55195282109826	5.2967545377209	5.53604238783755	5.25453192637082	5.41864121722728	5.05795093506482	5.15272586619029	5.10458661285075	5.20673985337966	5.09759640687055	5.41875608445887	5.02499649826025	5.04675661747315	5.07978098498565	4.90843000523176
Migut.B00935.v2.0	4.40334857227331	4.58697869851709	4.49653875257175	4.5551272239661	3.87160135804359	4.33312887940979	4.54449297807213	4.95653002926458	4.46790446409982	3.87160135804359	4.5275838176657	4.40884811942676	4.66654678988205	3.87160135804359	4.84550667194739	4.3116177748526	4.46071243469693	4.46108788560872	4.50341078128143	4.36625279039032	4.61958129041891	4.53571119002982	4.62835165990359	4.64908977316348	4.42141718852219	4.28939139250317	4.52832862784342	4.71251297830313	4.58695800904981	4.80359526883788	4.86000708494839	4.58481181059848	4.49005383932561	4.61242625839115	4.51750535485093	4.79903987442601	3.87160135804359	4.8702983382289	4.87481354919765	4.77697353443618	4.45514725809322	4.64311641593301	4.52486458468246	4.40673367890967	4.35271220158721	4.31992507192143	4.42472806105535	4.68420659398307	4.71750642940744	4.18141219773089	6.54454432324241	6.83349479089643	6.62492695322882	7.08100686661201	6.76015411740608	6.80442179305741	6.44896193577706	6.53767544080389	6.53598892545107	7.00126627550959	6.4992449416557	6.76096323419123	6.74541964723878	6.89389924783774	7.00268546220374	6.64800900881788	6.64247071168113	7.26210492231841	6.30010178770283	6.57398539311348	5.9555781119192	5.95013190852913	6.1210432993629	6.19884735351827	6.11263818741014	5.657718841338	5.78061639812847	5.81375797386976	6.03209809750721	6.0725643087345
Migut.B00938.v2.0	10.2439469123472	10.370678473018	9.33216543894709	9.52553753544569	9.22319180259727	9.3305789438176	9.6769101003134	9.31829678528749	9.63253455397102	9.81421371322614	10.4319744854563	10.8664902503722	10.7055901170795	9.42346839275647	8.89901987637389	9.57318203539876	9.52750488209231	9.76743656634849	9.61637787128207	9.91536971875468	11.2431633065249	10.8854712812663	9.93068821903069	9.86304786276607	9.77971220314805	9.95061492193587	9.83874745016704	9.99400032367277	9.97723648997052	10.2140819666777	11.1348527674565	10.8642046624373	10.7730427408623	10.2258602834585	10.0916126042329	10.045776032239	10.0432986894812	9.99850583147435	9.81274214853735	10.2679895910147	10.5041482194435	10.7747138996103	9.66544848619378	9.84032687841402	9.33573354147294	9.5725287748921	10.1371589777731	9.60723696863356	9.72844848580136	9.67552056568454	9.69914727534781	9.83624395073199	9.67082533080455	9.13402336307559	8.89507449265629	9.05961761121878	9.72948821476448	9.44702703186808	9.18590170845487	9.3750202435902	10.5520095796409	10.489484313286	9.08236750448323	9.84477531367758	9.38319119808724	10.8796033404653	10.5671204208766	10.0090137063343	9.93816221760751	10.1615316688562	9.42725715258995	9.3749776216793	10.1647471474078	9.35716072291632	9.27167763477007	9.53906705118029	9.38482229654406	9.28259804928872	9.12390510872863	9.16339210274076
Migut.B00939.v2.0	5.82442689729167	5.85061043315026	6.06595828625988	5.64691889904904	6.06248220489156	5.95614603093873	6.32373030903911	6.25461061552647	5.38953408476001	5.81892179514885	5.74869256238501	5.59899070734812	5.49270810798387	6.00755802812354	5.87085569975894	5.83497546253328	5.9468783382161	5.74923196155689	5.61950043663377	5.6221190548258	5.89408535088409	5.67605719104362	5.60828840619854	5.99215113903269	5.99006589543008	5.97627283880036	6.6001000930405	6.12269940551796	5.87486439056524	6.1693629816132	5.81193935536237	6.14542025540767	5.79327222754223	5.51158528972252	6.05134896812987	6.07499340551797	5.99085261111053	5.9619132706451	5.90125243057769	6.09993307235153	5.49717030277218	5.7464218429138	5.50521567356423	5.33086798667642	5.56036627852661	5.33457252775963	5.51207622784194	5.6815646344658	5.63529465641239	5.55722312540352	5.66282096381334	4.79394551734635	5.03374143857639	5.72763349488844	5.46183875736997	5.73879367943237	5.61854793575333	5.80748093123131	5.95648191081653	5.0681871115164	5.1146407204264	5.56338779692237	5.13475166964975	5.45347629574863	5.25775188267855	5.41020435414599	5.2967545377209	5.76342211851486	5.76439870166237	5.50379059947321	4.68947196486209	5.05565546829424	5.10458661285075	5.09718577487684	5.18970837251789	3.87160135804359	5.26709504545679	5.29281921603735	4.96629241483144	5.30941149344423
Migut.B00941.v2.0	5.8781344958983	6.01179568353541	5.73175844590065	5.59304750479296	6.14768919972481	5.71093023039621	5.67283362635913	5.74046214391392	5.61467127470679	5.61925279777137	5.25948881328785	5.52976809604896	5.62150179984381	5.44463657665479	5.97994054213636	5.71835650640931	6.0357563202027	5.55521351690376	5.79065351177637	5.72895877709644	5.61611723945052	5.24088567642853	6.0724749125881	5.63334959350701	6.15916455862193	5.78268260084289	5.75801707304878	6.27929848559304	6.2121142938859	6.19842897957857	5.70944729232693	5.38041894592342	5.71445900666872	5.68394629331874	5.58270596608538	6.16991245003613	6.07541857663056	5.86925552693552	6.69555272104263	6.58935208528431	5.56042028433962	5.4075651935549	5.73429293262138	5.41199707522885	5.68351973760036	5.44616372947466	5.97491035307733	5.66319108404816	6.0247530922011	5.84271267862445	4.99395651260829	5.02712029310557	5.30805455009482	4.90089586814349	5.15106880793147	5.15219644265096	5.77528000733919	5.25283720072692	6.35289521723776	5.52138083202365	5.1146407204264	5.53256464083065	5.37848343728893	5.49508383429928	5.54068642878064	4.81821892433609	5.36082979588367	5.40368634656664	5.18820786928165	5.72773273393519	5.0137356028123	4.94780488321303	5.04023211030266	5.20673985337966	5.09759640687055	5.41875608445887	5.26709504545679	5.23652761414391	4.92519027301782	5.06080536138607
Migut.B00942.v2.0	5.64792292847022	5.80055423695675	5.8365121216215	6.41528968238994	6.16815922828686	5.79807426058802	5.51279911994043	5.77170151835646	6.0292208427861	5.9250421175192	5.65608767517093	5.8962543681241	5.519611827627	5.77224098577078	5.80062617977171	5.28003330312513	5.15529652920353	5.27019486586315	5.97622151107724	5.265917465562	5.21702036060202	5.16756454658937	5.40415311335781	5.11756966308317	5.4509898347439	5.63475729681425	5.37895385113016	5.3268086580411	5.44794078137914	5.16856155913071	5.2760027840906	5.40890731503625	5.46706208693043	5.53454050017188	5.36571954068103	5.45249758475814	5.96139664016981	5.40866335775397	5.3423958391313	5.50472549108845	5.25691694804588	4.91761311997677	5.12206191255373	5.17258332660989	5.26664228743575	5.39174564821779	5.11773072205674	5.43999801588818	5.11216770615286	5.11280461215588	5.66282096381334	6.11933048516262	5.62256747762095	5.99231535129877	6.52467435980563	6.01459909500381	5.4383272704668	5.85117978781772	5.52748912563009	6.13739682021679	5.65679590277061	6.57841050904395	5.77599698253113	6.19411261440868	6.66600278383975	5.82925390850055	6.18551943665228	6.62004472379914	6.354046029371	5.91721744126375	4.75310329829019	4.82541722129486	4.84336745918588	4.97403895717163	5.14469133448394	4.44148204263774	5.26709504545679	4.80991546811706	5.04342185361505	5.15047806797838
Migut.B00943.v2.0	5.92966959284292	6.05438660411454	5.90974071201548	5.3489471229192	6.26603998966603	5.99279656991717	5.90046868969097	5.91722870861504	5.83888794051994	5.61925279777137	6.19579962592481	5.4935761324028	5.80276520115388	5.88221218888562	6.29467209314711	6.16116438800974	6.31828498816832	6.0079738376333	5.97622151107724	6.46830049155948	6.19008822551671	6.26682847771166	6.22964350433648	5.92073585526837	6.51550113822517	5.74732713030227	6.43390676826036	6.10410235375012	6.03321079470032	5.99694517897374	6.2846615268832	6.19125622112749	5.97114017047491	5.96990777166475	6.22675659804967	5.98778906930258	6.64503342245626	5.99137445315782	6.05700894185926	6.1795250083813	5.45302144444375	5.80714793642399	5.523113525407	5.5238060400807	5.50344039766628	5.2742839417873	5.45975112991471	5.39440544397353	5.57915222860752	5.62425658079616	5.54910590312663	5.09339746221412	5.10951754370276	5.43260864745299	5.87792996358604	5.83753028216466	6.04008562259009	5.80748093123131	6.25115783177434	5.84627410248689	6.1319844646956	5.29016293320501	5.30318926925148	5.78420781378933	5.80947806340442	5.12475787247712	5.63638256757846	5.61666459214483	5.88318803748691	5.54414062023478	5.50789845191256	5.28307179503162	5.36103950132352	5.63311577522302	5.42611108162103	4.99053109524521	5.87023291160633	5.04675661747315	5.46403270435466	5.4481430973879
Migut.B00947.v2.0	8.51790842880687	8.36966559794382	8.26908012232265	8.63290390970148	8.88968685111298	8.56689927013842	8.41591276672239	8.63065844690451	8.59853946229358	8.50772776911605	8.22635823200771	8.42564954276535	8.2566336167703	8.30621405609075	8.61309332297194	8.25626021094095	8.06895322059393	8.14216501798633	8.0116118060098	8.16275296077188	8.43341101421976	8.27399502716442	7.97590491105539	8.23592080481937	8.25304455661148	8.28384778691103	8.42810441954257	8.27182309554285	8.24383947691864	8.26132324634537	8.01383493364638	8.28148524054355	8.0219793146716	8.21348775888081	8.18892118047189	8.14305110202458	8.15509680674732	8.30791899656071	8.47791575336801	8.12242823345756	7.01772170135957	6.88286683175663	6.80504430253582	6.85206861267357	6.72953579223758	6.46132676670841	6.93827692671991	6.56927617745883	7.02279416393746	6.67803697653037	7.72152996259958	7.88466995832606	8.36958308584261	8.2840933057201	8.38093168949943	8.02565092676652	8.33390571921572	8.10090874979366	8.36440080333729	7.89804850189342	8.81933316873675	8.46840755160115	8.23707129701159	8.62401041020357	8.22097446040096	7.79202435563645	7.73147784102598	7.94858925681628	8.47833600838765	8.24178574219086	6.3905094494501	6.71359095146585	6.39809342461397	6.52337772882542	6.49984336665015	6.44245309532664	6.33774821660131	5.81375797386976	5.86381427693157	6.0725643087345
Migut.B00951.v2.0	6.11745392478165	5.44798316700048	5.90974071201548	4.70496333391977	4.6066138495489	6.4471260168882	5.98119312055772	6.79238027307817	5.83888794051994	6.08452297437097	5.03280465466932	4.71396316148998	5.06684344202423	5.36656398310415	4.4749758845579	5.15412264871312	5.21386903153208	5.15607523975084	6.25528331222506	5.00776360592823	4.96699999576999	5.08862743811308	5.37180773292887	5.08019618566706	6.06521986381802	4.5903111461628	5.69738741811891	5.78753851214127	5.03804469278929	5.13421187639048	5.10823443247058	4.96167210346686	5.08217034637288	5.79891552360455	5.45192476846153	4.96182779769444	4.5844886355231	5.90089177071253	4.67053834155426	5.74329940102044	5.11340581722958	5.17871640587658	5.24271169270423	4.82445158349271	5.05456855538758	5.03107508464471	4.86775732484657	5.24527249184361	4.95381810144923	4.40617766878573	5.50865862435342	5.78385658932606	5.47595680625384	5.51351151702242	5.02305939476222	6.46603293305755	6.4780394651131	6.01239838133959	5.3781033089155	5.88646347893773	5.58239311924943	4.58060508431487	5.44904905273538	5.68365840394074	5.80947806340442	5.67853889136972	6.08591188327226	5.98498196655774	6.68158395909216	5.82602835610682	4.5423117280225	4.75687932655759	4.81535868197463	4.43278504274125	4.5933705225331	4.67246182709479	4.35287879045428	4.29711936794188	4.78891711207623	4.72405010629652
Migut.B00957.v2.0	7.60057864656208	7.7021276832823	7.43551806933284	7.75321267714871	7.47195461851975	7.62499569699713	7.92118824549069	7.87953463469932	7.5927168134768	7.56783899345336	7.87428994646068	7.84930345132233	7.83364256001167	7.91624502435637	7.39476992314169	7.52783752616382	7.51394623909418	7.74230417248154	7.42693370523384	7.53433152747715	7.64099212905134	7.54503926556177	7.2189965579945	7.45449830061297	7.21268513605212	7.49290291443486	7.29939886595444	7.33810585582055	7.55396724646457	7.35386529151758	7.27656608950568	7.50906447283134	7.40391236000302	7.34654910775632	7.5057016679717	7.56727829541999	7.45254960525679	7.28197717673752	7.3922044633665	7.16927627917955	6.26417535927608	6.18898035593172	6.25419908795336	6.58181708935545	6.08180482369695	6.34883963923465	6.34137580590869	6.222677679678	6.0381119633592	6.04457386030119	7.95695736321346	7.75783974288061	7.56944290273243	7.8128013647414	7.65437296385255	7.96581741349417	7.99453225241936	7.71410497798118	7.6929312246584	8.18981789375444	8.10741402392189	8.35754402589405	7.91745123648964	8.37809988971643	7.99976750894577	7.32071369306029	7.77310995491122	8.11546141867134	8.1195066132812	8.08425365714166	6.66167707948602	6.52908040255283	6.28628036791526	6.55900074274385	6.28469459425388	6.36106379013605	6.24357446425456	6.15291357212735	6.23633578313306	6.18592176638981
Migut.B00958.v2.0	7.39035531048399	7.22869948787582	7.12235309821757	7.99094369345329	6.59909862805678	7.47281993067079	7.41520025418694	6.25461061552647	7.18735441687713	7.34531486086726	7.17779222050662	7.32539870041121	6.73146059948509	7.1593703498081	7.05868271213297	6.66189945046515	6.47135519170467	7.06859321483646	7.52016744538863	6.86953728550106	6.41806885338102	6.67458650089875	6.91437484619028	7.0543050487795	6.32922375395694	6.68076393302783	6.55232123997984	6.5330859080025	6.62545094660382	6.81239996402125	6.42755548196616	6.54574076679829	6.61626061318902	6.47032964301012	6.54471012558245	6.51431493470423	6.30078786338159	6.20585556472551	6.26961737451797	6.45762438814016	6.74673882360263	6.62007270377204	6.64974872683352	6.89659765612422	6.75212082839657	6.97606113667406	6.72327970468409	6.65903784200069	6.40701019559255	6.44498563557581	6.36752880154768	6.84932600537879	6.62492695322882	7.34254239834444	6.65642797824997	6.27633296919432	7.50815509201233	7.33473911715304	6.92546414598642	7.0185359450329	7.57808987484608	6.86679854580594	7.16659619237248	7.06595527419647	6.98596186920241	6.52771202614361	6.87348661494277	6.89820058484307	6.80119465189753	7.01580861536419	7.46791779744816	7.68277693924518	7.09623260991358	7.26188897710008	7.5110029211317	7.68929888810315	7.44603425536774	6.60917844999863	6.57013331567537	6.6424897552872
Migut.B00961.v2.0	3.87160135804359	3.87160135804359	3.87160135804359	3.87160135804359	3.87160135804359	3.87160135804359	3.87160135804359	3.87160135804359	3.87160135804359	3.87160135804359	3.87160135804359	3.87160135804359	3.87160135804359	3.87160135804359	3.87160135804359	3.87160135804359	3.87160135804359	3.87160135804359	3.87160135804359	3.87160135804359	3.87160135804359	3.87160135804359	3.87160135804359	3.87160135804359	3.87160135804359	3.87160135804359	3.87160135804359	3.87160135804359	3.87160135804359	3.87160135804359	3.87160135804359	4.19315067766031	3.87160135804359	3.87160135804359	3.87160135804359	3.87160135804359	3.87160135804359	3.87160135804359	3.87160135804359	4.51695903981369	5.65891159242738	5.20391897905934	5.46857634610469	5.59282943678416	5.59685484064284	5.36352426695139	5.25492695796878	5.48384865335032	5.29890487695653	5.62425658079616	4.44329006677508	4.28968251982675	4.32100245702609	3.87160135804359	3.87160135804359	3.87160135804359	3.87160135804359	4.34763758190125	4.30701934301832	3.87160135804359	4.56694816402845	4.48713492085454	3.87160135804359	3.87160135804359	4.32512704732538	4.47664866803409	4.33877946848396	4.45374337684031	4.32400319233925	4.44143634606244	5.32292217622206	5.77459365206335	5.27633836956318	5.52091686663871	5.49499556990186	5.7942494608819	5.19255205929961	5.11403631407421	5.35951891665482	5.01270765556507
Migut.B00963.v2.0	5.82442689729167	5.48168318008726	5.58693852303344	5.3489471229192	5.55592321497625	5.71093023039621	5.67283362635913	5.99720167510341	5.48485677720442	5.74287410455358	5.72618493762017	5.69589114277909	5.84423897226838	5.65163903923124	5.26376430363632	5.54337905405777	5.6742528921667	5.59658214035407	5.47309857364413	5.89633269290626	6.1221127106891	6.10386178608637	5.80573372748458	5.67870470789459	5.76513262031376	5.71093663382894	5.29443153687148	5.83454830279144	5.30216770763197	5.40951651371037	5.83146844398279	5.8695555515077	5.67308716403167	5.68394629331874	5.58270596608538	5.60469792145669	5.45419270842746	5.49879426516754	5.85305359379675	5.3939876470066	5.53971128405642	5.64936296528627	5.88848657998768	5.64210547891134	5.66667370550525	5.82921880200733	5.61023366026891	5.73509235370519	5.3699669629747	5.53401469300278	5.17621182509078	4.87870085509202	5.66770505679286	5.38991765617905	4.79064459951011	5.45019773669968	5.77528000733919	5.32194834503146	5.85329971428705	5.0681871115164	5.58239311924943	4.73573898165614	4.87415804140236	5.49508383429928	5.04394184122126	5.50659187612898	5.4789703032842	4.68947490899579	5.805251658156	5.17219541358646	5.66755525802542	5.69115002893747	5.78113345333184	5.48102399749958	5.35280462031094	5.58328547724954	5.87023291160633	5.04675661747315	5.46403270435466	5.4150247873437
Migut.B00965.v2.0	3.87160135804359	4.38001299289857	3.87160135804359	3.87160135804359	3.87160135804359	3.87160135804359	3.87160135804359	3.87160135804359	3.87160135804359	4.30751915211528	3.87160135804359	3.87160135804359	3.87160135804359	4.24954260674108	4.22164496505582	3.87160135804359	4.28960233499467	3.87160135804359	3.87160135804359	3.87160135804359	4.20909716013432	3.87160135804359	3.87160135804359	3.87160135804359	3.87160135804359	3.87160135804359	3.87160135804359	3.87160135804359	4.23201717519542	4.18706741887856	3.87160135804359	3.87160135804359	3.87160135804359	3.87160135804359	4.1965698785433	3.87160135804359	3.87160135804359	3.87160135804359	3.87160135804359	3.87160135804359	3.87160135804359	4.2607908274624	4.140191135646	3.87160135804359	3.87160135804359	3.87160135804359	3.87160135804359	4.16222196561628	3.87160135804359	3.87160135804359	6.03555182557993	5.91618031344935	6.20193757227303	6.21194841389373	5.87792996358604	6.17042073560029	5.86977848548274	6.15581390305486	6.19724274422478	6.10436666593148	6.25078118115397	6.33494496811095	5.92348733384973	6.32796384629041	6.03069757517819	6.1973147872453	5.94012041983782	5.98498196655774	6.18524678688862	6.18174122757785	5.35592918748287	5.10536758525123	5.46979942779206	5.39686054723312	5.4610665104113	5.50391064576777	5.40240084247925	4.80991546811706	5.58266523022686	5.34573776109905
Migut.B00966.v2.0	5.58295263928248	5.57732384274132	5.70413340625882	5.3489471229192	5.33920574858493	5.28063713031285	5.01733028246326	5.4960775875701	5.170201542328	5.3797027338789	5.72618493762017	5.2484056697001	5.28427913612586	5.09196731460625	5.22503343008355	5.21895359783557	4.87851388110785	5.51235166788963	5.10722838691891	5.22713477477728	5.6670012730131	5.83518316306079	5.07101966076661	5.22210373160302	5.07342706786266	5.09258847054648	4.86378364110805	5.09041629093586	4.9316548653274	5.26530105673069	5.21208417513028	5.4366989595059	5.69394715946648	5.46427859794957	5.09580153011214	5.27701647329111	4.6920714756039	5.2032292590741	5.03965183746204	5.36453838761173	4.98175873668683	5.09917757676055	5.0421351786194	5.19669023208523	5.08362928228807	5.21043313303333	5.11773072205674	5.43999801588818	4.98766240671974	4.83518231993537	5.73312258621753	5.94722190859354	5.5756782877753	5.25107776263886	5.70605915271173	5.31131337198139	5.22424788901953	5.32194834503146	5.26626291800109	5.52138083202365	5.58239311924943	5.99523917913299	5.48276776581494	5.2698793612908	5.54068642878064	5.50659187612898	5.63638256757846	5.30604617823878	5.43223704448671	5.76136455805615	5.6922282703503	5.60161819409225	5.52763054422211	5.48102399749958	5.39005266012258	4.84644177689332	5.46440005581865	5.53819712149461	4.96629241483144	5.4150247873437
Migut.B00968.v2.0	6.7375094423363	5.77475914350518	5.04502953318853	5.84149611325048	6.35726249914807	6.74622042571751	6.41145014339788	5.67551525232225	6.53787108197868	5.99120150732919	4.7339826834305	4.40884811942676	4.19955112663593	4.40458454096234	4.4749758845579	4.84098680497717	5.02690833366347	4.87913929742427	5.03157792511945	5.30335279514887	4.68919529564312	4.61250303637652	4.54997887126216	4.50893283937965	4.7333392636758	4.46041715544776	5.45756249473687	4.36164467251494	4.58695800904981	4.63686921715693	3.87160135804359	4.42627206973565	4.31057411760224	4.17680622499646	4.59227386904712	4.59482944708366	4.87002077150831	4.45578208452072	4.67053834155426	3.87160135804359	4.2856270240132	4.1472157769638	3.87160135804359	3.87160135804359	3.87160135804359	3.87160135804359	3.87160135804359	3.87160135804359	3.87160135804359	3.87160135804359	5.54910590312663	5.85174351363249	5.87154834881834	6.25618004481511	7.09876269611723	6.27633296919432	7.25182286785946	7.0464276514023	6.25115783177434	7.03559612088136	4.98991165673185	5.02801090390567	6.09702159363123	5.61174226870008	5.76855734113432	5.30487057097372	5.63638256757846	5.79754469032783	6.27229764876191	5.54414062023478	3.87160135804359	3.87160135804359	4.11149367093013	4.2696607560756	3.87160135804359	3.87160135804359	3.87160135804359	3.87160135804359	3.87160135804359	3.87160135804359
Migut.B00969.v2.0	5.5142494968264	5.30220677651617	5.67587458184472	5.3489471229192	5.48810218222562	5.66494294546797	5.94146337405999	5.77170151835646	5.80421313872197	5.99120150732919	5.77080004831145	5.29321127313873	5.37836067641294	5.71341273887338	5.56241920621438	6.04031551522238	6.14557529623	5.8525217473912	5.97622151107724	5.67670423861375	5.44900451528145	5.54826223260229	5.75924749628842	5.70076655467161	5.99006589543008	6.24598550161293	6.02391745912885	5.76335646685984	6.01174202151576	5.79803092353481	5.21208417513028	5.49034510689028	5.46706208693043	5.46427859794957	5.27231175954178	5.22126595998541	5.69748677517496	5.769312748742	5.90125243057769	5.69918263960604	4.90833816571938	5.4075651935549	5.3916100579833	5.88929509961155	5.86962838795866	6.21178428711454	5.99239898194344	5.8194798444431	5.85266126487194	5.91357910781583	5.5882187311909	5.97753345079011	5.52687226557555	6.25618004481511	6.05759294402822	6.30985511392737	6.58854347378227	6.28521222874955	6.16944510665693	6.42929901489117	5.76053517882065	5.99523917913299	6.55671236384587	6.54349571552659	6.57865760768013	5.86426313603719	6.5232062071638	6.04185166901354	6.21489838659058	6.31829830984036	5.99462793644891	5.47077480621547	6.00138997181911	6.10378371262709	6.21095188882876	5.657718841338	6.24357446425456	6.09745802154014	6.26310994333	6.30701615163704
Migut.B00971.v2.0	4.70547845879138	4.93168481419199	4.93805961146408	5.20365282068664	4.50983030549035	4.33312887940979	4.81496629708586	4.8164948182668	4.59938857846191	4.83221158379788	4.94396262487493	4.86289945599952	5.14453208170181	4.52255235013423	5.00596663174991	4.74179758497943	4.79377321043543	5.15607523975084	4.94945023079378	4.64814235953126	4.96699999576999	4.74453597226922	5.15470113598501	4.76588482381714	5.36813835926758	5.02635070705808	4.99066636534319	4.8945790036988	4.81097150219385	4.852196046604	4.64305463238719	5.04463956209245	4.68519196974919	5.02490463164204	4.65946549957178	5.03338609255542	5.0172789012394	5.2032292590741	4.98790513704246	5.05554345469731	4.37781816839673	4.54170321668009	4.7500658645711	4.7883010952708	4.74085311229608	4.75785964185376	4.86775732484657	4.63294658635886	4.91867536144603	4.48772157078026	4.44329006677508	3.87160135804359	3.87160135804359	4.43003293095162	3.87160135804359	3.87160135804359	4.36513409265526	4.34763758190125	4.30701934301832	4.33494970107843	4.44115514804721	4.22876861026191	4.23229388080921	3.87160135804359	3.87160135804359	4.47664866803409	4.33877946848396	4.28462432368485	4.32400319233925	4.56728933467951	3.87160135804359	3.87160135804359	4.28615817193048	4.43278504274125	3.87160135804359	3.87160135804359	3.87160135804359	4.29711936794188	4.1819514210357	4.223821388982
Migut.B00973.v2.0	4.78262453491114	5.03807735660723	4.23428089392946	4.82962010926062	4.24207635738723	4.88693075508675	4.54449297807213	5.67551525232225	5.22936557246421	4.6210531712372	4.84547712485856	5.66444015322632	5.28427913612586	5.09196731460625	4.95557568447787	5.08491121377347	4.69913884093421	5.15607523975084	5.03157792511945	4.72027584132171	5.17942261038959	4.80285673558379	4.76305120541378	4.86762585040688	4.81289847210322	5.26869681192551	4.62780253395408	4.64100751301536	5.2213506471706	4.57152660012043	4.90632300512475	5.1920683147627	5.86742465237306	5.09532474966415	5.05650873531359	5.06725025326369	5.69748677517496	4.94692025651927	5.37942399042438	5.05554345469731	4.82828777429694	4.95042436889159	4.52486458468246	5.04265052318232	4.60209197049471	4.50312682903321	4.64919393679308	4.51714913248581	4.274788206524	4.48772157078026	8.67358717179425	8.83248691528023	7.07764172813779	7.2069013335844	8.63875042218713	8.74733595548524	4.36513409265526	7.63418763748906	3.87160135804359	8.84001692515497	4.44115514804721	9.34882998598725	9.10183156406131	8.17003951873634	9.05539972585989	8.93646569993908	9.0172194945403	9.25248708824331	8.5416063576088	9.30547205474635	7.03021934916481	7.25722566281645	7.03431979032841	6.44922672211859	6.54501640254304	4.44148204263774	6.96067516486221	6.56984129381228	6.1669541074424	6.47774593994888
Migut.B00978.v2.0	6.31990882665619	6.26682470476254	5.78523004375448	5.92854710457028	6.18831848530939	5.6171552470713	5.72180498636116	6.09671045107817	6.24628606633894	6.42683353609805	6.06315797642948	6.26292295088944	5.94236293612734	6.26693173393066	5.72623642335698	5.67691660274318	5.6742528921667	5.74923196155689	5.82999705223782	5.75428034779101	5.58984902544171	5.0028514964571	5.3041649181141	5.5118726541383	4.7333392636758	5.67343989109231	5.49493863972948	4.99759058281225	5.66582078445243	5.09865937401759	4.99233361637433	5.321174698036	5.15124373372633	4.61242625839115	5.17004567125544	4.38564900766754	4.5844886355231	5.08338241127197	5.08876464988524	4.59166673561758	4.45514725809322	4.73170235463203	4.33548373869063	4.57654616599625	4.60209197049471	4.31992507192143	4.76600373717058	4.68420659398307	4.15715981884657	4.83518231993537	3.87160135804359	4.28968251982675	5.10951754370276	4.74660845412836	3.87160135804359	4.5719068109587	5.4383272704668	4.68889310843826	4.83114102427508	3.87160135804359	5.58239311924943	3.87160135804359	4.74406130927738	4.98416669208132	3.87160135804359	3.87160135804359	3.87160135804359	3.87160135804359	4.86746299415561	3.87160135804359	4.20921387665818	4.23772828815744	4.40558183968043	4.2696607560756	4.23529751245066	3.87160135804359	4.35287879045428	3.87160135804359	4.48878194278365	3.87160135804359
Migut.B00979.v2.0	5.85156493697039	5.80055423695675	5.4908596807019	5.96995172901002	6.24702890467503	6.09693721262159	6.09357956322754	5.99720167510341	5.83888794051994	5.78147537612961	5.41730376716242	5.15269203991893	5.37836067641294	6.12187240499308	5.4712591171438	5.58955867075754	5.37248885505485	5.91697712410246	5.82999705223782	5.14500458561573	5.28843998541197	4.74453597226922	4.82252716497644	5.70076655467161	4.64459296698103	5.46619034276821	5.69738741811891	4.99759058281225	5.26251767296581	5.02347989006364	4.86000708494839	4.76845276272938	4.83875295594771	4.86594194021018	5.2052472681138	4.96182779769444	4.87002077150831	4.69230241324607	4.81228934526983	4.6588043619851	4.63972824888372	4.64311641593301	4.78788953230293	4.75046146642881	4.89420033756005	4.50312682903321	4.64919393679308	4.63294658635886	4.71750642940744	4.83518231993537	4.27715969829062	4.28968251982675	4.86105407330466	5.79142251465764	3.87160135804359	3.87160135804359	5.91451305128295	5.66639614197299	5.52748912563009	3.87160135804359	5.05427380248066	4.22876861026191	5.17946057854488	5.53525947093106	4.32512704732538	4.47664866803409	4.33877946848396	3.87160135804359	4.86746299415561	3.87160135804359	4.20921387665818	4.23772828815744	4.40558183968043	4.55679152581785	3.87160135804359	4.99053109524521	3.87160135804359	4.29711936794188	4.62468795559508	4.223821388982
Migut.B00980.v2.0	5.58295263928248	5.66586782324851	5.8365121216215	5.84149611325048	6.10577420632281	5.71093023039621	5.67283362635913	5.83193449086239	5.93757134031303	5.4814957150815	5.67990107536333	5.45622577554374	5.71545832790477	6.05448710153625	6.0997698100554	5.97543548449376	5.6742528921667	5.55521351690376	5.17755967104518	5.82730337991436	5.38750472716541	5.85635210930246	5.7827063285631	6.00940579514667	5.91028788872849	5.51063934300191	5.92408720451291	5.57934077700087	5.87486439056524	5.67467075410352	5.39358569435758	5.72727606595518	5.5630494908828	5.7617611769684	5.88799259782712	5.6249339688924	5.76883182892538	5.80351563916569	6.01438186281038	5.72143777156314	5.35927206769604	5.48740273413396	5.43074005227481	5.45048084044992	5.56036627852661	5.72847108788701	6.06009324504399	5.5051682170461	5.63529465641239	5.48617949188254	5.28185958677278	4.95591268802045	4.50463265653595	5.51351151702242	5.46183875736997	5.31131337198139	5.5614728028249	4.81129911224302	5.47980726508098	5.46689051811799	5.27691062706988	4.86468210996978	5.44904905273538	5.41031063189516	5.68244469900558	4.81821892433609	5.4214287106614	5.01373961628196	5.18820786928165	4.92130021215837	4.86689619982688	4.94780488321303	4.9712771901652	5.0375781395667	4.5933705225331	5.22629096017254	4.82138084150627	4.80991546811706	4.83680582027485	4.85136899462275
Migut.B00983.v2.0	7.91024594519892	7.44346059776746	7.42769057573277	7.30816412290192	7.68542575930592	7.28840325479724	7.53431260322233	7.5256835398234	7.26146700673794	7.58829221334593	7.4580874732197	7.96092162998752	7.9449748096396	7.2873566440286	7.42438046401202	7.65182848008098	7.44341748714668	7.35984204213029	7.68006806038069	7.54787510350154	7.68135003841817	7.72895323488669	7.44908171912803	7.33541819426194	7.67720208031463	7.0793253709	7.22126023246258	7.59028102574176	7.60277335931799	7.27023464276496	7.63609978054912	7.7247152025439	7.5644616276641	7.45946327548481	7.43233096897939	7.47322046997079	7.56868975750248	7.64189119457309	7.78045455683449	7.33288106412123	8.07046031411905	7.89416208237145	7.58492187145736	7.78667440958629	7.62911374166773	7.79507438776432	7.66672995302419	7.60773141704927	8.02731032671219	8.05697413559845	7.32802503748816	7.19623573512152	7.68497837498871	6.98182595739013	7.19972069644655	7.11397317250564	7.3005528937506	7.41913125719096	7.48012751056256	7.31191973588137	7.35016337833847	7.25084698604967	7.17589805871708	7.10284005751354	7.28770184988063	7.2094704998309	7.27480352944063	7.29606502207652	7.448058940954	6.98943796172243	7.56989430138192	7.34467827775656	7.70853866332687	7.30381510663876	7.59062625089441	7.47955284839859	7.47317247568743	7.2869366022774	7.73160347968209	7.55914309238822
Migut.B00984.v2.0	8.77495603827279	8.79703752371819	8.55650809504892	8.84228428980952	8.35558571171972	9.22520532233937	9.02261328092892	9.16856500574596	8.94918827336607	9.13131521392908	8.83769521633517	9.19830521567519	8.92520600414692	8.85876576979279	8.7178190884666	9.0378427041602	9.13179167651396	9.21407035438292	9.37422891294347	9.07615797486827	8.93168774556158	8.73116929165122	8.55960273120962	8.67114578833424	8.8086421174514	9.4388136194165	9.01528915172062	9.0222092696787	9.00741733556696	8.80603500307302	8.71748492790669	8.83039246722749	8.99119072188121	8.66829281646972	8.83104345023889	8.78575560385341	9.61472302756844	9.03000821778521	8.71801509852371	9.05779909139132	9.12284562609339	9.09411550534872	8.99487782110224	9.25148421209684	9.05871157389384	9.77151506961785	9.42670071095899	9.44640165893494	8.88916441593501	9.23891203589867	9.02297592185331	9.17622816093215	9.09972798568068	8.79818155222958	8.56097706173183	8.9039953374157	9.20720923344138	8.94250482241259	8.97852868821902	8.82554675381252	9.38615162158826	9.32264348676878	8.99397715980845	8.84477169043425	9.09058658594549	8.89744339679158	9.03437543818108	9.1487863196969	9.26492749265734	9.00752856562905	10.2277868395987	10.373558827498	9.75600180366996	9.85689447345392	9.75199942462884	10.2480231538938	10.174067893134	10.3113979815963	9.77637916889906	10.0429375550829
Migut.B00985.v2.0	5.5490986215725	5.80055423695675	5.55577037815888	5.27873551283307	5.25659071892743	5.46113927442058	5.51279911994043	5.01915727409007	5.61467127470679	5.32515158586875	5.65608767517093	5.20164103550552	5.69263654709585	5.55264933212131	5.18483235487626	5.44520663396562	5.74816578233323	5.46786460995225	5.52394026185613	5.30335279514887	5.61611723945052	5.43509018071335	5.40415311335781	5.04135219630845	5.52827721757173	4.79331991019876	5.20279315951701	5.36160449402694	5.26251767296581	5.43626043296912	5.42114704917002	5.2258358612341	5.27691029512884	5.33669991915407	5.27231175954178	5.42903987451463	5.45419270842746	5.08338241127197	5.41527211646689	5.42268933438945	6.26417535927608	5.97359118892159	5.91461181597253	5.79335384271517	5.81061038096442	5.59561142553727	5.53738693119358	5.6815646344658	5.82158548946154	5.99698842720513	5.50865862435342	5.5545274551187	5.97975045011153	5.38991765617905	5.5901655536172	5.73879367943237	5.3003267968851	5.1789577599803	5.61744884634461	5.57345837999074	5.85629601249701	5.83497304063852	5.82709321070234	5.84700890918329	5.68244469900558	6.02624557947275	5.77566088852861	5.30604617823878	5.25453192637082	5.88754037560182	6.53920205325818	6.466942181572	6.53416514845729	6.28757650784996	6.2666357823091	6.66106049299685	6.0701586042251	6.64742469805234	6.0001487029454	6.0725643087345
Migut.B00986.v2.0	6.59152093206673	6.71836724149561	6.44733808975874	6.04899180133529	6.18831848530939	6.4471260168882	6.52025057858927	6.27571598758274	6.31935884001615	6.22671618477326	6.73527327256342	6.22228145591599	6.24461062647056	6.64199792505443	6.35905944349737	6.10212541790166	6.34123892157423	6.43067401223807	6.50944075659324	6.46830049155948	6.19008822551671	6.18783858287478	6.34024939082068	6.27263190573507	6.11302838641604	6.34022099665162	6.61566507594272	6.0852390724334	6.31928024281815	6.22687442406119	6.18513773663419	5.90743028112001	6.21305550892006	5.95380007437735	6.29943809794085	6.08897872862644	6.15486409352839	6.49435444334411	6.19618095928677	6.06670155818915	5.69617335308197	6.16671380250928	5.97769116700029	6.2944697190777	6.23201144743629	6.36180852365562	5.9024854602496	6.32632593428293	5.7897247977165	6.28591293913839	6.58095523546807	6.34162579925047	6.0796031645117	6.38075967108327	6.87213616885724	6.40569993863387	6.5065113075265	6.63647696062118	6.65885647981375	6.85487826675769	5.79327265533129	6.40000946588377	6.35473631824982	6.3697779998674	6.27722022400727	6.08577115384453	6.41971725259226	6.17408939975753	6.21489838659058	6.5376301700105	6.20722298773765	6.16559541229003	6.41938983155325	6.62759358839974	6.3882442212146	6.2744664781874	6.24357446425456	6.62843398304196	6.60149934251144	6.53488351342385
Migut.B00987.v2.0	6.2623240258314	6.19344525463141	6.27914637949388	6.63062170547661	6.85480442650383	6.19343755928598	6.26191601908333	5.77170151835646	6.24628606633894	6.33047976739566	6.02779836510241	6.02222668629108	6.47835475370598	5.82842320849521	6.49364345238226	6.18972598133767	6.55168027392102	6.19848537029417	6.48605831138073	6.59340095065869	6.53847245900265	6.341425801662	6.75563234763167	6.30043855849315	6.7399490344882	6.40681818850953	6.70554366735896	6.61247992024041	6.45009422980223	6.69769737407867	6.68529903475477	6.49870831552163	6.35703170456428	6.58626594840489	6.52087252768151	6.72977066579271	6.22981620810581	6.6634507062033	6.4530815381269	6.60072394833164	6.77144061884163	6.53726158078606	6.61188803138388	6.66560871680668	6.63532802565511	6.63039921000485	6.71313526498726	6.81505039851442	6.85108192619837	7.19370746274497	6.81206048928613	6.6644179731352	6.53654984190987	7.0689847490851	6.97581039014482	6.70883120900641	7.05724207733433	7.13258794390189	6.30298700904513	6.8740356473999	6.46086272477135	6.47719002880243	6.77039653114393	6.77645113918167	6.95190513547921	6.92554889055738	6.89270686283067	6.86821547145923	6.18524678688862	6.59180893100868	6.79563327756781	6.57390349973776	6.74957068704142	6.78552404777934	6.84955078025648	6.72685359726381	7.14161758889704	7.21333186948063	7.002720049717	6.92276065680739
Migut.B00988.v2.0	4.97864270743257	5.08713106133774	4.8166996757481	4.5551272239661	5.11924935147464	4.33312887940979	4.69210917509004	4.54560184405528	4.59938857846191	4.6210531712372	4.33743090017395	4.92851968713738	4.98245453537896	4.52255235013423	4.64688170521222	4.92972320095328	4.59066917798463	4.2898705538374	4.758252200175	4.95730005036787	4.68919529564312	5.16756454658937	4.62835165990359	4.64908977316348	4.95244463034707	4.28939139250317	4.79267079644921	4.83822419169876	5.03804469278929	4.57152660012043	5.24452151506574	4.91723159461542	4.79077403147306	5.12873966723974	4.83080405201412	4.65145311843224	4.6920714756039	4.94692025651927	4.93312845182304	5.13258129541664	5.53971128405642	5.09917757676055	4.62383540034039	4.57654616599625	4.781954699391	4.31992507192143	4.58284197871288	4.63294658635886	5.05190815218804	5.17939262475471	4.5695383318985	4.28968251982675	4.95147446435813	4.55345141121599	4.45867462910901	4.96353418469592	4.56624093944963	4.54183297620952	4.30701934301832	4.33494970107843	4.98991165673185	4.48713492085454	4.23229388080921	4.43812426315563	4.51039670061323	4.6099869863156	4.52946694504653	4.28462432368485	4.64896074739012	4.44143634606244	4.86689619982688	4.50241775393568	4.5447776253761	4.2696607560756	4.5933705225331	3.87160135804359	4.54914700139726	3.87160135804359	4.48878194278365	4.223821388982
Migut.B00989.v2.0	6.8312716617073	7.01746074275762	6.95726207265908	6.81684579492436	7.00614639966196	6.80694097747723	7.03784014362901	6.7486040007062	6.63530092052314	6.84471481340895	6.72460951629267	6.78790226157901	6.87137090955488	6.92444446554443	7.18559381515133	7.01301354949956	6.92546241670017	7.09529198543071	6.92653678642676	6.99447741174696	6.91704554770397	7.10241170128631	7.19461281939266	7.26161768466507	7.22321315805703	7.05238227517124	7.02785134447019	7.10539041605298	7.34006739920142	7.30944697227976	7.15769895784036	6.90955455780241	7.07564962468069	7.24927039756363	7.3009470668775	7.29923314566071	7.38014895558657	7.32677232947608	7.16819497363275	7.22109974869251	7.63028639357634	7.64926744625027	7.84762621447499	7.78332839586914	7.85505958187259	7.8851416021627	7.86930422093763	7.91739439040309	7.86528912957907	7.71791508235894	6.97006634432449	6.73453555494776	6.66707884364869	6.90255661009174	6.90254844153415	6.87204315576239	6.83138243304141	6.992081974938	6.59879141076339	7.11792807759341	6.6598074383406	6.86679854580594	6.585301397204	6.64817136223615	6.8067403510667	7.40158040185247	7.24539020310847	6.99836651144039	6.89357932889477	7.07965051103332	7.31457719131086	7.22990178644501	7.52581794311776	7.62588981039344	7.67933135624548	7.42190924137986	7.20795889195205	7.43440716621089	7.57491022026165	7.45414761466749
Migut.B00991.v2.0	5.18875804719695	5.41326652414169	5.09434403251007	5.12277507534458	4.96008159679256	5.6171552470713	5.1040859276941	5.32961148341598	5.57295571478632	5.20714260680534	4.94396262487493	5.15269203991893	5.14453208170181	5.65163903923124	5.05380918595398	5.21895359783557	4.95571260102314	5.27019486586315	5.8681523063465	5.30335279514887	5.21702036060202	4.85730032092657	5.11373125337783	5.37632604445563	5.36813835926758	5.63475729681425	5.37895385113016	5.36160449402694	5.51439021652779	5.23402694576646	5.2760027840906	4.91723159461542	5.21594784563381	5.33669991915407	5.58270596608538	5.3556174296461	5.08305150658336	5.25833689553264	4.98790513704246	5.33429322052922	5.69617335308197	5.79224031352453	5.83457263890462	5.7790321765464	5.54169415372026	5.84843425630364	5.95718220127448	5.80305092593369	5.75703333771422	5.60232548609139	5.98050487475176	5.63586037081422	5.66770505679286	5.25107776263886	5.26480362951634	5.78913385488638	5.4383272704668	5.893422971896	5.77954285812728	5.67127875347378	5.62016733936492	5.53256464083065	5.77599698253113	5.61174226870008	5.63701582373567	5.86426313603719	5.90095421306443	5.92550218362749	5.58596911597615	5.91721744126375	6.14009391761961	5.97335177174622	5.95227819264618	5.97439673079475	6.13289299394269	5.32671814684365	5.82621966232556	5.97898322129766	5.827331245604	6.0325004426785
Migut.B00992.v2.0	4.24866128067921	4.23202775683507	3.87160135804359	4.35716530669696	3.87160135804359	3.87160135804359	4.34954355979421	4.26308203475792	4.46790446409982	3.87160135804359	4.20170477417563	4.40884811942676	4.43722128644293	3.87160135804359	3.87160135804359	3.87160135804359	3.87160135804359	3.87160135804359	3.87160135804359	3.87160135804359	4.34781665468314	4.20584776492098	4.2131255651367	4.19220455385258	3.87160135804359	3.87160135804359	3.87160135804359	3.87160135804359	4.37999814242325	3.87160135804359	4.32051240773477	4.19315067766031	4.18259825022242	3.87160135804359	4.33021501021272	3.87160135804359	4.28596151355271	4.45578208452072	3.87160135804359	3.87160135804359	4.1648622226171	4.88355187612401	4.52486458468246	6.53386964570838	6.16479154444835	8.52008102908333	5.25492695796878	4.63294658635886	5.22289138128306	7.36503514345258	4.27715969829062	4.28968251982675	4.50463265653595	4.26769660628958	3.87160135804359	3.87160135804359	3.87160135804359	4.34763758190125	3.87160135804359	3.87160135804359	3.87160135804359	3.87160135804359	3.87160135804359	4.43812426315563	3.87160135804359	3.87160135804359	3.87160135804359	3.87160135804359	3.87160135804359	3.87160135804359	8.50330238413796	9.17647954529798	7.71415087467153	8.85074655460506	8.46424324066166	9.15565227068817	9.53631576008671	9.29148915926573	8.51822562991335	9.05333221729435
Migut.B00993.v2.0	7.14352253771487	9.1682284602481	6.62511330912027	7.12814006854994	6.67109019124868	7.07634786820553	6.73750084532919	6.18922091354403	7.61165699021585	7.03705007901495	7.33181832259875	7.79005107932684	6.57585605226687	6.92444446554443	6.9502696135566	5.90713068127	5.8514116094408	6.12018260794293	6.16864568089526	6.51128106931774	6.3462737609584	5.60101832939921	5.60828840619854	5.90224526373393	5.12870248375048	6.03482489416259	6.26474053360733	6.79304769341202	6.01174202151576	6.63658311872076	5.86964497044093	5.25856047527519	5.33462081031375	5.81708806130726	5.70057400477129	6.43068833724929	5.90038614591128	5.31075450034531	5.45002611475019	5.16899881158249	7.34599500140258	7.55732416655871	7.03827598152361	7.06178969396997	7.26532108625064	7.13255510062121	7.9222785442103	7.53963388662152	7.67441186998634	6.80818650422778	8.68997013143673	8.95280610182267	6.96492428706987	8.00029346557788	8.37023611069065	8.83893116904004	6.3260075368685	7.09875301634996	6.77169374693801	9.11447196926072	5.22555692872212	7.72941416922337	5.41431291689348	6.14633962524942	6.09676819571417	7.68568397666951	6.77320585259542	7.56990343931505	5.58596911597615	5.94622340086578	6.91783127431384	6.58852565693999	6.79320986486136	5.91880375517839	6.68570696630837	5.58328547724954	5.99385103694438	6.68464124886986	6.24978974594666	6.53488351342385
Migut.B00994.v2.0	4.61946762944731	4.38001299289857	4.59138347716728	3.87160135804359	3.87160135804359	4.52157562578571	4.34954355979421	4.26308203475792	4.70910742189664	4.30751915211528	4.5275838176657	4.40884811942676	4.33440462663818	4.40458454096234	4.22164496505582	4.49151321697253	4.28960233499467	4.2898705538374	4.64240450791342	4.22222497374433	4.4535417823911	4.80285673558379	4.35347500001007	4.58274633730575	4.64459296698103	4.46041715544776	4.40934036368806	4.56137499868908	4.66940845722472	4.69662211776659	4.90632300512475	4.32540934603214	4.73977832292322	4.7741347999891	4.92792575434398	4.79903987442601	4.87002077150831	4.8702983382289	4.67053834155426	4.83000831769085	3.87160135804359	4.3475446099729	4.33548373869063	4.62417685955474	4.65137131160487	3.87160135804359	4.50901888742822	4.28191197588584	4.76189715194498	4.30890633538772	4.27715969829062	4.28968251982675	4.95147446435813	5.25107776263886	4.5881982285822	4.5719068109587	5.50152018338108	5.1789577599803	5.61744884634461	4.52411874650654	5.37287838002258	4.73573898165614	4.98718228079934	4.84083403296519	4.6508617763267	4.47664866803409	3.87160135804359	4.58221813790752	5.18820786928165	4.27583624303368	4.5423117280225	4.50241775393568	4.78636979819783	4.97403895717163	4.75114761574472	4.67246182709479	4.35287879045428	4.71371924685765	4.68353679137909	4.47869146890209
Migut.B00995.v2.0	5.95468140522818	5.87491554419235	6.06595828625988	5.74801213591356	5.92325718389258	6.19343755928598	6.1289988631822	5.99720167510341	5.99938478816194	6.30527977359518	6.21148446337349	6.41422982848844	6.35964559718807	6.41552974154497	6.29467209314711	6.55826572482889	6.34123892157423	6.40916929163938	6.43805814678148	6.49710368458138	6.5126169062492	6.32683295662411	6.41404902250485	6.43148330583805	6.61619155171708	6.09086323947364	6.55232123997984	6.5330859080025	6.26676675538574	6.37338104864943	6.49959584244382	6.47457230262586	6.25387696661203	6.60633342510389	6.44676437889709	6.3868693096839	6.49375360650342	6.34668374861299	6.32217125834206	6.44499592813368	6.71310497193696	6.03705520216814	6.24417789028361	6.05039761124901	5.93975048957249	6.05901093369519	6.07648288218214	6.25812381468233	6.28028691348127	6.02890425634494	6.73386883576737	6.6093958761832	6.8962046912079	6.45787020173243	6.08526384752652	6.40569993863387	5.95773922709671	6.25401752549692	6.35289521723776	6.40279190008553	6.3598939067991	5.85913555923758	6.59937632453117	6.32796384629041	6.66600278383975	6.609065315699	6.3365872079265	6.22349652386951	6.40592181887772	6.38170859903834	6.90804618860791	6.64551112488988	6.02998928478638	6.52337772882542	6.61715407474615	5.97473671367423	6.27570420594075	6.06883002137469	6.50516912888599	6.16769018152371
Migut.B00996.v2.0	5.32224860328819	5.34047000961081	5.27067201184031	5.03484009523557	4.69121975103007	5.46113927442058	5.51279911994043	5.23601907676283	4.89048910290068	5.00031601838698	5.41730376716242	5.20164103550552	5.69263654709585	4.98112404425398	5.14301498607492	5.28003330312513	5.02690833366347	5.32299456321803	5.47309857364413	5.10133819266485	5.2533247880099	5.57493163551701	5.02636626029285	5.25475050281293	5.4509898347439	5.09258847054648	5.29443153687148	5.25372511135011	5.08709717100812	5.20180513828998	5.50006848451992	5.2258358612341	5.15124373372633	5.06074904301788	4.72088959440096	5.06725025326369	5.14471861371574	5.2032292590741	5.03965183746204	5.09480772311718	5.76747913878593	5.54387604189345	5.62517587591852	5.351708138347	5.16605800051945	5.49812270645591	5.37651561139545	5.56690104937378	5.27415807452093	5.24196212160569	5.23034963713169	5.74848454194936	5.36684656035729	5.82213786771963	5.8453822700076	5.92911283676832	5.3003267968851	5.61552565104691	5.47980726508098	5.28583465804999	5.91633751797996	5.99523917913299	5.44904905273538	5.64823188243275	6.21974306662824	5.30487057097372	5.81882023832042	5.49357760169418	5.48575765699973	5.97459084340157	6.71907057417836	6.7399137142221	6.19794384093503	6.82960449270686	6.64498442367213	6.08239674225688	6.70733776603118	6.54974291552652	6.01622137592674	6.23916576217126
Migut.B00998.v2.0	5.27956461054972	5.17855193341774	5.22929627199316	5.47740801553769	5.01611802991342	5.06369778121835	5.39259010967807	5.28382377918822	5.170201542328	5.20714260680534	5.18933725815187	4.86289945599952	5.25103138921014	5.40627124663674	5.4712591171438	5.33785277103159	5.32212906962595	5.46786460995225	5.79065351177637	4.90389954576723	4.96699999576999	5.24088567642853	4.82252716497644	5.31721797009015	5.12870248375048	5.09258847054648	5.41893552882835	5.36160449402694	4.98636241922446	5.20180513828998	4.95033982965375	4.87046496595152	5.24686348069744	5.57915676450716	5.30433827569928	5.49803073517396	5.14471861371574	5.49879426516754	5.26439415199158	5.05554345469731	5.40711395562371	5.04240996645903	5.43074005227481	5.2658671011814	5.31359763318333	5.6857692253792	5.25492695796878	5.43999801588818	5.39268226703835	5.38413980909926	4.99395651260829	5.02712029310557	5.03374143857639	4.96881493361339	5.26480362951634	5.06241635994329	5.5614728028249	4.81129911224302	5.26626291800109	5.46689051811799	4.92079747233468	4.58060508431487	5.26351493058252	5.16501457529937	5.54068642878064	5.1882898233175	5.15592951840855	4.68947490899579	5.25453192637082	4.99044450610323	4.96736325103635	5.15272586619029	5.14529034135154	5.30592593950015	5.14469133448394	4.67246182709479	5.40240084247925	5.17709108313133	5.07978098498565	5.23291531522928
Migut.B01000.v2.0	4.70547845879138	4.23202775683507	4.59138347716728	4.35716530669696	4.24207635738723	4.33312887940979	3.87160135804359	4.42356615535882	3.87160135804359	3.87160135804359	4.67165991211745	4.52773080146975	4.72849302220818	4.40458454096234	4.56666532561364	4.49151321697253	4.59066917798463	4.46108788560872	4.32012822872684	3.87160135804359	4.96699999576999	4.95688099140933	4.76305120541378	4.32407946610326	4.42141718852219	4.46041715544776	4.52832862784342	4.56137499868908	4.66940845722472	4.18706741887856	4.57720520883703	4.65133925794163	4.4082087785429	4.3024289132475	4.59227386904712	4.29205375745741	4.28596151355271	3.87160135804359	3.87160135804359	4.43164591858659	6.19130401662879	5.79224031352453	5.91461181597253	6.47572744687511	6.18757721520245	7.82724676915271	5.45975112991471	6.00168196180677	5.41495003113888	6.99094935028262	4.44329006677508	4.46082467738444	4.50463265653595	4.26769660628958	3.87160135804359	3.87160135804359	4.36513409265526	3.87160135804359	4.62020628545075	3.87160135804359	3.87160135804359	4.66235707404629	4.23229388080921	3.87160135804359	3.87160135804359	4.90503429858411	4.33877946848396	3.87160135804359	3.87160135804359	4.27583624303368	8.53815134568693	8.95173625880975	7.65701103689593	7.76693540240637	8.19574282712245	7.88637922971679	8.12107750755229	8.17446218824088	8.19503569641434	8.30063151075336
Migut.B01001.v2.0	8.61374322736826	7.23758987577044	7.04222681473067	7.73054508029476	6.39209425434744	8.68297059676033	8.53438709468413	8.50259266032849	8.89636226004195	8.3850265858176	8.24482200293717	8.58867153274362	8.09324271816344	8.47986979036573	6.46486343853452	9.13969823875528	8.37413538679799	9.19588648573735	9.77983057179773	9.25513435449846	8.32151203589633	7.85778461957535	6.91437484619028	6.7128363497182	7.78719714981087	8.12000722884567	6.92017728450643	7.7765873730804	7.78887565273377	6.82154523944031	7.16497462590404	7.79786789940318	6.94405181940393	5.96990777166475	6.75271330450331	5.7579024193552	8.0528245595408	7.38084810422982	7.43150566799018	5.86700498343341	7.46560835343138	6.53726158078606	6.71539154350262	6.19380593694746	6.3768753320604	6.13760182208395	6.43176437269164	7.33494428086707	5.67132651947425	6.65840619508543	9.15857841333234	8.51818525137664	7.87373553193824	8.94529888196155	6.62005132955137	8.72949354475746	8.17855093744611	7.57423361525045	7.95066428159055	7.81232304845935	8.12548575552074	7.47376998788442	7.72304484909058	8.14689085049908	7.83381254987972	6.8937291569661	7.71019799754381	8.80325776955745	8.92899466187799	7.60541826683994	5.5635206151794	5.80121032955026	5.72250794730647	5.52091686663871	5.91468478883982	5.11532175703023	5.33681319912454	5.29281921603735	7.73623355298195	7.01488879691032
Migut.B01002.v2.0	7.50739112575164	7.69571945703614	7.26133653939517	7.45408539171371	7.18227067521857	7.40966916294983	7.44254463370834	7.57604798340199	7.64879934129406	7.4938487610956	7.63712373490303	7.86214395412553	7.75938809411704	7.14902832292519	6.97061348036775	7.38009019208386	7.24414180127116	7.33773239623786	7.4148378719651	7.45024856671775	7.70390971618978	7.57538518883922	7.20278752243398	7.26161768466507	7.25433540669321	7.38957801753361	7.54329260563847	7.33810585582055	7.25513465664228	7.18839502465083	7.35484564972253	7.43131542880452	7.63094936588006	7.17165976058819	7.23039145971605	7.31648063304333	7.25834905575586	7.11299314500202	7.13990966636801	6.97558825414887	7.29630301362982	7.72833784177416	6.97465605856703	7.58607124018202	7.04720787389194	7.29998086283007	7.70254939468034	7.49235783189472	7.2101817246308	7.12459223198994	7.8945620121832	7.74116493183909	7.41960807893751	7.52879568687877	7.37155549876946	7.54227781849636	7.33213331378846	7.59851844502472	7.37819899731717	7.58971329984221	7.20950701738007	7.65352044149094	7.31696873566165	7.2954052322174	7.37974987886936	7.43487647871299	7.45242481218665	7.50381083887395	7.04591426398197	7.63104054556803	7.66506064910623	7.65576779971978	7.60657666736887	7.59255977397104	7.49603544328105	7.49825992900631	7.90974782639548	7.8756947274668	7.33903081834771	7.62507474870595
Migut.B01003.v2.0	5.90416139106224	6.01179568353541	6.33183489721214	5.88576384609614	6.39209425434744	5.83947265320968	5.85811654246247	6.1666916610226	5.69402086832159	5.5750840413455	5.63179955427106	5.20164103550552	5.80276520115388	5.95887196830783	5.84787611118081	6.27191467679325	6.51210621756811	6.0079738376333	5.52394026185613	6.21281134210038	6.01308868286578	6.20401474640757	6.44248166667066	6.04324392611346	6.89391215338573	6.49082621760656	6.46879846515226	6.58652077178316	6.11572909135579	6.43506492241273	6.25697306975477	6.26431125320444	6.25387696661203	6.55560547508845	6.11785693282607	6.51431493470423	6.12890982709419	6.02018154889453	6.48393168677699	6.79088872205864	5.65891159242738	5.94730946061322	5.77825691596304	5.60947943715803	5.79541444753715	5.47243418023264	5.76490896748612	5.62559144295837	5.96990246573353	5.84271267862445	5.86282818914391	5.85174351363249	5.47595680625384	5.43260864745299	5.74237552111312	5.92911283676832	4.71839163056412	5.09940592815472	5.07282812746989	5.67127875347378	4.84589593816763	5.2507990745725	5.51553660850283	4.66780048761103	5.99636588036491	5.86426313603719	6.30770226616896	5.76342211851486	4.76573752732873	5.72773273393519	5.35592918748287	5.28307179503162	5.34461113024557	5.48102399749958	5.39005266012258	4.84644177689332	5.63281597663718	5.53819712149461	5.21332738265925	5.57191231887468
Migut.B01005.v2.0	7.27230712375303	7.35653154654007	7.26133653939517	6.41528968238994	6.87917886642414	6.61617987573641	6.6688100535307	7.29423117276256	6.7950489088506	7.05194950341362	6.88614249101437	7.30664924111133	7.3837451122621	6.65683274688546	6.97061348036775	7.4387458621747	7.66313996528006	7.20955417093023	7.3653980420713	7.51377166644334	7.62924857383187	7.83793551569599	7.66485416030969	7.16913199784864	7.62282070009161	7.24293354054756	7.2312665945087	7.57089068614389	7.37266620998984	7.3847627596858	7.98147111975099	7.554882124643	7.37430290425103	7.73496446132488	7.48166259544937	7.56727829541999	7.26986432075421	7.29330932383673	7.46974987764884	7.71371637606097	7.11681573382923	7.10398950374219	6.95078808291513	6.66560871680668	6.78896616949372	6.60902136986604	6.81139498500434	6.7185742530953	7.11051376507548	6.83456009094434	6.97006634432449	7.26817780279645	7.39508910079258	6.90255661009174	7.05896003944274	7.20367672797182	6.73928006333747	6.9355493149179	7.21671076625445	6.8740356473999	7.24322752110332	7.27647694429717	6.93373070359039	6.54349571552659	7.083444997345	7.0604315260205	6.94883365045991	7.26210492231841	6.83888496961422	6.87870193773119	6.64990731897664	6.85256747831676	6.6400764150059	6.6107627230204	6.61715407474615	6.51925504068113	6.61148391305153	6.33061877656201	6.38953035084403	6.3397002389559
Migut.B01006.v2.0	6.57603629513717	6.65268532309932	7.03188280406963	7.01932658725567	7.03887014875393	6.59326582531127	6.8449427354123	6.65668158757438	6.99761330881844	6.86179074202453	7.23846030448237	7.15751220815989	7.09907680031388	7.32451858354948	7.53701941083608	7.13205122944092	7.14570475407709	7.28090232776607	7.19167117816821	7.1183607143012	6.91704554770397	7.11907450510538	7.22703197474175	7.16176076626379	7.1142290632869	6.95379784449177	7.27059953884838	7.41275386963724	7.15542109044499	7.23670788103204	6.85807461685738	6.94468577917853	6.97614287764792	7.19800592449168	7.14080212872684	7.1206908732573	7.11231884068608	7.28197717673752	7.2409673113181	7.03488365711287	6.80370890961427	6.84236946079698	6.9805601796581	6.81937033181189	6.49879595102183	6.60902136986604	7.10937585047458	7.03058794156604	6.82898608155935	6.71648325491312	7.20704461392303	7.27982069392312	6.91370307446963	7.08100686661201	7.37155549876946	7.0181759671173	7.1841259771759	6.66010989741	7.16307569506659	7.2550108710732	7.25429153817264	7.59382935060603	6.95558218088468	7.31642995526185	6.64467892424171	7.41276596388597	7.08838357433183	7.65061212144043	7.36092033567505	7.43148245269035	6.43269523098305	6.29793206718503	6.38370806711068	6.24394683268127	6.33746121680774	6.87888446232042	6.33774821660131	6.60917844999863	6.81206101378917	6.3872910292191
Migut.B01009.v2.0	6.35697601578671	6.61172536897266	6.47861487003882	6.70341490442042	6.64274209631242	6.70421503511647	6.75966269667398	6.43363134346289	6.61635820849477	6.27959936319362	6.63621154644659	6.59812839500828	6.76264700595376	6.34327177131649	6.589865611699	6.57962516246341	6.68186443508787	6.73552637541362	6.68342929839117	6.6709001336181	6.76257114551544	6.66315984711299	6.53757759101291	6.50444738917711	6.66390625770465	6.84775824910904	6.34254860106601	6.6996772715399	6.55508582193445	6.51698582707495	6.65429199309772	6.66735707866995	6.63664933229423	6.82686994983947	6.47191610555935	6.83015471796222	6.62700743602812	6.95006182550231	6.85597015374314	6.94938918059193	6.81166056337086	6.75037237939187	6.83150757670184	6.80607342590265	6.69883939390784	6.44927767088206	6.51652508667374	6.67631090784693	6.97679487627623	6.98313908359964	6.65101154009498	6.4717546877422	6.46632211057698	6.45787020173243	6.62005132955137	6.09481512620451	6.22583943935666	6.53767544080389	6.61910483663595	6.42929901489117	6.6598074383406	6.65961244882747	6.6133089835185	6.57927865795325	6.88120502949571	6.86116914678774	6.59599669882943	6.50680807307829	6.70224826279725	6.7740505094947	7.0832146054814	6.71359095146585	7.18428628084261	6.7553426104212	6.81341543160253	6.84977501509275	6.75288797970255	6.84077349747064	7.09278294881343	6.85779630467703
Migut.B01010.v2.0	4.78262453491114	4.74343325471974	4.38317493881876	4.5551272239661	4.39411240399914	4.66439084194964	4.54449297807213	4.54560184405528	4.59938857846191	3.87160135804359	4.7339826834305	3.87160135804359	4.72849302220818	4.40458454096234	4.36543845662797	4.49151321697253	4.28960233499467	4.46108788560872	3.87160135804359	4.36625279039032	4.20909716013432	4.61250303637652	4.54997887126216	3.87160135804359	3.87160135804359	4.28939139250317	4.40934036368806	4.47036223888999	4.58695800904981	4.31685784549105	4.75899451444339	4.19315067766031	4.56175904848292	4.47866154883502	4.72088959440096	4.59482944708366	4.5844886355231	4.28608045455545	4.23253786814091	4.6588043619851	4.52293641199071	4.64311641593301	4.57622545399644	4.40673367890967	4.35271220158721	4.31992507192143	4.1922483611051	4.57761180970167	4.15715981884657	4.30890633538772	4.76700559886488	4.59080527351224	4.32100245702609	4.74660845412836	5.0891285338486	4.3691980029982	4.36513409265526	4.34763758190125	4.48508251960039	4.52411874650654	4.27563549012806	4.86468210996978	4.98718228079934	4.27347179906415	5.12030926436534	5.45940340274216	5.22867842379387	4.9432826912655	4.64896074739012	5.17219541358646	4.61983547303511	4.59812062328226	4.9471143640161	5.20673985337966	4.81927116782441	5.11532175703023	4.54914700139726	4.80991546811706	5.21332738265925	4.79020750719897
Migut.B01012.v2.0	5.8781344958983	5.87491554419235	5.4908596807019	5.5366421623068	5.79446969577105	5.34409810717126	4.92186076549162	4.64757939474512	5.04048115358286	5.3797027338789	5.70326041941627	5.81426239545045	5.46516939005093	5.51774043337091	5.5913093349745	4.92972320095328	4.69913884093421	5.55521351690376	5.10722838691891	5.44159706316213	5.9549584963182	5.37404394714009	5.37180773292887	5.34716463130118	4.7333392636758	4.87802199221632	4.71472239641555	4.8945790036988	5.37741659166055	4.852196046604	5.77194715251147	5.61462536826928	5.77403111006664	5.16108711187321	5.30433827569928	4.84270564136364	4.87002077150831	4.94692025651927	5.08876464988524	4.92705591380412	11.3267051794935	12.505915818346	12.1730987452854	12.9542512525797	12.2814706122133	13.5885502961305	12.0985141987114	12.441651714491	10.3827778977633	12.3250154194703	5.98050487475176	5.71207673892855	6.34058748507438	5.34554871526905	5.36765200438616	5.06241635994329	5.5614728028249	5.50682236954173	5.43008499462808	5.0681871115164	5.82517761336617	5.83497304063852	5.17946057854488	6.17044089290456	5.37955033820289	4.81821892433609	4.99254597859485	5.07933042076036	4.76573752732873	5.17219541358646	12.5023746523908	13.1653461923471	12.9694882957614	12.5821436850966	12.6748612299603	13.1019146980962	13.2797484722506	13.6349100369135	12.9018465785544	13.292047930344
Migut.B01018.v2.0	4.70547845879138	4.87344301138991	4.67431995743296	4.5551272239661	4.24207635738723	4.97950978427024	4.69210917509004	4.64757939474512	4.89048910290068	4.30751915211528	4.84547712485856	4.52773080146975	4.83932560714311	5.03813768560233	5.18483235487626	4.84098680497717	5.02690833366347	4.79434956852125	4.50341078128143	4.84706928588381	4.4535417823911	4.85730032092657	4.46042539111912	4.76588482381714	4.81289847210322	4.79331991019876	4.92945761862459	4.71251297830313	4.58695800904981	4.8981745801838	4.42031034683179	4.82102193298261	4.68519196974919	4.7741347999891	4.59227386904712	4.84270564136364	4.78594693232549	4.45578208452072	4.81228934526983	4.6588043619851	4.45514725809322	4.91761311997677	5.09612931482616	5.01447387285765	4.89420033756005	4.80984870478646	5.08035294337594	5.00655625070278	4.88209576690582	4.68215679825808	5.17621182509078	5.78385658932606	4.95147446435813	5.09143939314249	4.87511885073266	5.31131337198139	5.05311201571352	5.01294648165402	4.91904803767997	5.21820958650108	4.44115514804721	4.86468210996978	5.17946057854488	4.91537737544104	5.63701582373567	5.24816804921657	5.4789703032842	5.07933042076036	4.64896074739012	5.50379059947321	5.41916049836742	5.69115002893747	5.20346421010273	5.52091686663871	5.52796643858386	4.44148204263774	5.11226922305629	5.70314721676702	5.18153265370371	5.68402663395392
Migut.B01019.v2.0	9.07333633335933	9.18426948760577	9.32590431544471	9.38084545142524	9.41188476982095	9.82468781247509	9.58546219701566	9.56966833269358	9.36747625845194	9.38494952520187	9.17607287342497	8.67829437601466	8.48525499728258	9.09583721744668	9.18549308490456	9.23482596883435	9.2450468550121	9.16817303416449	9.2274038534138	9.23029111362401	8.86097261873179	8.99959117928969	8.96885946994843	8.9925445675139	9.06797920381359	9.03496223121153	9.05492095866883	8.87265548082936	9.29173734815416	9.14936355142668	8.70517622475222	8.78330171240919	8.76055015556044	8.58663718228327	8.72047378810762	8.69920985611987	8.8391439219322	9.00287537920481	9.01908286617386	8.7484804551528	7.99328127802229	8.06029458551668	8.14425379784335	7.72521427496349	8.0797398776064	8.18705581230183	8.01458509044006	7.81378111015144	8.18721140335093	8.22035881295118	9.17611889705984	9.26603857566619	9.12586413437645	9.42262623785178	9.92770772964629	9.29606240256632	9.5809498087024	9.47011987829913	9.39045149199819	9.64584776158397	9.06029786116615	9.08925096857178	8.95436949788938	9.50440686649868	9.20560199359304	8.33322422233374	8.76820403250131	9.16102263013517	9.2581012574914	9.24896364228271	7.74886219396456	7.70928473909288	7.56054499896036	8.03183485718191	7.74400287698799	7.62275277823632	7.76396487607971	7.55816713187532	7.83878558227492	7.71254307409894
Migut.B01021.v2.0	4.70547845879138	4.87344301138991	5.61731610730127	4.82962010926062	5.21278417198848	5.6171552470713	5.76891033925763	5.37357684552923	5.43818523769055	5.14281067974184	4.98943636404231	4.79184572621479	5.14453208170181	5.1916551284811	5.33729947325675	5.39280413355876	5.91584048462944	5.32299456321803	4.94945023079378	5.265917465562	4.8665636273324	5.16756454658937	5.52510924055317	5.11756966308317	5.52827721757173	5.59479939911109	5.75801707304878	5.42811778649976	5.13383534484687	5.51295953340479	5.21208417513028	5.25856047527519	5.21594784563381	5.19244844157211	5.30433827569928	5.47548739804587	5.45419270842746	5.36078092025067	5.51654726527327	5.69918263960604	4.90833816571938	5.04240996645903	5.14734489276269	5.17258332660989	5.13931994420492	4.94897977188185	5.34735109992881	4.93650331980535	5.05190815218804	5.14664102044022	4.84946037145832	4.28968251982675	5.90863866457883	5.8814159956798	4.28814660450854	5.31131337198139	6.53440337032556	6.25401752549692	6.51440020719591	4.78685993359576	5.91633751797996	4.58060508431487	5.74964533026745	5.53525947093106	4.86986235665933	5.1882898233175	4.89896781580381	5.07933042076036	5.9918441248825	5.17219541358646	5.32292217622206	5.19799130195727	5.40892888594767	5.30592593950015	5.6217098428539	5.97473671367423	5.73328832916387	4.71371924685765	5.51293082183422	5.23291531522928
Migut.B01023.v2.0	4.61946762944731	4.38001299289857	4.99306744153922	5.03484009523557	4.39411240399914	4.33312887940979	3.87160135804359	3.87160135804359	4.29474085867826	3.87160135804359	4.33743090017395	4.71396316148998	4.43722128644293	4.85523849522606	4.71890429011355	4.62799639765858	4.87851388110785	4.87913929742427	4.32012822872684	4.56780074664993	4.61958129041891	4.74453597226922	4.82252716497644	4.86762585040688	4.95244463034707	4.69872946739264	4.79267079644921	4.8945790036988	4.81097150219385	4.49883941048786	4.42031034683179	4.42627206973565	4.79077403147306	4.82130396258704	4.65946549957178	4.92386620849016	4.87002077150831	4.69230241324607	4.58797604839229	4.51695903981369	4.1648622226171	4.3475446099729	4.57622545399644	4.40673367890967	4.781954699391	4.31992507192143	4.42472806105535	4.44994548386773	4.274788206524	4.30890633538772	4.27715969829062	4.28968251982675	4.64388387903695	5.14744710382988	4.28814660450854	4.5719068109587	4.36513409265526	4.34763758190125	4.62020628545075	4.66746785223708	4.56694816402845	3.87160135804359	4.38038647421156	4.84083403296519	3.87160135804359	4.6099869863156	3.87160135804359	4.58221813790752	4.32400319233925	4.27583624303368	4.20921387665818	4.23772828815744	4.34974753043683	4.43278504274125	4.38460151526085	3.87160135804359	4.35287879045428	3.87160135804359	4.30966457973209	4.223821388982
Migut.B01024.v2.0	5.73931147208078	4.98639377336466	5.09434403251007	5.47740801553769	5.84756287208473	5.46113927442058	6.1289988631822	6.02279842621147	5.28540357985136	5.6618627391765	5.52942699741438	5.10128617072913	5.31653896142264	5.68291493543777	5.53281020787195	5.01048952485861	5.21386903153208	5.09391993372904	5.24341898986443	5.22713477477728	5.21702036060202	5.12886497450099	5.11373125337783	5.25475050281293	4.88545695334083	5.5534650903028	5.15380696021872	5.09041629093586	5.44794078137914	5.26530105673069	5.21208417513028	5.40890731503625	5.30614564210212	4.90838027604248	5.47927574202875	5.24950411870301	5.49836831936926	5.54136965517946	4.93312845182304	5.05554345469731	5.65891159242738	5.29913468792717	5.60875825254932	5.64210547891134	5.42294736714284	5.54786920981457	5.25492695796878	5.66319108404816	5.2488316894896	5.51034094220849	5.66282096381334	5.85174351363249	5.97975045011153	5.93805990979347	5.9406367788407	5.57409721547932	6.29344065571073	6.12139806976726	6.02094677008321	5.7618452945508	7.01465924539193	6.97569871204255	6.95558218088468	6.52524857919961	7.01921241542391	5.82925390850055	6.54790051054624	6.9563108598126	6.45589015349735	6.72667613551925	6.346970423076	6.20476223906283	6.23074488360094	6.41058403838978	6.21095188882876	6.13308252369986	6.66024084343294	6.09745802154014	5.93378743772005	5.78673664909227
Migut.B01029.v2.0	5.14022589047247	5.66586782324851	5.45700166919822	5.5366421623068	5.62007924323572	5.21322725372224	4.92186076549162	5.07792297860779	5.170201542328	5.267760912157	5.38747704510258	5.20164103550552	5.21671843374491	5.32539688356239	5.50243932534085	5.28003330312513	5.46692746519108	4.95638187707369	5.17755967104518	5.53530583686448	5.56299222128849	5.54826223260229	5.46621090302127	5.63334959350701	5.56509357271127	5.02635070705808	5.84377288154656	5.634810621706	5.69395719378628	5.65285510989844	5.64360915951045	5.4638330177072	5.24686348069744	5.46427859794957	5.60721536834538	5.3556174296461	5.49836831936926	5.40866335775397	5.60977493132136	5.47802047325269	5.4302978631779	5.48740273413396	5.50521567356423	5.45048084044992	5.63226719862528	5.66384857270096	5.56216694573045	5.46213122929317	5.499932872507	5.66696223930492	5.86282818914391	5.59588261659171	6.11126429697095	6.18927080214434	5.77765998533456	5.97256184575034	5.99956478939141	5.93431400962133	6.4701744237813	6.40279190008553	6.15660811520261	6.11841018560485	6.28602242861207	6.14633962524942	6.09676819571417	5.67853889136972	5.6845819346249	6.36164690947999	5.805251658156	5.91721744126375	5.85242890298079	6.12523771707842	5.92188871996815	5.799794168308	5.8413244186489	6.48139327320496	5.82621966232556	5.70314721676702	5.78976274962518	5.99116773054788
Migut.B01030.v2.0	7.58546430594073	7.10773040249952	7.17959605554469	7.59900344487249	7.91834132216194	7.84097101861536	7.49570542902185	8.2633970593745	7.58315156373034	7.60845623369989	6.83764331318296	7.22906850705064	9.18278810867377	7.39604472247502	7.49581712927383	7.10322101140718	6.59014641036288	6.78589433231836	7.47431387412549	6.58005038616747	6.36094018274695	6.54336992461566	6.5243901648865	6.45624040366885	6.01560165076037	6.60789988469104	6.45146416834204	6.2119585110176	6.88724203635388	6.45897642160812	6.12474054111926	6.72944376028885	6.87757799865158	6.61625868352927	6.35488270615122	6.35305103772011	6.57147180694099	9.36433851318497	7.81048766117227	6.67780714504754	7.37286794622883	8.33686369924469	8.3943160647242	9.90767476213157	9.22516177543366	10.8738956117705	9.8430426160901	8.19850346443456	8.64326174481761	10.168939309274	7.97046150620228	7.48461957603248	6.94805756749784	7.73940526891214	8.66522600361238	6.91537247243789	8.39460460825832	7.37756181638014	7.56498188656003	7.21077680557634	7.86349798680877	8.26733844358516	10.8397736471131	7.39754605399964	8.6670787714766	6.54850602058007	7.90996169595316	7.52300934975528	8.75072956476662	7.63948007474911	9.78035615122159	10.6856442595953	8.7412466044544	10.4460607137444	10.2106432719884	9.84889093672934	11.1475065081926	11.2762947442859	10.0515958465858	10.7442007072509
Migut.B01034.v2.0	5.27956461054972	5.48168318008726	5.4908596807019	5.27873551283307	4.96008159679256	5.75526446710966	5.85811654246247	5.99720167510341	5.7318481966932	5.52921824094975	5.07430095096542	5.7857056075364	5.37836067641294	5.55264933212131	5.43921704319216	5.28003330312513	5.63555657386778	5.51235166788963	5.61950043663377	5.56495061210733	5.41866925404283	5.65155574776647	4.93020987976233	5.43247915018457	5.41031869578055	5.74732713030227	5.33749838626255	5.36160449402694	5.63702077015069	5.3252609355589	5.07111058322651	5.35119068003021	5.24686348069744	5.16108711187321	5.42390882388931	4.99828617527448	5.25796445109231	5.45460914517798	5.66813495525932	5.20417565018141	5.35927206769604	5.09917757676055	4.89194876647854	4.9554697466596	4.99369106440173	5.06961367388857	5.11773072205674	4.93650331980535	5.22289138128306	5.43629455163628	6.06222778984119	6.22271574641004	6.31397780504095	6.31990764536347	6.1904831111979	5.97256184575034	6.64063575415445	6.2220794396192	6.14105317627048	6.07048722038216	6.77294832802713	6.64640608082555	6.57108113419464	6.74547518573945	6.12859853601821	6.02624557947275	5.77566088852861	6.12277388233747	6.4802040963468	6.33976715528446	6.44647152593685	6.57390349973776	6.1210432993629	6.54130475256513	6.2483306460062	7.58827869588903	6.3070833226391	5.81375797386976	6.03209809750721	5.8111442762735
Migut.B01035.v2.0	8.04861693548754	7.82460441442331	8.30353368719977	8.28291271953939	8.17314097413655	8.54952587158293	8.4894663687875	8.54935144273216	8.18518326692553	8.28871314845176	7.94383798539605	7.79005107932684	7.82881040192643	8.40430923603232	8.41837037639003	8.11307210393966	8.09537928582872	8.11656113651897	8.26735738382639	8.081560591441	8.00095530001314	8.0381303498296	7.97115848435189	8.0543001391922	7.60689480668074	7.97112207888366	8.13726921249129	7.99559182953857	8.29123488597845	8.13325566261923	7.53352916079044	7.73468791229065	7.69924835576614	7.58906616839297	7.79100945173172	7.94037165215556	7.8077475401769	7.91452412660395	8.08545625420225	7.66134936463986	6.78766820303663	6.40283726066195	6.63472875592668	6.75157921311399	6.86675261112129	6.55407946550812	6.73335055851787	6.79942818964563	6.55042204255071	6.6484853607041	7.98383956881121	7.79869526354429	7.89131057461999	8.06772319968971	8.26444841471034	8.1017322409993	8.488080068036	8.31322164505903	8.45572210360227	8.18981789375444	8.51157652785361	7.72324144203818	8.01332353702174	8.47878694517914	7.41744290982005	7.14366877375607	7.1690663876746	7.98355395983602	8.2562144432432	8.23069145931953	6.19075578026861	6.41841062514375	6.25482801340528	6.50521325987393	6.57432664101706	6.72685359726381	5.99385103694438	5.84856065976516	6.15263278696771	6.18592176638981
Migut.B01038.v2.0	5.47833428896069	5.22138780904846	5.61731610730127	5.20365282068664	5.11924935147464	5.21322725372224	5.1040859276941	5.41588505559896	5.33869117278793	4.83221158379788	4.94396262487493	5.63215739093785	5.80276520115388	5.14302910205072	5.22503343008355	5.58955867075754	5.91584048462944	5.63657271322757	5.61950043663377	5.37460165935678	5.91469882357862	5.93767649254635	6.01562469119942	5.65623817312083	5.70201607153732	6.17068803875638	5.41893552882835	5.76335646685984	5.4816400507029	6.01359153461254	6.01189086586751	5.97998229856425	5.5630494908828	5.96990777166475	5.82856987857382	5.60469792145669	5.54093468636081	5.83681257899092	5.3423958391313	5.84721194586535	5.04981328050095	4.95042436889159	5.30901047932861	4.89240356839099	5.31359763318333	5.14245455418966	5.40494243170269	5.37090267744541	5.08249694877113	4.68215679825808	3.87160135804359	4.87870085509202	5.30805455009482	5.03208248002036	4.69631348013458	4.85271913634442	4.56624093944963	4.91781071716879	4.99907463612455	4.66746785223708	5.05427380248066	4.58060508431487	4.87415804140236	5.41031063189516	4.86986235665933	5.86426313603719	5.2967545377209	4.86689973882578	5.11737015903369	4.99044450610323	5.10024839520156	5.10536758525123	5.49907256689444	4.97403895717163	4.75114761574472	5.32671814684365	5.33681319912454	5.29281921603735	5.35951891665482	5.30941149344423
Migut.B01039.v2.0	6.39305505889109	6.43447538506286	6.56837341461756	6.47237862253168	6.35726249914807	6.25408812118337	6.26191601908333	6.18922091354403	6.49687954831229	6.49486915654284	6.00975279782707	6.22228145591599	6.40037757206057	6.07733487212968	5.61951974341234	6.24507561070068	6.06408349458536	6.0930168584732	6.25528331222506	6.29796517322957	6.48626412755038	6.31208062467192	6.10905023977385	6.25850973045772	6.11302838641604	6.34022099665162	6.20327431354193	6.29561822956874	6.38626314049112	6.28201267521284	6.35148902111373	6.47457230262586	6.15660763073611	6.03240888565714	6.32744504508798	6.27068544436732	5.99085261111053	6.34668374861299	5.87738089926184	6.2691454743908	6.77144061884163	6.83550429137849	6.70107061486544	7.10563069661259	6.90742441000673	7.38922681928954	6.76313246169124	6.93411079437474	6.47581171379788	6.92721550968111	6.56287028687583	6.34162579925047	6.60335856846929	6.47648485843512	6.3788998250298	6.09481512620451	6.5065113075265	5.97394501524773	6.49246597813007	5.7618452945508	6.86310294379824	6.50688058558396	6.74541964723878	6.77645113918167	6.19005040187004	6.27523497707503	6.27818450868552	6.44647912432555	6.30010178770283	6.4618943820535	7.42771124238375	7.3864631073775	7.48035904895477	7.18539223196444	7.11915201329253	7.99541848866175	7.31706135220328	7.59714145180523	7.30815247315055	7.3795836949747
Migut.B01045.v2.0	4.70547845879138	4.23202775683507	4.23428089392946	4.35716530669696	4.39411240399914	4.66439084194964	3.87160135804359	3.87160135804359	3.87160135804359	3.87160135804359	4.67165991211745	4.25258307606656	4.19955112663593	4.40458454096234	4.90225301154036	3.87160135804359	3.87160135804359	4.2898705538374	4.50341078128143	3.87160135804359	4.4535417823911	4.34325186292332	4.46042539111912	4.32407946610326	4.26154878466729	4.69872946739264	4.52832862784342	4.21894302465579	4.23201717519542	4.57152660012043	4.32051240773477	4.71216322871219	4.18259825022242	4.47866154883502	4.1965698785433	4.38564900766754	3.87160135804359	3.87160135804359	4.67053834155426	4.43164591858659	4.52293641199071	4.54170321668009	4.62383540034039	4.46905484408064	4.26502927024781	3.87160135804359	4.32414104300257	4.44994548386773	4.43996831463433	4.18141219773089	3.87160135804359	3.87160135804359	5.30805455009482	5.14744710382988	3.87160135804359	3.87160135804359	5.14227123531339	4.81129911224302	5.3781033089155	3.87160135804359	5.37287838002258	4.22876861026191	4.67000890982554	4.75906055238436	3.87160135804359	3.87160135804359	4.33877946848396	3.87160135804359	4.50882625343821	3.87160135804359	5.25377118151203	5.47077480621547	4.9712771901652	5.20673985337966	4.75114761574472	5.7942494608819	4.92894414603652	4.29711936794188	5.27418751479655	4.57092547426325
Migut.B01058.v2.0	5.0355414047637	5.13387038849017	5.52376231668083	5.5366421623068	5.11924935147464	5.21322725372224	5.18390404851004	5.28382377918822	4.89048910290068	5.32515158586875	5.38747704510258	5.15269203991893	5.25103138921014	5.51774043337091	5.05380918595398	5.15412264871312	5.09317465053327	5.51235166788963	5.10722838691891	5.00776360592823	4.91819129784803	5.20486508962328	5.2320610506503	5.31721797009015	5.07342706786266	5.02635070705808	5.04812131605144	5.1337396921529	5.2213506471706	5.29569296759382	5.21208417513028	4.96167210346686	5.27691029512884	5.43988128520529	5.09580153011214	5.45249758475814	5.25796445109231	5.1450644054011	5.41527211646689	5.09480772311718	5.47530575599346	5.17871640587658	5.48704005470247	5.3922568151402	5.48383516448129	5.70730505593159	5.82571299386101	5.39440544397353	5.55983839099869	5.84271267862445	4.5695383318985	4.87870085509202	4.64388387903695	5.34554871526905	5.31742979127558	5.15219644265096	5.22424788901953	5.09940592815472	5.3781033089155	4.89081097847413	4.98991165673185	5.12306942644801	5.03889879671698	5.04823138857584	4.51039670061323	5.45940340274216	5.2967545377209	5.25377593163919	5.25453192637082	4.76415499707725	5.59038412274945	5.15272586619029	5.43976757764929	5.30592593950015	4.99607695460449	5.32671814684365	5.11226922305629	5.70314721676702	5.69057762336259	5.19251024171899
Migut.B01059.v2.0	4.61946762944731	4.23202775683507	4.23428089392946	4.5551272239661	4.39411240399914	5.06369778121835	4.69210917509004	5.37357684552923	4.89048910290068	4.6210531712372	4.67165991211745	4.62711790762425	4.98245453537896	4.85523849522606	4.84550667194739	4.84098680497717	4.59066917798463	4.87913929742427	4.758252200175	5.18687926680568	4.68919529564312	4.61250303637652	3.87160135804359	4.58274633730575	4.64459296698103	4.79331991019876	4.92945761862459	4.64100751301536	4.58695800904981	4.63686921715693	4.42031034683179	4.71216322871219	4.49005383932561	4.61242625839115	4.77772808049686	4.53294435639323	4.94662318101628	5.1450644054011	4.4935656506727	4.43164591858659	4.58392071145539	4.3475446099729	4.52486458468246	4.6687309239068	4.15022651534801	4.57629268790615	4.95873830166075	4.51714913248581	4.5060475747941	4.40617766878573	3.87160135804359	4.28968251982675	3.87160135804359	3.87160135804359	3.87160135804359	3.87160135804359	3.87160135804359	4.54183297620952	3.87160135804359	3.87160135804359	3.87160135804359	3.87160135804359	3.87160135804359	3.87160135804359	3.87160135804359	3.87160135804359	3.87160135804359	3.87160135804359	3.87160135804359	4.27583624303368	3.87160135804359	4.23772828815744	3.87160135804359	3.87160135804359	3.87160135804359	3.87160135804359	3.87160135804359	3.87160135804359	3.87160135804359	3.87160135804359
Migut.B01060.v2.0	8.63947121950148	8.26565434461274	7.90373078562713	7.85099196992261	8.05667800391458	7.38360198575514	7.70182510248116	8.19547547384447	8.02535225550504	8.00764393288475	8.04432349542138	8.69985424082059	8.66093500494003	7.78968956279191	7.55718216321518	8.12734136071686	8.09537928582872	8.07727759558558	8.05105854547602	8.11368361014635	8.85345506369632	8.62544385796562	8.51146794506367	8.23243495516609	8.43032636165953	8.45655198225175	7.90856557309843	8.3418800733128	8.20386306384166	7.90196258474073	9.2451509386036	8.47187071461551	8.55560861753159	9.01700332929879	8.46394251341739	8.70355454913652	8.42944406328303	8.37301937640503	8.47417801126807	8.79037203386908	7.31860349153505	6.89610946765121	7.04391940918456	6.61287853354784	6.56020277348552	6.5314730514158	6.52821627073749	6.67631090784693	6.95661022941451	6.82582417002499	9.513896338789	9.50117283393804	8.63197499299232	8.00655619070434	9.03355124148347	8.69925567362207	7.58862318818903	7.986274119195	8.18913185572565	8.11233220071609	7.99392348162719	9.24539773945502	7.96085494489999	8.29635337708316	8.6876629649145	8.62380815563663	8.74753970389797	8.94449103423586	8.21443327374378	8.67705234842766	7.87349640392864	7.89382185890267	8.0451970450437	7.72913225914235	7.93877774747355	6.51925504068113	7.52594440274047	7.6628846941641	7.62074636561644	7.63150335990215
Migut.B01062.v2.0	6.07297704677925	6.11578456162965	6.08682131909285	6.15927109785444	5.29867942752458	5.4041276891841	5.51279911994043	5.28382377918822	6.0869233190525	6.30527977359518	6.00975279782707	5.97330130349902	6.033534703006	5.88221218888562	5.22503343008355	5.87156428914026	5.78353326510347	5.3733796624805	5.79065351177637	5.77909715766782	5.85183190960118	6.18783858287478	5.66070420471195	5.86444176303337	5.66920436547237	5.88314890021895	5.66591629408486	5.85741276305425	5.85055974027315	5.43626043296912	6.41516988963523	5.97998229856425	6.06715103443859	5.88727402326901	5.84868815029866	5.60469792145669	5.80302816924682	5.58246596343246	5.45002611475019	5.76478292398728	6.72159011450159	6.04938532549292	5.98994561783583	5.65809515903879	5.64959208256747	6.05901093369519	5.74396601224851	5.9730522313028	5.65344385972321	5.32945293264625	6.8569530006493	6.76830953899104	6.91370307446963	6.90255661009174	6.1904831111979	7.03786385180211	6.83138243304141	6.91618718337824	6.19724274422478	7.0691083690345	6.53658035680884	6.30119965144582	6.6542825552554	6.57927865795325	6.7280725915696	6.86116914678774	6.66513425213458	6.7578868120965	6.4802040963468	6.51908517515252	6.10520958511918	5.60161819409225	6.494746990034	6.00132147579556	6.22977189445103	6.55609924970954	5.46440005581865	6.00962579851005	6.09374518333563	6.11144118186364
Migut.B01063.v2.0	6.20215568367349	5.85061043315026	5.75878103242831	6.19407790628257	6.44272221400106	5.79807426058802	5.98119312055772	5.70841630380576	5.69402086832159	5.78147537612961	6.34495095501558	5.94812790328205	5.99783097960474	5.82842320849521	5.95885087133418	5.83497546253328	5.4206852245217	5.88515641842587	6.0435513188385	5.77909715766782	5.50738414769192	6.06871613948788	5.68608924898747	5.70076655467161	5.85420597762613	5.88314890021895	5.72807331711916	5.55061216553437	5.66582078445243	5.87399681606113	5.70944729232693	5.59078528454276	5.75448917815239	5.68394629331874	5.63123577113753	5.7397627623554	5.62174547927842	5.69795373897891	5.94770101718538	5.69918263960604	5.94496743656078	5.96051717142147	6.02603016740172	5.68945947101308	5.86962838795866	5.59561142553727	5.61023366026891	5.8517097885151	5.91262206623368	6.0753610562465	6.66798418563903	6.11933048516262	6.14218313047452	6.04439306376959	6.67426360303059	6.01459909500381	5.77528000733919	5.32194834503146	5.98911477130035	6.10436666593148	5.85629601249701	6.94390775599072	6.6133089835185	5.81599954241987	6.19005040187004	6.24976228910473	5.94012041983782	6.17408939975753	5.9204363361187	6.36090027055455	6.3905094494501	6.26143753297234	6.28628036791526	6.54130475256513	6.32010079719703	6.18189694989928	6.48145791480299	6.33061877656201	5.93378743772005	5.99116773054788
Migut.B01065.v2.0	5.64792292847022	5.8258304015749	5.86139286472433	5.69850375375348	5.710355432521	5.75526446710966	6.09357956322754	6.12045165239083	6.11485073526097	5.5750840413455	5.41730376716242	5.29321127313873	5.31653896142264	6.03123350185786	5.91560793565286	6.10212541790166	6.00680099514883	6.0079738376333	6.19815465086449	6.1589857477331	5.7856853509637	5.93767649254635	6.03485087501408	5.99215113903269	5.93743302982148	6.09086323947364	6.07109836642132	5.9236407693881	5.80050450762602	5.85542827017234	5.62084844540185	5.68345211455079	5.77403111006664	5.81708806130726	6.13397214502875	6.14348104231685	6.20529776173926	5.86925552693552	5.87738089926184	5.84721194586535	5.25691694804588	5.79224031352453	5.96531964319779	6.21455389231676	6.12986207632386	5.99255846446904	6.24450497411735	6.04347831978783	5.91262206623368	5.78683527099738	5.76682897746909	5.63586037081422	5.52687226557555	6.11881880479915	6.3788998250298	6.20666632963107	6.41925095223765	6.48547654899653	6.67831183577085	6.75493618465243	5.46127657862624	5.43491466087392	5.9690930497634	5.93574300616787	5.32033497474625	6.7762846211094	6.30770226616896	6.04185166901354	6.55065708273331	5.88754037560182	5.6166588291185	5.60161819409225	5.60939207295956	5.73579244219556	5.52796643858386	6.02967697021577	5.46440005581865	5.49313836024905	5.69057762336259	5.73644459932544
Migut.B01068.v2.0	5.6158750469218	5.34047000961081	5.38613923470005	4.82962010926062	4.6066138495489	5.4041276891841	5.62181922220916	5.4960775875701	5.76855487275929	5.52921824094975	5.15241790188289	5.20164103550552	5.28427913612586	5.36656398310415	5.00596663174991	5.63402462509219	5.21386903153208	5.4215998659967	5.3054489004737	5.53530583686448	5.09984573761094	5.54826223260229	5.43560187953343	5.31721797009015	5.41031869578055	5.26869681192551	4.99066636534319	5.36160449402694	4.9316548653274	5.26530105673069	5.4743547814642	5.25856047527519	5.30614564210212	5.48817199269834	5.17004567125544	5.49803073517396	4.87002077150831	5.83681257899092	4.98790513704246	5.23821160321921	5.62047495026259	5.32168438066311	4.92402199012495	5.17258332660989	4.9285904561197	5.17700100676227	5.0010285502017	5.5051682170461	5.08249694877113	5.00376050999198	4.84946037145832	5.02712029310557	5.17996327177751	5.03208248002036	4.5881982285822	5.15219644265096	4.56624093944963	4.91781071716879	4.30701934301832	4.52411874650654	4.56694816402845	4.97673144738936	4.87415804140236	4.56327067188826	5.43580343413058	4.72122113014173	5.07762212567281	5.01373961628196	4.76573752732873	4.67239839672411	5.14082561137617	5.36195934028481	4.92229409524454	4.66038646355552	4.88222474850476	4.99053109524521	4.92894414603652	5.23652761414391	5.00564275049736	4.90843000523176
Migut.B01069.v2.0	3.87160135804359	3.87160135804359	3.87160135804359	3.87160135804359	3.87160135804359	3.87160135804359	3.87160135804359	3.87160135804359	4.29474085867826	3.87160135804359	4.20170477417563	4.25258307606656	3.87160135804359	3.87160135804359	3.87160135804359	3.87160135804359	3.87160135804359	3.87160135804359	4.32012822872684	3.87160135804359	3.87160135804359	4.20584776492098	3.87160135804359	4.19220455385258	3.87160135804359	3.87160135804359	3.87160135804359	3.87160135804359	3.87160135804359	3.87160135804359	3.87160135804359	3.87160135804359	4.18259825022242	3.87160135804359	3.87160135804359	3.87160135804359	3.87160135804359	3.87160135804359	4.23253786814091	3.87160135804359	4.2856270240132	6.09757738115442	4.98494470298373	7.49884115307159	7.52508463663556	7.43781489313636	6.31440222364028	5.43999801588818	5.72346073029933	7.7683398636399	3.87160135804359	4.28968251982675	4.32100245702609	3.87160135804359	3.87160135804359	3.87160135804359	3.87160135804359	3.87160135804359	4.30701934301832	3.87160135804359	3.87160135804359	4.22876861026191	3.87160135804359	4.56327067188826	3.87160135804359	4.30099009408849	3.87160135804359	3.87160135804359	4.32400319233925	3.87160135804359	5.28889610454907	5.9023972038231	6.41232802760497	5.63311577522302	6.42107319248647	4.99053109524521	5.19255205929961	7.08144525385105	7.0409488970829	6.82414590330168
Migut.B01071.v2.0	6.46246082428363	6.46565634330813	6.61114576391001	6.72685358342113	6.61380034115037	6.52214196314101	6.59653131812278	6.39584434443364	6.53787108197868	6.9913809344258	6.45344056957627	6.53407459728133	6.8425490654164	6.61184169030746	6.70445994427641	6.64178587827324	6.51210621756811	6.40916929163938	6.68342929839117	6.55295434275563	6.53847245900265	6.81515790925423	6.94406989828313	6.7026178041363	6.75467016976532	6.78334458489454	6.3798332038013	6.6996772715399	6.49607983300238	6.58350501384214	6.48784982093165	6.62436322333271	6.42954121283016	6.88511972852616	6.56814104655018	6.72106892721703	6.27754507711197	6.64565449423524	6.73424785907073	6.81049660580274	6.85075292934698	6.99777333295102	6.92650697934876	7.01078015951395	6.9979719758271	6.80926186969736	6.97251318676798	6.89798115734851	6.99009188930636	6.92721550968111	6.5259705238157	6.36419865811492	6.5591818980729	6.78935605128506	6.42216439019354	6.68386910191845	6.61483544646751	6.48547654899653	7.09303488746784	6.40279190008553	7.31892067958852	6.43140823702666	6.46718901733046	6.46900244249759	6.53281676113993	6.609065315699	6.66513425213458	6.42576205108767	6.85735523946653	6.67762819494902	7.18358026247962	7.01154081108323	7.11770136815093	7.18539223196444	7.1093040181307	7.63968239709775	6.92151412766382	6.88915939737632	7.16367501462577	6.95414676584791
Migut.B01073.v2.0	4.40334857227331	5.03807735660723	4.8166996757481	5.20365282068664	4.90040629898127	5.21322725372224	5.01733028246326	5.01915727409007	4.9685264006551	5.00031601838698	4.7339826834305	4.79184572621479	4.59877709853848	4.92039254683739	5.00596663174991	4.62799639765858	4.46071243469693	4.69965935279778	5.10722838691891	4.90389954576723	5.09984573761094	4.68149039690847	4.82252716497644	5.08019618566706	4.81289847210322	4.87802199221632	4.62780253395408	5.09041629093586	4.98636241922446	4.8981745801838	4.64305463238719	4.76845276272938	4.68519196974919	4.67036286468875	5.01556494572696	4.65145311843224	5.0172789012394	4.78620268772026	4.87481354919765	5.0146297129213	7.71650066846618	8.21439032931222	7.88551695086574	8.04581497084397	8.03813684941354	8.43636491072019	8.3532451220943	8.12629492762342	8.0928147867014	8.45618179887373	4.84946037145832	4.59080527351224	6.11126429697095	6.40045104909997	5.0891285338486	5.38289581707765	7.37822420230428	6.83594378305797	7.16307569506659	5.0681871115164	6.74155206081558	5.02801090390567	6.21360647020982	6.17044089290456	5.43580343413058	6.08577115384453	5.73095824459848	5.25377593163919	6.55065708273331	5.17219541358646	7.65929510984089	7.72235644151649	7.490223157766	7.64226733518477	7.89961895120696	7.5707240495034	7.89981312554947	7.73449022065893	8.02038815362225	7.83445857083568
Migut.B01074.v2.0	6.59152093206673	6.81739582779098	7.03188280406963	6.74990319435497	6.50742880014713	6.80694097747723	6.62104699295796	6.77794061943147	6.47591430115476	6.80992339134963	6.55393346571033	6.48399348031986	6.69955783776086	6.75645349146187	6.99066675394533	7.1603043922153	7.41208672315779	6.95642542730593	6.81957026406381	7.2655104166505	7.27646066884815	7.4367417723023	7.50945201356237	7.19823841933076	7.53294182922145	7.11879826127127	7.37345545913494	7.25931245754729	6.93198109135711	7.14562813796897	7.64647979471638	7.23377869768614	7.08302038126628	7.30480832742196	6.98618174437068	7.39430829023605	7.16269060165151	6.96438429575268	6.96793205821173	7.43649617908401	6.28761065713799	6.07370252274195	6.1504319798996	6.01495742792525	6.16479154444835	5.9043961144484	6.49283917216785	6.28124427315253	6.01125593296371	5.86080251923308	6.38837206538861	6.11933048516262	6.11126429697095	6.34049740599248	6.11236425505897	6.09481512620451	5.95773922709671	5.85117978781772	6.44751308502336	6.16962242057945	6.02861405036747	5.85913555923758	6.13703395559898	5.96400715573011	6.33233867298361	6.41872269832009	6.36486749066213	6.22349652386951	5.88318803748691	6.29648219794941	5.6166588291185	5.63220154420755	5.67352211242421	5.66830635163274	5.4610665104113	5.58328547724954	5.63281597663718	5.49313836024905	5.77054831286555	5.78673664909227
Migut.B01075.v2.0	7.02455427029494	6.5977974061896	6.61114576391001	6.52717748111852	6.93831991220671	6.7869935680771	6.41145014339788	6.54109308110611	6.98302959599391	6.82742752015779	6.86694427391856	7.10408672462138	6.79314959866084	6.64199792505443	6.39013891759646	6.98161178182449	6.88002614575259	6.83450416074308	6.31007626999523	6.55295434275563	7.12509209773366	7.35500734308839	7.02031544461337	6.79198667108422	7.09138524430185	6.68076393302783	6.56843254923653	6.89111381991274	6.65262180058583	6.90984840268406	7.45883814740948	6.71928706369963	6.62649260661217	6.95661696817633	6.88822012270366	6.7808671311594	6.4531757766109	6.43301755779921	6.74691025990733	7.0513759770454	7.03134412718318	6.64397609095667	6.67197715343484	6.60517854354241	6.55159676717446	7.11766502714446	6.52821627073749	6.7514820129913	6.72897074771877	7.03692097969805	6.5259705238157	7.0675437220644	7.71493028824274	7.22863337391411	6.26427009366539	6.84986454485078	6.89667658868122	6.63647696062118	6.94155122723934	6.37575739658904	7.22083668742172	6.50688058558396	6.30353197866708	6.61415498402855	6.35907594529662	6.44122771149562	5.94012041983782	6.40472483605699	6.80119465189753	6.62677907620012	7.19963585146184	6.97895913805767	6.92139779965696	6.6929394456175	6.82556479775341	5.8572967181968	6.39706765709234	6.8732161086066	6.63216755674376	6.74231825705291
Migut.B01076.v2.0	7.75705974379081	7.60284658597306	7.68545830366101	7.35353580955142	7.38180601636974	7.17114851635646	6.88570511165835	8.21671870056161	7.42067020468898	7.34531486086726	7.52637376554515	7.45864397748384	7.79452042862311	7.2873566440286	7.17689747353742	7.2936767366895	7.19577959093472	7.20955417093023	7.68006806038069	7.47883157981166	7.52532026845153	7.50775000356996	7.52252697310044	7.52487420236873	7.12551373297308	7.76433600217997	7.2898639530708	7.51785531033589	7.43570211486566	7.2834263049815	7.57218201157218	7.77872356007846	7.800384524234	7.32881034319243	7.56979078021771	7.31075474338828	7.39072043894467	7.13840618150514	7.37617453353706	7.43023691090068	6.47193306594053	6.52008349598882	6.5808331655029	6.69486167998132	6.35710869290839	6.15277358838058	6.15550349430044	6.29265698493531	6.18864625681163	6.47919328570841	6.48805058422436	6.49228381676128	6.34058748507438	5.55195597792119	5.20947303223626	5.73879367943237	5.72521858066547	5.71523196780378	5.74097144516841	5.52138083202365	6.02861405036747	5.99523917913299	6.66767488582957	5.93574300616787	6.74816052367887	5.79324672170465	6.01505607372048	6.38335685270713	6.27229764876191	6.31829830984036	5.66755525802542	5.63220154420755	5.78113345333184	5.799794168308	5.65140031222162	5.8572967181968	5.26709504545679	6.03956323481917	5.18153265370371	5.68402663395392
Migut.B01078.v2.0	6.07297704677925	5.8258304015749	5.9563300570135	6.19407790628257	5.76705783383231	5.79807426058802	6.01974068801484	5.67551525232225	6.14219926644631	6.17165381030388	6.21148446337349	5.84218616437351	5.94236293612734	6.32458825863952	6.02111795514697	6.37421945521005	6.40785338072194	6.3651110197801	6.10758197999932	6.43887681248688	6.01308868286578	5.97648536099481	6.38500927826603	6.18557295767221	6.32922375395694	6.27017077470268	6.28461824551929	6.0069489197934	6.35318615597851	6.24087318289706	6.01189086586751	5.81053915565863	6.42954121283016	6.19034476294457	6.13397214502875	6.13006491181302	5.96139664016981	6.43301755779921	6.35610272014399	5.94324281050572	6.28761065713799	6.50268746086764	6.1504319798996	5.88929509961155	6.32690654050235	6.16777366332501	6.51652508667374	6.04347831978783	6.05133560064521	5.46150612177055	5.28185958677278	5.46720764216769	5.75327929270591	5.66037754973838	5.41571883350969	5.92911283676832	5.99956478939141	5.56241504982408	6.4701744237813	5.67127875347378	6.1319844646956	5.99523917913299	5.51553660850283	6.07128129253722	5.88754062676943	6.54850602058007	5.90095421306443	5.69223422827797	6.18524678688862	6.36090027055455	5.28889610454907	5.5380065498069	5.98196816039998	5.66830635163274	5.65140031222162	5.32671814684365	5.11226922305629	5.58160111803583	5.66974771504201	5.85858625530223
Migut.B01079.v2.0	4.61946762944731	4.87344301138991	4.8166996757481	5.12277507534458	4.90040629898127	5.14120547075465	4.69210917509004	4.26308203475792	5.1074410712041	4.83221158379788	4.84547712485856	5.29321127313873	5.10644116564508	5.32539688356239	4.90225301154036	5.33785277103159	5.02690833366347	4.95638187707369	4.94945023079378	5.14500458561573	4.61958129041891	5.08862743811308	5.11373125337783	4.86762585040688	4.95244463034707	5.46619034276821	5.29443153687148	5.25372511135011	5.03804469278929	4.8981745801838	4.70326575921673	4.96167210346686	4.88414934283648	4.90838027604248	5.01556494572696	4.84270564136364	5.0172789012394	4.94692025651927	5.18029354345092	5.05554345469731	5.11340581722958	4.81112020277271	4.85865964678628	4.6687309239068	4.49083060216338	4.75785964185376	4.81843891526422	4.81994490812176	5.05190815218804	4.48772157078026	3.87160135804359	4.28968251982675	3.87160135804359	3.87160135804359	3.87160135804359	3.87160135804359	3.87160135804359	3.87160135804359	3.87160135804359	3.87160135804359	4.27563549012806	4.37543873493155	3.87160135804359	3.87160135804359	4.32512704732538	3.87160135804359	4.33877946848396	3.87160135804359	4.32400319233925	3.87160135804359	3.87160135804359	3.87160135804359	3.87160135804359	3.87160135804359	3.87160135804359	3.87160135804359	3.87160135804359	3.87160135804359	3.87160135804359	3.87160135804359
Migut.B01085.v2.0	7.29112012521158	7.38876071413609	7.7369238932609	7.39750231637478	7.52648405282433	7.62499569699713	7.66754781551069	7.5677765254429	7.58315156373034	7.51538384612063	7.69752030862692	7.25866133686429	7.49194253896731	7.47243001796808	7.80189415137377	8.08410061103209	8.34142016564746	7.94526527712419	7.61824162802305	8.13172175790603	7.51257984068451	7.72895323488669	8.18292679487055	7.82326254240355	8.46153857365542	7.98531441209187	8.38872404868487	8.15123064435092	8.12517282185192	8.04362327162814	7.9567094052697	7.92079639074901	7.83111984176573	8.15463158360608	8.04926522294001	8.18410450305765	8.19764640507791	8.01325498952132	8.06071463959224	8.32403408987122	6.73002370925579	7.27508412337021	6.88297544904432	6.99918904422411	7.15767644365514	7.2187427736405	7.36166170302588	6.83816048037969	7.22706329433021	6.89422820889721	6.25819824022714	6.17202865692319	6.76716796084732	7.18483022503351	6.42216439019354	7.30431309517477	7.09467390236266	7.36343059524154	7.13547500588759	6.94814579818571	6.27332297455798	6.13786142209461	6.94469899795426	6.69767676249859	7.00268546220374	6.95666216711215	7.03766075851777	6.6018071571913	6.6176727870254	6.57398539311348	5.71641551325977	5.50487313727465	5.90122212416822	6.3298350112877	5.91468478883982	5.72786566124605	5.95394957752467	6.42253931106693	6.37740723375614	6.29037205024831
Migut.B01086.v2.0	6.49588279665369	6.94301320836377	6.509192003293	6.9217407960688	6.6850494259318	7.10866096614376	6.8449427354123	7.2637401047371	7.32039661026221	6.7742416221799	6.70303306238824	6.67422472602631	6.87137090955488	6.99566272703046	6.92962637075268	6.70127043926687	7.01214317923027	7.02757151794542	7.26103213835643	7.10920847970835	7.07371355224023	6.79443474069763	6.78885887660042	6.72298019284445	7.00838253489949	7.20682368607382	7.29939886595444	6.98275511882861	7.08809575545282	7.04826616326251	6.90249911253438	6.71928706369963	7.09035279274824	6.64561332942964	6.67966867528834	6.84620438554969	7.30385915687431	6.78201082922589	6.97865174806981	7.16927627917955	6.36656540022024	6.23242704018957	6.37810563220094	6.55003869059482	6.49879595102183	6.63039921000485	6.57401020508734	6.56927617745883	6.34513279922503	6.36165843179108	6.40890006197572	6.64631961438028	7.01434189463478	7.19590883567412	6.31129739595285	6.78113276915017	7.20135628008901	7.19791864355833	7.44695645213984	6.8740356473999	7.24322752110332	6.55024396384125	7.3000841831321	7.12690459823569	6.95190513547921	6.79367994407778	6.75225383248856	6.77419291074541	7.16873214635028	7.05446006729793	6.43269523098305	6.49836382477001	6.46100857977999	6.37081090177285	6.13289299394269	6.62695298356043	6.58644392316155	6.37735786535471	6.49403615111896	6.3397002389559
Migut.B01087.v2.0	4.78262453491114	4.74343325471974	4.87949519523231	4.5551272239661	4.50983030549035	4.33312887940979	4.54449297807213	5.1859652339503	5.1074410712041	4.92020887811378	4.60347324280652	4.98967910710541	4.98245453537896	5.03813768560233	4.95557568447787	4.84098680497717	4.79377321043543	5.21467871367361	5.03157792511945	4.64814235953126	4.61958129041891	5.08862743811308	4.62835165990359	4.91427023444106	4.95244463034707	5.02635070705808	5.20279315951701	5.09041629093586	4.66940845722472	4.8981745801838	4.57720520883703	4.96167210346686	4.79077403147306	4.67036286468875	4.83080405201412	5.13167753662929	4.94662318101628	4.94692025651927	5.03965183746204	5.0146297129213	5.04981328050095	4.81112020277271	5.14734489276269	4.89240356839099	4.85841071584857	5.24283589985192	4.91440737169596	5.10282480913585	5.34678199152538	4.68215679825808	4.44329006677508	4.46082467738444	4.86105407330466	4.96881493361339	4.45867462910901	4.3691980029982	4.95493111466156	5.01294648165402	4.91904803767997	4.66746785223708	4.44115514804721	4.37543873493155	4.81167184765536	5.10832392941017	4.6508617763267	4.6099869863156	4.33877946848396	4.68947490899579	4.95841937685932	4.92130021215837	5.0137356028123	4.23772828815744	4.78636979819783	3.87160135804359	4.23529751245066	4.44148204263774	4.82138084150627	4.60342316194276	4.56034486624092	4.36849406232889
Migut.B01088.v2.0	4.52105104453539	4.23202775683507	4.99306744153922	4.5551272239661	4.50983030549035	4.88693075508675	4.34954355979421	4.42356615535882	4.46790446409982	4.48578155118442	4.5275838176657	4.40884811942676	4.52335747272652	4.62118717099128	4.64688170521222	5.08491121377347	5.37248885505485	4.69965935279778	3.87160135804359	4.72027584132171	5.17942261038959	4.90848558312595	5.49603130413321	5.15360543935152	4.95244463034707	4.95518621155978	5.24959283248736	5.04511544125255	4.98636241922446	5.65285510989844	5.21208417513028	5.25856047527519	5.00790004965474	5.48817199269834	5.27231175954178	5.47548739804587	5.08305150658336	5.01759364728871	5.18029354345092	5.36453838761173	4.52293641199071	4.64311641593301	4.62383540034039	4.52516273051735	4.60209197049471	4.80984870478646	4.81843891526422	4.51714913248581	4.61993441298202	4.40617766878573	4.67497135824394	4.79394551734635	4.50463265653595	4.43003293095162	4.69631348013458	4.5719068109587	3.87160135804359	3.87160135804359	4.30701934301832	5.21820958650108	4.27563549012806	4.58060508431487	4.67000890982554	4.43812426315563	5.12030926436534	5.55195282109826	5.07762212567281	4.58221813790752	4.50882625343821	5.0548342165974	4.81195918997619	4.88874818354542	4.99482592286161	5.0375781395667	4.99607695460449	4.44148204263774	4.82138084150627	5.44626940497195	4.88211773176355	5.2718403719101
Migut.B01091.v2.0	5.92966959284292	5.98996641914541	5.93324634066899	6.12352628948032	5.84756287208473	5.79807426058802	5.94146337405999	6.23316760124328	5.80421313872197	5.85528804971406	5.9540610332916	6.0693816515656	6.15135125406357	6.14358978146469	6.34324810102454	6.13197440177322	6.14557529623	6.12018260794293	6.16864568089526	6.39351422396661	6.10455888828982	6.18783858287478	6.2939560944432	6.45624040366885	6.34904399858327	6.29392804438982	6.28461824551929	6.2119585110176	6.01174202151576	6.41072624319293	6.2846615268832	6.32001838640191	6.21305550892006	6.4921514650266	6.19654169977056	6.36441784653507	6.01965467496439	6.2303779035498	6.30488024305109	6.39327762525289	6.17876226852875	5.9865344505976	5.98994561783583	5.91542799806655	5.91216065880185	6.12225406782295	6.09267045882652	5.91381631604734	6.05133560064521	5.70822500913666	5.98050487475176	5.91618031344935	6.01389149190742	6.11881880479915	5.81197635994082	5.8841433041963	5.99956478939141	5.80748093123131	5.8886268059675	5.7618452945508	6.1319844646956	6.01659060807067	6.43599669387068	6.12179165576643	6.09676819571417	6.37256343809294	6.05096352001928	5.7283397014724	5.95663397112238	5.79411292357573	6.10520958511918	5.80121032955026	6.19794384093503	6.2215874198625	6.30251404645726	5.72786566124605	6.21065467015916	5.81375797386976	6.12351713438763	6.20390691383153
Migut.B01092.v2.0	8.9199183312214	8.82362692215384	8.86382441825053	9.17052875423522	8.65251522614735	9.29283060923442	9.12257901687725	8.76994124095504	8.94918827336607	8.77969426108797	9.02428732640606	8.99253291788528	8.66093500494003	9.16607168919798	8.82649976040558	8.84017854815558	8.93777959641271	8.98261123142544	8.94776545510294	8.90615269527558	8.83321421362598	8.7630046717186	9.00636471074506	9.02710484130006	8.85635734461057	9.12081493378963	8.94470396062342	9.11614683620959	8.9442180451942	9.13860494093166	8.60006481251818	8.58883154704673	8.88882824209185	8.72326361220928	9.02337247827464	8.88470888907744	8.95334113716856	8.93989052818279	8.67309417262012	8.64481845987806	9.18588248096445	9.00657515078557	9.21356266094937	8.97437777816118	9.1039586547188	9.18433237986115	9.24519551005368	8.97001670714752	8.96094232823583	8.66113696070502	9.20773214941814	8.96358719093055	8.94892606760907	9.18723519318088	8.79475760832658	9.20436470983705	9.57441585707555	9.35431872848837	9.28870537706669	9.31761430488419	8.88434159850551	9.03071325528158	8.9382163220456	9.09466729627957	9.07505398955766	9.18997638550642	8.92363680840233	9.21776682330928	9.1218518353972	8.86793112424475	8.23624559360631	7.99947797907343	8.45930823413794	8.42530327197079	8.59928733777679	8.52678648020068	8.13806305157648	8.57043194317505	8.47192958454311	8.44218159827481
Migut.B01093.v2.0	6.44543807465293	6.21217136614354	6.58277895313749	6.5537767828321	6.6569887634551	6.56996425598452	6.46693354137096	6.67243161081582	6.47591430115476	6.51681551376827	6.50460855037845	6.43200827101706	6.52797145672901	6.56533360082734	6.49364345238226	6.94949183897694	6.78446727214539	6.31957123740245	6.57728736520503	6.89114978856869	6.52560560378389	6.77339870354442	6.5243901648865	6.51623837323795	6.98373934003922	6.11801086140782	6.81698537528264	6.6252785338956	6.26676675538574	6.22687442406119	6.86707312301554	6.54574076679829	6.41772184367232	6.82686994983947	6.44676437889709	6.9009696956244	6.41135396229704	6.82988352088358	6.62855790721959	6.83940103482195	6.40969669574537	6.53726158078606	6.51653786582503	6.21455389231676	6.18757721520245	5.88601379322852	6.28687796240561	6.24641240832073	6.40701019559255	6.0753610562465	6.1140057303032	6.17202865692319	6.01389149190742	5.93805990979347	5.46183875736997	6.52381276624912	5.86977848548274	5.93431400962133	6.11203887198853	5.99998040573061	5.62016733936492	5.88284699066532	6.3378830034953	5.90684395951121	6.27722022400727	6.11455151778066	6.21712704819824	5.79754469032783	5.9918441248825	6.10783089871188	5.9356014569394	6.08360817565095	5.71044297758412	5.76820338069244	5.4610665104113	5.22629096017254	6.03256239492516	5.91542960901755	6.03209809750721	5.8111442762735
Migut.B01094.v2.0	6.57603629513717	6.41861324697584	6.71912458853789	7.09279425380383	6.59909862805678	6.49759087847604	6.88570511165835	6.52375838115511	7.21249234638268	6.82742752015779	6.64757497753005	6.58239232415929	6.66690371561978	7.05237212426815	7.07752707487795	6.77681175814767	7.01214317923027	6.68326331392955	6.92653678642676	6.88038527684246	6.91704554770397	6.86565808149023	7.10142404689488	7.0056195388562	7.05641004111131	6.95379784449177	6.95699395493175	7.17587672633602	6.79322592748712	6.88393799099673	6.77436600363753	6.90955455780241	6.86904234537099	6.90132634435827	6.96887189914645	6.98292338807308	7.08644222353649	6.81410788338572	6.80854916000153	7.10762433439337	6.61616821699606	6.80066250528446	7.00393160060997	6.89659765612422	6.97905468513321	6.70272094823552	6.77291970612043	6.86839074034257	6.92231006864583	6.86896735294171	6.90044805670193	6.95539452048595	6.78634886911169	7.28154744108256	7.13747265442012	6.97795333944723	6.93857258352082	7.02854472105693	6.77169374693801	7.0691083690345	6.59074654791586	6.6856529856949	7.00876741650862	7.26327171702835	6.64467892424171	7.22227122326559	7.10489341201197	7.26210492231841	6.9113456706246	7.06711159483571	6.57710104484769	6.58852565693999	6.77156130355835	7.1163592508534	7.06920954715262	6.90740043244232	6.73029960147309	6.75620479575187	6.76693231515855	6.95414676584791
Migut.B01095.v2.0	6.60683346374761	6.78108074596112	6.61114576391001	6.57987101713275	6.53867001548159	6.63871961608977	6.75966269667398	6.79238027307817	6.76110339941136	6.70000910866102	6.58979873809848	6.80148015843847	6.78305613253695	6.78365179976544	6.52183065574157	6.66189945046515	6.75110110642617	6.45184444635325	6.83797622916873	6.59340095065869	6.62531935869285	6.88535795833059	6.21307089961435	6.58493319035512	6.56676753647378	6.64481198539455	6.58435734824247	6.59956145477969	6.28450001475321	6.52829852652789	6.57911601187293	6.63523772602812	6.80778636469453	6.63589760044854	6.70093390394926	6.62156023919825	6.55245079639779	6.84548283698091	6.40545695688436	6.61200276819685	6.81166056337086	6.84920104612527	6.70824955907165	7.17921977626989	6.75212082839657	7.16187225172979	6.81139498500434	6.83049956251254	6.52291686767074	6.71648325491312	6.9564164275403	6.98428182380403	6.76716796084732	6.83288864957695	6.63835936277555	7.03786385180211	6.89667658868122	6.81514165821035	6.71642161469205	7.03559612088136	6.9882934426967	6.94390775599072	6.97709856356349	6.79168436645683	6.95190513547921	6.98710048551665	7.00280075410189	7.02572019836846	7.01346109924029	7.12871988131188	7.38633467915642	7.47428160687885	7.00231132049778	7.10451829057439	7.15787094104166	6.69434736233823	7.36136632232036	7.22586810702686	7.52219086253778	7.20029761387348
Migut.B01096.v2.0	4.78262453491114	4.38001299289857	4.59138347716728	3.87160135804359	4.50983030549035	4.66439084194964	3.87160135804359	4.8164948182668	4.29474085867826	4.48578155118442	4.89609626338002	4.71396316148998	4.66654678988205	4.78469741383162	4.64688170521222	4.74179758497943	4.59066917798463	4.5911244144935	4.758252200175	4.47596613711643	5.0133584405026	4.34325186292332	4.76305120541378	4.58274633730575	4.54299301387151	3.87160135804359	4.52832862784342	4.64100751301536	4.49267741501019	4.49883941048786	5.14403196862593	4.76845276272938	4.79077403147306	4.54909121329041	4.33021501021272	4.59482944708366	3.87160135804359	4.58469057915694	4.81228934526983	4.77697353443618	4.86924015096601	5.09917757676055	4.78788953230293	4.57654616599625	4.69745438157561	4.57629268790615	4.32414104300257	4.57761180970167	4.91867536144603	4.78736886105658	4.5695383318985	4.28968251982675	4.64388387903695	4.65656393281218	4.45867462910901	4.7252353416165	3.87160135804359	4.81129911224302	4.73289829813522	4.66746785223708	4.67200806819816	4.37543873493155	4.49314944418688	4.84083403296519	4.32512704732538	4.30099009408849	4.6739379101956	4.78307123694166	4.64896074739012	4.44143634606244	5.05795093506482	4.94780488321303	4.92229409524454	5.0375781395667	4.99607695460449	4.67246182709479	4.82138084150627	5.04675661747315	5.00564275049736	4.65161159333256
Migut.B01097.v2.0	5.44127323558363	5.13387038849017	5.73175844590065	5.27873551283307	5.62007924323572	5.56739690694524	5.3273576012154	4.8164948182668	5.38953408476001	5.74287410455358	5.1141181561256	5.7857056075364	5.25103138921014	5.32539688356239	5.53281020787195	5.15412264871312	5.15529652920353	5.09391993372904	5.24341898986443	5.40859305480358	5.32245673785653	5.46443199824426	5.43560187953343	4.91427023444106	5.4509898347439	5.15468405276118	5.81583225844609	5.17528942631182	5.26251767296581	5.40951651371037	5.36533561507611	5.4638330177072	5.27691029512884	5.48817199269834	5.45192476846153	5.40509108519127	5.54093468636081	5.58246596343246	5.45002611475019	5.42268933438945	5.81840328384397	5.80714793642399	5.88848657998768	5.94103896331203	5.98005804491997	5.54786920981457	5.82571299386101	6.4929974743295	5.68895141366868	5.76764311888407	6.13915128568594	5.97753345079011	5.71123405462559	5.69446548756432	5.77765998533456	5.06241635994329	4.95493111466156	5.50682236954173	4.73289829813522	5.88646347893773	5.22555692872212	5.56338779692237	5.13475166964975	5.10832392941017	5.12030926436534	5.63779906807736	5.36082979588367	5.61666459214483	5.5369254944791	5.62094840997583	5.64237365547661	5.66203176754934	5.84804329411009	5.94689996330402	5.56004010744339	5.97473671367423	5.33681319912454	5.49313836024905	5.41297551901727	5.8111442762735
Migut.B01098.v2.0	5.97921762391373	5.89876551424359	6.10735846183747	5.59304750479296	5.62007924323572	5.51546948997274	5.39259010967807	5.64170523004113	5.57295571478632	5.78147537612961	5.83487369693364	5.41762581384877	6.08532483078309	5.28263370224897	5.80062617977171	6.13197440177322	6.19724127412944	5.91697712410246	5.36415085884139	6.33057120276713	5.83016608104951	5.85635210930246	6.41404902250485	5.78527637870626	6.48022671719043	6.0631435319695	6.63105643369724	6.34342381081317	6.11572909135579	6.30875538217372	6.43982942513852	6.12978259891451	5.92032993792937	6.448153585308	5.92612285199757	6.34158792794259	6.49375360650342	5.99137445315782	5.9703116356727	6.45762438814016	5.7846846569003	5.89307904094187	5.77825691596304	5.46925013764994	5.64959208256747	5.84843425630364	5.76490896748612	5.80305092593369	6.20045104371248	5.7283490686323	5.79964899419484	5.88436871641339	5.90863866457883	5.99231535129877	5.41571883350969	5.45019773669968	5.50152018338108	6.04974815870024	6.02094677008321	5.71739187370533	5.91633751797996	5.16741501477042	5.9690930497634	5.16501457529937	5.88754062676943	5.82925390850055	5.8605508877894	5.49357760169418	5.84481909515062	6.205490927287	5.64237365547661	6.06228869232489	5.67352211242421	6.2215874198625	5.91468478883982	5.657718841338	5.91277461699281	5.91542960901755	5.91664944222946	6.13045781931271
Migut.B01104.v2.0	3.87160135804359	3.87160135804359	3.87160135804359	3.87160135804359	3.87160135804359	3.87160135804359	4.54449297807213	4.26308203475792	3.87160135804359	4.30751915211528	4.20170477417563	3.87160135804359	3.87160135804359	4.24954260674108	3.87160135804359	4.3116177748526	4.28960233499467	3.87160135804359	3.87160135804359	3.87160135804359	3.87160135804359	3.87160135804359	3.87160135804359	3.87160135804359	3.87160135804359	3.87160135804359	4.25293413443464	3.87160135804359	3.87160135804359	3.87160135804359	3.87160135804359	3.87160135804359	3.87160135804359	4.17680622499646	3.87160135804359	3.87160135804359	3.87160135804359	3.87160135804359	3.87160135804359	3.87160135804359	4.78522765994692	4.59433674509215	4.66837021480575	4.6687309239068	4.99369106440173	4.75785964185376	4.91440737169596	4.44994548386773	4.67036055937091	4.55916584783668	3.87160135804359	3.87160135804359	4.50463265653595	3.87160135804359	3.87160135804359	3.87160135804359	3.87160135804359	3.87160135804359	3.87160135804359	3.87160135804359	3.87160135804359	3.87160135804359	3.87160135804359	3.87160135804359	4.32512704732538	4.30099009408849	4.33877946848396	3.87160135804359	3.87160135804359	3.87160135804359	5.10024839520156	4.75687932655759	4.72504359135272	4.8319124727886	4.99607695460449	4.84644177689332	5.19255205929961	5.23652761414391	4.73801830749085	5.23291531522928
Migut.B01108.v2.0	5.64792292847022	5.6940048064467	5.78523004375448	4.35716530669696	5.11924935147464	6.7869935680771	6.52025057858927	6.1666916610226	6.31935884001615	6.19946937981383	6.4403433168043	6.71795156062144	6.56404038575925	6.50076941862053	6.32724963776493	7.20165231288646	7.35828337631148	7.28090232776607	7.35276446458524	7.09072390182859	6.78418302143104	6.35586277712319	6.26218519180792	6.25850973045772	7.24403714586768	7.48290162453402	7.60593481355428	6.84837661662495	7.00699613347913	6.24087318289706	5.83146844398279	6.79853587646294	6.49838394395995	6.03240888565714	6.65807185104812	6.19582809159473	8.00568001157776	7.27055369772245	6.49909954760588	6.01521847622164	4.82828777429694	6.90922799307847	5.62517587591852	6.05039761124901	5.63226719862528	5.61878747265743	6.56270396909428	6.21065035795449	6.09022408077331	5.46150612177055	4.5695383318985	4.28968251982675	4.32100245702609	4.26769660628958	3.87160135804359	3.87160135804359	4.36513409265526	3.87160135804359	4.48508251960039	3.87160135804359	4.27563549012806	3.87160135804359	3.87160135804359	4.43812426315563	3.87160135804359	3.87160135804359	3.87160135804359	3.87160135804359	3.87160135804359	4.27583624303368	4.20921387665818	4.23772828815744	3.87160135804359	3.87160135804359	3.87160135804359	3.87160135804359	3.87160135804359	3.87160135804359	3.87160135804359	3.87160135804359
Migut.B01110.v2.0	3.87160135804359	3.87160135804359	3.87160135804359	3.87160135804359	3.87160135804359	3.87160135804359	3.87160135804359	3.87160135804359	3.87160135804359	3.87160135804359	3.87160135804359	4.25258307606656	3.87160135804359	3.87160135804359	3.87160135804359	3.87160135804359	3.87160135804359	3.87160135804359	3.87160135804359	3.87160135804359	3.87160135804359	3.87160135804359	3.87160135804359	3.87160135804359	3.87160135804359	3.87160135804359	3.87160135804359	3.87160135804359	3.87160135804359	3.87160135804359	3.87160135804359	4.19315067766031	3.87160135804359	3.87160135804359	3.87160135804359	3.87160135804359	3.87160135804359	3.87160135804359	3.87160135804359	3.87160135804359	3.87160135804359	3.87160135804359	4.140191135646	3.87160135804359	3.87160135804359	3.87160135804359	3.87160135804359	3.87160135804359	3.87160135804359	3.87160135804359	4.67497135824394	4.28968251982675	3.87160135804359	3.87160135804359	5.02305939476222	3.87160135804359	3.87160135804359	3.87160135804359	3.87160135804359	4.78685993359576	3.87160135804359	5.02801090390567	4.23229388080921	5.10832392941017	5.48942440217902	4.30099009408849	5.15592951840855	5.40368634656664	4.32400319233925	5.62094840997583	6.17408233094139	6.2428112653649	5.51343839100107	5.63311577522302	6.13289299394269	4.44148204263774	5.57928528264189	6.33061877656201	5.48873819094191	6.18592176638981
Migut.B01111.v2.0	4.24866128067921	4.23202775683507	3.87160135804359	3.87160135804359	4.39411240399914	3.87160135804359	3.87160135804359	3.87160135804359	4.29474085867826	3.87160135804359	3.87160135804359	3.87160135804359	4.43722128644293	4.24954260674108	3.87160135804359	3.87160135804359	3.87160135804359	3.87160135804359	4.32012822872684	4.36625279039032	3.87160135804359	4.20584776492098	3.87160135804359	3.87160135804359	3.87160135804359	3.87160135804359	3.87160135804359	3.87160135804359	3.87160135804359	3.87160135804359	3.87160135804359	4.32540934603214	4.31057411760224	3.87160135804359	4.1965698785433	3.87160135804359	3.87160135804359	4.45578208452072	3.87160135804359	3.87160135804359	4.1648622226171	5.42805089773216	4.25090011080397	7.10022455483712	6.72192510722912	8.29596420266408	5.53738693119358	3.87160135804359	5.08249694877113	7.29771468306006	3.87160135804359	3.87160135804359	4.32100245702609	3.87160135804359	3.87160135804359	3.87160135804359	3.87160135804359	3.87160135804359	3.87160135804359	3.87160135804359	4.27563549012806	4.22876861026191	3.87160135804359	4.27347179906415	3.87160135804359	3.87160135804359	4.33877946848396	4.28462432368485	3.87160135804359	3.87160135804359	8.25542546391911	8.58191355011363	8.21280269242678	7.84674351722804	7.96068275328325	8.03425994402383	8.64497860685527	8.49538459307912	8.56826357730955	8.79000053000081
Migut.B01112.v2.0	4.40334857227331	4.38001299289857	3.87160135804359	3.87160135804359	3.87160135804359	3.87160135804359	4.34954355979421	3.87160135804359	4.29474085867826	3.87160135804359	3.87160135804359	3.87160135804359	3.87160135804359	3.87160135804359	3.87160135804359	3.87160135804359	3.87160135804359	3.87160135804359	3.87160135804359	3.87160135804359	3.87160135804359	3.87160135804359	3.87160135804359	3.87160135804359	3.87160135804359	3.87160135804359	3.87160135804359	4.21894302465579	3.87160135804359	3.87160135804359	4.18966698701687	3.87160135804359	4.31057411760224	3.87160135804359	3.87160135804359	3.87160135804359	3.87160135804359	3.87160135804359	3.87160135804359	3.87160135804359	4.69142200551901	5.3437817909224	5.35107590330145	6.28473669629017	6.27501651219826	7.29998086283007	5.40494243170269	5.37090267744541	5.19629926009853	6.90254816391809	3.87160135804359	3.87160135804359	3.87160135804359	3.87160135804359	3.87160135804359	3.87160135804359	3.87160135804359	3.87160135804359	3.87160135804359	3.87160135804359	3.87160135804359	3.87160135804359	3.87160135804359	4.43812426315563	3.87160135804359	3.87160135804359	3.87160135804359	3.87160135804359	3.87160135804359	3.87160135804359	7.00295409881514	7.25722566281645	6.26276046780762	6.35047810244306	6.72526667112019	6.02967697021577	6.3070833226391	6.8732161086066	6.99494795535848	7.3795836949747
Migut.B01115.v2.0	3.87160135804359	4.23202775683507	4.23428089392946	3.87160135804359	4.24207635738723	4.52157562578571	3.87160135804359	3.87160135804359	3.87160135804359	4.30751915211528	4.20170477417563	3.87160135804359	3.87160135804359	3.87160135804359	3.87160135804359	3.87160135804359	3.87160135804359	3.87160135804359	3.87160135804359	3.87160135804359	3.87160135804359	3.87160135804359	4.2131255651367	3.87160135804359	3.87160135804359	3.87160135804359	3.87160135804359	4.21894302465579	3.87160135804359	4.31685784549105	3.87160135804359	3.87160135804359	3.87160135804359	3.87160135804359	4.1965698785433	3.87160135804359	3.87160135804359	3.87160135804359	3.87160135804359	3.87160135804359	6.38830237974961	7.00388933455184	7.37390683316302	7.2828852952558	7.28590159059973	7.57435390719369	7.73255272754823	7.49715668489699	6.67197846330534	6.85186964138904	3.87160135804359	3.87160135804359	3.87160135804359	4.26769660628958	3.87160135804359	3.87160135804359	3.87160135804359	3.87160135804359	3.87160135804359	3.87160135804359	3.87160135804359	3.87160135804359	3.87160135804359	3.87160135804359	3.87160135804359	3.87160135804359	3.87160135804359	3.87160135804359	4.32400319233925	4.27583624303368	4.5423117280225	4.38801226894615	5.48452801448244	3.87160135804359	5.56004010744339	5.11532175703023	3.87160135804359	3.87160135804359	5.64855667014314	5.06080536138607
Migut.B01116.v2.0	5.14022589047247	5.26255581222092	5.3105205454171	4.93804090142528	5.1670765677734	4.97950978427024	4.81496629708586	4.73664987322424	4.89048910290068	4.92020887811378	5.1141181561256	5.33624676824755	5.10644116564508	5.58656069575909	5.26376430363632	5.28003330312513	5.02690833366347	5.21467871367361	5.3054489004737	5.00776360592823	4.8665636273324	5.27572930513631	4.93020987976233	5.1884173199173	4.95244463034707	4.46041715544776	4.92945761862459	5.1337396921529	4.87341457926381	5.02347989006364	4.81104579204861	4.82102193298261	5.04574677592807	5.19244844157211	5.09580153011214	4.8842285757792	4.87002077150831	5.08338241127197	5.03965183746204	4.87988432503491	5.7846846569003	5.63241100518942	5.92747735646526	6.32325366384426	5.81061038096442	5.70730505593159	5.82571299386101	5.94377472683659	5.67132651947425	5.80573792387894	5.89327567218103	5.5545274551187	5.17996327177751	5.29933447971327	5.66863989738254	5.51378168880056	5.77528000733919	5.25283720072692	5.20570104648877	5.62335791617559	5.79327265533129	5.59343288203877	5.92348733384973	5.71809002158254	5.5898187077151	5.55195282109826	5.4789703032842	5.49357760169418	5.48575765699973	5.62094840997583	6.69639756169149	6.81601856187757	6.65795080041343	7.05613418691057	6.88477490913877	6.59198155013059	6.53495452901585	6.75620479575187	6.73913563915637	6.70571976007637
Migut.B01118.v2.0	5.79669250702155	6.1744520578532	6.18645661617874	6.50005219520082	6.22774408150084	5.87955965073737	5.90046868969097	5.86100573951017	5.93757134031303	5.95854552023799	6.35899609853411	5.92245311195991	6.37335932109024	6.16495668976614	6.0997698100554	6.24507561070068	6.38601015018745	5.8525217473912	6.19815465086449	6.10288307884032	6.28596125323552	6.08640640006705	6.73303202464562	6.52792879704059	6.26795262370835	6.38498055858586	6.26474053360733	6.2119585110176	6.05433219138153	6.10924755370024	6.2982947150799	6.30630625019922	6.58510116018672	6.64561332942964	6.22675659804967	6.72977066579271	6.25389309008562	6.04836551285774	6.3392434848101	6.57788556216705	5.91448240485704	5.698849360753	6.08403927744487	6.19380593694746	6.00624896008749	5.84843425630364	6.02668528564192	5.37090267744541	5.75703333771422	5.86080251923308	5.62609490983423	5.78385658932606	5.66770505679286	5.43260864745299	5.63003841548593	5.45019773669968	6.07938747972711	5.61552565104691	5.20570104648877	5.14595299281768	5.62016733936492	6.09866803572626	5.92348733384973	5.49508383429928	5.76855734113432	5.71796697444058	5.4214287106614	5.57703353113366	5.48575765699973	5.46199981551249	6.0137206185707	5.95013190852913	5.66096380243049	6.2215874198625	5.93823186480251	6.31846003490781	6.27570420594075	5.94759807066294	5.5366348641847	5.76184416255429
Migut.B01120.v2.0	6.91912930913204	6.65268532309932	6.71912458853789	6.72685358342113	6.47545843031757	7.15578393450626	6.43947416926325	6.73370028313724	6.38867519363205	6.35521805909244	6.94220624110281	6.64428718805381	6.96337005775394	6.72871264717062	6.5078095496497	6.64178587827324	6.76788419193896	6.4726913596123	6.66284310213691	6.70808003975218	7.04730441069415	6.87554270623503	7.28972479113539	6.83926419507664	6.86715253615864	6.60789988469104	6.93255723701354	7.05947838630377	6.59773461233073	7.02480935623569	7.214881976904	7.02065569625437	7.04577479395604	6.876945482403	6.87896528415823	6.89327613375637	6.92031645470479	6.51420343510179	6.68241065485654	6.86771923388419	6.88125772957614	6.80770084195935	6.68660024340363	6.70207943403352	6.6910579656303	6.80926186969736	6.56270396909428	6.72687457128075	6.48536333902366	6.27286408842646	6.5259705238157	6.88046027187846	7.12331748533157	6.80401845256012	6.52467435980563	6.46603293305755	6.35780708981818	6.58796193482666	6.78964025893809	6.7340572255639	7.05330371379263	6.64640608082555	6.46718901733046	6.43017630768185	6.27722022400727	6.32477646094263	7.00280075410189	6.27114143095866	6.15491924918547	6.5559279765001	6.55195151142527	6.81601856187757	6.71022946687661	6.78552404777934	6.61715407474615	7.09226781100092	7.27132790486996	6.8732161086066	6.40154614757262	6.3397002389559
Migut.B01121.v2.0	6.33856951688598	6.71836724149561	6.27914637949388	6.26107880184958	6.04028838584227	6.34021310608022	6.29317810859619	6.37654932553157	6.29543974405296	6.33047976739566	6.72460951629267	6.67422472602631	6.47835475370598	6.51719756156948	6.39013891759646	6.3493606339305	6.09181145473092	6.22359414618957	6.532430829549	6.00370793358617	6.06873321687746	6.20401474640757	5.87239588318658	5.99215113903269	6.15916455862193	6.00587840565215	6.26474053360733	6.46322539385285	6.4185529778728	6.36070061452293	6.17029425604353	6.1139577345031	6.21305550892006	6.25635470683312	6.22675659804967	5.89429322894684	6.30078786338159	6.07595501369579	6.11845783482912	6.09993307235153	6.71310497193696	6.48506759208362	6.5808331655029	6.26505661095926	6.54293652170899	6.46132676670841	6.71313526498726	6.61488685875146	6.56845755423865	6.12022982686033	7.01023766446797	7.01258698809716	6.93098556399236	7.15106367295382	7.13747265442012	7.15054094666046	6.78609243757709	6.70619858670677	6.97318223269531	6.60171489184984	6.84847583530289	7.11523320278426	6.6133089835185	6.87974699653801	7.00268546220374	6.72275434330373	6.47244134266604	7.1301115459022	7.07763608299627	7.10439858203365	6.8375648928062	6.27980868600995	6.58502158051733	6.05355494203054	6.60302561166626	6.31846003490781	5.95394957752467	6.68464124886986	6.73913563915637	6.91214047860735
Migut.B01122.v2.0	5.85156493697039	6.19344525463141	5.45700166919822	6.04899180133529	5.82129559934411	5.91842424192513	5.72180498636116	5.67551525232225	6.05838979714815	6.22671618477326	6.17992789621154	6.26292295088944	6.40037757206057	6.41552974154497	6.00069235722216	6.13197440177322	5.977186274421	6.17289432964718	6.19815465086449	5.8507325436807	5.641825773339	5.99546169455522	5.46621090302127	5.92073585526837	5.91028788872849	5.88314890021895	6.02391745912885	5.94497711277183	5.98991314735135	5.23402694576646	5.44805834842259	5.94421696708228	5.67308716403167	5.2228951115816	5.39518830817073	5.06725025326369	5.20286966874001	5.54136965517946	5.41527211646689	4.87988432503491	5.83492999955769	5.89307904094187	5.62517587591852	5.64210547891134	5.48383516448129	5.78988705432139	5.9024854602496	5.8194798444431	5.63529465641239	5.91357910781583	6.36752880154768	6.31866955591993	6.0796031645117	5.96547228404081	6.05759294402822	6.40569993863387	5.673045871014	6.01239838133959	6.11203887198853	6.10436666593148	5.72691468627799	6.4921158335955	6.13703395559898	6.30656115521082	6.27722022400727	5.79324672170465	6.11995515553932	6.5645915717826	6.70224826279725	6.08224563832063	5.64237365547661	5.69115002893747	6.20622000221046	5.43971352144822	5.6217098428539	5.22629096017254	5.33681319912454	5.84856065976516	5.51293082183422	5.57191231887468
Migut.B01123.v2.0	6.07297704677925	6.11578456162965	6.24283740437574	6.01007188689842	5.73903044123633	5.83947265320968	5.94146337405999	5.80217879354541	5.65499213966641	6.02305575182399	6.21148446337349	6.09233770371336	6.01580520268983	5.61953818707181	6.22704820961592	5.90713068127	6.29493363572078	6.0930168584732	5.7500354933389	6.2813612910458	6.25476020299788	6.1714633818875	6.47033337530375	6.30043855849315	6.08934134680323	6.09086323947364	5.78725803487507	6.38959636653845	5.54625165724357	6.15458803444144	6.3900550308966	5.99750103592144	6.21305550892006	6.24341087086471	6.14989335587535	6.03211945329355	6.10243567744715	6.39053692066693	5.99253380267175	6.5190732634042	6.19130401662879	5.97359118892159	6.16118039993981	6.24508357989029	6.11801095784255	6.13760182208395	6.14007302079344	6.16142506935503	6.0381119633592	5.7283490686323	5.54910590312663	6.17202865692319	6.14218313047452	5.93805990979347	5.20947303223626	5.73879367943237	5.77528000733919	5.76220937328332	5.77954285812728	5.84627410248689	5.91633751797996	5.7066559062419	5.60871852040666	5.53525947093106	5.63701582373567	5.67853889136972	6.05096352001928	5.53604238783755	5.95663397112238	5.65758983235365	6.06937665629604	6.0185791107934	6.01099305084308	5.86069217608642	5.81589784994719	6.18189694989928	5.91277461699281	5.97898322129766	5.91664944222946	5.76184416255429
Migut.B01124.v2.0	6.2817942116383	6.26682470476254	6.66618803461545	6.26107880184958	6.06248220489156	6.28341328955391	6.46693354137096	6.31695783976354	6.0869233190525	6.25341859465764	6.00975279782707	6.09233770371336	6.08532483078309	6.00755802812354	6.2780828869469	6.18972598133767	6.73411295587114	6.03694039094322	5.8681523063465	6.24752481835052	6.23888317875157	6.29716505422234	6.78885887660042	6.49255401272582	6.97125371568351	6.44946889730795	6.66133408836985	6.77028622830158	6.2121142938859	6.66747753797039	6.69548234211808	6.48669354542185	6.40579889418103	6.63589760044854	6.60255587256663	6.83015471796222	6.57147180694099	6.73243353308011	6.40545695688436	6.68847654091617	6.14041040878042	6.45820460650801	6.36896763735807	5.92829728106407	6.09398449310767	5.84843425630364	6.06009324504399	6.14882842886153	6.56845755423865	5.93069838059875	5.42329939050194	5.88436871641339	5.87154834881834	6.04439306376959	5.41571883350969	5.8841433041963	5.5614728028249	5.76220937328332	5.77954285812728	5.67127875347378	5.62016733936492	5.02801090390567	5.77599698253113	5.31869737104936	5.80947806340442	5.93152060216194	5.94012041983782	5.49357760169418	5.63308256641987	5.373568014491	5.28889610454907	5.47077480621547	5.10458661285075	5.76820338069244	5.56004010744339	5.7942494608819	5.73328832916387	5.39740904766378	5.41297551901727	5.38091432394978
Migut.B01125.v2.0	4.85301679580987	4.74343325471974	5.09434403251007	4.93804090142528	5.01611802991342	5.56739690694524	4.81496629708586	5.28382377918822	5.48485677720442	5.14281067974184	4.7339826834305	4.40884811942676	4.83932560714311	4.78469741383162	4.95557568447787	4.92972320095328	5.15529652920353	4.95638187707369	5.03157792511945	4.78615844323466	5.32245673785653	5.16756454658937	5.19409699385431	5.22210373160302	5.01485847002198	5.15468405276118	5.33749838626255	5.57934077700087	5.03804469278929	5.29569296759382	5.44805834842259	5.2258358612341	5.33462081031375	4.82130396258704	5.30433827569928	5.33003530938433	5.31037003093381	5.36078092025067	5.3423958391313	5.05554345469731	5.60078880381666	5.52535135419997	5.46857634610469	5.54144182457096	5.24237731461569	5.24283589985192	5.72266394974076	5.71750655411981	5.94158072284286	5.43629455163628	4.27715969829062	3.87160135804359	3.87160135804359	3.87160135804359	3.87160135804359	3.87160135804359	4.36513409265526	3.87160135804359	3.87160135804359	3.87160135804359	3.87160135804359	3.87160135804359	3.87160135804359	4.56327067188826	3.87160135804359	3.87160135804359	3.87160135804359	3.87160135804359	3.87160135804359	3.87160135804359	3.87160135804359	4.23772828815744	4.11149367093013	3.87160135804359	3.87160135804359	3.87160135804359	3.87160135804359	3.87160135804359	3.87160135804359	3.87160135804359
Migut.B01131.v2.0	5.5490986215725	5.63706721511027	5.61731610730127	5.59304750479296	5.25659071892743	5.95614603093873	5.3273576012154	5.70841630380576	5.80421313872197	5.70303449625041	5.60701445828384	5.63215739093785	5.21671843374491	5.71341273887338	5.05380918595398	5.75845148985596	5.88403277322122	5.91697712410246	5.47309857364413	5.50489785767032	5.83016608104951	5.79175013352334	5.66070420471195	5.61002035600202	5.56509357271127	6.0631435319695	5.56629315316808	5.85741276305425	5.63702077015069	5.56143527226018	5.64360915951045	5.4366989595059	5.77403111006664	5.74276095894309	5.63123577113753	5.45249758475814	5.66020405582696	5.25833689553264	5.57950202121253	5.90569129633896	5.85124352202916	5.64936296528627	5.46857634610469	5.87602545174207	5.66667370550525	5.99255846446904	5.9024854602496	6.21065035795449	5.68895141366868	5.68776702169369	6.21184722719436	6.00715164973975	5.66770505679286	6.14272141456325	6.42216439019354	6.30985511392737	5.95773922709671	6.15581390305486	6.02094677008321	6.40279190008553	6.15660811520261	6.4921158335955	5.92348733384973	6.46900244249759	6.60101772386431	6.02624557947275	5.97813019822549	6.50680807307829	6.32734335799503	6.36090027055455	6.346970423076	6.36808363210223	6.44035805429083	6.152167697855	6.35460140467745	6.96274797769252	6.39706765709234	6.3541901096866	6.53803546677014	6.44825645184129
Migut.B01134.v2.0	6.2817942116383	6.21217136614354	6.44733808975874	5.5366421623068	5.48810218222562	6.12989199452816	5.90046868969097	5.57111345962603	6.24628606633894	6.30527977359518	6.72460951629267	6.50089145430289	7.44838274396212	6.86220024963234	6.49364345238226	6.75830781937523	7.09378878642357	7.01362751688799	6.38830523410117	7.1183607143012	7.66419329195124	7.260805800222	7.72821224687611	7.24777657166438	7.0798230315111	7.20682368607382	7.00462694355788	7.14985492125345	6.70541330504893	7.27023464276496	7.7072233212615	7.01241461513114	7.26874451123117	7.22387026113666	7.19374990379256	7.72151212118251	6.87551943640044	7.37019644493125	7.28462062872655	7.9148432845484	6.07390966478898	5.92048066454152	5.50521567356423	5.82151634268163	5.68351973760036	6.13760182208395	5.88372211955744	5.83569747361148	5.75703333771422	5.27191685731231	5.76682897746909	6.03611033241047	7.03043574081856	6.45787020173243	5.77765998533456	6.20666632963107	6.71526911535787	6.87664089907413	7.30594334780981	5.28583465804999	6.77294832802713	6.35150652025086	6.68093887442087	6.5615035840592	6.12859853601821	6.97196381208801	6.49805907776557	6.44647912432555	6.4802040963468	6.36090027055455	6.44647152593685	6.10458732968283	6.72158400504632	6.00132147579556	6.37152720497389	6.36106379013605	6.14226986444843	6.42253931106693	6.44857505998911	6.41811519439971
Migut.B01140.v2.0	5.23513002166959	5.37745739268777	5.45700166919822	5.27873551283307	5.52250116809965	5.21322725372224	5.2580252518018	5.01915727409007	5.170201542328	5.07414228123105	5.1141181561256	5.52976809604896	4.98245453537896	4.85523849522606	4.56666532561364	4.92972320095328	4.95571260102314	5.09391993372904	5.10722838691891	4.47596613711643	5.05756066820654	5.24088567642853	4.35347500001007	4.70974744316693	4.64459296698103	4.5903111461628	5.15380696021872	4.56137499868908	4.9316548653274	4.75193145082131	4.81104579204861	5.15717173128504	5.18409890725908	4.98766555424838	4.97278047710133	4.79903987442601	5.0172789012394	4.78620268772026	4.81228934526983	4.51695903981369	5.04981328050095	5.04240996645903	5.2196702640126	4.7883010952708	4.60209197049471	5.21043313303333	5.04150443651755	4.77723608522781	4.67036055937091	4.73655087955522	4.27715969829062	3.87160135804359	3.87160135804359	3.87160135804359	3.87160135804359	3.87160135804359	3.87160135804359	3.87160135804359	3.87160135804359	3.87160135804359	4.27563549012806	3.87160135804359	3.87160135804359	3.87160135804359	3.87160135804359	3.87160135804359	3.87160135804359	3.87160135804359	3.87160135804359	3.87160135804359	4.20921387665818	3.87160135804359	4.34974753043683	3.87160135804359	3.87160135804359	3.87160135804359	3.87160135804359	3.87160135804359	3.87160135804359	3.87160135804359
Migut.B01142.v2.0	7.23391470373149	7.1648515513405	8.07324144794372	7.46788630916023	8.2581195589302	7.7319177498615	7.6442304475254	7.65622685528739	7.82937282660745	7.4609227637566	7.29663518159294	7.15751220815989	7.4420496134363	7.78305815938632	7.99121582373504	7.51700120126524	7.68945676462411	7.51553380507979	7.4148378719651	7.45744832670476	7.11665792788719	7.43010724198743	7.57365903670579	7.58097619343827	7.74420958408711	7.57988837925325	7.64373358621915	7.39813475783932	7.49606224074735	7.73041486265925	7.01988116953119	7.4374493016067	7.0976472649311	7.48634453083842	7.56979078021771	7.74708127007097	7.31501202753197	7.58787423452842	7.49221256978066	7.78883527390262	6.28761065713799	6.49390588307334	6.65719795648636	6.55003869059482	6.69883939390784	6.28205836907081	6.3678216014777	6.56927617745883	6.61253875823514	6.27286408842646	6.0883715802523	5.88436871641339	5.47595680625384	6.75955985911644	5.70605915271173	6.20666632963107	6.22583943935666	6.40323822996449	6.5572433478535	6.53045968009443	5.54338708146937	5.59343288203877	5.90006308847215	6.48800916553308	6.15968027709958	6.08577115384453	6.11995515553932	6.17408939975753	6.09209728228941	6.29648219794941	4.91853973500548	5.0032686358892	4.92229409524454	5.43971352144822	5.23286172590273	4.84644177689332	5.02499649826025	5.23652761414391	5.18153265370371	5.19251024171899
Migut.B01145.v2.0	6.2225141797938	6.11578456162965	6.12758054995634	6.35569916595614	6.12689788871449	5.66494294546797	6.1289988631822	6.23316760124328	5.9688473544703	5.99120150732919	6.62475387297704	6.28279081156048	5.92333078462815	6.20668633850306	5.82447223371212	5.87156428914026	6.34123892157423	6.0079738376333	6.48605831138073	5.94036194985722	5.83016608104951	5.87717385134194	7.02031544461337	6.39348257998404	5.70201607153732	6.66290472035935	5.92408720451291	5.71353615515515	5.98991314735135	5.99694517897374	5.68789194443695	5.97998229856425	6.02002980593235	6.1065501587595	6.29943809794085	6.19582809159473	5.54093468636081	5.99137445315782	5.54844249626482	5.80667251820627	6.62526688294614	6.54577066486988	6.49162851442634	6.81273772641444	6.63532802565511	6.80926186969736	6.45652314453497	6.39124663449591	6.20045104371248	6.54514486680498	6.1880541431593	6.53244100756493	6.14218313047452	6.094475402513	5.97087911223152	6.30985511392737	5.72521858066547	6.2220794396192	6.16944510665693	6.23182109314352	6.51803974424479	6.15703085269138	6.07655033667993	5.57411334650013	5.99636588036491	5.89833401788096	6.1531426265781	6.09634935392689	6.15491924918547	5.79411292357573	6.8682071826779	7.30162602535883	6.94086033302208	7.04377397823022	7.24129466895838	7.14091546650409	7.15849716856604	7.26282419640759	6.93930453828378	7.21756682491244
Migut.B01147.v2.0	4.70547845879138	4.49269546631487	4.67431995743296	3.87160135804359	4.39411240399914	4.97950978427024	3.87160135804359	5.01915727409007	4.89048910290068	4.92020887811378	4.20170477417563	5.04708845287072	5.06684344202423	4.40458454096234	3.87160135804359	4.49151321697253	4.46071243469693	3.87160135804359	5.10722838691891	5.10133819266485	3.87160135804359	3.87160135804359	4.62835165990359	3.87160135804359	4.81289847210322	4.46041715544776	4.99066636534319	5.39534993237916	4.58695800904981	3.87160135804359	4.70326575921673	4.51079116358141	3.87160135804359	4.72400867418937	4.51750535485093	3.87160135804359	4.87002077150831	3.87160135804359	4.23253786814091	5.0146297129213	3.87160135804359	4.68873621509574	4.71032278893523	4.14031544827228	4.49083060216338	4.64206070704845	4.1922483611051	5.00655625070278	4.274788206524	4.30890633538772	4.44329006677508	3.87160135804359	3.87160135804359	3.87160135804359	3.87160135804359	4.3691980029982	3.87160135804359	3.87160135804359	4.30701934301832	3.87160135804359	3.87160135804359	3.87160135804359	4.23229388080921	3.87160135804359	3.87160135804359	3.87160135804359	3.87160135804359	3.87160135804359	3.87160135804359	3.87160135804359	3.87160135804359	4.23772828815744	3.87160135804359	3.87160135804359	3.87160135804359	3.87160135804359	3.87160135804359	3.87160135804359	3.87160135804359	3.87160135804359
Migut.B01148.v2.0	7.98685031065139	8.11090363367886	8.0831988043166	8.05610625658945	7.98086036562475	8.36978449248681	8.17766495345832	8.42263839609603	8.01119281613312	8.10992980706513	8.01878142153975	7.87487028703297	7.87172343042622	7.86695739914617	7.97636051760322	7.94595704379624	7.83792578341298	8.08390001840867	7.92930386274	7.89338349830882	8.33238062003382	8.27399502716442	7.64109963272776	7.84629113408533	7.69236661452557	7.88288223268136	7.75147294671641	7.49057836794845	8.05196469700493	7.85877446055708	7.76072325644026	7.98478915710697	8.23039427622302	7.58906616839297	7.75142979853677	7.76387673659079	7.65873063027461	7.74415502276964	7.85150210023527	7.44272802089475	6.52171453993884	6.60390401650764	6.19291331063254	6.50925312585427	6.45318457401407	6.15277358838058	6.32795638294675	6.24641240832073	6.23525121235608	6.23293833829811	8.56673752710795	8.3746456149712	8.44278150303953	8.2994611612439	8.51318335743574	8.08308693769104	8.4811015078675	8.47221640975157	8.5205970072327	8.3536034640947	8.58732734322218	8.29250702921581	7.91745123648964	8.26982333342863	7.6140106130961	7.62938993327541	7.47788314269407	8.03111425872973	8.20023159586269	8.08425365714166	6.56458376473111	6.93430644606461	6.5598285018022	6.5937239525726	6.40475782978361	6.72685359726381	6.50846733260297	6.48761931476283	6.24978974594666	6.30701615163704
Migut.B01150.v2.0	6.46246082428363	6.38632293025546	6.44733808975874	6.32489105139199	6.56921609137657	6.47259141683767	6.38283639559399	6.82081832545295	6.41101466398924	6.30527977359518	6.63621154644659	6.50089145430289	6.67787417739748	6.54947497530648	6.535709848721	6.77681175814767	6.86454687000068	6.64729306518223	6.41340918834438	6.63269402770518	6.15653598482454	6.60456542785538	6.41404902250485	6.30043855849315	6.61619155171708	6.78334458489454	6.69096331891422	6.6996772715399	6.51107108317159	6.5395187043633	6.18513773663419	6.12978259891451	6.54242696020094	6.75717767115181	6.60255587256663	6.71231229860555	6.90554281022806	6.87616844018198	6.64221899351194	6.68847654091617	6.93309146508635	7.2547951003612	7.03260983275901	7.31116206774599	7.22856968670949	7.22569346855763	7.14722365404878	7.463219945584	7.1346056351032	7.15264539393142	4.84946037145832	4.69929445154406	4.75994133175014	4.96881493361339	4.95207935782524	4.85271913634442	5.05311201571352	5.01294648165402	5.20570104648877	4.66746785223708	4.56694816402845	4.66235707404629	4.87415804140236	4.84083403296519	5.12030926436534	5.1882898233175	4.99254597859485	4.68947490899579	4.95841937685932	4.67239839672411	5.0137356028123	5.15272586619029	5.27633836956318	4.90582340761965	4.81927116782441	4.67246182709479	4.82138084150627	4.89602752617539	5.21332738265925	5.19251024171899
Migut.B01151.v2.0	4.91803548755201	4.93168481419199	5.04502953318853	5.27873551283307	5.01611802991342	5.46113927442058	5.56855540524324	5.07792297860779	5.33869117278793	5.267760912157	4.89609626338002	5.10128617072913	4.78580897139617	5.48176283827251	5.18483235487626	5.21895359783557	5.09317465053327	5.15607523975084	5.24341898986443	4.78615844323466	4.91819129784803	5.04668811459496	5.26871520772492	4.95859584152173	4.64459296698103	4.69872946739264	4.99066636534319	4.83822419169876	5.44794078137914	4.852196046604	4.86000708494839	5.25856047527519	4.68519196974919	4.98766555424838	4.65946549957178	5.24950411870301	4.94662318101628	5.36078092025067	5.30408991154798	5.0146297129213	5.20185832551205	5.4075651935549	4.98494470298373	5.22025409736966	5.21754780562878	5.21043313303333	5.11773072205674	5.24527249184361	5.11216770615286	5.00376050999198	4.84946037145832	4.59080527351224	4.95147446435813	4.43003293095162	4.5881982285822	5.31131337198139	4.71839163056412	4.91781071716879	4.73289829813522	4.52411874650654	5.17158598614316	4.97673144738936	4.81167184765536	4.91537737544104	5.19129344737768	5.30487057097372	5.2967545377209	4.45374337684031	4.86746299415561	4.84636547542641	5.50789845191256	5.39940013801975	5.58275576423582	5.39686054723312	5.6217098428539	4.67246182709479	5.33681319912454	5.70314721676702	5.11484838720441	5.23291531522928
Migut.B01152.v2.0	5.0355414047637	5.44798316700048	5.27067201184031	4.5551272239661	5.01611802991342	4.97950978427024	4.92186076549162	5.60692670520053	5.38953408476001	5.32515158586875	5.1141181561256	4.98967910710541	5.28427913612586	4.98112404425398	5.30115020434874	5.44520663396562	5.63555657386778	5.32299456321803	5.57267682101145	5.47367914543357	5.641825773339	5.93767649254635	5.3041649181141	5.43247915018457	5.56509357271127	5.26869681192551	5.49493863972948	5.21523627840565	5.30216770763197	5.09865937401759	5.81193935536237	5.68345211455079	5.24686348069744	5.51158528972252	5.63123577113753	5.09998377248628	5.66020405582696	5.83681257899092	5.54844249626482	5.33429322052922	4.94578768712438	5.4075651935549	4.98494470298373	4.71070148602349	4.85841071584857	4.70219824059594	4.76600373717058	5.13293655433788	5.29890487695653	4.88042376678143	5.05852780058923	5.09339746221412	5.03374143857639	5.03208248002036	5.26480362951634	5.15219644265096	5.37144862309558	5.1789577599803	5.43008499462808	5.21820958650108	4.27563549012806	4.58060508431487	4.74406130927738	4.75906055238436	5.04394184122126	5.45940340274216	4.79424171148149	4.9432826912655	4.76573752732873	5.11522655798463	4.20921387665818	3.87160135804359	4.92229409524454	4.2696607560756	4.5933705225331	3.87160135804359	4.35287879045428	3.87160135804359	4.78891711207623	4.223821388982
Migut.B01161.v2.0	7.41625785283706	7.73374462133426	7.98036958029984	7.44014928836141	7.57900298523098	7.7319177498615	7.44254463370834	7.85260558547231	7.21249234638268	7.30871434239002	7.85033570354112	7.2780518984862	7.75938809411704	7.52912971939636	7.57706367418297	8.23006481697086	8.20255733293578	7.7754650970187	7.34001745683491	7.96057767517128	8.10189296991867	8.27399502716442	8.23132183292903	7.99376945765929	8.55544285997501	8.07428991519843	8.2733081572178	8.49317449436619	7.6892084773751	8.29729444063384	8.48378287611558	8.25408217923196	8.2369551480487	8.43015921013363	7.96104177733415	8.28623379959689	8.10487189039277	8.2221617937896	8.26938435647421	8.59839552973352	6.20372872190155	6.7430373569881	6.24417789028361	6.03869077667026	6.23201144743629	5.72847108788701	6.34137580590869	6.29265698493531	6.63832659308735	5.91357910781583	7.26331926189207	7.49462282132126	7.41960807893751	7.26061840600755	7.49546270223478	7.33633096417447	6.73928006333747	6.89655369278194	7.03438425289017	7.60113896419241	6.38069692140998	6.98613769808814	7.06001371515299	6.68137082576286	7.55895754760936	7.49921797779458	7.46521090859631	6.9420075576779	6.78196039613113	7.45082479174314	5.9356014569394	6.12523771707842	6.05797515528122	6.02769965236341	6.04993445425415	5.50391064576777	6.24357446425456	6.58965028124568	5.8086871830435	6.23916576217126
Migut.B01162.v2.0	5.95468140522818	5.80055423695675	5.52376231668083	5.3489471229192	5.73903044123633	5.95614603093873	5.51279911994043	5.9444409361565	5.76855487275929	6.02305575182399	5.70326041941627	5.86950742424902	5.90401228763546	5.82842320849521	6.00069235722216	5.63402462509219	5.6742528921667	5.55521351690376	6.19815465086449	5.75428034779101	5.6670012730131	6.06871613948788	5.46621090302127	5.63334959350701	5.63548733709399	5.71093663382894	5.72807331711916	5.78753851214127	6.09558027596303	5.87399681606113	5.92484649177787	5.83051875432801	5.69394715946648	5.48817199269834	5.39518830817073	5.49803073517396	5.96139664016981	5.80351563916569	6.19618095928677	5.80667251820627	5.62047495026259	5.48740273413396	5.3302432908959	5.09666585360741	5.54169415372026	5.59561142553727	5.61023366026891	5.56690104937378	5.94158072284286	5.76764311888407	6.40890006197572	6.14594165757454	5.94468512604334	5.51351151702242	6.52467435980563	6.13315819774639	5.14227123531339	5.893422971896	5.07282812746989	6.13739682021679	4.67200806819816	5.92898859350606	5.82709321070234	5.87727763825206	6.03069757517819	6.08577115384453	5.90095421306443	6.33958320732453	5.72216243057877	6.36090027055455	5.25377118151203	5.43564287069879	5.39319050882947	5.20673985337966	5.18970837251789	4.67246182709479	4.35287879045428	5.91542960901755	5.46403270435466	5.62926717368772
Migut.B01163.v2.0	4.40334857227331	4.93168481419199	4.59138347716728	3.87160135804359	4.24207635738723	4.33312887940979	4.34954355979421	4.26308203475792	3.87160135804359	4.30751915211528	4.20170477417563	4.71396316148998	4.52335747272652	3.87160135804359	4.84550667194739	4.62799639765858	4.69913884093421	4.46108788560872	4.64240450791342	4.47596613711643	4.68919529564312	4.53571119002982	4.54997887126216	4.58274633730575	4.42141718852219	4.46041715544776	4.52832862784342	4.71251297830313	4.23201717519542	4.75193145082131	5.03252874343927	4.42627206973565	4.31057411760224	4.54909121329041	4.1965698785433	4.46414373965334	3.87160135804359	4.45578208452072	4.4935656506727	4.72017966905083	4.1648622226171	4.2607908274624	4.406488207052	4.14031544827228	4.49083060216338	3.87160135804359	4.50901888742822	3.87160135804359	3.87160135804359	4.48772157078026	5.62609490983423	5.46720764216769	5.24592763121044	5.03208248002036	5.0891285338486	4.96353418469592	5.14227123531339	4.91781071716879	5.20570104648877	4.52411874650654	5.79327265533129	5.7066559062419	4.74406130927738	4.84083403296519	3.87160135804359	4.72122113014173	4.6739379101956	5.49357760169418	4.64896074739012	5.0548342165974	4.75310329829019	4.23772828815744	4.34974753043683	3.87160135804359	4.5933705225331	3.87160135804359	3.87160135804359	4.60342316194276	4.68353679137909	4.47869146890209
Migut.B01164.v2.0	6.7235837179496	6.65268532309932	6.53910157162643	6.74990319435497	6.50742880014713	6.56996425598452	6.73750084532919	6.65668158757438	6.51752852563667	6.70000910866102	6.87657632324658	6.64428718805381	6.80317046985324	6.41552974154497	6.49364345238226	7.05883942549003	6.83306427722154	6.61036181760686	6.90926734654277	6.64554705764096	6.97435620399307	6.94284690004802	6.5243901648865	6.45624040366885	6.81204518094883	6.76676500965455	6.88236703783093	6.63795959095595	6.56944944629592	6.71748401643721	6.84901779257227	6.79853587646294	7.10490419707846	6.88511972852616	6.74251069294012	6.47314131058412	6.90554281022806	6.81410788338572	6.49909954760588	6.98421374327183	7.29067266402726	6.87619821205256	6.69385431163534	7.05621240089787	6.6910579656303	7.273415739524	7.19856252076693	6.97627217830075	6.88000977362409	7.05935548527866	7.66442287920043	7.41255583965099	7.22447715748566	6.96892155890726	6.93231414532875	7.03786385180211	6.89667658868122	7.13258794390189	6.73509099291887	7.08557016185788	7.36042664147702	7.67926906104362	7.74806573510631	7.18533041547565	7.77713968808676	7.1835162150751	7.31780972230059	7.53251243643155	6.99694929997433	7.41187340063061	8.13630341433882	8.27648582853744	7.85790716706552	8.31255399054707	7.96068275328325	8.5085412523604	8.46172214145718	8.46947250634686	7.43926189212848	7.9312779715875
Migut.B01167.v2.0	4.52105104453539	4.49269546631487	4.59138347716728	4.5551272239661	4.39411240399914	3.87160135804359	3.87160135804359	4.26308203475792	3.87160135804359	4.6210531712372	4.5275838176657	4.79184572621479	4.43722128644293	4.62118717099128	4.22164496505582	3.87160135804359	4.28960233499467	4.5911244144935	4.32012822872684	4.56780074664993	4.96699999576999	4.44798775308005	4.54997887126216	4.50893283937965	4.95244463034707	4.28939139250317	4.62780253395408	4.8945790036988	5.03804469278929	4.69662211776659	4.90632300512475	4.51079116358141	4.79077403147306	5.09532474966415	4.65946549957178	4.96182779769444	4.78594693232549	4.58469057915694	4.74463709227247	4.92705591380412	4.94578768712438	4.95042436889159	5.09612931482616	4.98543726342068	4.49083060216338	5.21043313303333	4.81843891526422	5.07177751394793	5.32310334032448	4.78736886105658	4.76700559886488	4.46082467738444	4.50463265653595	4.74660845412836	5.02305939476222	4.3691980029982	3.87160135804359	4.54183297620952	4.48508251960039	4.52411874650654	5.1146407204264	4.22876861026191	4.67000890982554	4.43812426315563	3.87160135804359	4.72122113014173	5.15592951840855	4.45374337684031	4.76573752732873	4.44143634606244	5.0137356028123	4.68179619894431	5.14529034135154	4.75084482866453	4.49827261427569	5.11532175703023	4.54914700139726	4.97445177651673	4.88211773176355	4.72405010629652
Migut.B01169.v2.0	5.14022589047247	5.30220677651617	5.14132856426048	4.5551272239661	5.1670765677734	4.88693075508675	4.81496629708586	5.37357684552923	5.04048115358286	5.4814957150815	5.18933725815187	5.41762581384877	6.0510266398633	5.28263370224897	5.09940909528919	5.39280413355876	5.59558428751385	5.4215998659967	5.10722838691891	5.22713477477728	6.38980505374916	5.83518316306079	5.49603130413321	5.43247915018457	5.52827721757173	5.5534650903028	5.56629315316808	5.78753851214127	5.57727865033721	5.65285510989844	6.3900550308966	5.97998229856425	6.25387696661203	6.03240888565714	5.7228422130846	5.84485518189238	5.90038614591128	5.54136965517946	5.87738089926184	5.99759569711391	4.98175873668683	5.27610961915449	5.06950337505953	4.92448991155025	5.02461373277327	5.1066963333944	4.70985930912441	4.93650331980535	5.02032559507424	5.21114211547498	4.76700559886488	5.02712029310557	5.24592763121044	4.90089586814349	4.69631348013458	5.38289581707765	3.87160135804359	5.01294648165402	5.26626291800109	4.89081097847413	4.98991165673185	5.07668608575	4.74406130927738	4.98416669208132	4.76790769856683	5.89833401788096	5.4214287106614	4.78307123694166	4.64896074739012	5.11522655798463	5.6922282703503	5.47077480621547	5.86958207963187	5.15342629407147	5.68038367278204	5.22629096017254	5.46440005581865	5.49313836024905	5.51293082183422	5.68402663395392
Migut.B01170.v2.0	4.97864270743257	4.23202775683507	5.18624145939994	4.35716530669696	4.83640223049877	4.52157562578571	4.54449297807213	4.64757939474512	4.46790446409982	4.92020887811378	4.67165991211745	5.29321127313873	5.21671843374491	4.78469741383162	5.43921704319216	5.21895359783557	5.37248885505485	5.4215998659967	5.24341898986443	5.22713477477728	5.6670012730131	5.43509018071335	4.87803571179626	5.28643302716495	5.12870248375048	5.41996580730707	5.04812131605144	5.39534993237916	4.66940845722472	5.13421187639048	5.14403196862593	5.0835810564819	4.96847856913177	5.41495420772706	5.17004567125544	5.16241077865661	5.25796445109231	5.36078092025067	5.13555955584841	5.27119369334023	5.49717030277218	5.54387604189345	5.84826725705363	5.7200424653043	5.73271531959094	5.86736279942397	5.82571299386101	5.94377472683659	5.72346073029933	5.51034094220849	5.05852780058923	4.87870085509202	4.86105407330466	4.90089586814349	5.02305939476222	5.06241635994329	4.71839163056412	4.68889310843826	5.32360113362549	4.78685993359576	5.46127657862624	4.97673144738936	4.74406130927738	4.84083403296519	4.76790769856683	5.24816804921657	4.79424171148149	5.07933042076036	4.95841937685932	5.41864121722728	5.25377118151203	5.0032686358892	5.6482748578853	5.55950110515358	5.89069718498846	5.657718841338	5.26709504545679	5.84856065976516	5.62698985011348	5.57191231887468
Migut.B01171.v2.0	6.8312716617073	6.62551411098066	6.79492772171763	6.98110223228272	6.20817694483632	6.7869935680771	6.8654724931726	6.65668158757438	6.65398739681515	6.94417728013786	6.69211765853334	7.01415754001827	6.90889867212126	6.92444446554443	6.75249831437877	6.91661915881392	7.19577959093472	6.94175316938826	6.59917883837623	6.84758545067013	7.04730441069415	7.0160077390257	7.16980125582597	6.94660275650827	7.15883637541592	7.23099898984292	7.00462694355788	7.07802305986553	6.69240282927925	7.09403915226032	7.11323973523642	6.81766278764442	6.91949231526719	7.11052066856841	7.02017450900847	7.27590521147264	7.07332359724176	6.7491564571058	6.87909029559223	7.0513759770454	6.76325532921159	6.77933164727025	6.56503912740522	6.83254169162665	6.55159676717446	6.84606865406135	6.92958567801887	6.94830583493158	6.59507515383329	6.39799758210774	6.50714176162953	6.45091238539899	6.84235677529266	6.68214880969527	6.42216439019354	6.7333520832512	6.87524891861339	6.77258251154538	6.49246597813007	6.77550630065866	6.51803974424479	6.47719002880243	6.94469899795426	6.34903250241256	6.68700306592205	7.13013250633936	6.68743260896778	6.5645915717826	6.72260916378656	6.86422345021956	6.74137917721635	6.57390349973776	6.78782919105834	6.62759358839974	6.76373041462837	6.48139327320496	7.10724063793804	7.06755244306205	6.86435589641351	6.96445465144187
Migut.B01172.v2.0	4.91803548755201	4.23202775683507	4.8166996757481	4.70496333391977	4.76712503481669	4.78334885804724	4.69210917509004	4.8164948182668	5.1074410712041	4.83221158379788	4.89609626338002	4.40884811942676	4.9372399745506	4.78469741383162	5.18483235487626	5.01048952485861	4.69913884093421	4.46108788560872	4.758252200175	4.95730005036787	4.54208290358589	4.68149039690847	4.76305120541378	4.91427023444106	4.64459296698103	4.87802199221632	4.52832862784342	4.83822419169876	4.87341457926381	4.852196046604	4.57720520883703	4.87046496595152	4.31057411760224	4.82130396258704	4.88071835418211	5.16241077865661	4.78594693232549	4.69230241324607	4.4935656506727	4.77697353443618	5.8989639402371	6.04938532549292	6.0141128314339	6.11852592745367	6.11801095784255	6.22613739539678	6.09267045882652	6.29265698493531	5.91262206623368	6.01304415600061	5.23034963713169	4.46082467738444	4.95147446435813	5.25107776263886	5.46183875736997	5.38289581707765	5.61854793575333	5.1789577599803	5.47980726508098	5.28583465804999	4.56694816402845	5.16741501477042	5.57846029673847	5.2698793612908	5.72624983578998	5.59564324736832	5.8605508877894	5.57703353113366	5.58596911597615	5.82602835610682	5.17984819073522	4.75687932655759	5.74629072228398	5.09718577487684	5.4610665104113	4.99053109524521	4.35287879045428	4.97445177651673	6.2762991849727	5.8350877188097
Migut.B01173.v2.0	6.80512012899897	6.71836724149561	6.86681868318218	6.81684579492436	7.08135096871313	6.82660701261211	6.57157162500976	6.5918225341576	6.7950489088506	6.62157622102589	6.63621154644659	6.56647433094864	6.90889867212126	6.78365179976544	6.71662625116291	6.5145241714331	6.55168027392102	6.73552637541362	6.59917883837623	6.70808003975218	6.57636532210738	6.99807164499917	6.84253422958392	6.88499318816903	6.71003034390836	6.87888385404805	6.81698537528264	6.72361465015033	6.65262180058583	6.85753864331894	7.05953518772122	7.13881244011802	6.76232391984898	6.68380779793345	6.72187794105964	6.60267229365265	6.79751183001758	6.81410788338572	6.73424785907073	6.79088872205864	7.02454940432858	7.2393853153361	7.06626959089698	6.90284481030897	7.11221330502073	6.91689561876929	7.12463697672835	7.17600105932916	6.93613098169745	7.05935548527866	6.92871158365651	6.89577128437393	6.94805756749784	6.72911139524248	6.77671294661805	6.84986454485078	6.89667658868122	6.70619858670677	6.98873441263666	6.81575681269167	6.70943004395697	6.84396358529817	6.59937632453117	6.64817136223615	6.68700306592205	6.95666216711215	6.44633410522492	6.91295562927888	6.38023193758059	6.5559279765001	7.38633467915642	7.32761381657911	7.25562715702999	7.33446573382241	7.12893175377565	7.46059663377699	7.44603425536774	7.27493168205445	6.97137031937989	6.99493185469662
Migut.B01174.v2.0	4.78262453491114	4.98639377336466	4.99306744153922	4.5551272239661	4.76712503481669	5.14120547075465	4.92186076549162	4.95653002926458	4.46790446409982	4.92020887811378	5.1141181561256	5.04708845287072	4.66654678988205	4.85523849522606	5.18483235487626	5.08491121377347	5.37248885505485	5.3733796624805	5.03157792511945	5.14500458561573	4.96699999576999	4.95688099140933	4.93020987976233	5.31721797009015	5.3243077832406	5.09258847054648	5.24959283248736	4.94753849623046	5.08709717100812	4.75193145082131	4.99233361637433	4.82102193298261	5.46706208693043	5.02490463164204	5.05650873531359	5.24950411870301	5.3603851606413	5.1450644054011	4.67053834155426	5.50472549108845	4.63972824888372	4.64311641593301	4.78788953230293	4.75046146642881	4.69745438157561	4.41959525066067	4.42472806105535	4.57761180970167	4.61993441298202	4.55916584783668	5.23034963713169	5.51167976933314	5.30805455009482	5.51351151702242	5.26480362951634	5.8841433041963	6.11754742011364	6.2220794396192	6.4701744237813	5.92542570028796	5.88666982761622	5.2507990745725	5.85188517184236	5.99166632394689	5.32033497474625	5.75617555620963	5.22867842379387	5.69223422827797	5.76439870166237	5.85715684072944	5.17984819073522	5.19799130195727	5.27633836956318	5.43971352144822	5.04816447487627	5.41875608445887	5.02499649826025	4.60342316194276	5.5366348641847	4.96204449586432
Migut.B01177.v2.0	4.91803548755201	4.58697869851709	5.04502953318853	5.12277507534458	3.87160135804359	4.88693075508675	5.01733028246326	4.54560184405528	4.59938857846191	5.00031601838698	5.22499369338084	5.15269203991893	5.46516939005093	4.7073856674701	4.78468697460486	4.84098680497717	5.37248885505485	4.79434956852125	4.758252200175	4.90389954576723	5.53551537163628	5.54826223260229	5.55348656152473	5.37632604445563	5.56509357271127	4.79331991019876	5.20279315951701	4.8945790036988	4.66940845722472	5.51295953340479	5.73063234730682	5.12104736827261	5.36238189206139	5.90423188405633	5.60721536834538	5.45249758475814	5.14471861371574	5.40866335775397	5.3423958391313	5.58138570377215	4.78522765994692	4.95042436889159	4.78788953230293	5.12260851889988	4.85841071584857	4.94897977188185	4.91440737169596	4.63294658635886	4.56550817449327	4.92343001079239	4.76700559886488	4.46082467738444	5.10951754370276	4.90089586814349	4.69631348013458	4.85271913634442	3.87160135804359	4.91781071716879	4.83114102427508	4.52411874650654	4.76372253573244	4.66235707404629	4.49314944418688	4.66780048761103	4.32512704732538	5.30487057097372	5.4789703032842	4.45374337684031	4.95841937685932	4.56728933467951	5.21745658762764	5.28307179503162	5.32793623495489	4.75084482866453	4.99607695460449	5.32671814684365	5.33681319912454	5.39740904766378	5.3865638958917	5.68402663395392
Migut.B01179.v2.0	6.16048068283056	5.22138780904846	4.8166996757481	5.47740801553769	4.69121975103007	4.78334885804724	5.67283362635913	5.67551525232225	5.170201542328	5.3797027338789	5.03280465466932	5.52976809604896	5.5459137975844	4.40458454096234	4.78468697460486	5.15412264871312	4.79377321043543	5.21467871367361	5.24341898986443	5.14500458561573	5.28843998541197	5.24088567642853	4.93020987976233	4.95859584152173	5.01485847002198	5.09258847054648	5.15380696021872	5.04511544125255	4.66940845722472	4.75193145082131	4.50394774020845	5.12104736827261	4.73977832292322	4.39828832904477	4.4321219325059	4.16943022149093	4.5844886355231	3.87160135804359	4.4935656506727	4.19629161937454	4.78522765994692	5.54387604189345	4.62383540034039	5.48772022544259	5.38047725301007	5.03107508464471	5.15377060293596	4.97219136813736	4.98766240671974	5.70822500913666	4.76700559886488	4.69929445154406	4.75994133175014	4.90089586814349	4.45867462910901	4.85271913634442	5.50152018338108	5.32194834503146	5.07282812746989	4.9837124336735	5.50305183558156	5.16741501477042	6.98773435881338	5.78420781378933	5.72624983578998	5.1882898233175	5.4789703032842	5.40368634656664	6.4802040963468	5.50379059947321	5.0137356028123	4.75687932655759	5.04023211030266	4.97403895717163	5.23286172590273	5.32671814684365	5.11226922305629	4.71371924685765	4.96629241483144	5.06080536138607
Migut.B01180.v2.0	4.91803548755201	4.87344301138991	4.59138347716728	4.5551272239661	4.6066138495489	4.88693075508675	4.34954355979421	4.95653002926458	3.87160135804359	4.6210531712372	4.20170477417563	4.25258307606656	4.66654678988205	4.40458454096234	4.36543845662797	4.49151321697253	5.02690833366347	4.69965935279778	4.32012822872684	4.84706928588381	4.61958129041891	4.74453597226922	4.93020987976233	4.86762585040688	5.12870248375048	3.87160135804359	4.86378364110805	4.56137499868908	4.81097150219385	4.63686921715693	4.81104579204861	4.76845276272938	4.83875295594771	5.02490463164204	4.77772808049686	4.79903987442601	4.6920714756039	4.69230241324607	4.87481354919765	5.05554345469731	5.22974457832478	5.38670326236334	5.3302432908959	5.30962743855646	5.31359763318333	5.47243418023264	5.08035294337594	5.60634471768056	5.27415807452093	5.21114211547498	4.5695383318985	4.46082467738444	3.87160135804359	4.55345141121599	4.28814660450854	4.5719068109587	3.87160135804359	3.87160135804359	3.87160135804359	4.52411874650654	3.87160135804359	4.37543873493155	4.38038647421156	4.27347179906415	4.76790769856683	4.72122113014173	4.79424171148149	4.28462432368485	4.32400319233925	4.56728933467951	5.41916049836742	5.15272586619029	5.24052372142757	4.90582340761965	5.09759640687055	4.44148204263774	5.02499649826025	5.11403631407421	4.92519027301782	5.2718403719101
Migut.B01181.v2.0	6.02693974070227	5.72151201759257	5.73175844590065	5.64691889904904	5.48810218222562	5.21322725372224	5.62181922220916	5.60692670520053	5.5297287830527	5.52921824094975	5.29291122716305	5.41762581384877	5.6456780851447	5.44463657665479	5.40625465506679	5.94173590012375	5.81792925738605	5.63657271322757	5.3054489004737	5.8507325436807	5.83016608104951	6.05078403159487	5.66070420471195	5.31721797009015	6.20374979675568	5.63475729681425	5.97496458717577	5.57934077700087	5.80050450762602	5.43626043296912	6.40267048316409	6.32001838640191	5.63026678133976	5.83500231752774	5.70057400477129	5.68369232092483	5.83631881905612	5.31075450034531	5.7771315986736	5.6534249199026	5.92981529342482	5.83644395569364	5.64137361307313	5.14790124359915	5.21754780562878	5.14245455418966	5.28661294834481	5.58678524668113	5.85266126487194	5.35713124525643	5.28185958677278	5.42095867297679	5.30805455009482	5.20054341525451	4.79064459951011	5.31131337198139	4.36513409265526	4.68889310843826	4.73289829813522	4.52411874650654	5.41793432979448	5.29016293320501	4.98718228079934	5.04823138857584	5.48942440217902	4.98408662736324	5.63638256757846	5.01373961628196	4.50882625343821	5.27756265154568	5.66755525802542	5.63220154420755	5.12514331580289	5.55950110515358	5.42611108162103	4.67246182709479	5.52324395582758	5.17709108313133	5.14873393742757	5.15047806797838
Migut.B01182.v2.0	10.0385513071143	10.0726920994436	9.650408682042	9.83682273627218	9.0005503527037	10.1864035111	10.1190032192273	9.79426177471508	9.95920422921505	10.0021542976269	9.89700147302345	9.7144593933706	9.62876372980777	9.76420400942444	8.91205774108197	9.4225942587633	9.45046684840235	9.50735022039279	9.6084891320559	9.35618602541101	9.26385637932	9.19109519240598	8.6213748460314	8.88136957120209	9.07087056032021	9.45161069249342	9.48400331731118	8.95434485841419	9.28962082511026	8.93809556633241	8.78453352790642	9.07285890498147	9.30505315424088	8.44113784091137	8.72047378810762	8.46332433169069	9.12664269214694	9.01989320350781	8.72746126463007	8.62042831760304	8.33249952634998	8.02202431539997	7.75510548200859	7.63149366337747	7.57179508337005	7.62759765071272	8.04275094341248	7.93865424977899	7.39065505051512	7.35303018468019	9.91641051470515	9.72243582272859	9.90866842962042	9.66297055637848	8.81065329073864	9.77302762856363	10.3390519574367	10.0736227365951	9.65620129005251	10.0602568155642	10.021017079173	9.93853558560697	9.34170631155112	9.69161143188327	9.5967015934946	8.88552748032413	9.34738304935277	9.58992975164397	9.9295985688116	9.61745549835507	7.73249049521241	7.7027037630955	7.42313284995615	7.42263676714715	7.49603544328105	7.90047181458759	7.89981312554947	7.42359113868017	7.47856402029016	7.32495825797996
Migut.B01186.v2.0	5.23513002166959	5.30220677651617	4.99306744153922	5.03484009523557	5.25659071892743	5.06369778121835	5.1040859276941	4.88930958688466	5.22936557246421	5.00031601838698	5.52942699741438	5.66444015322632	5.14453208170181	5.40627124663674	5.87085569975894	4.92972320095328	5.09317465053327	4.87913929742427	5.7080461394371	5.14500458561573	4.68919529564312	4.90848558312595	4.82252716497644	4.424653097179	4.81289847210322	4.95518621155978	4.62780253395408	5.25372511135011	5.03804469278929	4.8981745801838	4.64305463238719	5.04463956209245	4.4082087785429	4.67036286468875	5.05650873531359	4.46414373965334	4.78594693232549	4.94692025651927	4.81228934526983	4.72017966905083	6.68733361211201	7.36295477031766	6.62715709106608	7.08388064379581	7.41751902603905	7.66880688501065	7.44880814456654	7.10200588805211	7.24374588857278	7.59622688921726	5.98050487475176	5.94722190859354	6.04715998489926	7.65406223195341	6.58268988480045	6.52381276624912	6.38887669755334	6.12139806976726	7.13547500588759	5.80476819010139	5.22555692872212	4.86468210996978	5.37848343728893	4.91537737544104	4.6508617763267	4.90503429858411	4.89896781580381	5.07933042076036	5.3760912252353	4.84636547542641	5.38798770268245	5.66203176754934	5.39319050882947	5.52091686663871	5.35280462031094	5.657718841338	5.68408099682086	5.53819712149461	5.3865638958917	5.57191231887468
Migut.B01189.v2.0	6.99028454203162	6.54063251478054	6.59703533991741	6.47237862253168	6.52313836668526	6.7869935680771	6.96383303654292	6.48841720724646	6.45462243088133	6.6613483801781	6.60154918052077	6.24275641985023	6.24461062647056	7.31531898332647	6.42052267452993	6.55826572482889	6.49188240286339	6.49322498380813	7.02591421939449	6.12184982744112	5.50738414769192	6.08640640006705	5.80573372748458	5.88348355581151	5.79553016728282	6.11801086140782	6.98101237673974	5.68785245776423	6.23058095431199	5.63064141599701	5.5498630937699	6.47457230262586	6.40579889418103	4.90838027604248	6.42114001322798	5.09998377248628	6.04783377693729	6.18087381177616	5.87738089926184	5.27119369334023	5.75003316779725	5.52535135419997	5.68871233567362	5.55881861606628	5.63226719862528	5.17700100676227	5.45975112991471	5.71750655411981	5.61686962995919	5.24196212160569	5.76682897746909	5.91618031344935	6.58144740834946	6.58315378365284	6.28798929243489	7.0181759671173	5.91451305128295	6.81514165821035	5.57331649381381	7.2550108710732	5.94533442721481	6.43140823702666	6.84274720323796	7.19673120755358	6.33233867298361	6.41872269832009	6.44633410522492	6.5645915717826	5.95663397112238	6.205490927287	5.32292217622206	5.43564287069879	5.76962696365679	5.30592593950015	5.18970837251789	5.41875608445887	5.57928528264189	5.62348489295847	5.5366348641847	5.48033504587638
Migut.B01190.v2.0	5.27956461054972	5.03807735660723	5.67587458184472	5.27873551283307	5.11924935147464	5.71093023039621	4.69210917509004	5.53419147822084	5.43818523769055	5.20714260680534	5.22499369338084	5.41762581384877	5.57164448255314	5.68291493543777	5.37230661187472	5.44520663396562	5.51139322375629	5.21467871367361	5.82999705223782	5.53530583686448	5.32245673785653	5.34223408735805	5.46621090302127	5.43247915018457	5.27866249242866	5.51063934300191	5.66591629408486	5.4599728382975	5.63702077015069	5.46239479081211	5.21208417513028	5.4366989595059	5.15124373372633	5.43988128520529	5.33545413995015	5.3556174296461	5.40825696435062	5.2032292590741	5.63930573838519	5.60588005997912	5.73233903450119	6.17789369822317	6.17184244793043	6.14047437310281	6.11801095784255	6.09101252896244	5.95718220127448	6.40177075106125	6.18864625681163	6.57696902925003	5.33103346019096	5.26960703222514	4.86105407330466	5.47376519917215	5.66863989738254	5.31131337198139	4.84492258058029	5.44845922827765	4.99907463612455	5.96324072061714	4.92079747233468	5.16741501477042	5.44904905273538	5.04823138857584	5.04394184122126	5.1882898233175	5.07762212567281	5.19882580368137	5.25453192637082	5.2261883538995	4.86689619982688	5.05565546829424	5.24052372142757	5.0375781395667	5.23286172590273	3.87160135804359	4.82138084150627	4.89602752617539	5.27418751479655	5.01270765556507
Migut.B01192.v2.0	5.14022589047247	5.13387038849017	5.70413340625882	5.84149611325048	5.89852097589949	5.91842424192513	5.85811654246247	5.37357684552923	5.7318481966932	5.81892179514885	5.83487369693364	5.56488235417026	5.40803773847366	5.74317510305498	5.70041559348949	5.67691660274318	5.63555657386778	5.46786460995225	5.52394026185613	5.64971776680701	5.6670012730131	5.43509018071335	5.40415311335781	5.34716463130118	5.91028788872849	5.46619034276821	5.37895385113016	5.73869630585104	5.63702077015069	5.29569296759382	5.44805834842259	5.1920683147627	5.38947049721307	5.36339568305354	5.55768395895308	5.54185593308295	5.62174547927842	5.62219719822633	5.51654726527327	5.67651755712273	5.30928869975991	5.58007934445937	5.64137361307313	5.6738778162039	5.70013746023544	5.88601379322852	5.65645593840043	5.41742970296677	5.55983839099869	5.60232548609139	6.25819824022714	6.53244100756493	5.8333447155422	6.21194841389373	6.4432913254326	6.46603293305755	5.77528000733919	6.12139806976726	5.98911477130035	6.26186697169264	5.54338708146937	6.73631084718961	6.07655033667993	6.41034032235681	6.41101768803088	6.17029664186344	6.41971725259226	6.42576205108767	6.02612407330409	6.38170859903834	6.0137206185707	5.95013190852913	5.97214704475155	6.37081090177285	6.02834846001475	5.50391064576777	6.17690200987015	6.06883002137469	6.1669541074424	6.05268566078755
Migut.B01193.v2.0	5.18875804719695	4.93168481419199	4.93805961146408	4.82962010926062	4.90040629898127	4.78334885804724	4.92186076549162	5.28382377918822	5.1074410712041	4.73386585599119	5.47471928944992	5.45622577554374	5.49270810798387	5.58656069575909	5.09940909528919	5.33785277103159	5.09317465053327	5.46786460995225	5.3054489004737	5.265917465562	5.38750472716541	5.16756454658937	5.2320610506503	5.31721797009015	5.49027384047016	5.15468405276118	5.49493863972948	5.09041629093586	5.44794078137914	5.06179221800824	5.07111058322651	5.1920683147627	5.65186526219905	5.62216725711666	4.97278047710133	5.16241077865661	5.45419270842746	5.45460914517798	5.69629958455539	5.42268933438945	5.22974457832478	5.32168438066311	5.09612931482616	5.2879673749258	5.29037313772884	5.33457252775963	5.28661294834481	5.21829803535057	5.19629926009853	5.11280461215588	5.17621182509078	5.32238782296544	5.66770505679286	5.09143939314249	4.87511885073266	5.73879367943237	5.3003267968851	5.1789577599803	5.20570104648877	5.52138083202365	4.98991165673185	5.36487849112487	5.0879833424517	5.45347629574863	5.5898187077151	5.67853889136972	5.36082979588367	5.25377593163919	5.04116361658947	5.27756265154568	5.32292217622206	4.88874818354542	5.08359862099391	4.75084482866453	5.09759640687055	4.44148204263774	4.82138084150627	5.23652761414391	5.41297551901727	5.34573776109905
Migut.B01194.v2.0	5.79669250702155	6.31933901395373	6.08682131909285	6.67957327973819	6.90313582527478	6.54626121817824	6.69208714506053	6.31695783976354	6.82818707728319	5.95854552023799	5.63179955427106	6.20148778097425	6.01580520268983	6.14358978146469	6.60307803059725	6.44617575928285	6.0357563202027	6.70090403621498	6.16864568089526	6.2813612910458	5.93498614593799	6.06871613948788	5.7827063285631	5.72243993037549	6.01560165076037	6.27017077470268	6.28461824551929	5.90194390668733	6.2121142938859	6.13964657547251	5.4743547814642	5.76960143775659	5.65186526219905	5.74276095894309	6.21173466871398	5.98778906930258	6.07541857663056	5.9619132706451	5.8029509823714	5.92460429342499	6.73002370925579	6.50268746086764	6.80504430253582	6.58964833599601	6.72192510722912	7.02486270942417	7.2057467904483	6.86839074034257	7.2101817246308	7.14568418225221	6.97006634432449	6.53244100756493	6.74771895741106	7.18483022503351	7.45534778974429	6.75744760058024	6.99915953066091	7.49879330158021	7.03438425289017	6.55462401038752	6.83369393983912	6.40000946588377	6.42012870671685	6.5615035840592	6.12859853601821	5.96387207466194	6.11995515553932	6.70778843339055	6.43113512970077	7.1644337399127	7.19163084437868	7.1049896960706	7.02979150674742	7.48762264024384	7.39471028356081	6.2744664781874	7.05405101711107	7.56801104565139	7.30189532012494	7.23462782183016
Migut.B01196.v2.0	4.97864270743257	5.13387038849017	5.14132856426048	4.70496333391977	4.90040629898127	5.71093023039621	4.92186076549162	5.01915727409007	5.1074410712041	5.07414228123105	5.1141181561256	5.33624676824755	4.83932560714311	5.1916551284811	4.95557568447787	4.74179758497943	5.21386903153208	5.27019486586315	5.57267682101145	5.22713477477728	5.05756066820654	5.20486508962328	5.19409699385431	5.04135219630845	5.3243077832406	5.63475729681425	5.41893552882835	5.3268086580411	5.2213506471706	5.23402694576646	5.17861602249871	5.0835810564819	5.30614564210212	5.09532474966415	5.09580153011214	4.79903987442601	5.20286966874001	5.25833689553264	4.87481354919765	5.09480772311718	5.14374608651037	5.36544819808474	5.57523501631021	5.50590208357742	5.02461373277327	5.14245455418966	5.15377060293596	5.21829803535057	5.05190815218804	5.11280461215588	5.4667656250967	5.26960703222514	5.17996327177751	5.7599360409041	4.95207935782524	5.57409721547932	4.95493111466156	5.1789577599803	5.3781033089155	4.9837124336735	5.1146407204264	5.16741501477042	5.17946057854488	5.16501457529937	5.19129344737768	5.41020435414599	5.6845819346249	5.30604617823878	5.25453192637082	5.0548342165974	5.53603683891177	5.36195934028481	5.18443319995942	4.90582340761965	4.94093450383255	4.44148204263774	5.19255205929961	5.34634381708757	5.24419089095198	5.30941149344423
Migut.B01197.v2.0	6.62197783507035	6.79329122441907	6.70607873592702	7.05653947786346	7.36478288024148	6.63871961608977	6.75966269667398	6.5918225341576	6.59715182719357	6.71894248468773	6.88614249101437	6.74635553797127	6.50338779823374	6.58101145118339	7.25330444142048	6.68172481892917	6.31828498816832	6.71832315665899	6.41340918834438	6.56656908516245	6.61324282008852	6.51810787357588	6.67486708365691	6.57371979629468	6.61619155171708	6.76676500965455	6.70554366735896	6.2119585110176	6.36982557326825	6.92685945168082	6.57911601187293	6.49870831552163	6.47581971125397	6.65526124670676	6.72187794105964	6.9009696956244	6.49375360650342	6.32421242794914	6.74691025990733	6.84890435396261	7.26218047376179	7.17601142939823	7.12596536835025	7.28763742788137	7.37498781658111	7.29338610530849	7.2057467904483	7.18796533751389	7.35532890873961	7.71324154549554	6.25819824022714	6.53244100756493	6.80526921680834	6.56594116766665	6.96146093579888	6.27633296919432	6.69083540384782	6.25401752549692	6.53598892545107	6.13739682021679	6.62570876212608	6.94390775599072	6.81904497510389	7.11492363435636	6.57865760768013	6.39583917503381	6.30770226616896	6.67335555244271	6.76245674175519	6.69417103692836	7.18358026247962	7.21138840219101	7.14721925081785	7.51459036476301	7.52581473778985	7.84324945959404	7.25574951506724	7.44514155560502	7.21126413111414	7.40236638419986
Migut.B01199.v2.0	6.46246082428363	6.15518344973701	6.38254457627608	6.47237862253168	6.71255301482653	6.42117601545953	6.38283639559399	6.52375838115511	5.99938478816194	6.19946937981383	6.3866568201798	6.53407459728133	6.38693568625078	6.88743110608357	6.35905944349737	6.44617575928285	6.14557529623	6.3651110197801	6.25528331222506	6.19511022957992	6.13943626700561	6.01416467284054	6.3249941351014	6.60708978612532	5.96401740502292	6.34022099665162	6.34254860106601	6.27929848559304	6.30200240733188	6.59428534837951	6.15528301593763	6.20619039667056	6.05163184966819	6.448153585308	6.14989335587535	6.52441779483567	6.10243567744715	6.4742133322992	6.28736438822065	6.16398458863477	6.66988254767456	6.66747310726946	7.09371772300057	7.02227649754416	7.05324296779546	6.65145117024762	6.45652314453497	6.74332785322621	6.49484871990207	6.78130441214305	6.03555182557993	6.03611033241047	6.01389149190742	5.62530936360554	6.67426360303059	5.31131337198139	5.86977848548274	5.85117978781772	6.02094677008321	5.88646347893773	6.20452596622466	6.86679854580594	6.3378830034953	6.28481296392907	6.95190513547921	6.24976228910473	6.47244134266604	6.67335555244271	6.63930649311338	6.36090027055455	7.57603187157225	7.62127149462307	7.4604233505132	7.74437370145037	7.73766586468246	7.94193609584914	7.40433066368316	7.64440790394608	7.41630616157618	7.72461246994832
Migut.B01200.v2.0	5.36334049121478	5.34047000961081	5.04502953318853	5.03484009523557	5.21278417198848	5.14120547075465	4.54449297807213	5.01915727409007	4.80481018576206	5.14281067974184	4.84547712485856	5.37767246270742	5.21671843374491	5.14302910205072	5.22503343008355	5.75845148985596	5.32212906962595	4.79434956852125	4.94945023079378	5.33954930174613	5.2533247880099	5.0028514964571	5.66070420471195	5.31721797009015	5.23100867019946	5.41996580730707	5.49493863972948	5.55061216553437	5.08709717100812	5.46239479081211	5.50006848451992	5.66093941241827	5.49180604338492	5.46427859794957	5.2052472681138	5.24950411870301	5.58202241575824	5.25833689553264	5.26439415199158	5.60588005997912	5.28341865215747	5.17871640587658	5.43074005227481	5.2879673749258	5.24237731461569	5.17700100676227	5.11773072205674	5.29726742297772	5.11216770615286	5.32945293264625	5.5882187311909	5.5545274551187	5.79395049002567	5.34554871526905	5.46183875736997	5.06241635994329	5.4383272704668	5.76220937328332	5.66002423468399	5.7618452945508	5.46127657862624	5.32815248287521	5.34147478074943	5.36544100683604	5.25775188267855	5.1882898233175	5.58618757521398	5.30604617823878	5.58596911597615	5.2261883538995	5.21745658762764	5.50487313727465	5.58275576423582	5.43971352144822	5.52796643858386	5.41875608445887	5.40240084247925	5.58160111803583	5.33180294842845	5.23291531522928
Migut.B01201.v2.0	6.30098637057484	6.05438660411454	6.1671201235351	5.3489471229192	5.3783029616198	5.66494294546797	5.51279911994043	5.971090261845	5.65499213966641	5.74287410455358	5.93495087804185	5.59899070734812	6.35964559718807	5.44463657665479	5.00596663174991	6.3493606339305	6.36380953383181	5.8190253409576	5.7500354933389	6.08363928821596	6.74061822583266	6.43939859851068	6.41404902250485	6.39348257998404	6.64818368073639	6.14461136923431	6.04772063631141	6.38959636653845	5.77470991841117	6.29545045178692	7.20785928186296	6.2924531164914	6.71532540980116	7.00981119392376	6.39502388351221	6.50413704952076	6.04783377693729	6.18087381177616	6.15788867284723	6.99278658866424	5.9599434651235	5.29913468792717	5.60875825254932	5.2879673749258	5.50344039766628	5.49812270645591	5.45975112991471	5.66319108404816	5.55983839099869	5.32945293264625	5.86282818914391	5.74848454194936	6.31397780504095	5.25107776263886	5.26480362951634	5.15219644265096	5.673045871014	5.25283720072692	5.43008499462808	5.21820958650108	5.91633751797996	5.62274388903989	5.48276776581494	5.68365840394074	5.04394184122126	6.3002335616561	5.58618757521398	5.49357760169418	5.25453192637082	5.72773273393519	6.22348935385958	6.26143753297234	5.74629072228398	6.00132147579556	5.73637522140324	5.11532175703023	5.87023291160633	6.12547674258104	6.18112259826891	6.0725643087345
Migut.B01202.v2.0	5.64792292847022	6.23063832545344	6.10735846183747	5.92854710457028	6.50742880014713	6.16204513719178	6.19711463531534	5.86100573951017	6.14219926644631	6.05415009344051	5.35684030568078	5.86950742424902	5.69263654709585	5.88221218888562	5.87085569975894	5.39280413355876	5.977186274421	6.03694039094322	6.38830523410117	5.80343131164863	5.32245673785653	5.60101832939921	5.66070420471195	5.56195836286426	5.85420597762613	6.14461136923431	5.84377288154656	5.60739511291168	5.94512030402027	5.73788365432856	5.39358569435758	5.1920683147627	5.30614564210212	5.68394629331874	5.94477136460426	5.64483696455295	5.93125326773198	5.73414660215002	5.66813495525932	5.74329940102044	5.91448240485704	6.23242704018957	6.29355174134741	6.56601966544543	6.61073834657661	6.79048770991861	6.43176437269164	6.63271692983663	6.6038346048299	6.99094935028262	5.66282096381334	5.81825695899872	5.66770505679286	6.16620012029909	6.1904831111979	6.20666632963107	6.41925095223765	6.34551273118617	6.98873441263666	5.99998040573061	5.76053517882065	5.29016293320501	5.41431291689348	5.87727763825206	5.54068642878064	5.86426313603719	5.63638256757846	5.61666459214483	5.88318803748691	5.79411292357573	5.87373564100829	6.2428112653649	6.07630549469026	6.24394683268127	6.37152720497389	6.22898285462362	6.39706765709234	6.23197896049964	6.58066823998061	6.47774593994888
Migut.B01203.v2.0	3.87160135804359	3.87160135804359	3.87160135804359	3.87160135804359	3.87160135804359	3.87160135804359	3.87160135804359	3.87160135804359	3.87160135804359	3.87160135804359	3.87160135804359	3.87160135804359	3.87160135804359	3.87160135804359	3.87160135804359	3.87160135804359	3.87160135804359	3.87160135804359	3.87160135804359	3.87160135804359	3.87160135804359	3.87160135804359	3.87160135804359	3.87160135804359	3.87160135804359	3.87160135804359	3.87160135804359	3.87160135804359	3.87160135804359	3.87160135804359	3.87160135804359	3.87160135804359	3.87160135804359	4.17680622499646	3.87160135804359	4.16943022149093	3.87160135804359	3.87160135804359	3.87160135804359	3.87160135804359	4.1648622226171	4.4203547990589	4.140191135646	4.6687309239068	4.781954699391	4.50312682903321	4.58284197871288	4.28191197588584	4.56550817449327	5.21114211547498	3.87160135804359	3.87160135804359	3.87160135804359	3.87160135804359	3.87160135804359	3.87160135804359	3.87160135804359	3.87160135804359	3.87160135804359	3.87160135804359	3.87160135804359	4.22876861026191	3.87160135804359	3.87160135804359	3.87160135804359	3.87160135804359	3.87160135804359	3.87160135804359	3.87160135804359	3.87160135804359	5.47906785249409	5.69115002893747	5.84804329411009	5.59687249566054	5.56004010744339	5.50391064576777	6.10670732171209	6.2061417238769	5.43878803100561	5.99116773054788
Migut.B01204.v2.0	6.80512012899897	7.31518819032288	7.04222681473067	7.05653947786346	7.30354110092832	7.07634786820553	7.1913767760728	6.73370028313724	7.01204723266091	7.24553248604164	7.02231222738559	7.04855748940786	6.86182952208906	6.65683274688546	6.97061348036775	7.10322101140718	7.44341748714668	7.02757151794542	6.76284789593073	6.96427033110768	7.15833372226181	6.60456542785538	7.00163847928675	6.99733887744778	7.43700885788374	7.10576300540095	7.28026447596538	7.57738347496154	7.59590249786077	7.17428271549989	7.2630888025668	7.08490270318096	7.13356428951866	7.19146526567665	7.24478651879343	7.31075474338828	7.63230992766207	7.30455161245214	7.55754996677426	7.4734842138346	5.9599434651235	5.20391897905934	5.73429293262138	4.89240356839099	4.99369106440173	5.33457252775963	5.34735109992881	5.73509235370519	5.57915222860752	5.00376050999198	5.69847389280328	5.63586037081422	6.14218313047452	5.72763349488844	4.95207935782524	5.68632452618725	6.19071322584142	5.80748093123131	6.63912360334962	5.0681871115164	5.69235548522036	4.97673144738936	5.30318926925148	5.36544100683604	5.19129344737768	5.63779906807736	5.63638256757846	5.07933042076036	5.805251658156	5.41864121722728	4.86689619982688	4.59812062328226	5.14529034135154	5.3523207745433	5.04816447487627	5.11532175703023	4.35287879045428	4.29711936794188	5.07978098498565	4.90843000523176
Migut.B01205.v2.0	5.95468140522818	5.92217882223411	6.22430707241452	6.19407790628257	5.82129559934411	6.22410695160126	5.94146337405999	6.31695783976354	6.27108783478872	6.25341859465764	6.02779836510241	6.02222668629108	5.99783097960474	6.12187240499308	6.17398704643442	6.00827997345102	6.31828498816832	6.24823973828504	6.010321880342	6.45366796678803	6.06873321687746	5.99546169455522	5.87239588318658	6.20048263078032	5.99006589543008	6.14461136923431	6.34254860106601	6.35899022042007	6.17439560408523	5.98008267681119	6.14009987853786	6.08172651627421	6.24040774370732	5.79891552360455	6.22675659804967	6.13006491181302	6.66282735561511	6.15541374969051	6.23340314760911	5.78590277679375	5.65891159242738	5.85084118387015	5.77825691596304	5.82151634268163	5.93975048957249	5.72847108788701	5.9209776484018	5.80305092593369	6.0381119633592	6.1636237188016	5.79964899419484	5.5545274551187	5.71123405462559	5.47376519917215	5.54892054131356	6.17042073560029	5.72521858066547	5.44845922827765	6.25115783177434	6.03570963567273	5.88666982761622	6.09866803572626	5.74964533026745	5.96400715573011	5.99636588036491	5.12475787247712	6.08591188327226	5.98498196655774	6.09209728228941	6.18174122757785	5.91530972447154	5.99616234120291	5.48452801448244	5.94689996330402	6.2666357823091	6.02967697021577	6.33774821660131	5.94759807066294	5.95070007814482	5.92658687885909
Migut.B01206.v2.0	7.0469454850651	6.80539562261953	6.91277024583531	7.27708945261537	6.628347040969	7.05990918822728	7.07343303827251	7.16811758647355	6.96829286979533	6.9758220661029	7.02231222738559	7.08213689414287	7.1071394805049	6.84941197818945	6.74064357417807	6.84846392865429	6.81705271240859	6.88147810806701	7.11873154237886	6.72025505239299	6.955511622711	6.78395644004547	6.66293530735851	6.62889602628347	6.34904399858327	6.53096998729147	6.71997234140231	6.93258446457931	6.81733023966204	6.72727253360128	6.71562729271426	6.53413297198067	6.71532540980116	6.31926605790316	6.48432039118952	6.41986523490103	6.22981620810581	6.2781142229022	6.65574636350693	6.41938248285263	6.2403234277373	5.97359118892159	5.83457263890462	5.80751388746788	5.99321956268488	5.59561142553727	5.65645593840043	5.80305092593369	5.61686962995919	5.70822500913666	6.5259705238157	6.76830953899104	6.99806171698596	6.71363317843045	6.82524010025549	6.93654456381674	7.28449499723754	6.61243270922638	7.24278452569958	6.66946717616942	7.19808588324579	6.47719002880243	6.37138232092678	7.13878471400487	6.57865760768013	6.52771202614361	6.18551943665228	6.79031020598515	7.33500930377474	6.8348085653336	5.87373564100829	5.77459365206335	5.71044297758412	5.97439673079475	5.6217098428539	5.50391064576777	5.46440005581865	5.29281921603735	5.71106012131679	5.48033504587638
Migut.B01209.v2.0	5.70959649945518	6.1744520578532	5.88579575580435	5.47740801553769	5.92325718389258	5.56739690694524	5.56855540524324	5.64170523004113	5.99938478816194	6.44989098896973	5.15241790188289	6.22228145591599	5.6456780851447	5.40627124663674	5.61951974341234	5.67691660274318	6.09181145473092	5.09391993372904	6.010321880342	5.87373672354675	6.20655226312243	5.3094858031492	5.63477959096542	6.12420198063764	5.99006589543008	6.19626260656979	5.63361261104838	6.0069489197934	5.51439021652779	5.67467075410352	5.62084844540185	5.56646152596736	5.65186526219905	5.93748874310942	5.74471657698486	5.60469792145669	5.99085261111053	5.769312748742	5.57950202121253	6.28351590277158	5.20185832551205	5.32168438066311	5.28735835926125	5.45048084044992	5.33634120945207	5.84843425630364	5.28661294834481	5.62559144295837	5.32310334032448	5.27191685731231	4.99395651260829	4.95591268802045	5.03374143857639	4.90089586814349	4.28814660450854	4.3691980029982	5.77528000733919	5.01294648165402	5.07282812746989	4.66746785223708	5.22555692872212	4.86468210996978	4.81167184765536	5.61174226870008	4.51039670061323	5.50659187612898	5.36082979588367	4.86689973882578	5.04116361658947	4.56728933467951	4.81195918997619	4.75687932655759	4.81535868197463	5.09718577487684	4.99607695460449	5.22629096017254	4.54914700139726	4.71371924685765	5.04342185361505	4.79020750719897
Migut.B01210.v2.0	5.18875804719695	5.30220677651617	5.64694788302366	5.3489471229192	5.41608639492224	5.14120547075465	5.01733028246326	5.45667777037061	5.1074410712041	5.3797027338789	5.52942699741438	5.15269203991893	5.46516939005093	5.88221218888562	5.43921704319216	5.67691660274318	5.74816578233323	5.59658214035407	5.10722838691891	5.59387527752851	5.38750472716541	5.16756454658937	5.91497132527978	5.37632604445563	6.04064625355883	5.74732713030227	5.92408720451291	6.12269940551796	5.44794078137914	5.8174548738611	5.5498630937699	5.15717173128504	5.33462081031375	5.79891552360455	5.80812598882618	5.7213540812711	5.62174547927842	5.62219719822633	5.22317905172819	6.03260592720259	5.25691694804588	5.44817610531131	5.77825691596304	5.46925013764994	5.50344039766628	5.21043313303333	5.40494243170269	5.80305092593369	5.72346073029933	5.46150612177055	5.17621182509078	4.95591268802045	4.95147446435813	5.14744710382988	4.69631348013458	4.5719068109587	5.4383272704668	5.1789577599803	5.43008499462808	4.66746785223708	5.37287838002258	4.37543873493155	5.51553660850283	5.10832392941017	5.5898187077151	5.41020435414599	5.4214287106614	4.78307123694166	5.18820786928165	4.76415499707725	5.28889610454907	5.10536758525123	5.22215621151311	5.43971352144822	5.39005266012258	5.50391064576777	5.19255205929961	4.71371924685765	5.11484838720441	4.85136899462275
Migut.B01211.v2.0	3.87160135804359	3.87160135804359	4.23428089392946	3.87160135804359	3.87160135804359	3.87160135804359	3.87160135804359	3.87160135804359	3.87160135804359	3.87160135804359	3.87160135804359	3.87160135804359	4.19955112663593	3.87160135804359	3.87160135804359	3.87160135804359	3.87160135804359	3.87160135804359	3.87160135804359	3.87160135804359	3.87160135804359	3.87160135804359	4.35347500001007	4.19220455385258	3.87160135804359	3.87160135804359	3.87160135804359	4.21894302465579	3.87160135804359	3.87160135804359	3.87160135804359	3.87160135804359	3.87160135804359	3.87160135804359	3.87160135804359	3.87160135804359	3.87160135804359	3.87160135804359	3.87160135804359	3.87160135804359	4.45514725809322	4.59433674509215	5.09612931482616	5.09666585360741	5.31359763318333	4.70219824059594	4.32414104300257	4.81994490812176	4.15715981884657	4.78736886105658	3.87160135804359	3.87160135804359	4.32100245702609	3.87160135804359	4.28814660450854	3.87160135804359	3.87160135804359	4.54183297620952	3.87160135804359	3.87160135804359	3.87160135804359	3.87160135804359	3.87160135804359	3.87160135804359	3.87160135804359	3.87160135804359	3.87160135804359	4.28462432368485	3.87160135804359	3.87160135804359	4.61983547303511	3.87160135804359	5.10458661285075	4.43278504274125	4.75114761574472	3.87160135804359	4.35287879045428	4.71371924685765	5.14873393742757	5.23291531522928
Migut.B01212.v2.0	5.64792292847022	7.210749406345	5.34897206892377	5.5366421623068	5.29867942752458	6.19343755928598	5.51279911994043	5.1859652339503	6.76110339941136	5.6618627391765	6.56599274092035	6.99074769672926	5.66938282956434	5.14302910205072	6.589865611699	4.3116177748526	4.59066917798463	5.15607523975084	5.36415085884139	4.95730005036787	5.47856096225122	5.27572930513631	4.46042539111912	4.64908977316348	4.7333392636758	4.87802199221632	4.79267079644921	5.25372511135011	5.03804469278929	6.12453450344833	5.21208417513028	5.6380033884629	5.27691029512884	4.82130396258704	4.92792575434398	5.82793849966351	4.94662318101628	4.78620268772026	4.98790513704246	4.3298239419916	7.69117846122124	7.83080208721732	6.50828498019726	7.32046374123193	7.23387864851381	6.32252258896853	6.38085332885836	6.9269590143768	6.56845755423865	8.13925333070419	10.8129546848791	10.6168202108264	8.58964557972998	8.5077962574646	10.1484106402253	8.36348062722082	7.26825310263276	8.32776724341744	7.29353473312293	8.98159877136598	8.3000033923	10.6389375128075	7.75425311023821	8.34290664170744	8.80062802367451	7.43487647871299	8.29941011735989	9.37833263483049	7.25430942392817	8.48984551889527	7.3071977844508	6.71359095146585	7.66282901020788	6.2215874198625	7.05900512368359	7.18794269128092	5.91277461699281	6.62843398304196	6.69153481532283	6.49225540204837
Migut.B01213.v2.0	6.0032976755321	6.98603658351775	5.38613923470005	6.47237862253168	5.52250116809965	6.61617987573641	6.05718045529027	5.91722870861504	7.87703751638239	6.80992339134963	5.72618493762017	5.84218616437351	5.28427913612586	5.44463657665479	5.64708618813468	4.74179758497943	4.28960233499467	4.87913929742427	5.97622151107724	5.14500458561573	5.56299222128849	4.68149039690847	4.76305120541378	4.91427023444106	4.7333392636758	5.21323218990849	5.49493863972948	5.39534993237916	5.2213506471706	5.38212816238879	5.17861602249871	4.76845276272938	5.08217034637288	5.06074904301788	5.09580153011214	6.41986523490103	5.25796445109231	4.28608045455545	4.4935656506727	4.51695903981369	8.8331046808973	7.60603313968274	7.71354448679488	8.11655273739355	8.04114885646811	7.08740494556159	7.53092261961157	7.96651864741234	7.55076448286171	8.13228301731293	10.853468494622	11.1561571049982	9.99623956850744	9.50433321561814	9.94219875942178	10.0349056511019	8.95383052733872	9.68836688233543	8.7132576034103	10.088787120576	9.76915522431902	10.4721859613934	9.32937743018873	9.63256367565177	10.7218535697435	8.72091594537498	9.90166178127054	10.350788150577	9.13308943294429	9.86665486209958	8.14867045403089	7.18315597748916	7.45034977846795	6.46814490995244	7.62539915583206	8.38394571702642	6.61148391305153	7.25061234583073	6.67202734066106	7.02476203907427
Migut.B01214.v2.0	5.47833428896069	5.94517276344183	5.58693852303344	5.96995172901002	5.76705783383231	5.6171552470713	5.62181922220916	5.45667777037061	5.33869117278793	6.11420981310062	5.44636969984673	6.04601670794757	5.46516939005093	5.74317510305498	5.14301498607492	5.75845148985596	6.00680099514883	5.4215998659967	5.82999705223782	5.59387527752851	5.89408535088409	5.95722675763393	5.80573372748458	5.93896384357128	6.08934134680323	5.74732713030227	5.63361261104838	6.26277809598788	5.63702077015069	5.60801262589939	5.73063234730682	5.81053915565863	5.75448917815239	6.20381042727165	5.47927574202875	5.7213540812711	5.69748677517496	5.69795373897891	5.45002611475019	6.08342234963544	5.8989639402371	5.71491114354192	5.67313567468675	5.30962743855646	5.4436030059071	5.4192792648338	5.22227657958015	5.54667936976374	5.39268226703835	5.24196212160569	4.67497135824394	4.79394551734635	4.95147446435813	5.43260864745299	3.87160135804359	3.87160135804359	5.673045871014	5.25283720072692	5.14143014002261	4.33494970107843	5.05427380248066	4.48713492085454	4.98718228079934	5.04823138857584	4.76790769856683	4.98408662736324	4.52946694504653	4.78307123694166	4.86746299415561	4.56728933467951	4.45374125417779	5.15272586619029	4.84336745918588	5.20673985337966	4.67652509374089	5.7942494608819	5.02499649826025	4.89602752617539	4.83680582027485	4.57092547426325
Migut.B01215.v2.0	9.27659527730054	9.31281467338097	9.12417914327361	9.07070245023673	8.93620626555134	8.97512922831645	9.06693142478013	9.14663511951072	8.87701613065969	9.14854465881618	9.06220086188537	9.09638440794036	8.80281589379823	9.15332098139965	8.77032336556145	8.68991161395674	8.6392319843694	8.78180474949804	8.93098555239918	8.72822804925161	8.63988774782688	8.79927735208091	8.43093523383366	8.33674609882247	8.278318789045	8.24902036849642	8.87048010443388	8.3644932858975	8.61946862006778	8.57003973589022	8.37292202771951	8.59702753981542	8.87629286341231	8.30951760778554	8.22541862753103	8.33469812744616	8.46965124536917	8.31345812102692	8.4246818357551	8.26926183597781	7.86722958560703	7.86116458228481	7.51396305113622	7.77997453461973	7.54650662879004	7.35166342793583	7.77160180295337	7.51145696526486	7.44924321138255	7.37099977814723	8.54438112957197	8.46855011703903	8.78046612786488	8.65035661747034	8.42810059045827	8.86094752413021	8.73092012565809	8.69600322304136	8.03463752056347	8.53661604202188	8.3874063258069	8.95140057329303	8.26760082059964	8.59440690817652	8.6876629649145	7.65781441288465	8.40882979625566	8.40545623930666	8.41829700142022	8.32236869299133	7.8834086942657	7.80452728117245	7.519411980758	7.59255977397104	7.63225318068497	7.5707240495034	7.58927392387958	7.39064038137624	7.0559542862653	7.38721858595056
Migut.B01217.v2.0	3.87160135804359	4.38001299289857	4.87949519523231	3.87160135804359	3.87160135804359	4.33312887940979	4.34954355979421	3.87160135804359	3.87160135804359	4.30751915211528	4.44090433581528	3.87160135804359	4.72849302220818	4.40458454096234	3.87160135804359	5.08491121377347	5.37248885505485	4.69965935279778	4.32012822872684	4.90389954576723	5.09984573761094	4.80285673558379	5.2320610506503	4.8183134939847	5.73397597910691	5.02635070705808	4.86378364110805	5.29088009674623	4.58695800904981	5.13421187639048	5.5498630937699	5.00406575983979	5.11729929090277	5.57915676450716	5.30433827569928	5.60469792145669	5.20286966874001	5.1450644054011	5.18029354345092	5.99759569711391	5.04981328050095	5.01273259166228	5.2196702640126	5.24330415730773	5.40191115299248	4.99092548796355	5.37651561139545	5.54667936976374	5.05190815218804	5.17939262475471	3.87160135804359	3.87160135804359	3.87160135804359	4.26769660628958	3.87160135804359	3.87160135804359	4.36513409265526	4.34763758190125	3.87160135804359	3.87160135804359	3.87160135804359	4.22876861026191	3.87160135804359	3.87160135804359	3.87160135804359	5.1882898233175	4.6739379101956	4.28462432368485	3.87160135804359	3.87160135804359	5.32292217622206	5.24137965529692	5.39319050882947	4.97403895717163	5.04816447487627	5.11532175703023	5.19255205929961	4.80991546811706	5.69057762336259	5.30941149344423
Migut.B01218.v2.0	6.91912930913204	6.98603658351775	7.1889150719088	6.90138165274049	7.42349240802837	7.04327636669777	6.62104699295796	6.9291117727231	6.96829286979533	6.58062394844492	6.77712854892857	6.5503699634061	6.82299868701291	6.92444446554443	7.05868271213297	7.07378912797201	7.19577959093472	6.76930679990927	6.89178230116555	7.04342313908055	6.82642625909592	6.80483483145044	7.25086812800897	7.2125700109973	6.99611495632707	6.62647928238034	7.06198461959598	6.90159717484028	7.10766159020961	7.21620403396463	7.12821559591808	7.06911363452192	6.72485317869366	6.94885055680796	7.21584850702669	6.9756677493133	7.07332359724176	7.07399395950796	7.0716190039516	6.95817666043573	6.73002370925579	6.80770084195935	6.81170733960071	6.71640322571045	7.00422156313411	6.65145117024762	6.74334892468622	6.61488685875146	6.68850244537161	6.45648369401412	6.88609944636643	6.42974668264215	7.03043574081856	6.98182595739013	6.62005132955137	6.87204315576239	6.71526911535787	6.79402457292306	6.57817413100702	6.71285965876391	6.59074654791586	6.80899531959606	6.98773435881338	6.44972752055238	6.68700306592205	6.66707690260397	6.68743260896778	6.42576205108767	6.38023193758059	6.60940483047376	6.46011003514678	6.60299422318424	6.494746990034	6.92735152771576	6.65869219729188	6.82004605543373	6.68398943333184	6.3541901096866	6.73913563915637	6.49225540204837
Migut.B01220.v2.0	8.34096584001623	8.36966559794382	8.74364269268381	8.53850379964093	8.47472535397472	8.67765063370772	8.76721115706488	8.52403529400952	8.46489292008895	8.49159976811936	8.34062098915143	7.88748447781279	8.47294937569098	8.48395338942193	8.45092381701517	8.71842566617709	8.93777959641271	8.57678093857571	8.38304636710019	8.62392572253365	8.20804822600343	8.53918536800695	8.67187318149231	8.58911360721316	8.86970477842916	8.48674487742139	8.74105684556126	8.65776511619725	8.49259951948632	8.7339741680925	8.48953859396475	8.42351581892498	8.15270701474069	8.43840103358572	8.61999654704985	8.50376334040644	8.45970437681954	8.68632584943269	8.50747298003516	8.71304186232742	7.59883759403929	7.64926744625027	7.93452679205384	7.66827155672788	7.9607032354263	7.3830348336363	7.8282459497286	7.82905023959687	7.57724100472545	7.51251969711262	8.49393844955294	8.67954555688674	8.07929717913616	8.69747928378604	8.71253451226106	8.72949354475746	8.07099536037231	8.5610350906551	7.99707662395127	8.8779078017216	7.31892067958852	8.24602236206913	8.03885473662401	8.44125677565831	8.39392458725179	8.09147227542152	8.19631451750149	8.63791159590958	7.92582021960185	8.57558216935663	6.75240057930546	6.61731252837795	6.91648964056803	6.91379877016425	6.86139104906461	5.7942494608819	6.70733776603118	7.16204533664834	6.96342230640612	7.10134999668486
Migut.B01221.v2.0	5.95468140522818	5.89876551424359	5.88579575580435	6.2933631787376	5.29867942752458	6.36774144769385	6.69208714506053	6.18922091354403	6.0292208427861	5.81892179514885	6.72460951629267	6.88028450413486	7.55781004047525	6.54947497530648	5.95885087133418	6.57962516246341	6.09181145473092	6.45184444635325	6.9435960191316	6.04428440739433	6.47289492068623	6.341425801662	6.2939560944432	5.90224526373393	6.11302838641604	6.29392804438982	6.48591554304131	6.12269940551796	6.19338848808157	5.94568394490327	6.12474054111926	6.5224261647638	6.35703170456428	6.04757648881695	6.27083614042574	6.10281689669588	6.71487692402673	7.41233217993973	6.19618095928677	5.67651755712273	6.40969669574537	6.92867824051403	6.72956619729617	7.39276090990062	6.79621966163698	7.11016065228179	7.47275670661112	6.65903784200069	6.28028691348127	6.1636237188016	6.44904941950599	6.22271574641004	6.76716796084732	7.10474779215504	6.13891905690905	6.43620035734987	7.68930470292127	6.77258251154538	7.6929312246584	6.23182109314352	7.16325832011162	6.33494496811095	8.00298236250216	7.07835776516376	6.30506134316369	7.37894163835949	6.9670541413819	6.31715329303921	8.24933479302693	6.29648219794941	7.24673748563595	7.84689228893202	7.68586669860494	7.25121071419198	7.48849228881869	7.91442705316509	7.43226850902747	7.76044341541472	7.30815247315055	7.37190754828702
Migut.B01222.v2.0	4.70547845879138	4.23202775683507	3.87160135804359	4.5551272239661	4.24207635738723	4.52157562578571	4.54449297807213	3.87160135804359	3.87160135804359	4.48578155118442	4.20170477417563	4.62711790762425	4.66654678988205	4.52255235013423	4.4749758845579	3.87160135804359	4.28960233499467	4.2898705538374	4.32012822872684	4.22222497374433	4.7528063412363	4.34325186292332	4.46042539111912	4.32407946610326	3.87160135804359	4.69872946739264	4.25293413443464	4.21894302465579	4.49267741501019	3.87160135804359	4.64305463238719	4.42627206973565	4.56175904848292	4.54909121329041	4.59227386904712	4.59482944708366	4.4556155622299	4.58469057915694	4.38072888506766	4.19629161937454	4.73974186536842	4.73170235463203	4.406488207052	4.3356972222839	4.35271220158721	4.50312682903321	4.32414104300257	4.51714913248581	4.61993441298202	4.40617766878573	4.76700559886488	4.59080527351224	4.95147446435813	5.03208248002036	3.87160135804359	4.7252353416165	4.95493111466156	4.34763758190125	4.62020628545075	4.52411874650654	5.69235548522036	4.37543873493155	4.81167184765536	4.98416669208132	4.51039670061323	4.30099009408849	3.87160135804359	4.28462432368485	4.50882625343821	3.87160135804359	5.74013817729144	5.39940013801975	5.06215573959018	5.0375781395667	5.49499556990186	5.58328547724954	5.02499649826025	4.29711936794188	4.92519027301782	4.47869146890209
Migut.B01223.v2.0	5.6158750469218	5.85061043315026	6.36585149930718	6.2279981186652	5.87329682921964	5.99279656991717	5.98119312055772	6.18922091354403	5.93757134031303	5.89064128196416	5.99145341940149	6.13708313570403	5.80276520115388	6.28642639052475	6.31105928836415	6.42261077936997	6.51210621756811	6.22359414618957	6.19815465086449	6.46830049155948	6.25476020299788	6.31208062467192	6.3702530528764	6.36754495322302	6.56676753647378	6.17068803875638	6.55232123997984	6.72361465015033	6.5259000932025	6.48247623454693	6.33838563150213	6.39949244329468	6.17094583490443	6.62611305958447	6.32744504508798	6.69463146356751	6.57147180694099	6.30136057696918	6.70857136743408	6.69906441507626	5.51863319481015	5.64936296528627	5.74912077085839	5.43140064274686	5.85512961056995	5.66384857270096	5.74396601224851	5.95849645919417	6.09022408077331	5.64579696238981	5.76682897746909	5.51167976933314	5.62256747762095	5.47376519917215	5.81197635994082	6.13315819774639	5.14227123531339	5.93431400962133	5.20570104648877	6.23182109314352	4.98991165673185	5.62274388903989	5.72272327258729	5.10832392941017	5.96110176688291	5.86426313603719	5.6845819346249	5.76342211851486	5.18820786928165	5.58316074222233	5.25377118151203	5.19799130195727	5.20346421010273	5.09718577487684	5.04816447487627	5.11532175703023	5.68408099682086	5.11403631407421	5.00564275049736	5.2718403719101
Migut.B01225.v2.0	6.05016086314897	5.98996641914541	5.97900818867069	6.35569916595614	6.10577420632281	5.99279656991717	5.76891033925763	5.70841630380576	5.5297287830527	6.08452297437097	5.91555255372735	6.35945464767703	5.92333078462815	6.09979190287271	6.04122834330352	5.90713068127	6.22234111125799	5.4215998659967	6.010321880342	5.77909715766782	6.13943626700561	6.06871613948788	5.80573372748458	5.99215113903269	5.88255518211061	6.11801086140782	5.63361261104838	5.96596588744193	5.89871391300443	6.07813108924865	5.81193935536237	5.81053915565863	5.97114017047491	6.03240888565714	5.78734445391979	6.16991245003613	5.73367251091096	5.90089177071253	5.9703116356727	6.09993307235153	6.11421118318539	6.01203994874628	6.21365594277638	6.11852592745367	5.81061038096442	5.95801323755156	6.04349598386385	6.21065035795449	5.57915222860752	6.02890425634494	6.1140057303032	6.40824681881717	6.28683233089043	5.82213786771963	6.00043055184346	6.27633296919432	5.82341368361406	5.76220937328332	5.98911477130035	5.7618452945508	5.97369312635859	6.35150652025086	6.13703395559898	6.01874821943363	6.09676819571417	6.17029664186344	6.08591188327226	5.92550218362749	5.95663397112238	6.08224563832063	6.3905094494501	6.16559541229003	6.05797515528122	6.19884735351827	6.1918626188735	6.40236775706562	6.14226986444843	6.12547674258104	5.95070007814482	6.30701615163704
Migut.B01227.v2.0	7.05800892278684	6.8986280568903	7.15126455372857	6.83846411410564	7.27646299661499	6.88399588884509	6.62104699295796	6.9420778486112	6.96829286979533	6.86179074202453	6.89564369873289	7.21906515432318	7.03285890475917	6.62700213350047	7.26973793062224	7.24182576058325	7.31372296220667	7.1472195069312	6.89178230116555	7.09999647667864	7.57517248754004	7.42344161349318	7.50286924478092	7.20542236475248	7.70737183568295	6.95379784449177	7.27059953884838	7.57089068614389	7.3317993726932	7.48505750233439	7.94835948158957	7.10825958713411	7.22288631349337	7.87141007171068	7.64199567325636	7.74708127007097	7.46259809701799	7.44313403232638	7.66020205421804	8.16807654931268	7.3568052860649	7.20276307908295	7.27222552543863	6.85206861267357	6.97905468513321	6.86411449676298	7.2756523879606	7.17600105932916	7.62876343835346	6.95944422266806	6.92871158365651	7.01258698809716	7.33187380140915	6.92948074637492	7.1501435971674	7.42826783197725	6.41925095223765	7.13258794390189	6.95745585570026	6.75493618465243	6.84847583530289	6.91137941666741	7.13831738669276	7.01522312388848	6.89921743649218	7.88301015166291	7.23045124873092	7.03920010431218	6.89357932889477	6.86422345021956	7.15914969634328	7.09490736144737	7.23616824388402	6.80037293583225	7.00684300382564	6.72685359726381	6.94123134213735	7.20068356451522	7.21126413111414	6.99493185469662
Migut.B01228.v2.0	6.89458508053674	6.75633373045515	6.8313360051175	7.16262231571056	6.32151064079699	6.80694097747723	7.00132364409258	7.30425084133253	6.84446561030286	6.92808309840337	6.96040667862315	7.13638402586537	6.87137090955488	7.33365891826797	7.05868271213297	6.66189945046515	6.68186443508787	6.92692577743062	7.37792022099299	6.96427033110768	6.82642625909592	6.67458650089875	6.95383011840599	6.98900913371694	6.7399490344882	7.05238227517124	6.92017728450643	6.72361465015033	6.9097901986743	6.9436665023662	6.7255911412935	7.08490270318096	6.78977905913533	6.72097741453049	7.09378248483573	6.87776094746807	6.87551943640044	7.10011289682584	6.85597015374314	6.68847654091617	6.66988254767456	6.70576975700126	6.82493866938645	6.51750783560428	7.00422156313411	6.64096527726129	6.89427133697686	6.89064201517697	6.52291686767074	6.49040812103014	7.27431074310853	7.24460098720807	7.01434189463478	7.16240908295092	6.4640958459299	6.68386910191845	7.09467390236266	6.89655369278194	6.49246597813007	6.98378176888492	7.15145575378827	7.25944192852958	7.03973858346188	7.38765631816681	6.91700102704391	6.98710048551665	6.75225383248856	7.09186511728052	6.96333189601888	7.10439858203365	7.19163084437868	7.01154081108323	7.06561632419743	7.01872306478503	6.96367350397025	7.29909501437728	6.75288797970255	7.02503226472623	6.92299246931128	6.89065542001607
Migut.B01234.v2.0	3.87160135804359	3.87160135804359	3.87160135804359	3.87160135804359	3.87160135804359	3.87160135804359	3.87160135804359	3.87160135804359	3.87160135804359	3.87160135804359	4.20170477417563	3.87160135804359	3.87160135804359	3.87160135804359	3.87160135804359	3.87160135804359	3.87160135804359	3.87160135804359	4.50341078128143	3.87160135804359	3.87160135804359	3.87160135804359	3.87160135804359	3.87160135804359	3.87160135804359	3.87160135804359	4.25293413443464	3.87160135804359	3.87160135804359	3.87160135804359	4.18966698701687	3.87160135804359	4.18259825022242	4.17680622499646	3.87160135804359	3.87160135804359	3.87160135804359	3.87160135804359	3.87160135804359	3.87160135804359	4.1648622226171	4.48421853111924	3.87160135804359	4.89240356839099	4.60209197049471	5.03107508464471	4.1922483611051	4.28191197588584	4.274788206524	4.62340342453597	3.87160135804359	3.87160135804359	3.87160135804359	3.87160135804359	3.87160135804359	3.87160135804359	3.87160135804359	3.87160135804359	3.87160135804359	3.87160135804359	3.87160135804359	3.87160135804359	3.87160135804359	3.87160135804359	3.87160135804359	3.87160135804359	3.87160135804359	3.87160135804359	3.87160135804359	3.87160135804359	4.86689619982688	5.0032686358892	4.72504359135272	4.75084482866453	4.5933705225331	4.44148204263774	4.35287879045428	4.60342316194276	4.83680582027485	4.57092547426325
Migut.B01235.v2.0	9.25774922773012	9.19787821845059	9.67360065086165	9.51567047472766	9.96663653992142	8.89948451917482	9.10992672429278	8.59868495965019	9.40576233607003	9.1924001684461	8.98315439225536	8.85521946579342	9.30743693115043	8.59382584959891	9.61968652239134	9.24791712224466	9.54673493311432	9.03470520322292	8.83502903960476	9.73879968397363	9.778064719538	9.62246607769305	10.2170815149219	9.99000965909933	9.80423173020001	9.55247000085254	9.47568657679118	10.0646276754038	9.82046208551975	10.5052643444583	10.5278704955146	10.0469222464738	9.87956897102804	10.4674752362815	10.0945684914549	10.3967752112868	10.0858905707087	9.91732617909101	10.1322088921504	10.5801444454532	11.194712032845	10.623649564775	10.8282304527767	10.3519223024348	10.7322929467685	10.6068828966403	10.5083120843484	10.6103049979209	11.0020587658429	10.8990049533928	8.71819904970614	8.79675324969201	9.21551780753021	8.18274755526984	8.28737609533098	8.5648243810761	8.78855425512367	8.60942989814887	9.03508698554293	8.58325684062719	8.79323758623474	8.25458679951282	7.96618910081626	8.21524608583326	7.55895754760936	9.07579731512961	8.2190380731421	7.97662894169584	8.92037034676969	8.31188193534942	8.98175668079563	9.20225882608994	9.31333043471663	9.53131468398721	9.09038099634805	8.49933109116939	8.90978218491047	9.8361367410194	8.90175587404994	9.40096606397836
Migut.B01236.v2.0	7.30968674367544	7.21975290755939	6.49398883219917	6.98110223228272	7.62965601120244	6.84599974923061	6.62104699295796	6.60832529265965	6.86055659083522	6.70000910866102	6.88614249101437	6.8414381584522	6.51573474076493	6.56533360082734	6.29467209314711	6.53656917247477	6.00680099514883	6.59151879095426	6.43805814678148	6.49710368458138	6.37544943865512	6.73034780956097	6.35533436944606	6.09241443356572	6.42554667753293	6.0631435319695	6.22407859779409	6.19457979807139	6.36982557326825	5.96299778008071	6.67504032531638	6.6134023820373	6.15660763073611	6.40268877669383	6.21173466871398	6.14348104231685	5.99085261111053	6.32421242794914	6.1771726985067	5.62988584963907	7.21536623806598	6.62007270377204	6.5808331655029	6.10741338348337	6.16479154444835	6.10672585498428	6.20074707282783	6.38064029320043	6.68850244537161	6.32431706265111	7.39996504987266	7.33664279836672	7.23835545760332	6.31990764536347	6.97581039014482	6.49522773562253	6.64063575415445	6.68334590106993	6.94155122723934	6.42929901489117	7.30835167698542	6.64640608082555	6.38782634168207	6.0452785652488	6.43626245519494	5.89833401788096	6.11995515553932	6.42576205108767	6.83888496961422	6.4812248816319	6.8167566467106	6.828308173673	6.77700507948333	6.52337772882542	6.80115929537745	6.62695298356043	6.45390417281172	5.97898322129766	6.35283078242679	5.8350877188097
Migut.B01237.v2.0	5.47833428896069	5.77475914350518	5.73175844590065	5.92854710457028	5.84756287208473	5.51546948997274	5.51279911994043	5.77170151835646	5.87263792371841	5.9250421175192	5.65608767517093	5.8962543681241	5.57164448255314	5.88221218888562	6.15581910314292	5.90713068127	5.81792925738605	5.8525217473912	6.36272816279633	5.44159706316213	5.641825773339	5.57493163551701	5.58120135465844	5.80553860228502	5.91028788872849	5.78268260084289	5.84377288154656	5.78753851214127	5.89871391300443	5.77830183151268	5.5498630937699	5.92595530195209	5.60827604628577	5.96990777166475	5.96315381051013	5.82793849966351	6.27754507711197	5.69795373897891	5.90125243057769	5.58138570377215	5.49717030277218	5.99934979141153	5.65735810631956	6.0029266243395	6.08180482369695	5.78988705432139	5.9024854602496	6.11030280657211	6.11552498380075	6.02890425634494	5.33103346019096	5.42095867297679	5.36684656035729	5.38991765617905	5.50618873449175	5.31131337198139	5.37144862309558	5.1789577599803	5.47980726508098	5.34949408867561	5.05427380248066	5.29016293320501	5.85188517184236	5.36544100683604	6.03069757517819	5.75617555620963	5.90095421306443	5.40368634656664	5.9918441248825	5.76136455805615	5.89469173187705	5.74739791268157	5.73445635622323	5.94689996330402	5.49499556990186	4.84644177689332	5.52324395582758	6.23197896049964	5.71106012131679	5.8350877188097
Migut.B01238.v2.0	4.70547845879138	4.66943141992522	5.64694788302366	4.70496333391977	5.52250116809965	5.4041276891841	5.18390404851004	5.60692670520053	5.28540357985136	5.00031601838698	5.15241790188289	5.04708845287072	4.59877709853848	5.09196731460625	5.30115020434874	5.28003330312513	5.4206852245217	5.09391993372904	4.758252200175	4.72027584132171	4.96699999576999	5.08862743811308	4.93020987976233	5.22210373160302	5.36813835926758	5.09258847054648	5.04812131605144	4.71251297830313	5.08709717100812	5.51295953340479	5.24452151506574	5.0835810564819	5.04574677592807	5.12873966723974	5.53212380290059	5.19225308184508	5.14471861371574	4.8702983382289	5.3423958391313	4.87988432503491	4.52293641199071	4.68873621509574	4.7500658645711	4.57654616599625	4.69745438157561	4.75785964185376	4.86775732484657	4.51714913248581	5.02032559507424	5.04148319415507	5.69847389280328	5.15552933517986	5.24592763121044	5.34554871526905	5.46183875736997	5.83753028216466	4.71839163056412	5.38697717554298	5.07282812746989	5.67127875347378	4.27563549012806	5.50091489441701	5.0879833424517	5.45347629574863	5.72624983578998	5.50659187612898	5.4789703032842	5.95558470511088	4.64896074739012	5.88754037560182	4.96736325103635	5.0032686358892	4.84336745918588	5.09718577487684	4.67652509374089	3.87160135804359	5.02499649826025	5.44626940497195	4.96629241483144	5.30941149344423
Migut.B01239.v2.0	8.56086434714241	8.18580908552505	8.70554042326373	8.20302861870565	8.94760505157284	8.68297059676033	8.42956910602025	8.76634877615901	8.26485836312383	8.41954249712812	8.39451581189309	8.10280083197982	8.26022066015094	8.19595181815569	8.76745616672799	8.60591130599267	8.88206133883729	8.68511685259162	8.06653830976153	8.86099425126909	8.64279907067628	8.62544385796562	8.92546465348029	8.62142515423814	8.98457104680417	8.65125589256854	9.06604690366149	8.81641274243152	8.93882408633532	8.92979722354853	8.59473563050906	8.75672977920692	8.48300991680367	8.69145302369989	8.69210262462703	8.87511404454056	8.85818643347514	8.63862132019738	9.19272159132825	8.93138588504654	5.83492999955769	6.66747310726946	5.83457263890462	6.10741338348337	6.24289281833046	6.09101252896244	6.10866130378321	5.9730522313028	6.76051709664009	6.02890425634494	7.3174436969197	7.38051712774414	7.2791925137036	7.37208410391114	7.92732515345453	7.52851587999716	7.42286647462887	7.74703233399503	7.74832748424543	7.61247383343722	6.83369393983912	7.03720031503596	7.10946057820673	6.90790983120434	7.36695999918699	7.13013250633936	7.27480352944063	7.07888227717125	6.94621640510575	7.34102903490347	5.28889610454907	4.88874818354542	5.37722992932413	5.799794168308	5.56004010744339	5.50391064576777	5.78061639812847	5.34634381708757	5.33180294842845	5.38091432394978
Migut.B01240.v2.0	4.91803548755201	4.87344301138991	5.34897206892377	4.93804090142528	5.25659071892743	4.97950978427024	5.39259010967807	5.45667777037061	5.28540357985136	5.07414228123105	5.07430095096542	4.40884811942676	4.78580897139617	5.09196731460625	5.05380918595398	5.39280413355876	5.32212906962595	5.27019486586315	5.10722838691891	5.33954930174613	5.05756066820654	5.20486508962328	5.52510924055317	5.22210373160302	5.36813835926758	5.26869681192551	5.29443153687148	5.4599728382975	5.41322491381538	5.46239479081211	5.4743547814642	5.1920683147627	5.08217034637288	5.51158528972252	5.39518830817073	5.89429322894684	5.3603851606413	5.62219719822633	5.63930573838519	5.72143777156314	4.63972824888372	5.12638838209614	4.85865964678628	4.46905484408064	4.65137131160487	4.94897977188185	4.91440737169596	4.77723608522781	5.16901334567943	4.83518231993537	4.44329006677508	4.95591268802045	5.03374143857639	5.38991765617905	6.02932478739108	4.7252353416165	5.61854793575333	4.91781071716879	3.87160135804359	4.52411874650654	3.87160135804359	3.87160135804359	6.15659496009795	4.27347179906415	7.23228949555121	4.47664866803409	6.44633410522492	4.68947490899579	3.87160135804359	4.67239839672411	3.87160135804359	3.87160135804359	4.11149367093013	3.87160135804359	3.87160135804359	3.87160135804359	4.54914700139726	3.87160135804359	3.87160135804359	4.223821388982
Migut.B01241.v2.0	7.1641151051712	7.22869948787582	7.37165699212632	6.74990319435497	7.32131010830638	6.92098731708428	7.090897836016	7.34363641235156	6.74381496543195	6.87866056682372	7.45171406204384	7.13638402586537	7.1071394805049	7.17983003399621	7.42438046401202	7.28089077462217	7.26771716423399	7.15990833023276	7.08846665308522	7.15438747817433	7.47366003648776	7.41674458969262	7.57992347951808	7.46647190129843	7.54135086035324	7.05238227517124	7.31827848995689	7.38336369504875	7.0782100600651	7.39086241641538	7.39859135257496	7.53787269625708	7.43291753637956	7.38137525842069	7.28014679690131	7.68227941911986	7.59630372858716	7.31570548008391	7.89698017707057	7.59586288063245	6.7384064013732	7.15971400674815	6.98643958438386	6.68031242450581	7.100614933895	6.88193033769966	6.946914634943	6.8227963634156	7.09217096589588	6.70697115667381	6.42912270308075	6.4717546877422	6.53654984190987	5.93805990979347	5.90966699130702	6.30985511392737	6.71526911535787	6.28521222874955	6.95745585570026	6.29125455429531	6.4992449416557	6.52148789042449	6.77039653114393	6.24023099921951	6.60101772386431	7.14366877375607	6.68743260896778	6.46688615598352	6.50409317278742	6.60940483047376	6.346970423076	6.55912430524844	6.38370806711068	6.80037293583225	6.28469459425388	6.66106049299685	6.58644392316155	6.2061417238769	6.57013331567537	6.44825645184129
Migut.B01242.v2.0	6.66643939016801	6.86439070377877	6.79492772171763	6.81684579492436	6.64274209631242	7.28840325479724	7.01970040424377	6.73370028313724	7.23719143204679	7.15205509565279	6.67002547052263	6.41422982848844	6.50338779823374	6.93656808076534	6.60307803059725	6.68172481892917	6.92546241670017	6.86599488465635	6.50944075659324	6.91243359094015	6.61324282008852	6.53079703448731	6.88403664447035	6.68195197427864	6.90710248361337	6.62647928238034	6.70554366735896	6.99257762355902	6.55508582193445	6.83965791485092	6.61183707952288	6.48669354542185	6.78068737151156	6.83534153989013	6.82211128089373	6.71231229860555	6.86026259165979	6.7491564571058	6.70857136743408	6.98421374327183	6.75502159659369	6.39338628480827	6.54906160543647	6.68031242450581	6.67536278125168	6.5314730514158	6.72327970468409	6.75958863063044	6.72897074771877	6.78130441214305	6.40890006197572	6.06444075040574	6.70798479235097	6.68214880969527	6.2401240174187	6.80442179305741	6.3260075368685	6.61243270922638	6.25115783177434	6.50586214682532	6.1319844646956	5.85913555923758	6.26828185650938	6.3697779998674	6.27722022400727	6.66707690260397	6.30770226616896	6.33958320732453	6.38023193758059	6.66088535134254	6.27113416554615	5.9023972038231	6.41232802760497	6.28757650784996	6.42107319248647	5.9173604208554	5.87023291160633	6.33061877656201	6.23633578313306	6.3716124756816
Migut.B01244.v2.0	4.24866128067921	3.87160135804359	4.49653875257175	4.5551272239661	3.87160135804359	4.33312887940979	3.87160135804359	4.26308203475792	4.59938857846191	4.48578155118442	4.60347324280652	4.25258307606656	4.19955112663593	3.87160135804359	4.36543845662797	4.62799639765858	4.28960233499467	4.46108788560872	4.64240450791342	4.56780074664993	4.4535417823911	4.68149039690847	4.46042539111912	3.87160135804359	4.81289847210322	4.28939139250317	4.62780253395408	3.87160135804359	4.74340828129132	3.87160135804359	4.57720520883703	4.76845276272938	4.4082087785429	4.17680622499646	4.33021501021272	4.53294435639323	3.87160135804359	3.87160135804359	4.23253786814091	4.43164591858659	4.1648622226171	4.54170321668009	4.25090011080397	4.25107516262299	4.15022651534801	4.31992507192143	3.87160135804359	4.28191197588584	4.67036055937091	4.48772157078026	5.11908760044153	5.02712029310557	5.42270504399937	5.20054341525451	4.5881982285822	5.45019773669968	5.37144862309558	5.09940592815472	4.91904803767997	5.34949408867561	5.22555692872212	5.20993288241958	5.57846029673847	5.2698793612908	5.25775188267855	5.05695950242796	5.36082979588367	5.30604617823878	5.43223704448671	5.2261883538995	4.20921387665818	4.68179619894431	4.84336745918588	4.43278504274125	4.23529751245066	4.44148204263774	4.35287879045428	4.47123289190795	4.78891711207623	4.72405010629652
Migut.B01245.v2.0	9.39343056031806	9.22027765711051	9.44238016446303	9.60833610559784	9.12372277443588	9.53252270096764	9.31490234471704	9.13554372117058	9.086883420353	9.17232489772695	9.36988593410418	9.01563036826935	9.18089993025852	9.24270294051424	9.21734353180419	9.11132400464428	9.16328952459153	9.05838564630114	8.79385326958159	9.10605754427908	9.25437753870867	9.43771792915328	9.32847185230209	9.18126388427441	9.22935538411325	9.08182531910773	9.22834053160817	9.15552868745644	8.9629393787059	9.18639836844806	9.23491888775698	9.40216010981043	9.16440321543399	9.14827669991277	9.22215551705115	9.18410756253962	9.13914849060196	9.21573623192964	8.85070618971415	8.94671877503215	8.98784022121764	8.97001294823898	8.7213532913718	8.80055522516503	8.82237586596042	8.59387237094653	8.62179264089974	8.5298305632452	8.65155281543021	8.42517813123685	9.14676499016245	9.1195258940882	9.30319391489883	9.21177094643648	8.92823278703116	9.01614261220117	9.22400898353147	9.19313312714769	8.64217721591725	8.97287272907847	9.03189324853453	9.01569943197434	9.31277312406647	8.9284666100483	9.13245737858815	8.70743819737773	8.89574263858735	8.89771678556663	8.70625590481334	8.97802333794692	8.78754217506143	8.92382841231356	8.45930823413794	8.96208742609215	8.71953420402075	8.98814696828211	9.0372503669242	8.69190296302804	8.46360268240728	8.42753393212677
Migut.B01246.v2.0	5.6158750469218	5.22138780904846	5.04502953318853	4.5551272239661	5.55592321497625	5.66494294546797	5.18390404851004	5.80217879354541	5.170201542328	5.267760912157	5.25948881328785	5.37767246270742	5.5459137975844	5.44463657665479	5.43921704319216	5.21895359783557	5.37248885505485	5.3733796624805	4.94945023079378	5.40859305480358	5.41866925404283	5.40497746799404	5.40415311335781	5.25475050281293	5.27866249242866	5.26869681192551	5.04812131605144	5.52117046643666	5.13383534484687	5.26530105673069	5.39358569435758	5.29031779381897	5.27691029512884	5.41495420772706	5.50599778270292	5.30384697823285	5.25796445109231	5.49879426516754	5.37942399042438	5.6534249199026	6.48203530336541	6.155438964822	6.35976759556596	5.74988698897914	5.63226719862528	6.19727511077886	5.76490896748612	6.30397370493647	6.22375161679817	5.60232548609139	4.84946037145832	5.51167976933314	5.52687226557555	4.65656393281218	4.87511885073266	5.2347299809229	4.95493111466156	5.09940592815472	5.3781033089155	4.78685993359576	5.22555692872212	4.97673144738936	4.81167184765536	5.49508383429928	4.76790769856683	6.32477646094263	5.73095824459848	4.86689973882578	4.76573752732873	4.84636547542641	5.47906785249409	5.63220154420755	6.05797515528122	5.0375781395667	5.18970837251789	4.84644177689332	5.02499649826025	5.11403631407421	5.66974771504201	5.68402663395392
Migut.B01247.v2.0	3.87160135804359	4.38001299289857	4.23428089392946	4.5551272239661	4.50983030549035	3.87160135804359	4.54449297807213	4.26308203475792	4.80481018576206	3.87160135804359	4.67165991211745	3.87160135804359	3.87160135804359	4.52255235013423	4.36543845662797	3.87160135804359	4.46071243469693	4.79434956852125	4.50341078128143	4.84706928588381	4.68919529564312	4.74453597226922	4.76305120541378	4.50893283937965	4.7333392636758	4.69872946739264	4.62780253395408	4.8945790036988	4.66940845722472	4.8981745801838	4.50394774020845	4.51079116358141	4.49005383932561	4.98766555424838	4.88071835418211	5.09998377248628	5.25796445109231	4.69230241324607	4.93312845182304	4.43164591858659	5.11340581722958	4.98209860589221	5.35107590330145	5.09666585360741	5.29037313772884	5.49812270645591	5.18858640829844	5.13293655433788	5.05190815218804	5.24196212160569	3.87160135804359	3.87160135804359	3.87160135804359	4.26769660628958	3.87160135804359	4.3691980029982	4.36513409265526	4.34763758190125	3.87160135804359	4.52411874650654	4.27563549012806	3.87160135804359	4.38038647421156	4.27347179906415	4.32512704732538	5.12475787247712	4.79424171148149	3.87160135804359	3.87160135804359	4.27583624303368	5.41916049836742	4.94780488321303	5.29380985535242	4.66038646355552	5.09759640687055	4.84644177689332	4.92894414603652	5.39740904766378	5.11484838720441	5.34573776109905
Migut.B01249.v2.0	7.1538563472763	7.18338987239258	7.2255889706698	7.57372736305501	7.52648405282433	7.12454406423726	7.14203088434432	7.40073879893175	7.24938123200315	7.16579337447116	7.05650040557479	7.18862360635719	7.28091428062905	7.33365891826797	7.43168772970583	7.07378912797201	7.0535576724729	7.19730517225143	7.26103213835643	7.15438747817433	7.43364594514563	7.23051443160614	7.15301486650343	7.13941344332778	6.90710248361337	7.16976789126692	7.12786633183184	7.07802305986553	7.21067956920045	7.12374909816518	7.05953518772122	7.00412494770265	7.14063929126322	7.32881034319243	7.41338140541077	7.27590521147264	6.87551943640044	7.1509431789552	7.0716190039516	7.2138116361078	8.33249952634998	7.97655816530736	8.49965030333254	8.55079664700049	8.34627965599366	8.48315457736456	8.1974611689606	8.44092702197877	8.10193303734015	8.64655515686655	7.64767814002923	7.36967497417337	7.61254594999041	7.52003986377138	7.82901202607194	7.28802897471037	7.48028963041481	7.62239671055185	7.25564352451852	7.33954004142944	7.56928689236869	7.56647650482291	7.68467229403092	7.7532581165104	7.31461620319056	8.03494000266486	7.61030844705808	7.61530403857241	7.33500930377474	7.68094511006412	8.7849078336748	8.61721301107507	8.54811685345159	8.60251201578052	8.79749526138195	8.86457147180195	8.53400843737507	9.04738424270369	8.70871208720279	8.85980256474384
Migut.B01250.v2.0	3.87160135804359	4.58697869851709	4.59138347716728	4.5551272239661	4.50983030549035	3.87160135804359	3.87160135804359	4.42356615535882	3.87160135804359	3.87160135804359	3.87160135804359	4.40884811942676	4.59877709853848	4.40458454096234	4.22164496505582	4.62799639765858	4.59066917798463	4.2898705538374	4.758252200175	4.36625279039032	4.4535417823911	3.87160135804359	4.2131255651367	4.32407946610326	4.42141718852219	4.5903111461628	4.40934036368806	4.56137499868908	4.49267741501019	4.41586064954035	4.50394774020845	4.19315067766031	4.4082087785429	3.87160135804359	4.4321219325059	4.46414373965334	4.5844886355231	4.28608045455545	4.4935656506727	4.43164591858659	4.37781816839673	4.68873621509574	4.7500658645711	4.6687309239068	4.60209197049471	4.70219824059594	4.81843891526422	4.44994548386773	4.56550817449327	4.88042376678143	5.05852780058923	5.37275517714695	4.95147446435813	5.29933447971327	5.15106880793147	5.2347299809229	5.37144862309558	4.34763758190125	5.07282812746989	5.21820958650108	4.84589593816763	5.12306942644801	5.26351493058252	4.66780048761103	4.51039670061323	4.90503429858411	4.79424171148149	5.19882580368137	4.86746299415561	5.11522655798463	4.81195918997619	5.28307179503162	4.11149367093013	4.43278504274125	4.49827261427569	3.87160135804359	5.19255205929961	4.97445177651673	5.04342185361505	4.79020750719897
Migut.B01251.v2.0	5.44127323558363	5.48168318008726	5.27067201184031	5.12277507534458	5.25659071892743	4.97950978427024	5.18390404851004	5.32961148341598	5.33869117278793	4.92020887811378	4.60347324280652	5.29321127313873	5.28427913612586	5.03813768560233	5.18483235487626	5.01048952485861	5.26935634296177	5.02761731962534	4.94945023079378	5.40859305480358	5.05756066820654	5.34223408735805	5.71095967657363	5.25475050281293	5.56509357271127	5.21323218990849	5.29443153687148	5.52117046643666	5.51439021652779	5.29569296759382	5.4743547814642	5.4366989595059	4.96847856913177	5.64311077778766	5.33545413995015	5.38062606160026	5.3603851606413	5.45460914517798	5.57950202121253	5.76478292398728	5.49717030277218	5.20391897905934	5.24271169270423	5.19669023208523	5.35862723756561	5.4192792648338	5.51207622784194	5.69966680719911	5.82158548946154	5.80573792387894	4.76700559886488	4.69929445154406	4.86105407330466	5.29933447971327	4.79064459951011	5.15219644265096	4.56624093944963	5.25283720072692	5.52748912563009	5.28583465804999	5.1146407204264	4.80274597464076	4.74406130927738	4.98416669208132	4.6508617763267	5.55195282109826	4.99254597859485	5.01373961628196	5.11737015903369	4.67239839672411	4.86689619982688	4.88874818354542	5.20346421010273	5.0375781395667	4.75114761574472	5.32671814684365	3.87160135804359	4.47123289190795	5.07978098498565	4.72405010629652
Migut.B01253.v2.0	5.32224860328819	5.13387038849017	5.14132856426048	5.12277507534458	5.48810218222562	5.21322725372224	5.45426069119201	5.01915727409007	5.170201542328	5.00031601838698	4.98943636404231	4.98967910710541	5.31653896142264	5.51774043337091	5.18483235487626	5.21895359783557	5.37248885505485	5.3733796624805	5.03157792511945	5.30335279514887	5.21702036060202	5.37404394714009	5.19409699385431	5.45955288515988	5.12870248375048	5.21323218990849	5.29443153687148	5.3268086580411	5.66582078445243	5.56143527226018	5.17861602249871	5.56646152596736	5.24686348069744	5.36339568305354	5.23930692951985	5.06725025326369	5.31037003093381	5.08338241127197	5.26439415199158	5.6534249199026	5.83492999955769	5.89307904094187	6.28382111766792	5.87602545174207	6.04457263140598	6.04271233437765	6.10866130378321	6.28124427315253	6.18864625681163	6.38599237643734	6.21184722719436	5.78385658932606	5.62256747762095	5.82213786771963	5.97087911223152	6.30985511392737	5.673045871014	5.71523196780378	5.47980726508098	5.96324072061714	5.58239311924943	6.21293286733252	5.87620186583402	5.87727763825206	5.99636588036491	6.39583917503381	6.41971725259226	6.12277388233747	5.5369254944791	5.62094840997583	6.61398439470132	6.49836382477001	6.95049122075401	6.85823634954679	6.71220505305443	6.36106379013605	6.90151549910005	7.20068356451522	6.75772835382905	7.10134999668486
Migut.B01254.v2.0	5.27956461054972	5.51443406034688	5.93324634066899	5.69850375375348	5.55592321497625	5.75526446710966	5.51279911994043	5.57111345962603	5.83888794051994	5.74287410455358	5.60701445828384	5.7857056075364	5.84423897226838	5.58656069575909	5.4712591171438	6.00827997345102	5.81792925738605	5.8190253409576	5.7080461394371	5.89633269290626	5.85183190960118	6.21999699647755	6.03485087501408	6.02643460415579	6.04064625355883	6.00587840565215	5.78725803487507	6.26277809598788	5.41322491381538	5.9281343115599	6.02862007982434	5.68345211455079	5.77403111006664	5.90423188405633	5.70057400477129	6.19582809159473	6.27754507711197	5.80351563916569	6.13832012219905	6.19488588977372	5.73233903450119	5.68257512803847	5.65735810631956	5.79335384271517	5.57874979751621	5.95801323755156	6.10866130378321	6.07061765986924	6.11552498380075	6.32431706265111	5.42329939050194	5.74848454194936	5.71123405462559	5.85212315542928	5.70605915271173	5.68632452618725	5.91451305128295	5.56241504982408	5.57331649381381	5.7618452945508	6.00144370958295	6.01659060807067	5.90006308847215	5.68365840394074	6.09676819571417	6.52771202614361	6.21712704819824	6.04185166901354	5.9918441248825	6.205490927287	6.05108662347386	6.10458732968283	6.26276046780762	5.97439673079475	5.73637522140324	5.72786566124605	6.48145791480299	6.30662864889812	6.32779964331628	6.56258381413247
Migut.B01255.v2.0	5.0355414047637	5.77475914350518	5.09434403251007	5.92854710457028	5.3783029616198	5.56739690694524	5.67283362635913	5.13338153703778	6.24628606633894	5.43173030787362	5.99145341940149	5.69589114277909	5.69263654709585	6.07733487212968	5.77631880351975	5.33785277103159	5.4206852245217	5.59658214035407	5.66457597030993	5.37460165935678	5.53551537163628	5.0028514964571	5.66070420471195	5.53718081505808	5.49027384047016	5.94597439265325	5.37895385113016	6.54664063797439	6.2487960345366	6.07813108924865	5.4743547814642	4.91723159461542	5.90293696931884	5.43988128520529	5.67789548827238	5.7579024193552	5.66020405582696	5.36078092025067	5.72383353274459	5.58138570377215	6.80370890961427	7.07527951275575	6.95679324055565	7.33430289621249	7.24968712339206	7.48479775639546	7.46680724642504	7.26336006410164	7.16998974337285	7.37693946887459	6.1140057303032	6.11933048516262	5.71123405462559	6.094475402513	5.9406367788407	6.27633296919432	6.3260075368685	5.893422971896	6.11203887198853	5.84627410248689	6.90608806708317	7.15268806327507	7.07004285362175	6.68137082576286	6.8067403510667	6.56898996390925	6.79384716194098	6.89820058484307	7.19783692315625	6.72667613551925	8.21680606007287	8.16151288496628	7.79049205976693	8.3675822188101	8.38963269232297	8.63164928831548	8.68014477889749	8.07475516151251	8.20173178807661	8.11642600691102
Migut.B01256.v2.0	7.86723496474681	7.80093397945801	7.97502928214592	8.08315131669101	7.68542575930592	7.84097101861536	7.95941228010255	7.86613343726156	7.78840222390388	7.88104331501069	7.77596855118953	7.56481750229476	7.6263556890221	7.78968956279191	7.69692700465964	7.81970058806108	7.65425879524931	7.81586322501865	7.54255226768393	8.01507195806005	7.70390971618978	7.69622594932829	7.87785301103659	8.22894062238401	7.95985639999505	7.92031166730543	7.80577647240654	8.04781695091734	7.90442189920639	7.96439662625823	7.87534818330726	7.84002821037048	7.87391290490087	7.96583333631508	7.8990561559607	8.0158384484202	7.88428208975208	7.72761137794488	7.81048766117227	7.94577894277063	8.27417293448543	8.12282013939177	8.3700689840544	8.18396600141373	8.26367151134343	8.2081153279989	8.2570197464699	8.43596117455702	8.16128390526162	8.21706934744983	7.72950490569328	7.69860629210045	7.7345549726686	7.74691677160482	7.57245397347	7.39827838023607	7.68930470292127	7.91088342311579	7.92688184611457	7.64594797184421	7.87779993485039	7.72941416922337	7.87269088193711	7.89219017998004	7.82452162289791	8.04212962368566	7.90060885252838	7.51344244191579	7.89965967303923	7.87193973485952	8.36894392637688	8.3370649703857	8.40672428459171	8.55160375289143	8.37341928689971	8.7910404320143	8.61500231444101	8.57043194317505	8.44680278496007	8.45307022922416
Migut.B01257.v2.0	6.7375094423363	6.36988511610628	6.34895013534251	6.26107880184958	6.45918845869935	6.7869935680771	6.62104699295796	6.68800447171022	6.49687954831229	6.641605372101	6.33075837870607	6.39621591891698	6.34579153691145	6.54947497530648	6.39013891759646	6.57962516246341	6.49188240286339	6.57241446887064	6.33665869153036	6.33057120276713	6.43198349686948	6.341425801662	6.3702530528764	6.58493319035512	6.48022671719043	6.17068803875638	6.41612012672235	6.29561822956874	6.38626314049112	6.32193023115779	6.2846615268832	6.22095917970239	6.45287667879913	6.53477856145061	6.29943809794085	6.41986523490103	6.71487692402673	6.76568061229264	6.51410120246161	6.28351590277158	6.19130401662879	5.86507681256278	6.07264108496379	6.50925312585427	6.31668719212665	6.78100490590982	6.27290173791353	6.19851362873409	6.23525121235608	6.13485311970933	6.13915128568594	6.00715164973975	6.23083831258067	5.72763349488844	5.74237552111312	5.73879367943237	6.66596317722864	6.04974815870024	6.71642161469205	5.71739187370533	6.33876624332864	5.67932036034287	6.07655033667993	6.39021066712722	5.5898187077151	5.96387207466194	6.11995515553932	5.76342211851486	6.43113512970077	5.17219541358646	6.22348935385958	6.29793206718503	6.27848606951199	6.41058403838978	6.54501640254304	6.72685359726381	6.68398943333184	6.30662864889812	6.0001487029454	6.3397002389559
Migut.B01260.v2.0	8.04861693548754	8.4591312830363	8.80498732558029	8.57066376962396	8.54774936212576	8.5260299962908	8.24103309269465	8.19011518365205	8.12073662754309	8.03762049829537	8.17335952287553	7.97280330271549	8.19424157396999	8.259310482118	8.7178190884666	8.1484826494387	8.53223282663379	8.04369885892528	8.10452216684067	8.23543400832345	8.35031419700965	8.31039539811183	8.78143474771276	8.61609004161767	8.55956894378889	8.17053178179017	8.5756514649459	8.38675615718291	8.40134152538493	8.25135451892828	8.09546932582231	8.46292718915153	7.99123614247145	8.54400285328562	8.5951351624881	8.58138192848264	8.4893408927666	8.32447270752499	8.29504871450184	8.34735556689415	7.72484263985727	7.74291502805094	8.06675392975938	7.71118997665254	8.02906267557215	7.37681574217145	7.70254939468034	7.71446768479378	7.90407064193267	7.83864946525065	7.63923153105894	7.87706403092985	7.80119423601124	8.35933956275113	8.27595800471589	7.87110375181073	7.81708586116717	8.03145543525892	8.11396333824371	7.98764148369285	6.93402869850062	7.64046985933635	7.96085494489999	7.88520468764233	8.04042310707676	7.81741795241065	7.88171786910547	7.54195255818226	7.448058940954	7.79102597739806	6.68492049819567	6.87641273031826	6.96005644024317	7.272487354385	7.16738705658871	5.50391064576777	6.96067516486221	7.06755244306205	6.88978725522422	7.11986391632534
Migut.B01263.v2.0	4.97864270743257	5.13387038849017	5.22929627199316	5.12277507534458	4.83640223049877	5.34409810717126	5.2580252518018	5.88942666266754	5.38953408476001	5.3797027338789	5.1141181561256	5.10128617072913	4.88964955368429	5.23811554001006	5.5913093349745	5.63402462509219	5.4206852245217	5.51235166788963	5.3054489004737	5.40859305480358	4.34781665468314	5.20486508962328	5.19409699385431	5.04135219630845	5.01485847002198	5.15468405276118	5.75801707304878	5.68785245776423	5.41322491381538	4.75193145082131	4.42031034683179	4.87046496595152	5.4417777602913	5.51158528972252	5.23930692951985	5.19225308184508	5.31037003093381	5.08338241127197	5.7771315986736	5.05554345469731	4.78522765994692	5.17871640587658	4.95498925446431	4.25107516262299	4.96171593418066	4.18924918563664	5.34735109992881	5.03971750227548	5.02032559507424	5.41051618484283	3.87160135804359	3.87160135804359	3.87160135804359	3.87160135804359	3.87160135804359	3.87160135804359	3.87160135804359	3.87160135804359	3.87160135804359	3.87160135804359	3.87160135804359	3.87160135804359	3.87160135804359	3.87160135804359	3.87160135804359	3.87160135804359	3.87160135804359	3.87160135804359	4.32400319233925	3.87160135804359	4.20921387665818	3.87160135804359	4.11149367093013	3.87160135804359	3.87160135804359	3.87160135804359	3.87160135804359	3.87160135804359	4.1819514210357	3.87160135804359
Migut.B01265.v2.0	7.46668892401328	6.40256400294442	6.71912458853789	6.47237862253168	7.71251456375248	6.74622042571751	6.75966269667398	5.99720167510341	6.38867519363205	7.15205509565279	7.09810058880092	7.28764858407719	7.13105467895942	7.01862157419561	7.72686615785296	6.5145241714331	7.02608389897726	6.31957123740245	7.02591421939449	6.9229554127074	7.6054674766104	6.10386178608637	7.35709128162661	7.26161768466507	7.91538113958334	7.1822280469814	6.46879846515226	6.75876438550826	7.64331780755004	8.42099350313998	7.8396575947265	8.06589696993668	7.31939861156947	6.70251713222571	7.65815195555684	8.73360560295841	8.20957531567682	7.35946429766949	6.72146897622644	8.13780625199683	6.33329138308016	7.13212670965902	7.09371772300057	7.2828852952558	6.80343559300641	6.73259666166948	6.87627440263359	6.94122627567181	7.06105905685071	7.03692097969805	7.11207061476347	7.08095418069067	6.76716796084732	6.92948074637492	6.85667839866148	7.15054094666046	6.56173986855732	6.91618718337824	7.00411630993557	7.03559612088136	6.59074654791586	7.14341709061384	6.91153322810655	6.89389924783774	6.7280725915696	6.62867444230231	6.70937780524196	6.5645915717826	6.43113512970077	6.50028588832915	6.44647152593685	6.20476223906283	6.31701379380739	6.57647184472174	6.53012342096393	6.2744664781874	6.56094023474387	6.54974291552652	6.40154614757262	6.30701615163704
Migut.B01266.v2.0	5.0355414047637	5.37745739268777	5.34897206892377	5.47740801553769	4.96008159679256	5.4041276891841	5.3273576012154	4.42356615535882	5.48485677720442	5.4814957150815	5.29291122716305	4.92851968713738	5.5459137975844	5.03813768560233	5.09940909528919	5.01048952485861	5.4206852245217	5.09391993372904	5.24341898986443	5.10133819266485	5.38750472716541	5.3094858031492	5.40415311335781	5.25475050281293	5.27866249242866	5.02635070705808	5.41893552882835	5.57934077700087	5.13383534484687	5.48795143198984	5.2760027840906	5.15717173128504	5.49180604338492	5.48817199269834	5.30433827569928	5.22126595998541	5.0172789012394	5.49879426516754	5.45002611475019	5.36453838761173	5.81840328384397	5.80714793642399	5.62517587591852	6.06200063463416	6.01914910618293	6.07510924041524	5.76490896748612	5.8517097885151	5.70632685611762	5.93069838059875	5.33103346019096	5.46720764216769	5.36684656035729	5.7599360409041	4.95207935782524	4.85271913634442	5.91451305128295	5.25283720072692	5.3781033089155	5.34949408867561	6.10689353150107	5.29016293320501	6.25030366229612	5.78420781378933	5.88754062676943	6.1973147872453	6.01505607372048	5.69223422827797	6.21489838659058	5.46199981551249	6.61398439470132	6.5441845050428	6.44727635982479	6.54130475256513	6.15284223157799	6.90740043244232	6.75288797970255	6.68464124886986	6.42526367771268	6.52082092928288
Migut.B01269.v2.0	11.2284006693513	11.2438708921781	11.4355176492811	11.6705120881427	11.3034441231933	11.5807047309399	11.403570888334	11.507609293036	11.3981104968371	11.3926808375707	11.1497743745159	10.9094821216749	10.9050917767798	11.1783598541281	11.2042386605862	11.2462557526978	11.264113642407	11.2224793781412	11.0371992419004	11.2010151505082	11.0714498668641	11.0561436064429	11.0413841573529	11.136336332372	10.9290025271127	11.2086782431028	11.0402583643266	10.8857158363023	11.2627828016539	11.0910838900508	10.7854718175765	10.8322041107091	10.8683487641155	10.8367134220774	10.9676744053006	10.7633874888496	10.8132566953057	10.834405616349	11.1454812668073	10.7127941573263	9.24483342454171	8.82910395366434	8.31107693830548	8.46800817574034	8.68306075889689	8.21853035856607	8.71459083922046	8.42848009075701	8.60748174417054	8.32794046847575	11.0172310344227	11.0413639333799	11.2264282328899	11.2919787213134	11.3311186603258	11.1359224394915	11.3838370385946	11.304874396545	11.2680922919047	11.4029761323491	11.1476198944695	10.7847113708448	10.8001361254966	11.2391185565206	10.6750003041386	10.4302172343474	10.564172306844	10.9450579526763	11.1529636193997	10.8923349650109	8.09854956818178	8.17580576806632	7.65701103689593	8.19573845031572	8.19112233852891	8.73723851676082	8.38560809977116	7.72573335991039	8.10144072016943	7.88905329962811
Migut.B01270.v2.0	6.0032976755321	6.24885369797567	6.509192003293	6.12352628948032	5.29867942752458	6.3947215496896	6.01974068801484	6.33711494795035	6.05838979714815	6.05415009344051	5.9540610332916	6.65933693719141	6.49092852506984	6.34327177131649	5.80062617977171	6.3493606339305	6.69950020488735	6.22359414618957	6.010321880342	6.33057120276713	6.60105963340364	7.14370551152917	6.58909688390731	6.35438758325077	6.36857798822885	6.11801086140782	6.18214021256188	6.73543029926131	6.09558027596303	6.15458803444144	7.14303422508141	6.3603384869945	6.61626061318902	7.1515727486526	6.59117954166278	6.29473676229013	6.34610419165082	6.59084736950366	6.60082336185712	6.56632271788423	6.37747744742957	6.01203994874628	6.11765304720933	5.99078342462221	5.81061038096442	5.54786920981457	6.04349598386385	5.7864044552103	5.72346073029933	5.57998697260556	5.66282096381334	6.19761323620808	6.14218313047452	5.58919383686596	5.77765998533456	6.01459909500381	5.77528000733919	5.50682236954173	5.85329971428705	5.84627410248689	6.2278536464743	5.56338779692237	6.03462377322216	5.81599954241987	5.63701582373567	6.5065979851436	5.90095421306443	5.07933042076036	5.72216243057877	5.65758983235365	6.47361362867359	6.58852565693999	6.14717552207095	6.05355494203054	6.1918626188735	5.58328547724954	5.68408099682086	5.62348489295847	6.1087151917928	6.01199816015445
Migut.B01271.v2.0	7.09068724247789	7.35653154654007	7.27887760192089	7.27708945261537	7.06027071926199	7.5683727605412	7.58421365667577	7.82516010210694	7.55406466640388	7.3573082448252	7.39303037888063	7.31605494775564	7.1071394805049	7.37849806889936	7.33363050708776	6.98161178182449	6.71691447959723	7.17248420279709	7.71984683906395	6.954055127126	6.44575742811044	7.13554283566156	6.77787125506193	6.98900913371694	6.24689205670586	6.76676500965455	7.06198461959598	6.67531937589836	7.02771332549855	6.61559630778554	5.96037066347148	6.55725128691938	6.85181308012979	7.10356102998051	6.79279158778271	6.07499340551797	6.20529776173926	6.68102094696375	7.14940117750262	6.1162393664736	6.47193306594053	6.0856941505939	6.13959566555029	6.0029266243395	6.46242947874314	5.59561142553727	6.09267045882652	5.89857065453525	5.67132651947425	5.98073171217315	8.08659377536735	8.03571921359738	7.41960807893751	7.69348769223687	7.62758585866893	8.03538478838078	7.93438303364909	7.68040082383222	7.98944487247133	7.84147249221647	7.87779993485039	7.9930505652701	7.18513910877925	7.73003303471289	7.42978836327312	6.82783248004987	7.00280075410189	7.99044567524947	7.95151150131907	7.42171173127944	5.74013817729144	5.24137965529692	5.43976757764929	5.39686054723312	5.65140031222162	4.84644177689332	5.40240084247925	5.29281921603735	5.69057762336259	5.54216931949906
Migut.B01272.v2.0	6.86960275577604	7.46627431625479	7.31332165558917	7.87184216532511	7.76519854495562	8.25292172346543	8.04186127436648	7.96371263567053	7.78840222390388	7.3573082448252	7.45171406204384	7.33468132309657	6.92729197631402	7.72194932581088	7.57706367418297	7.2936767366895	6.80085521620786	7.37076908302217	7.48591645261359	6.89114978856869	6.43198349686948	7.10241170128631	6.63875850855316	6.73305045756602	6.13629758605454	6.8634076861758	7.28026447596538	6.59956145477969	7.27253316122823	6.37338104864943	5.81193935536237	6.01478661042435	6.78068737151156	6.4921514650266	6.54471012558245	6.06085748802934	5.8687557204178	6.84548283698091	7.35996163951542	5.92460429342499	6.33329138308016	6.07370252274195	6.07264108496379	6.2944697190777	6.28555579954415	5.44616372947466	6.76313246169124	6.34831402890937	5.89789384480483	6.37388000792309	8.47514791271841	7.80672815026275	6.93098556399236	8.15484429766834	8.71675915673745	8.85547491647747	8.08949062123362	8.45906804266273	7.78410035066292	8.91937615870249	7.48751289466106	8.19353441826708	8.33914951131012	8.3731247452573	8.90536995212979	7.5200347329443	8.45420022352742	8.77963461990679	8.14938916086871	8.42323033995299	5.78626731640601	5.85281239229226	5.75801347579559	6.24394683268127	6.2666357823091	5.9173604208554	6.27570420594075	5.81375797386976	6.15263278696771	5.90431950299133
Migut.B01273.v2.0	7.45840692656192	5.98996641914541	6.2969392358039	6.67957327973819	6.85480442650383	7.38360198575514	6.90564931772818	7.54267021987778	6.67242475002199	7.67686751777936	6.98727231286528	6.85450728604547	6.67787417739748	7.27791195431523	6.91918962601202	6.70127043926687	6.84889426381101	6.94175316938826	7.40263823751929	6.89114978856869	7.20677423659618	5.97648536099481	6.3702530528764	6.86688071232835	6.90710248361337	7.16976789126692	6.28461824551929	6.0069489197934	6.9097901986743	7.20930286674995	6.53424142960616	7.16130084303442	6.69607132306247	5.96990777166475	6.98618174437068	7.29923314566071	7.04671407791386	6.95006182550231	6.32217125834206	7.2919891403831	5.33456244812481	5.54387604189345	5.54074333484391	5.94103896331203	5.78003229973076	5.59561142553727	5.58644143696491	5.60634471768056	5.59815895782408	5.43629455163628	6.88609944636643	6.73453555494776	6.60335856846929	7.12809570426964	6.80925135059151	6.95740169315865	7.3005528937506	7.13258794390189	7.59554342835718	6.96607686957224	6.90608806708317	6.65961244882747	7.5126559940151	7.26327171702835	7.14487740513262	6.39583917503381	6.93037337224534	6.97046982853832	7.09323312697425	7.26646188140446	5.14082561137617	5.36195934028481	5.25858024445811	5.30592593950015	5.23286172590273	4.67246182709479	5.19255205929961	5.39740904766378	5.18153265370371	5.10664540124207
Migut.B01275.v2.0	5.58295263928248	4.66943141992522	3.87160135804359	4.5551272239661	5.21278417198848	4.33312887940979	4.54449297807213	4.88930958688466	4.46790446409982	5.5750840413455	5.29291122716305	5.63215739093785	5.06684344202423	5.65163903923124	5.33729947325675	4.49151321697253	5.02690833366347	4.46108788560872	5.7500354933389	4.56780074664993	5.41866925404283	4.44798775308005	4.62835165990359	5.11756966308317	4.95244463034707	5.15468405276118	4.52832862784342	4.21894302465579	5.2213506471706	4.852196046604	4.75899451444339	5.4366989595059	5.00790004965474	4.39828832904477	5.23930692951985	5.27701647329111	5.08305150658336	5.58246596343246	4.38072888506766	5.0146297129213	3.87160135804359	4.48421853111924	5.06950337505953	4.71070148602349	4.60209197049471	4.80984870478646	3.87160135804359	4.68420659398307	4.67036055937091	4.40617766878573	5.5882187311909	5.63586037081422	4.95147446435813	5.14744710382988	5.90966699130702	5.51378168880056	3.87160135804359	5.25283720072692	3.87160135804359	5.52138083202365	3.87160135804359	5.83497304063852	4.74406130927738	5.04823138857584	5.54068642878064	4.81821892433609	4.89896781580381	5.35593423541123	3.87160135804359	5.58316074222233	4.20921387665818	4.23772828815744	4.28615817193048	4.55679152581785	4.5933705225331	3.87160135804359	4.35287879045428	4.80991546811706	4.40710110779635	4.47869146890209
Migut.B01276.v2.0	5.0892640904725	5.89876551424359	5.58693852303344	5.12277507534458	5.33920574858493	5.56739690694524	5.94146337405999	5.9444409361565	5.65499213966641	5.70303449625041	4.98943636404231	5.10128617072913	5.59683188141554	5.40627124663674	5.61951974341234	5.54337905405777	5.37248885505485	5.4215998659967	5.47309857364413	5.40859305480358	5.05756066820654	5.54826223260229	5.68608924898747	5.31721797009015	5.23100867019946	5.21323218990849	5.72807331711916	5.6616197853326	5.26251767296581	5.02347989006364	5.10823443247058	5.25856047527519	5.46706208693043	5.57915676450716	5.36571954068103	5.16241077865661	4.87002077150831	5.49879426516754	5.92468669573904	5.20417565018141	6.00385840908917	5.86507681256278	5.57523501631021	5.33086798667642	5.68351973760036	5.30484325124819	5.95718220127448	5.66319108404816	5.99761731921133	5.78683527099738	5.62609490983423	5.78385658932606	5.87154834881834	5.51351151702242	5.70605915271173	5.31131337198139	5.22424788901953	5.50682236954173	5.57331649381381	5.52138083202365	5.62016733936492	5.78521500147434	5.72272327258729	5.61174226870008	5.96110176688291	5.3587790985103	5.94012041983782	5.8307644973837	5.63308256641987	5.91721744126375	6.1571970047221	5.92648625215416	6.02052578302029	5.48102399749958	5.81589784994719	4.99053109524521	5.68408099682086	6.06883002137469	6.09374518333563	5.94847486898571
Migut.B01277.v2.0	7.58546430594073	7.32355378368563	7.75575544617494	7.52178962588493	7.62252904900058	7.6901045625863	7.41520025418694	7.41927408418878	7.54423562608747	7.38099533582443	7.43242068772585	7.50042187685134	7.40995388352534	7.84166225432399	7.52341731011157	7.25496749476753	7.32499492889897	7.54472796289934	7.32715493015845	7.63924030293577	7.53164800635952	7.40325514588691	7.72256714080133	7.67671307829654	7.54135086035324	7.4108523192072	7.3553003844719	7.44154869860248	7.2811529518545	7.53542494940456	7.64129922388565	7.61556926760121	7.28795250795516	7.22387026113666	7.407008337674	7.56247967366564	7.19932469853694	7.54124261840036	7.14940117750262	7.32614707748845	7.57131834828188	7.67230921202339	7.87299781922042	7.72172108399977	7.68035237143214	7.17630577979646	7.8282459497286	7.75502464137157	7.41536085073894	7.52859390873635	6.63382797084043	6.68228268551769	6.392285998927	6.56594116766665	7.23579526242526	6.99820855006099	5.72521858066547	6.63647696062118	5.3781033089155	6.64725015902624	5.72691468627799	6.80899531959606	6.43599669387068	6.43017630768185	6.7280725915696	6.5065979851436	6.59599669882943	6.9420075576779	5.43223704448671	6.69417103692836	7.11746896338655	7.07452376993727	6.52767365666242	7.03130427274368	6.78879443212913	7.75288193716135	6.86064004621048	6.40013640735272	6.88978725522422	6.52082092928288
Migut.B01278.v2.0	3.87160135804359	4.38001299289857	3.87160135804359	3.87160135804359	3.87160135804359	4.33312887940979	3.87160135804359	3.87160135804359	3.87160135804359	3.87160135804359	4.20170477417563	4.25258307606656	4.52335747272652	3.87160135804359	4.22164496505582	3.87160135804359	3.87160135804359	3.87160135804359	3.87160135804359	4.22222497374433	4.20909716013432	3.87160135804359	3.87160135804359	3.87160135804359	3.87160135804359	3.87160135804359	4.25293413443464	4.21894302465579	3.87160135804359	3.87160135804359	4.18966698701687	3.87160135804359	4.18259825022242	3.87160135804359	3.87160135804359	3.87160135804359	3.87160135804359	3.87160135804359	4.23253786814091	3.87160135804359	5.85124352202916	6.1210269961203	6.2033249683101	6.92755843942192	7.07712800332329	8.21506706982238	6.43176437269164	6.51246852433537	5.47926514913662	7.92194064653845	3.87160135804359	4.28968251982675	4.50463265653595	3.87160135804359	4.28814660450854	3.87160135804359	4.36513409265526	4.34763758190125	3.87160135804359	3.87160135804359	3.87160135804359	4.22876861026191	3.87160135804359	3.87160135804359	3.87160135804359	3.87160135804359	3.87160135804359	4.28462432368485	3.87160135804359	3.87160135804359	7.4745097988381	8.2178498426855	6.75510102141989	7.9290130484704	7.79371241314643	7.62275277823632	8.50814099000325	8.3495606584575	8.14726745221224	8.29256800263174
Migut.B01280.v2.0	7.68096145601853	6.99658956347131	6.31449995785663	7.19628300928677	7.50336950671884	6.49759087847604	6.69208714506053	6.31695783976354	6.938346935372	7.62833920737122	7.06491928112916	6.9669411747874	6.90889867212126	7.07443120383275	7.02993472648264	6.88295655329621	7.13290370716559	6.53339083532512	7.34001745683491	7.13648901115884	7.43364594514563	6.41211998815872	6.8105775302001	7.21968172998363	7.21268513605212	6.81592322722566	6.3798332038013	6.4915988949166	6.95382616573019	7.8675169502513	7.44699123400528	7.554882124643	6.96818864065625	6.50293321378317	7.08579120232269	7.93667691241194	7.87681019893275	7.17568822394787	6.43739097219057	7.86020449188492	8.10276280705712	7.8376051997623	8.03060513376161	8.1005355263511	7.95751714587817	8.24254225856027	7.586806676783	8.24185618618108	7.99176560826108	8.27515669254265	6.81206048928613	6.57145639286602	7.59115725884917	7.72426277809016	6.91751034246396	6.87204315576239	7.74880645141642	7.76856989032616	7.92688184611457	6.91158082696615	8.01347344148801	7.3981079520336	7.611526987392	7.8497565794402	7.01921241542391	7.73095783156916	7.57539532174753	6.9563108598126	7.79942726245613	7.19926710028402	8.39683909638764	8.45886786474535	8.28039409234542	8.89903733961593	8.86856389062587	8.7910404320143	8.9342544284599	8.64175719120067	8.3233615350531	8.52018023715326
Migut.B01281.v2.0	8.71400508596259	8.00625200904213	8.5385526983963	8.04697669364617	7.49558053201344	7.15578393450626	7.05574904274079	7.31420021452492	7.5927168134768	7.83052552807709	8.43042988198686	8.52566260647824	9.12503780054088	7.86067540113749	8.18017447301464	8.70423925817447	9.07329977914744	8.50959990488072	7.76806189238981	8.79190072968408	10.251783835213	9.61522291525777	9.76562275106308	9.32214941418262	9.44076842956205	8.85392604802274	8.1634536889662	9.23529302782227	8.5644589451395	9.14757601941741	10.823505703962	9.5668363963053	9.60627531228987	9.97276264266625	9.42840113095937	9.86964943554527	9.12977933326771	9.02327277335688	8.83622915377115	10.1309938919375	8.3487383869942	7.59802963769466	8.10469064769228	7.38834857553816	7.57179508337005	7.766910070397	7.45483318028468	7.63843076669147	8.05575082109761	7.23361076843102	6.59880570139515	7.65474061832906	8.70318103836082	7.18483022503351	5.9406367788407	6.95740169315865	7.01878805813307	6.72868085804089	7.76632579893808	6.62467025410802	8.0391320979559	6.4921158335955	6.49768483908393	6.85100546440756	5.84911006975452	8.87351213239534	7.90060885252838	6.54559934939379	7.26808249994328	6.69417103692836	7.87349640392864	7.82283753313141	7.66282901020788	6.10378371262709	6.9415805435805	6.62695298356043	7.10724063793804	7.0105684791702	7.74084867459386	7.3328917738337
Migut.B01282.v2.0	6.65177718781288	6.54063251478054	6.41532709833804	6.85975280941896	6.42605464228693	6.54626121817824	6.41145014339788	6.70340426225703	6.65398739681515	6.4725651395059	6.80771422258795	6.67422472602631	6.75232907539785	6.43300916075184	6.37468824661802	6.37421945521005	6.57104776470402	6.71832315665899	6.46226916369721	6.61972027071632	6.61324282008852	6.86565808149023	6.76679622908948	6.58493319035512	6.7250702723752	6.51104510921008	6.3798332038013	6.44881451304966	6.36982557326825	6.59428534837951	6.9790765918872	6.68836313100562	6.36938891801322	6.63589760044854	6.62503079394262	6.80572872691463	6.73180154582672	6.6634507062033	6.49909954760588	7.01819575089399	7.05153363859331	6.41222295770228	6.70824955907165	6.7092598161349	6.39635793635773	6.3999866911857	6.55130400262504	6.58770205163118	6.56845755423865	6.6484853607041	6.92871158365651	7.02652868922079	6.8962046912079	6.41986109011773	5.9406367788407	6.52381276624912	6.35780708981818	6.53767544080389	6.44751308502336	6.23182109314352	7.00153816662257	6.7851863296529	7.11914522685659	7.00224898849923	7.28770184988063	6.58917337270387	7.23045124873092	6.33958320732453	6.52757268305062	6.5376301700105	7.29232276656978	7.42705406973416	6.94086033302208	7.21868410768329	7.17683951622552	7.53495261522556	7.40433066368316	7.0105684791702	6.9311722310948	6.78966386631905
Migut.B01283.v2.0	7.860983676497	6.52596190204945	6.62511330912027	6.63062170547661	7.74566892031305	6.93912305795194	6.29317810859619	6.39584434443364	6.41101466398924	7.29630126793169	7.03951012473469	7.18862360635719	7.1071394805049	7.37849806889936	7.07752707487795	7.01301354949956	7.22016728161928	6.59151879095426	7.20581801098332	7.41369273963083	7.83226490119211	6.43939859851068	7.3423949064876	7.2125700109973	7.62282070009161	7.15719689488374	6.61566507594272	6.6996772715399	7.14599756870335	7.5734045231069	8.07261552448677	7.9680019418012	6.92772672078226	6.52424541045313	7.25903671586071	7.42110186515041	7.4725761267919	7.20000749308523	6.40545695688436	7.37914518041058	6.47193306594053	7.29011250548729	7.31470693720066	7.68272147301579	7.23387864851381	7.43781489313636	6.45652314453497	7.39796284510535	7.23820683731615	7.40627105161322	7.77644210746362	7.92947611469212	7.41960807893751	7.45719364948293	7.57245397347	7.56940931518779	7.16668308389601	7.19791864355833	6.98873441263666	7.36663309059108	7.02765902279839	7.5870401707041	7.10946057820673	7.00224898849923	7.46619450093438	7.66716483854203	7.52747337600524	7.5790999243582	7.06186447714551	7.2881699003412	7.24673748563595	7.31900401073461	7.36708402338824	7.42263676714715	7.30294297445472	6.90740043244232	7.34675112199557	7.9376119494655	7.10003459415987	7.63790314130543
Migut.B01284.v2.0	5.23513002166959	5.57732384274132	5.88579575580435	6.32489105139199	5.58843058299636	6.4471260168882	6.38283639559399	6.27571598758274	6.34286116976757	6.05415009344051	5.93495087804185	5.04708845287072	5.28427913612586	5.71341273887338	5.72623642335698	6.00827997345102	5.88403277322122	6.03694039094322	5.97622151107724	6.04428440739433	5.38750472716541	5.57493163551701	5.66070420471195	5.48600657941394	5.41031869578055	5.78268260084289	6.02391745912885	6.12269940551796	6.05433219138153	5.67467075410352	5.39358569435758	5.321174698036	5.53977634536001	5.87008782549824	5.74471657698486	5.40509108519127	5.62174547927842	5.66066357065395	6.15788867284723	5.3939876470066	5.51863319481015	5.59777740929931	5.70409382514049	5.87602545174207	5.68351973760036	5.4192792648338	6.00965507200446	6.01576356903427	6.0381119633592	6.06005788729685	5.23034963713169	4.69929445154406	4.86105407330466	5.51351151702242	5.15106880793147	5.15219644265096	6.4780394651131	5.44845922827765	6.11203887198853	4.89081097847413	5.72691468627799	4.92245604449123	5.66705069777112	5.68365840394074	5.25775188267855	5.67853889136972	5.73095824459848	5.30604617823878	6.4802040963468	4.99044450610323	5.32292217622206	5.05565546829424	5.52763054422211	5.39686054723312	5.52796643858386	5.22629096017254	4.92894414603652	4.71371924685765	6.0001487029454	5.34573776109905
Migut.B01286.v2.0	8.12356666209274	9.67574332760592	8.67956668948686	8.8579980654495	8.52888912787781	9.14271936916791	9.35476351568662	9.58197322842416	9.36747625845194	8.74837953754052	9.56876184540861	9.61404143771823	9.17522050323102	8.90515096877808	8.75303387390898	8.75558636492879	7.86892583113714	9.16506059823158	8.99696308889152	8.48718005636556	7.55046433928078	9.45567398794311	7.92771785053808	8.48172496066772	6.93311624135081	8.53569889280812	8.64411165339829	8.69092455479787	8.96824393452918	7.25691901521947	7.09810319604294	7.5772501470801	9.27513929117043	8.52864854307418	8.42370183423264	7.22196914581019	7.482484688943	8.30791899656071	9.29995796646387	7.15411379940029	7.4302578467747	7.22380596868677	6.61954367712416	6.83908105169536	6.65148126192595	6.25438949806548	7.0059344391084	6.68486729780526	6.37642447248771	6.54514486680498	9.2162349164631	9.04704834717854	8.727781380851	8.75057381252775	8.90250926624615	9.00630068054493	8.56268893905393	8.92350037796116	8.74526402795577	9.0454115530243	8.7704871519385	9.43408870061128	8.628266233146	9.10369496605356	9.22332235022031	8.0277141467365	8.75790895056427	9.36781542679872	8.94608987714752	8.99776049387627	6.6380365088518	6.75289039707451	6.70451716262807	6.37081090177285	6.55974962762028	6.18189694989928	6.45390417281172	6.3541901096866	6.03209809750721	6.50661262673641
Migut.B01287.v2.0	6.81825717823849	6.92099637224355	6.62511330912027	6.5537767828321	6.3395047958285	6.95702722875967	6.46693354137096	6.9420778486112	6.74381496543195	6.79219673431932	7.09810058880092	6.93045668019731	6.89026058366955	6.54947497530648	6.61616503473349	6.68172481892917	6.83306427722154	6.76930679990927	6.83797622916873	6.83647881512333	6.94599357589568	6.96149759156204	6.72159248749846	6.67150230407759	6.75467016976532	6.58906676772613	6.6001000930405	6.84837661662495	6.76869724990029	6.66747753797039	7.01181446663979	7.12361869385626	6.76232391984898	6.84376203213529	6.9601362823785	6.64019320875973	6.59023344841411	6.96438429575268	6.72146897622644	6.83940103482195	7.27934443188003	7.3148111405291	7.17812651531676	7.18433231140421	7.16325778593945	7.22569346855763	6.89427133697686	7.11461093210767	6.96337074712775	7.0217634720377	7.45885579389186	7.49462282132126	7.33187380140915	6.84710283098371	7.21184802921049	7.41335218660874	6.69083540384782	6.68334590106993	6.30298700904513	7.0691083690345	6.80365199859055	7.10571208261723	6.71998571590014	7.06595527419647	6.76796231364952	6.97196381208801	6.98504115613475	7.1301115459022	6.72260916378656	7.24441608359789	7.37931992798231	7.34467827775656	7.23224416396938	7.36446834229785	7.37026524925597	6.78966974298137	7.05405101711107	7.14892755191619	7.14977853535577	6.8688353588734
Migut.B01289.v2.0	4.24866128067921	4.38001299289857	3.87160135804359	3.87160135804359	3.87160135804359	4.33312887940979	4.69210917509004	4.42356615535882	4.46790446409982	4.73386585599119	4.20170477417563	3.87160135804359	4.19955112663593	4.24954260674108	4.22164496505582	3.87160135804359	4.28960233499467	4.2898705538374	4.64240450791342	4.72027584132171	4.20909716013432	4.20584776492098	4.2131255651367	4.19220455385258	3.87160135804359	3.87160135804359	3.87160135804359	3.87160135804359	4.37999814242325	4.41586064954035	3.87160135804359	4.65133925794163	4.31057411760224	4.47866154883502	4.59227386904712	3.87160135804359	4.28596151355271	4.45578208452072	4.4935656506727	4.19629161937454	4.98175873668683	4.98209860589221	4.78788953230293	4.75046146642881	4.69745438157561	5.4192792648338	4.81843891526422	4.86056624666645	4.274788206524	4.88042376678143	5.05852780058923	4.87870085509202	4.95147446435813	4.82731161210974	5.15106880793147	4.96353418469592	4.36513409265526	5.66639614197299	4.83114102427508	5.21820958650108	5.05427380248066	4.97673144738936	4.74406130927738	4.43812426315563	5.04394184122126	4.81821892433609	4.99254597859485	4.78307123694166	4.32400319233925	4.84636547542641	5.6922282703503	5.69115002893747	5.34461113024557	5.63311577522302	5.78994765539512	4.67246182709479	5.68408099682086	5.70314721676702	5.827331245604	5.51165948529155
Migut.B01290.v2.0	8.0320336876382	8.49635757920835	8.54216175489507	8.44443058435946	8.21153147626445	8.83405961295256	8.62616658463999	9.0105850034513	8.56021862347605	8.34966127967052	8.31289606495374	7.92467367733112	8.21657318512112	8.26881453217601	8.10482196927016	8.38051717688929	8.30794265954016	8.41833925033693	8.28068150009475	8.19741459687743	7.87757631299747	8.31039539811183	8.14973254030015	8.23243495516609	8.07404805508549	8.26072360046103	8.41944599270432	8.0195666256413	8.27846319860268	8.0703496344542	7.74632984871144	7.97642013186386	8.13524729517157	8.15128994219069	8.04109306879285	7.80907218557342	7.9137857226146	8.1119969936693	8.22110770481561	7.9148432845484	7.46560835343138	7.2496771135479	7.03827598152361	7.15337594697956	7.365361007651	7.41372843179139	7.38711071795279	7.22906079894519	7.16415359973559	7.09597010680649	7.62218684450645	7.33664279836672	7.7345549726686	7.64604479425628	7.53447831379677	7.81564505767327	7.46614964871233	7.75784167206649	7.52318641703982	7.94354529588491	7.45917704365272	7.77189254626016	7.64524018680963	7.77611187815456	7.82452162289791	7.08872673772736	7.38671100971826	7.70198896860804	7.65033344900347	7.78343808998239	7.05696625512834	7.4508638072834	6.74957068704142	7.41310586354943	6.99617435253456	7.60561987687537	7.52594440274047	7.43440716621089	6.98713263440884	7.31698013208126
Migut.B01291.v2.0	4.97864270743257	5.63706721511027	5.88579575580435	6.01007188689842	5.55592321497625	5.51546948997274	5.39259010967807	6.25461061552647	5.43818523769055	5.61925279777137	5.50239283138838	5.37767246270742	5.21671843374491	4.92039254683739	5.22503343008355	5.44520663396562	5.4206852245217	5.4215998659967	4.85918621960677	5.33954930174613	5.09984573761094	5.89766079910004	5.40415311335781	5.11756966308317	4.88545695334083	5.5534650903028	5.33749838626255	5.49097303525208	5.34043005467564	5.48795143198984	4.99233361637433	5.04463956209245	5.15124373372633	6.41419815969602	5.53212380290059	5.64483696455295	5.31037003093381	5.54136965517946	5.7771315986736	5.33429322052922	4.1648622226171	3.87160135804359	4.406488207052	4.14031544827228	3.87160135804359	3.87160135804359	3.87160135804359	3.87160135804359	3.87160135804359	3.87160135804359	3.87160135804359	4.46082467738444	4.50463265653595	4.74660845412836	3.87160135804359	3.87160135804359	4.56624093944963	4.81129911224302	4.83114102427508	4.52411874650654	3.87160135804359	4.22876861026191	4.23229388080921	4.43812426315563	4.32512704732538	4.98408662736324	3.87160135804359	4.68947490899579	3.87160135804359	4.76415499707725	3.87160135804359	4.38801226894615	4.11149367093013	3.87160135804359	3.87160135804359	3.87160135804359	3.87160135804359	3.87160135804359	3.87160135804359	4.36849406232889
Migut.B01292.v2.0	5.76833160640936	5.41326652414169	5.34897206892377	4.82962010926062	4.96008159679256	5.87955965073737	5.3273576012154	5.88942666266754	5.76855487275929	5.70303449625041	5.91555255372735	5.94812790328205	6.08532483078309	5.82842320849521	5.56241920621438	5.44520663396562	5.26935634296177	5.55521351690376	5.8681523063465	5.6221190548258	5.85183190960118	5.62655091365414	5.3041649181141	5.31721797009015	5.41031869578055	5.51063934300191	5.24959283248736	5.1337396921529	5.4816400507029	4.98356845538236	5.2760027840906	5.40890731503625	5.69394715946648	5.09532474966415	5.2052472681138	4.84270564136364	5.49836831936926	5.40866335775397	5.26439415199158	5.0146297129213	5.86734988674688	6.14406743109054	5.55811427616774	5.60947943715803	5.33634120945207	5.52325870944486	5.31740122612548	5.46213122929317	5.34678199152538	5.32945293264625	5.50865862435342	5.15552933517986	5.03374143857639	5.20054341525451	5.26480362951634	5.57409721547932	5.86977848548274	5.66639614197299	5.32360113362549	5.57345837999074	5.46127657862624	5.36487849112487	5.34147478074943	5.21874805512564	5.12030926436534	5.3587790985103	5.53379579649013	5.49357760169418	5.67843230437757	5.32660904812005	5.5635206151794	6.20476223906283	5.60939207295956	5.799794168308	5.39005266012258	5.8572967181968	6.03256239492516	4.97445177651673	5.8086871830435	5.15047806797838
Migut.B01293.v2.0	7.69510241120659	8.49635757920835	8.05817457674489	7.81913578778289	7.84075439609465	7.93337753681304	8.47636984790877	7.81821567824493	7.7716796149992	7.90564901387533	8.37788977988512	8.09195301857063	8.44801758954933	7.70800729962685	7.82973438771555	8.5274876016612	8.70066836802018	8.15479764961068	7.91225921614599	8.51490284017863	8.17218387238201	8.97941410522625	8.15810335672408	7.89568634307277	8.58002367084968	8.29527175236075	8.68800654350416	8.78883808047049	8.36153834502137	8.2107728007909	8.84411501697233	8.48665406621171	8.74224208988053	8.69604066967859	8.35621963218107	8.43484768756585	9.03257568640706	8.59837851850814	8.44009372746525	8.64481845987806	7.77791001234152	8.47822192515433	6.90179777631435	7.39276090990062	7.47679052135522	7.23261019604067	7.98585470643872	7.39796284510535	7.99829419120651	7.310194749926	7.2852176281283	7.63680989513931	7.0930319557424	6.38075967108327	7.09876269611723	7.647837663828	3.87160135804359	6.75080495744172	4.30701934301832	7.26945374453186	4.27563549012806	7.31818978906461	6.32081682149228	6.0452785652488	7.4049893133228	7.10266414823631	6.79384716194098	7.35091816991485	3.87160135804359	7.22202163007327	6.93719880306663	7.13481143278768	6.96955690469037	6.81506529373012	6.42107319248647	4.84644177689332	7.08973284494435	7.42359113868017	6.72029076233223	6.99493185469662
Migut.B01294.v2.0	6.07297704677925	5.8258304015749	6.27914637949388	6.26107880184958	6.58423841494589	6.19343755928598	6.29317810859619	6.45213872270588	5.9688473544703	6.08452297437097	6.4403433168043	6.18036456264883	6.21424331459617	6.24714972135979	6.64197255636915	6.18972598133767	6.42935117244249	6.19848537029417	6.19815465086449	5.91853617850046	6.55121984236698	6.29716505422234	6.58909688390731	6.52792879704059	6.44401798731026	6.22135540836716	6.1606648543752	6.41952756605644	6.09558027596303	6.36070061452293	6.10920052669489	6.14542025540767	6.52058228317987	6.68380779793345	6.50879654768502	6.68570576566336	6.30078786338159	6.20585556472551	6.48393168677699	6.5190732634042	6.968975982174	7.21332364341754	7.38279934987329	7.55102908205222	7.47231781707357	7.30654509200349	7.24810288237895	7.11461093210767	7.35532890873961	7.49626200024182	6.00831951495718	6.42974668264215	5.79395049002567	6.11881880479915	6.87213616885724	6.30985511392737	5.99956478939141	6.12139806976726	5.77954285812728	6.20108456103694	6.38069692140998	6.55024396384125	6.62710234185742	6.71379315078241	6.68700306592205	6.7044425087214	6.61942931657143	6.69067892698465	6.30010178770283	6.75843770325435	7.02118953791509	7.1926295477085	7.07881911445314	7.62588981039344	7.26804444585253	7.42190924137986	7.6379874118361	7.40170906150187	7.02578180693692	7.3328917738337
Migut.B01295.v2.0	3.87160135804359	4.49269546631487	4.38317493881876	3.87160135804359	3.87160135804359	4.33312887940979	4.34954355979421	4.42356615535882	4.29474085867826	3.87160135804359	4.44090433581528	4.40884811942676	4.33440462663818	4.24954260674108	3.87160135804359	3.87160135804359	3.87160135804359	4.2898705538374	4.64240450791342	4.56780074664993	4.54208290358589	4.44798775308005	4.54997887126216	4.32407946610326	4.26154878466729	4.46041715544776	4.62780253395408	4.47036223888999	4.37999814242325	3.87160135804359	4.42031034683179	4.42627206973565	4.49005383932561	4.82130396258704	4.83080405201412	4.38564900766754	4.4556155622299	4.28608045455545	4.23253786814091	4.51695903981369	4.2856270240132	4.64311641593301	4.46878154392304	4.46905484408064	4.26502927024781	4.18924918563664	4.1922483611051	4.44994548386773	4.56550817449327	4.30890633538772	3.87160135804359	4.28968251982675	4.32100245702609	4.26769660628958	4.69631348013458	4.7252353416165	3.87160135804359	4.34763758190125	3.87160135804359	4.33494970107843	4.76372253573244	4.58060508431487	4.38038647421156	3.87160135804359	4.76790769856683	4.6099869863156	4.52946694504653	5.53604238783755	3.87160135804359	5.32660904812005	4.61983547303511	5.10536758525123	4.65836547335615	4.66038646355552	4.75114761574472	4.67246182709479	4.82138084150627	4.47123289190795	4.62468795559508	4.65161159333256
Migut.B01297.v2.0	4.61946762944731	4.93168481419199	4.38317493881876	4.5551272239661	4.69121975103007	4.66439084194964	4.81496629708586	4.64757939474512	4.70910742189664	4.73386585599119	4.60347324280652	4.71396316148998	4.43722128644293	4.52255235013423	4.22164496505582	3.87160135804359	4.46071243469693	4.5911244144935	3.87160135804359	3.87160135804359	4.7528063412363	4.90848558312595	4.46042539111912	4.50893283937965	4.26154878466729	3.87160135804359	4.25293413443464	4.8945790036988	4.49267741501019	4.63686921715693	4.81104579204861	4.82102193298261	5.04574677592807	4.54909121329041	4.59227386904712	4.53294435639323	4.4556155622299	3.87160135804359	4.4935656506727	4.43164591858659	4.94578768712438	4.59433674509215	4.57622545399644	4.52516273051735	4.42629514017761	4.41959525066067	3.87160135804359	4.37329090962104	4.43996831463433	4.18141219773089	4.92461386112129	4.95591268802045	5.42270504399937	4.43003293095162	4.95207935782524	4.3691980029982	4.71839163056412	4.81129911224302	4.30701934301832	4.52411874650654	4.67200806819816	4.80274597464076	4.93243798460287	4.84083403296519	4.32512704732538	4.47664866803409	4.52946694504653	4.68947490899579	4.50882625343821	4.44143634606244	5.5635206151794	5.5380065498069	4.99482592286161	4.75084482866453	4.94093450383255	5.58328547724954	5.78061639812847	4.97445177651673	4.56034486624092	4.85136899462275
Migut.B01298.v2.0	4.40334857227331	4.81099828528964	4.93805961146408	4.70496333391977	4.69121975103007	4.33312887940979	4.34954355979421	3.87160135804359	4.59938857846191	4.6210531712372	4.79164286609752	4.52773080146975	4.33440462663818	4.78469741383162	4.90225301154036	4.49151321697253	4.46071243469693	3.87160135804359	5.03157792511945	4.47596613711643	4.4535417823911	4.20584776492098	4.62835165990359	4.50893283937965	4.81289847210322	4.95518621155978	4.25293413443464	4.36164467251494	4.9316548653274	4.8981745801838	4.50394774020845	5.00406575983979	4.62622866543331	4.39828832904477	4.83080405201412	4.46414373965334	4.78594693232549	4.94692025651927	4.23253786814091	4.6588043619851	4.52293641199071	4.91761311997677	4.62383540034039	5.19669023208523	4.54891456110146	5.06961367388857	4.1922483611051	5.03971750227548	4.88209576690582	4.68215679825808	3.87160135804359	3.87160135804359	3.87160135804359	3.87160135804359	3.87160135804359	3.87160135804359	3.87160135804359	3.87160135804359	3.87160135804359	3.87160135804359	3.87160135804359	3.87160135804359	3.87160135804359	3.87160135804359	3.87160135804359	3.87160135804359	4.33877946848396	3.87160135804359	3.87160135804359	3.87160135804359	4.20921387665818	4.23772828815744	4.11149367093013	3.87160135804359	3.87160135804359	4.67246182709479	3.87160135804359	4.29711936794188	4.1819514210357	3.87160135804359
Migut.B01299.v2.0	7.70910474128633	7.61648991939639	7.75575544617494	7.74192381563771	7.91252010652681	7.23098963855507	7.40132828617192	7.55108822238545	7.4630618484203	7.4938487610956	7.70823225968633	7.6339471693661	7.74406301687424	7.65083710776884	7.53023459322836	7.77501224132656	8.08881827365304	7.6823539960966	7.3653980420713	7.88276026703979	7.96411159617502	7.80252290584382	8.21937515114105	8.0661055517185	8.0330280883735	7.46268572817743	7.69502469917492	7.98588848503472	7.48865574105624	7.89770192900421	8.44579837251691	8.10862515284491	7.84409265037617	8.18762692107515	8.02874683342863	8.07078293360157	7.8077475401769	7.54124261840036	7.76212719622323	8.08721291189178	7.7978072926394	7.73928464684818	7.58876234112052	7.36158284303237	7.62911374166773	7.41372843179139	7.49045731672965	7.48271132557484	7.54182854474618	7.63135821856831	7.60493608404961	7.77432229404214	8.09453611898453	7.94918130147375	7.55359261925901	8.02565092676652	7.13113762786115	7.73614062854645	7.48012751056256	7.47011722417356	7.55151615476797	7.80732435361994	7.57699776751541	7.60788117947159	7.85221536130886	7.83410000187826	7.90996169595316	7.7103749257509	7.49555563840267	7.5967742139614	7.66506064910623	7.66933623139788	7.53854409704414	7.78914659243584	7.61159153792779	7.68929888810315	7.685092914548	7.82743353399896	7.46744517174249	7.62507474870595
Migut.B01302.v2.0	3.87160135804359	3.87160135804359	4.93805961146408	3.87160135804359	5.25659071892743	3.87160135804359	4.34954355979421	4.26308203475792	3.87160135804359	4.48578155118442	4.7339826834305	4.52773080146975	4.83932560714311	4.78469741383162	4.71890429011355	4.49151321697253	4.95571260102314	4.2898705538374	4.50341078128143	4.56780074664993	4.81164370172952	3.87160135804359	4.87803571179626	4.50893283937965	5.01485847002198	4.87802199221632	3.87160135804359	4.21894302465579	4.81097150219385	4.98356845538236	4.70326575921673	4.65133925794163	4.62622866543331	4.17680622499646	4.77772808049686	4.65145311843224	5.14471861371574	4.45578208452072	3.87160135804359	4.92705591380412	4.37781816839673	4.59433674509215	5.12206191255373	5.07002950136717	4.89420033756005	4.99092548796355	4.42472806105535	4.73212483138661	4.88209576690582	5.04148319415507	4.67497135824394	4.79394551734635	4.32100245702609	4.96881493361339	4.95207935782524	5.2347299809229	3.87160135804359	4.81129911224302	4.99907463612455	5.40970763922924	4.76372253573244	4.97673144738936	4.87415804140236	4.56327067188826	4.96101917391273	4.98408662736324	4.6739379101956	4.9432826912655	5.11737015903369	5.17219541358646	5.17984819073522	5.63220154420755	4.84336745918588	5.25747777606697	5.39005266012258	5.41875608445887	5.11226922305629	5.58160111803583	5.33180294842845	5.76184416255429
Migut.B01305.v2.0	7.23391470373149	7.3483586565844	7.77434214650353	8.00043595527104	7.47987357221242	7.62499569699713	7.92118824549069	7.25342884869391	7.62103360577732	7.36920117166741	7.10627530681843	6.67422472602631	7.01580608269101	7.30605933109091	7.43895763993783	7.47281202209944	7.69812235705909	7.58274588434046	6.85614270639614	7.2899612428256	7.3210842281183	7.46297470710361	7.91293986899901	7.70724987158031	7.40968243418344	7.46268572817743	7.80577647240654	7.75958306639697	7.35646035811654	7.46208700924236	7.15038562430199	7.07703028223855	6.99973881796006	7.78766861551884	7.68467932680022	7.75550366955439	7.33705812522241	7.55069178080284	7.52888041272481	7.39852044747317	6.97604407199193	6.56263233806851	7.31470693720066	6.79264847668577	7.100614933895	6.58730695280955	7.19134157108723	7.05042745709167	6.66364193220668	6.80818650422778	6.50714176162953	6.59055673612366	6.58144740834946	6.71363317843045	6.94696324762424	6.7333520832512	6.07938747972711	6.56304853528118	6.5572433478535	6.66946717616942	6.08131570454043	6.33494496811095	6.38782634168207	6.50675541645134	6.70768981287959	6.32477646094263	6.47244134266604	6.52634083103594	5.88318803748691	6.205490927287	5.64237365547661	5.60161819409225	5.76962696365679	6.00132147579556	6.11263818741014	6.22898285462362	6.10670732171209	5.97898322129766	5.8086871830435	5.8111442762735
Migut.B01306.v2.0	4.70547845879138	4.87344301138991	4.93805961146408	4.93804090142528	4.76712503481669	4.66439084194964	4.81496629708586	4.88930958688466	4.80481018576206	5.00031601838698	4.84547712485856	4.79184572621479	4.59877709853848	5.03813768560233	5.00596663174991	4.74179758497943	5.26935634296177	4.79434956852125	4.50341078128143	4.72027584132171	4.8665636273324	4.61250303637652	5.02636626029285	5.08019618566706	4.95244463034707	5.02635070705808	5.10236144892525	5.04511544125255	4.81097150219385	4.75193145082131	5.14403196862593	5.25856047527519	4.56175904848292	4.98766555424838	4.65946549957178	4.92386620849016	5.0172789012394	4.69230241324607	5.08876464988524	4.97187698769276	4.2856270240132	4.54170321668009	4.46878154392304	4.71070148602349	4.54891456110146	4.64206070704845	4.32414104300257	4.51714913248581	4.76189715194498	4.62340342453597	4.76700559886488	4.79394551734635	4.86105407330466	5.03208248002036	5.15106880793147	4.96353418469592	4.71839163056412	5.01294648165402	4.73289829813522	4.9837124336735	4.56694816402845	4.92245604449123	5.13475166964975	4.27347179906415	4.6508617763267	4.72122113014173	5.07762212567281	4.45374337684031	4.50882625343821	5.0548342165974	4.75310329829019	4.75687932655759	4.45589089153108	4.66038646355552	4.38460151526085	5.50391064576777	5.26709504545679	4.47123289190795	4.83680582027485	4.79020750719897
Migut.B01307.v2.0	3.87160135804359	4.23202775683507	3.87160135804359	3.87160135804359	3.87160135804359	3.87160135804359	3.87160135804359	3.87160135804359	3.87160135804359	3.87160135804359	3.87160135804359	3.87160135804359	3.87160135804359	3.87160135804359	3.87160135804359	3.87160135804359	3.87160135804359	4.2898705538374	4.32012822872684	4.22222497374433	3.87160135804359	4.95688099140933	3.87160135804359	3.87160135804359	3.87160135804359	5.02635070705808	4.40934036368806	5.04511544125255	3.87160135804359	4.18706741887856	3.87160135804359	4.32540934603214	4.56175904848292	4.3024289132475	3.87160135804359	4.59482944708366	3.87160135804359	4.69230241324607	4.23253786814091	4.92705591380412	4.1648622226171	4.54170321668009	4.25090011080397	3.87160135804359	4.15022651534801	3.87160135804359	4.42472806105535	4.37329090962104	3.87160135804359	4.18141219773089	4.5695383318985	4.69929445154406	4.32100245702609	4.43003293095162	3.87160135804359	5.2347299809229	3.87160135804359	4.91781071716879	3.87160135804359	5.21820958650108	4.44115514804721	5.85913555923758	4.93243798460287	5.2698793612908	5.5898187077151	5.79324672170465	5.15592951840855	5.98498196655774	4.32400319233925	5.82602835610682	4.68947196486209	4.23772828815744	4.72504359135272	4.66038646355552	4.23529751245066	3.87160135804359	5.11226922305629	4.71371924685765	4.62468795559508	4.57092547426325
Migut.B01308.v2.0	8.02087065937016	7.01746074275762	7.45104499482625	7.66030118018732	8.45886770711165	5.99279656991717	6.29317810859619	6.52375838115511	6.59715182719357	8.03018491475511	6.96040667862315	7.50863232822805	6.86182952208906	6.92444446554443	6.88740452428059	6.99740037305521	7.62727884804666	5.8190253409576	7.11873154237886	6.83647881512333	7.83737093262778	5.74675893989015	7.28972479113539	7.51338379244927	7.50741276105729	7.55147914614673	6.04772063631141	6.51939596240175	7.15542109044499	7.97251930075181	7.54468021509217	7.50323224434489	6.7988117952759	6.876945482403	6.83174913055858	7.3559276594482	7.74342781289527	7.11299314500202	6.1771726985067	8.3767946567693	4.45514725809322	5.12638838209614	5.06950337505953	5.50590208357742	5.29037313772884	6.05901093369519	4.50901888742822	4.37329090962104	5.22289138128306	5.38413980909926	5.23034963713169	5.78385658932606	6.23083831258067	5.29933447971327	4.87511885073266	5.78913385488638	6.04008562259009	5.76220937328332	5.61744884634461	5.46689051811799	4.84589593816763	5.62274388903989	5.0879833424517	5.81599954241987	4.76790769856683	5.82925390850055	5.53379579649013	5.01373961628196	4.76573752732873	4.44143634606244	4.45374125417779	4.88874818354542	4.87047969949348	4.97403895717163	4.49827261427569	4.44148204263774	5.11226922305629	4.80991546811706	4.68353679137909	4.47869146890209
Migut.B01311.v2.0	6.33856951688598	6.52596190204945	5.88579575580435	5.59304750479296	6.16815922828686	6.09693721262159	5.56855540524324	6.45213872270588	6.22101630552793	5.52921824094975	6.11447188499234	6.56647433094864	6.1987967207722	5.61953818707181	5.67404143359745	6.29822776465967	5.9468783382161	5.8525217473912	6.16864568089526	6.06410952943993	6.62531935869285	6.69716080628773	6.12696404972152	6.28660710713248	6.53280352549962	6.27017077470268	6.43390676826036	6.51939596240175	6.2487960345366	6.28201267521284	6.98733284876363	6.90955455780241	6.76232391984898	6.40268877669383	6.28521317473114	6.59313040938447	6.84483735721226	6.34668374861299	6.15788867284723	6.47013706932581	6.17876226852875	6.29506156245234	5.92747735646526	6.06200063463416	5.98005804491997	6.63039921000485	6.06009324504399	6.1862653338623	5.86791803740519	6.49040812103014	5.5882187311909	5.88436871641339	6.01389149190742	5.58919383686596	5.5901655536172	5.78913385488638	5.4383272704668	5.66639614197299	5.20570104648877	5.62335791617559	6.08131570454043	5.90612562817359	5.90006308847215	6.0452785652488	5.76855734113432	5.93152060216194	5.94012041983782	6.17408939975753	5.67843230437757	6.00234987959604	6.3905094494501	6.76574709570969	6.27848606951199	5.94689996330402	6.43719526822632	6.13308252369986	6.45390417281172	7.13568678472631	6.1669541074424	6.47774593994888
Migut.B01315.v2.0	4.24866128067921	4.58697869851709	4.49653875257175	4.70496333391977	4.6066138495489	4.52157562578571	4.54449297807213	4.26308203475792	4.46790446409982	4.73386585599119	4.20170477417563	4.40884811942676	4.19955112663593	4.24954260674108	4.22164496505582	3.87160135804359	3.87160135804359	4.2898705538374	4.64240450791342	4.36625279039032	4.4535417823911	3.87160135804359	4.2131255651367	3.87160135804359	3.87160135804359	4.28939139250317	3.87160135804359	4.36164467251494	4.37999814242325	3.87160135804359	4.42031034683179	4.32540934603214	3.87160135804359	3.87160135804359	4.1965698785433	4.38564900766754	3.87160135804359	4.28608045455545	3.87160135804359	4.51695903981369	5.01639370319652	4.77239768755628	5.01396970663927	4.92448991155025	4.60209197049471	5.1066963333944	4.70985930912441	4.97219136813736	5.08249694877113	5.27191685731231	4.67497135824394	4.59080527351224	4.50463265653595	4.65656393281218	4.45867462910901	4.96353418469592	4.36513409265526	4.34763758190125	4.48508251960039	3.87160135804359	4.92079747233468	4.97673144738936	4.98718228079934	4.75906055238436	4.51039670061323	4.98408662736324	5.22867842379387	5.01373961628196	4.95841937685932	5.11522655798463	5.14082561137617	5.24137965529692	4.62257457119234	5.3523207745433	5.31426838456464	5.41875608445887	5.26709504545679	5.53819712149461	4.92519027301782	5.4150247873437
Migut.B01316.v2.0	6.95515794680732	7.03802669792175	7.17021519544761	7.24531811668792	7.2581191784246	6.7869935680771	7.1251915782625	6.45213872270588	7.13569630631938	6.79219673431932	7.21601353089064	7.22906850705064	7.21543410452701	6.50076941862053	6.97061348036775	6.66189945046515	6.89533600019267	6.70090403621498	6.532430829549	6.94376500238876	7.23817013990802	7.11907450510538	7.09263914576506	7.17646497935822	7.20207818740056	7.01097539866261	6.58435734824247	6.93258446457931	6.98596906048346	7.30298643376372	7.46472481722116	7.25481740502059	6.96018907598974	7.17165976058819	7.3009470668775	7.21584741949333	6.92031645470479	7.21201207940086	7.1012922146254	7.1842777985331	7.12318074475659	6.81470382694554	6.5808331655029	6.54197796611863	6.61898367462322	6.77145708017722	6.72327970468409	6.50276760498955	6.64681664481436	6.96738702846732	7.4198675313849	7.22062497014068	7.2791925137036	7.0689847490851	7.16270187398277	7.07643229747966	6.66596317722864	6.72868085804089	7.10732392514809	6.98378176888492	7.16325832011162	7.18014143497527	6.69407705178822	7.07835776516376	6.62302093613682	6.97196381208801	6.5232062071638	6.80624316416807	6.59569452165416	7.04169383855637	6.77418476301136	6.76574709570969	6.6400764150059	6.54130475256513	6.53012342096393	6.90740043244232	6.50846733260297	6.37735786535471	6.2762991849727	6.50661262673641
Migut.B01317.v2.0	6.4282001168607	6.73113837269467	6.26111475033659	6.47237862253168	6.3395047958285	6.93912305795194	6.8449427354123	7.50849186689825	6.99761330881844	6.641605372101	6.93301668129601	6.68895413778989	6.64469836629321	6.71463167138432	6.46486343853452	6.72054438814957	6.49188240286339	6.70090403621498	6.96045023774596	6.68340461013406	6.52560560378389	6.70831157105334	5.99611037797053	6.00940579514667	6.01560165076037	6.58906676772613	6.3980978363181	6.65052531897148	6.67926906758688	6.30875538217372	6.17029425604353	6.30630625019922	6.19916636140267	6.50293321378317	6.28521317473114	6.07499340551797	6.34610419165082	6.36878774646561	6.73424785907073	5.886494723904	5.80165704864846	5.46795548331158	5.62517587591852	5.01447387285765	5.26664228743575	5.1066963333944	5.63356515927365	5.37090267744541	5.54020569684936	5.46150612177055	5.62609490983423	5.46720764216769	5.03374143857639	5.58919383686596	5.81197635994082	5.2347299809229	6.26006595023714	5.71523196780378	6.27732234701072	5.57345837999074	6.33876624332864	5.90612562817359	5.82709321070234	5.71809002158254	5.68244469900558	5.96387207466194	5.77566088852861	5.89469818426051	6.4802040963468	5.94622340086578	5.47906785249409	5.15272586619029	4.78636979819783	5.20673985337966	5.14469133448394	5.22629096017254	5.40240084247925	5.23652761414391	5.3865638958917	5.30941149344423
Migut.B01319.v2.0	10.1307360365197	9.67412197009057	9.78122734563415	9.16632931706661	10.1844723506354	10.1713583005792	10.0456461717115	10.0518261133098	10.0723098286147	9.92230020584702	10.0261703699046	10.0608439759112	9.56795374809764	10.4292804040555	10.340808048718	9.83623443851073	9.47827658712076	9.89497513102027	10.3646047681395	9.75485216167751	9.57835972830662	9.26517487123766	9.07415866346082	9.49761706605283	9.2473555460112	9.64450464306677	9.4290664493641	9.1381584024623	9.91271207299358	9.37235160696245	8.72237908408898	9.54019212954918	9.31127245953023	8.67760167696573	9.2630326653849	8.99865975243522	9.46137751362801	9.55379546291399	9.60657093507583	8.93578339399053	7.58514435300185	7.98576751352522	7.89792755900938	8.36460960878322	7.95432395531503	7.98623804558233	8.05860073036764	7.92095968715812	7.95866896773759	8.38765389202393	9.75660839106953	9.34509433282642	8.7375049771828	9.53489804845902	10.1152261389516	9.6770840419343	9.89593002408986	9.80969725083927	9.64655747596614	10.1167639465436	9.04142382248024	9.35281677967284	8.84886551478551	9.97012398696349	8.51985459524582	9.20283321156182	8.6617811676534	9.80590724548916	10.0628239692835	9.59604485100974	6.36163946867077	6.27980868600995	7.01153118138106	6.54130475256513	6.65869219729188	5.41875608445887	6.48145791480299	5.94759807066294	7.25081821537151	6.89065542001607
Migut.B01320.v2.0	6.46246082428363	6.45015495985739	6.63894095929911	6.83846411410564	6.64274209631242	5.75526446710966	6.46693354137096	5.77170151835646	6.31935884001615	6.22671618477326	7.00490144788998	6.46688409133232	6.68875841936057	6.58101145118339	6.60307803059725	6.21768758403158	6.09181145473092	6.19848537029417	6.59917883837623	6.12184982744112	6.70702442448104	6.38428295645754	6.55063953927178	6.7026178041363	6.42554667753293	6.93913200476996	6.55232123997984	6.0069489197934	6.2121142938859	6.82154523944031	6.42755548196616	6.80813212977693	6.84311811863417	6.20381042727165	6.79279158778271	6.60267229365265	6.79751183001758	6.39053692066693	6.65574636350693	6.19488588977372	7.9759388512199	7.56555876331142	7.78550195576937	7.06734498902473	7.15767644365514	7.1545998183559	7.70254939468034	7.10200588805211	7.62030455453676	7.18694608759287	6.1140057303032	6.64631961438028	6.87848478959693	6.56594116766665	6.35673900083196	6.40569993863387	7.54895699255602	6.34551273118617	6.02094677008321	5.96324072061714	7.04053977513092	7.0864748136649	8.76890771087602	6.80675283234863	7.06765942612328	6.24976228910473	6.54790051054624	6.724689482055	6.89357932889477	7.05446006729793	7.8228783300617	7.83491545885259	7.97225659146777	8.01937836921175	8.44885434120572	8.28016765867439	7.55161484517909	7.85176755340793	7.63073522337534	7.78347637212634
Migut.B01321.v2.0	6.2225141797938	5.77475914350518	5.18624145939994	5.69850375375348	5.06903816995539	5.28063713031285	4.81496629708586	4.54560184405528	4.70910742189664	5.07414228123105	5.8555280884088	5.84218616437351	5.57164448255314	5.28263370224897	4.90225301154036	4.62799639765858	4.46071243469693	5.15607523975084	4.94945023079378	4.95730005036787	5.69166836254158	5.49304798638409	5.19409699385431	5.08019618566706	4.42141718852219	4.95518621155978	4.79267079644921	4.47036223888999	5.03804469278929	4.8981745801838	5.94273104446825	5.56646152596736	5.71445900666872	4.82130396258704	5.05650873531359	4.99828617527448	5.25796445109231	4.94692025651927	4.87481354919765	4.6588043619851	10.1878904675229	9.28724504483085	10.2456802253586	10.3009915272279	10.0717270926244	11.1470466121901	8.85028248061729	10.1690992060421	8.57297361367265	10.6498136538553	6.13915128568594	6.22271574641004	6.34058748507438	4.82731161210974	4.87511885073266	4.96353418469592	5.05311201571352	4.81129911224302	5.52748912563009	4.9837124336735	6.00144370958295	5.7066559062419	4.93243798460287	5.31869737104936	4.76790769856683	4.47664866803409	4.52946694504653	4.28462432368485	5.04116361658947	4.56728933467951	12.3262607862967	13.1659414348801	11.5974772901396	12.1220884096136	11.9309615480345	13.2732045797097	12.8650905789635	13.0317070870988	11.6530062932935	12.5168995472622
Migut.B01322.v2.0	3.87160135804359	4.38001299289857	4.23428089392946	3.87160135804359	3.87160135804359	3.87160135804359	4.34954355979421	3.87160135804359	3.87160135804359	3.87160135804359	4.33743090017395	4.40884811942676	4.19955112663593	4.24954260674108	3.87160135804359	4.49151321697253	3.87160135804359	3.87160135804359	3.87160135804359	4.47596613711643	4.61958129041891	4.20584776492098	3.87160135804359	4.50893283937965	3.87160135804359	4.28939139250317	4.25293413443464	3.87160135804359	3.87160135804359	4.18706741887856	4.18966698701687	4.32540934603214	3.87160135804359	4.17680622499646	4.59227386904712	3.87160135804359	3.87160135804359	4.28608045455545	4.38072888506766	3.87160135804359	4.1648622226171	4.1472157769638	4.25090011080397	4.40673367890967	4.35271220158721	4.18924918563664	4.1922483611051	3.87160135804359	3.87160135804359	4.48772157078026	5.62609490983423	5.26960703222514	5.17996327177751	5.14744710382988	5.26480362951634	5.45019773669968	3.87160135804359	5.01294648165402	4.48508251960039	5.71739187370533	4.27563549012806	5.20993288241958	4.87415804140236	5.61174226870008	5.32033497474625	4.81821892433609	5.15592951840855	5.25377593163919	3.87160135804359	5.58316074222233	5.05795093506482	4.38801226894615	4.40558183968043	5.09718577487684	5.31426838456464	4.44148204263774	4.82138084150627	4.80991546811706	4.83680582027485	5.23291531522928
Migut.B01323.v2.0	4.52105104453539	4.74343325471974	4.23428089392946	4.82962010926062	4.39411240399914	4.88693075508675	3.87160135804359	4.26308203475792	4.29474085867826	4.30751915211528	4.20170477417563	4.52773080146975	4.43722128644293	3.87160135804359	4.78468697460486	3.87160135804359	4.28960233499467	4.46108788560872	4.50341078128143	4.78615844323466	4.4535417823911	4.61250303637652	4.46042539111912	3.87160135804359	4.7333392636758	4.5903111461628	4.62780253395408	4.71251297830313	4.49267741501019	4.75193145082131	4.86000708494839	4.71216322871219	4.49005383932561	4.39828832904477	4.33021501021272	4.38564900766754	4.6920714756039	4.78620268772026	4.4935656506727	4.59166673561758	5.30928869975991	4.95042436889159	4.7500658645711	4.98543726342068	4.85841071584857	5.14245455418966	4.76600373717058	5.07177751394793	4.84391401845308	4.92343001079239	4.27715969829062	3.87160135804359	4.50463265653595	3.87160135804359	4.95207935782524	4.7252353416165	3.87160135804359	4.54183297620952	3.87160135804359	3.87160135804359	3.87160135804359	4.58060508431487	4.58749902152975	4.56327067188826	4.32512704732538	4.81821892433609	4.79424171148149	4.28462432368485	3.87160135804359	4.67239839672411	4.5423117280225	4.88874818354542	4.89676760967164	4.2696607560756	4.5933705225331	4.44148204263774	4.35287879045428	5.17709108313133	4.73801830749085	4.85136899462275
Migut.B01324.v2.0	7.96371297945314	8.01655446298735	7.94256264051512	8.19479021614972	7.76519854495562	7.95116425462897	7.70182510248116	7.96371263567053	8.01119281613312	8.28247366448725	7.87428994646068	7.88748447781279	7.87641308242554	7.60640496395997	7.79626048779991	7.81970058806108	7.89926872319926	7.7998406397996	7.77751278412118	7.95551932981186	7.72611866069766	7.82286588738737	7.79426975188034	7.60281308978498	7.88274565748325	7.78072138876332	7.99282535680059	8.08917552643459	7.73991068221098	7.918879559192	8.2185179156609	7.83076603452988	7.91546375892986	7.84265472745717	7.5754766486537	7.88392406078355	7.61442041431095	7.95057117623196	7.81048766117227	8.20868251741867	8.96347079191027	8.10884720047735	8.36114943836351	8.33071015796964	8.44498317430094	8.62549146314056	8.28421489549382	8.42597771927589	8.46653730300099	8.72498605722188	7.92956110232426	8.41714000658554	8.37582737158989	7.83410529618031	7.79735095085918	7.73420300265064	8.14358729402806	8.00451789579337	7.56498188656003	7.64594797184421	8.56545880795295	8.50114468593408	8.03378474085507	7.91294447709802	8.07213742975515	7.94572833596407	7.90996169595316	8.03778158533565	8.14197666312722	8.19117213561632	9.0687685743147	9.2389513551034	8.82759995282998	8.95231383923621	8.90845630779967	9.25739663579032	9.15017844952633	9.11573760349435	8.85374599614862	9.02445131909253
Migut.B01325.v2.0	7.19445198854918	7.19256865433063	6.97898976247541	7.05653947786346	7.1225887054897	7.10866096614376	7.48260022218149	7.24304197588182	7.30880499609604	7.34531486086726	7.2894925885443	7.46709823725696	8.03576228040568	7.02996194278163	7.34916392638013	6.8998890309503	6.80085521620786	7.10845412629293	7.65975533039763	6.99447741174696	7.00215723903451	6.64001943867451	6.12696404972152	6.24423724154865	6.40682129451003	6.29392804438982	6.64627815513984	6.72361465015033	6.71830287379994	6.677624250048	6.64379994476668	6.68836313100562	6.95214365002099	6.43692889269597	6.32744504508798	6.08897872862644	6.69774334015368	7.44313403232638	6.73424785907073	6.19488588977372	8.23684189446299	8.10321969506106	8.01929654803197	8.33299517405881	8.10009741446488	8.50031545809154	8.124074021819	8.2246718585891	8.24320452630503	8.58924773311676	7.63073463551385	7.44388835149937	7.53623832063579	6.7745376772149	7.00407681520266	7.16847575450056	7.34766379504898	6.83594378305797	6.73509099291887	7.35315119196581	7.56042921636286	7.5870401707041	9.17945186006244	7.30595655427673	8.1484847107102	6.82783248004987	7.87217807221912	7.5790999243582	7.57504382409307	7.46039822301652	8.25160992885509	8.37470179753192	8.17270060448904	8.26063074075366	8.47567777558811	9.04617335276001	8.52113287252611	8.58980043326299	8.37460972376327	8.33636746013972
Migut.B01326.v2.0	6.24256707541573	6.15518344973701	6.44733808975874	5.79562425491725	6.35726249914807	6.25408812118337	5.90046868969097	6.29649486902156	6.0869233190525	6.25341859465764	6.33075837870607	6.11490008643709	6.16735541324768	6.20668633850306	6.04122834330352	6.13197440177322	6.29493363572078	6.12018260794293	6.0435513188385	6.34658349263336	5.89408535088409	6.25139923169984	6.41404902250485	6.2152273486541	6.44401798731026	6.27017077470268	6.30420633542874	6.2119585110176	6.03321079470032	6.26843919364403	6.27088867423841	6.27845586213063	6.30644143919905	6.34363044962671	5.92612285199757	6.31836576561514	6.07541857663056	6.15541374969051	6.07781274280897	6.22508646642416	6.47193306594053	6.23242704018957	6.22390756346481	6.41500121878444	6.28555579954415	6.18260617883007	6.51652508667374	6.32632593428293	6.41705430686224	6.36165843179108	6.7656745720239	6.91091662851769	6.99806171698596	6.99461287097602	7.08561964810779	6.70883120900641	6.89667658868122	6.53767544080389	6.82485440663325	6.7340572255639	6.67654660038067	7.12469050178143	6.51268162140525	6.86545009533413	6.48539152893343	6.54850602058007	6.3925693448254	6.89820058484307	6.43113512970077	6.87870193773119	6.93719880306663	6.98990385533795	6.81980599235272	6.90011360619921	6.55974962762028	6.93534731192125	6.61148391305153	6.72088413538046	6.8471409554192	6.75430657635571
Migut.B01330.v2.0	10.7528327480857	10.5341903324714	11.3579001821737	10.9664501287148	11.492691825865	10.9130946134307	10.68145313854	10.5112546922096	10.5847654444065	10.904678837099	10.4809741493638	10.1587017203376	10.4855118551288	10.6476362891568	10.939357833925	10.9526123109319	11.3562009180361	10.6662001723849	10.3661647786764	11.1999498353216	10.817247979881	10.6285370506737	11.2947679904947	11.3350695151136	11.5904455827222	11.0942386754265	11.1919603373337	11.3379591383438	11.1194810657539	11.3965217384265	11.2159463686367	11.1037074911731	10.6180648105458	10.9247505281245	11.0142004521705	11.1918183039544	11.4195346630859	10.9604266192906	10.9783814161005	11.5937495014447	9.60573360358053	9.78480772704759	10.0082718009264	9.79637240820207	10.2849879268423	9.99349560796331	9.95177352370071	9.72167607209913	10.4725671017264	10.0035321205898	9.95246832000256	10.3099980022636	10.6693414595606	10.7705017409984	10.8705679171932	10.6918497461569	10.3409775193585	10.7928182357682	10.6435406154944	10.7115790355916	9.94692931402722	10.0347084171497	10.3667548333845	10.2770846695739	10.4927763029959	10.4206236555604	10.4019207835252	10.2107399746785	9.8882119549999	10.2843885862603	9.05134339785275	9.18590728047624	9.09940812679571	9.7158389938366	9.34200658858597	9.52553755301571	9.74978851943801	9.58215566022876	9.33316837560717	9.42325695118166
Migut.B01331.v2.0	5.23513002166959	4.87344301138991	5.34897206892377	5.27873551283307	4.90040629898127	4.78334885804724	5.1040859276941	4.73664987322424	5.04048115358286	5.52921824094975	5.15241790188289	5.20164103550552	5.43695926806362	4.92039254683739	5.30115020434874	5.28003330312513	5.78353326510347	5.21467871367361	5.24341898986443	5.22713477477728	5.76283930132469	5.34223408735805	5.73533860398373	5.74374001473944	6.13629758605454	5.3717881896748	5.10236144892525	6.02696563088342	5.37741659166055	5.69610427555756	6.2846615268832	5.6380033884629	5.71445900666872	5.74276095894309	5.58270596608538	5.7579024193552	5.66020405582696	5.31075450034531	5.7771315986736	6.25461954052788	5.01639370319652	5.12638838209614	5.0421351786194	4.82445158349271	5.29037313772884	5.2742839417873	5.25492695796878	4.73212483138661	5.3699669629747	5.07778856048825	4.67497135824394	5.09339746221412	5.36684656035729	5.03208248002036	5.20947303223626	4.96353418469592	4.84492258058029	4.91781071716879	4.48508251960039	4.33494970107843	5.1146407204264	4.58060508431487	5.03889879671698	5.16501457529937	5.12030926436534	5.89833401788096	5.73095824459848	5.35593423541123	4.76573752732873	5.17219541358646	5.32292217622206	5.15272586619029	5.14529034135154	4.75084482866453	5.49499556990186	4.99053109524521	4.92894414603652	5.11403631407421	5.24419089095198	5.2718403719101
Migut.B01332.v2.0	8.93779439533699	8.43632388514601	8.69261215474601	8.62066943576485	8.82006700244622	8.5553403521686	8.53438709468413	8.07266052933576	8.53573907983233	9.12436532707417	8.7882658435452	9.00123792459664	8.66093500494003	8.95303508804662	8.66948424652444	8.65591503195	8.71349887408781	8.48482526570977	9.21359879586633	9.19005847657325	8.77603827403169	8.22525193340316	8.5627551558396	8.82007084489584	8.50498387719283	8.79887250901108	8.16863373873252	8.79161943661716	8.58533485885258	9.24273841746707	8.60802175198458	8.79284390119014	8.82720341325151	8.03640795808122	8.55558710439872	8.2390763554958	8.96743793196593	8.81673674991887	8.14785579386623	8.89571385201718	9.91333324521431	9.83562295452809	9.67894849979718	10.4916797965093	10.3292700056912	10.8940219762235	10.3639520834022	9.8446323341077	10.1901581510445	10.3468927431787	8.40737687848129	8.66640222828689	8.51808752454702	8.36421859171834	8.22935561356783	8.40906283710205	8.70720437599782	8.61536636184907	8.40506957199464	8.28467474835366	8.67162152910652	8.67057964456735	8.13192801595928	8.45073156398653	8.13353682170747	8.58009668067205	8.07696474975203	8.41059602611529	8.15676356723822	8.99776049387627	10.8104917243762	11.0375396974372	10.1565652348463	11.5240000241186	10.753637096169	11.2251434368087	11.3400603239017	11.1630344393709	10.7067561772971	10.9065569825874
Migut.B01333.v2.0	6.54453418796035	6.63916650257638	6.75754252859335	7.22916111636849	6.90313582527478	6.74622042571751	7.090897836016	6.7486040007062	6.95339979795887	6.89532934939594	6.4403433168043	6.44955764783611	6.38693568625078	6.28642639052475	6.46486343853452	6.53656917247477	6.31828498816832	6.61036181760686	6.80091820125618	6.4088038134421	6.15653598482454	6.43939859851068	6.1962899054416	6.22981097747386	6.13629758605454	6.19626260656979	6.09406685236866	6.12269940551796	6.46559538933221	6.10924755370024	6.25697306975477	6.04868470056119	6.25387696661203	6.31926605790316	6.32744504508798	6.04656740637277	6.04783377693729	5.9619132706451	6.43739097219057	6.23993446287103	5.8989639402371	5.4075651935549	5.17201753469432	4.89240356839099	5.35862723756561	4.80984870478646	5.48620753082948	5.64453669256728	5.65344385972321	5.64579696238981	6.87160216389365	6.88046027187846	6.3666833522671	6.9427512914094	7.19972069644655	7.0181759671173	6.3260075368685	6.40323822996449	6.65885647981375	6.96607686957224	5.58239311924943	6.15703085269138	6.23208094244387	6.07128129253722	6.38529535361965	5.12475787247712	6.08591188327226	6.40472483605699	5.31699096879891	6.205490927287	5.35592918748287	5.60161819409225	5.55551292035272	5.63311577522302	5.52796643858386	4.84644177689332	5.68408099682086	6.09745802154014	5.30337447675307	5.68402663395392
Migut.B01334.v2.0	5.14022589047247	5.03807735660723	5.22929627199316	4.70496333391977	5.68099789760374	4.88693075508675	4.54449297807213	5.1859652339503	4.59938857846191	5.07414228123105	5.25948881328785	5.10128617072913	5.06684344202423	5.55264933212131	5.00596663174991	4.62799639765858	4.79377321043543	5.21467871367361	4.32012822872684	5.22713477477728	5.2533247880099	4.95688099140933	5.02636626029285	5.37632604445563	5.3243077832406	4.69872946739264	4.62780253395408	5.09041629093586	4.9316548653274	5.13421187639048	5.44805834842259	5.4638330177072	5.18409890725908	4.82130396258704	5.42390882388931	5.33003530938433	4.94662318101628	4.58469057915694	5.37942399042438	5.05554345469731	5.01639370319652	5.42805089773216	5.12206191255373	5.99078342462221	5.33634120945207	4.99092548796355	5.0010285502017	5.03971750227548	5.29890487695653	5.07778856048825	5.4667656250967	5.59588261659171	5.36684656035729	5.29933447971327	5.70605915271173	5.06241635994329	5.5614728028249	4.34763758190125	5.43008499462808	4.89081097847413	5.41793432979448	5.07668608575	6.66767488582957	5.10832392941017	6.19005040187004	4.47664866803409	5.63638256757846	5.19882580368137	5.67843230437757	5.11522655798463	5.28889610454907	5.36195934028481	5.22215621151311	5.3523207745433	5.18970837251789	5.50391064576777	5.33681319912454	5.29281921603735	5.48873819094191	5.2718403719101
Migut.B01337.v2.0	9.95037217038415	9.87236427294268	10.3508369926802	10.4751389053595	10.5456174879679	10.6167168589044	10.4518933855376	10.4544018174104	10.2881821777015	10.2631486758438	9.73048219107192	9.40261856168507	9.59514005787206	9.91225968123677	10.2997646557723	10.1983083749393	10.3633074878114	10.1332962280653	9.88151925684122	10.2354180674521	9.73918890365183	9.79904734365864	10.0284350544799	10.0296282101151	10.1237932900382	10.3122348954624	10.1456693839264	10.1187402906631	10.4831794630592	10.2569710104151	9.49422144675383	9.57099873206053	9.5639365129335	9.6760613931357	9.80323811045911	9.65671745002101	9.92376047217007	9.84854187111729	10.3726877879498	9.94077901095391	7.7617904090894	7.60603313968274	7.36046278959018	7.37056091211671	7.51207510185739	7.37681574217145	7.73255272754823	7.35096304676484	7.80693489310143	7.65593282249899	10.1867302711345	10.3706138030227	10.3273696544232	10.7144001943121	11.169656486937	10.4448285676845	10.7474475739089	10.7783589974465	10.9841023769641	11.0353213252797	10.1336534042164	10.0222499435371	10.2253726231151	10.851660894464	9.74142514255721	9.89170892575537	9.80256108994117	10.3980521459024	10.49153339152	10.4209154236534	6.8167566467106	6.88818458757852	6.96481471053549	6.72449158841282	7.05900512368359	7.01599536335301	6.63607746081282	6.56984129381228	6.99494795535848	7.00494574201175
Migut.B01339.v2.0	5.95468140522818	5.66586782324851	5.61731610730127	5.12277507534458	5.82129559934411	5.28063713031285	5.3273576012154	5.91722870861504	5.33869117278793	5.43173030787362	5.50239283138838	5.33624676824755	5.71545832790477	5.23811554001006	5.14301498607492	5.54337905405777	5.74816578233323	5.4215998659967	5.10722838691891	5.72895877709644	5.76283930132469	5.91782465979355	5.80573372748458	5.5118726541383	6.01560165076037	5.26869681192551	5.66591629408486	5.85741276305425	5.89871391300443	5.85542827017234	6.1998174392247	5.83051875432801	5.63026678133976	5.88727402326901	5.7228422130846	5.47548739804587	5.62174547927842	5.69795373897891	5.3423958391313	5.9616154810172	5.65891159242738	5.15288633797561	5.2652662465974	5.2658671011814	5.26664228743575	5.2742839417873	5.08035294337594	5.13293655433788	5.41495003113888	5.17939262475471	5.62609490983423	6.06444075040574	6.23083831258067	6.04439306376959	5.70605915271173	6.43620035734987	6.73928006333747	6.28521222874955	6.97318223269531	6.26186697169264	6.2278536464743	5.56338779692237	6.43599669387068	5.2698793612908	5.72624983578998	6.56898996390925	6.11995515553932	5.57703353113366	6.05952593153086	5.62094840997583	6.0137206185707	6.18532294516114	5.97214704475155	5.76820338069244	6.02834846001475	6.13308252369986	6.48145791480299	5.34634381708757	5.91664944222946	5.76184416255429
Migut.B01341.v2.0	7.32801345446219	7.30677296890527	7.31332165558917	7.03805602736014	7.38180601636974	6.84599974923061	7.00132364409258	7.14596051954872	6.72630876822175	7.21944897194515	7.26055675072789	6.97889488092489	6.9181255082478	6.98404110897626	7.10532943643805	7.25496749476753	7.09378878642357	6.86599488465635	6.64194600040631	7.04342313908055	7.1827614472086	7.2682784906069	7.22703197474175	7.17646497935822	7.19139109646419	6.73300100704449	7.18051168989364	7.12334466597544	7.18332030163578	7.15284645608638	7.39859135257496	7.20523167333171	7.1476790189027	7.38137525842069	6.99475732252622	7.35035904825079	6.99193632796342	6.82988352088358	7.14940117750262	7.33288106412123	7.10399891283341	7.27003904010171	7.13126904215019	6.69486167998132	6.94694823715653	6.85512070764593	6.946914634943	6.83049956251254	7.08600328800445	6.86896735294171	7.07474060424074	6.80128319917267	6.96492428706987	7.34254239834444	7.16270187398277	6.82732813018775	6.73928006333747	6.53767544080389	6.69749766634548	7.03559612088136	6.7255839387461	7.27647694429717	7.24818929043161	7.05344261554803	7.27405061364281	6.8446002764534	7.03766075851777	6.9420075576779	6.32734335799503	6.92125967537149	7.19163084437868	7.3864631073775	7.24008147736453	7.03130427274368	6.91913394486829	7.49825992900631	6.96067516486221	7.14892755191619	6.77607579719331	7.07311521913459
Migut.B01342.v2.0	8.04861693548754	7.92105212921955	8.1744983823855	7.93263049211215	7.68542575930592	8.14126547729233	8.12823267347559	8.10151048461812	8.00406029987266	7.8974940071103	7.9840015784424	7.76974199105824	8.21657318512112	8.13487602054335	8.0538670250584	8.18304041345148	8.12132731239234	7.90091730504501	7.84197610682678	8.27247266400323	8.14776656846194	8.08093599238353	8.17056874137068	8.14983149074086	8.53881913094498	7.93501375520836	8.37086923054977	8.2994748893368	8.12040681671309	8.00851213175602	8.4487561532076	8.10095046478371	7.84409265037617	8.31549804214689	7.91256648446818	8.22098526920437	8.30159853492799	7.81631994873429	8.14315100337211	8.09904766525048	7.21536623806598	7.58188662446128	7.48950238811542	7.33430289621249	7.4221671027687	7.26669592401172	7.38079108079075	7.42845402434513	7.35532890873961	6.97528514438635	7.46843815920403	7.62775934422202	7.43171079043703	7.25003679521855	7.3823037024489	7.93493692465543	7.14902217920941	7.27555461980039	7.04927748402623	7.57819535716852	7.26526980034753	7.35069882065912	7.23935227349769	7.32682659643067	7.88832598406883	7.07465015461593	7.56356503861349	7.1174775930218	6.92888947660379	7.29890050162245	6.68492049819567	6.85256747831676	6.77156130355835	7.00602829177245	6.80115929537745	6.98962392182531	7.43226850902747	7.05352125710714	6.44857505998911	6.56258381413247
Migut.B01343.v2.0	6.16048068283056	6.35324544684632	6.65263160237123	6.41528968238994	6.37479024584752	6.22410695160126	6.35360606373869	5.91722870861504	6.27108783478872	6.42683353609805	6.47926394602196	6.59812839500828	6.47835475370598	6.98404110897626	6.40541569846506	6.24507561070068	6.14557529623	6.29621193944366	6.68342929839117	6.33057120276713	6.43198349686948	6.45283577894806	6.49762858638035	6.6609731576797	6.30910820105652	6.31727314299039	6.43390676826036	6.06610115884092	6.2487960345366	6.19842897957857	6.2846615268832	6.39949244329468	6.3319734574217	6.35564987715136	6.16562553614326	6.51431493470423	6.27754507711197	6.15541374969051	6.07781274280897	6.25461954052788	6.48203530336541	6.75766890702492	6.79162191213061	6.40610074011425	6.34711609081909	5.78988705432139	6.49283917216785	6.60588468305177	5.98383396642281	5.76764311888407	5.50865862435342	5.63586037081422	6.01389149190742	6.40045104909997	6.16495145347716	5.92911283676832	6.58854347378227	6.37468272505518	6.16944510665693	6.16962242057945	6.29549262647342	5.2507990745725	6.3378830034953	6.19411261440868	5.68244469900558	6.14271746076992	5.77566088852861	5.86313329454364	6.21489838659058	6.05615228915958	5.6922282703503	5.74739791268157	6.10333011545645	5.799794168308	5.73637522140324	5.7942494608819	5.46440005581865	4.97445177651673	5.84570406013662	5.68402663395392
Migut.B01346.v2.0	7.09068724247789	6.8986280568903	7.28756738196072	7.46788630916023	7.03887014875393	7.00940910405156	6.90564931772818	7.2114161453035	6.67242475002199	7.13818187722256	7.2894925885443	6.85450728604547	7.13893719757953	7.37849806889936	7.06813640224013	7.17422185288308	7.23220529462919	7.08200581960315	6.92653678642676	7.18951818456582	6.84707766718092	7.92516603510989	7.45591738889868	6.83926419507664	7.52448287338285	6.96831196556007	7.79910023572486	7.38336369504875	7.38070031638215	7.05599902930865	6.86707312301554	7.36847548552292	7.07564962468069	7.54886165122438	7.21584850702669	7.06035743532111	7.38014895558657	7.13840618150514	6.90183448605865	7.07575783244227	6.22823621374658	6.17789369822317	6.12866989144261	5.88929509961155	6.18757721520245	6.07510924041524	6.34137580590869	6.08397955157745	6.0247530922011	5.68776702169369	6.9564164275403	7.13335576998693	6.91370307446963	7.37208410391114	7.3052993138054	6.97795333944723	6.99915953066091	7.32017290613491	6.40102769188383	7.51916689019442	5.94533442721481	7.6140051220806	6.91153322810655	7.55593416845012	7.4049893133228	6.58917337270387	7.10489341201197	7.06577871940226	6.59569452165416	7.51652474018902	6.0137206185707	5.9023972038231	5.73445635622323	5.97439673079475	5.81589784994719	4.67246182709479	5.95394957752467	6.5086415937358	5.64855667014314	6.09214633514411
Migut.B01347.v2.0	4.78262453491114	4.58697869851709	4.59138347716728	3.87160135804359	4.24207635738723	4.33312887940979	4.69210917509004	4.54560184405528	4.89048910290068	4.83221158379788	4.20170477417563	4.25258307606656	4.43722128644293	4.24954260674108	4.36543845662797	4.49151321697253	4.59066917798463	4.2898705538374	3.87160135804359	4.47596613711643	4.54208290358589	4.34325186292332	3.87160135804359	4.19220455385258	4.95244463034707	4.46041715544776	4.71472239641555	5.09041629093586	4.66940845722472	4.41586064954035	4.86000708494839	4.82102193298261	4.83875295594771	4.86594194021018	4.65946549957178	4.8842285757792	5.31037003093381	4.8702983382289	3.87160135804359	4.92705591380412	5.173210092533	5.20391897905934	5.48704005470247	5.91542799806655	5.81061038096442	6.16777366332501	5.34735109992881	5.16218051261593	5.96990246573353	6.91081897174233	4.27715969829062	4.28968251982675	4.32100245702609	4.43003293095162	4.69631348013458	4.5719068109587	3.87160135804359	4.54183297620952	4.30701934301832	3.87160135804359	4.27563549012806	4.48713492085454	4.67000890982554	4.27347179906415	4.32512704732538	4.30099009408849	3.87160135804359	4.45374337684031	4.64896074739012	4.27583624303368	5.64237365547661	6.12523771707842	5.95227819264618	6.35047810244306	5.39005266012258	5.7942494608819	6.68398943333184	6.00962579851005	5.75103368965391	5.94847486898571
Migut.B01348.v2.0	6.84416591702298	6.81739582779098	6.69290901698786	6.70341490442042	7.10212055718636	6.66089756751168	6.59653131812278	6.25461061552647	6.72630876822175	6.87866056682372	6.541767436368	6.90559528509514	6.52797145672901	6.59651278086139	6.589865611699	6.39863059734902	6.66400123684479	6.22359414618957	6.31007626999523	6.55295434275563	6.40401043024951	6.80483483145044	6.14463825684561	6.63967133440811	6.67945220024168	6.42831052630437	6.41612012672235	6.56006291940355	6.71830287379994	6.84862688893052	6.79340704312565	6.63523772602812	6.45287667879913	6.50293321378317	6.25630348342903	6.51431493470423	6.25389309008562	6.36878774646561	6.83246102418511	6.57788556216705	7.2564126347218	7.2393853153361	7.08827069319241	7.09479760868178	7.05324296779546	7.273415739524	7.02235168538954	7.16393464174402	7.09831177978956	7.43500955880076	7.11207061476347	6.86497981548237	6.80526921680834	6.43899815008745	6.82524010025549	6.49522773562253	6.73928006333747	6.48547654899653	6.35289521723776	6.16962242057945	6.96142333000479	6.69849194385103	6.28602242861207	6.68137082576286	6.89921743649218	6.44122771149562	6.47244134266604	6.70778843339055	6.59569452165416	6.5559279765001	7.24673748563595	7.25722566281645	7.20045356934745	7.26188897710008	7.26804444585253	7.2556752735423	7.05405101711107	7.4126922036503	6.90648827952141	7.01488879691032
Migut.B01351.v2.0	5.76833160640936	5.96776355319939	5.61731610730127	5.69850375375348	5.01611802991342	5.34409810717126	4.92186076549162	5.60692670520053	4.9685264006551	5.81892179514885	5.32533877868866	5.29321127313873	5.5459137975844	4.98112404425398	5.14301498607492	4.84098680497717	5.46692746519108	4.79434956852125	5.10722838691891	5.40859305480358	5.69166836254158	5.40497746799404	5.15470113598501	5.48600657941394	4.81289847210322	5.26869681192551	4.86378364110805	4.83822419169876	4.98636241922446	4.69662211776659	5.50006848451992	5.4366989595059	5.18409890725908	5.36339568305354	5.42390882388931	4.96182779769444	5.0172789012394	5.1450644054011	5.13555955584841	5.36453838761173	4.1648622226171	3.87160135804359	4.25090011080397	4.14031544827228	4.15022651534801	4.50312682903321	4.32414104300257	4.28191197588584	3.87160135804359	3.87160135804359	4.67497135824394	4.95591268802045	5.10951754370276	4.74660845412836	4.28814660450854	4.85271913634442	4.56624093944963	4.91781071716879	4.83114102427508	4.66746785223708	4.44115514804721	4.86468210996978	4.98718228079934	4.66780048761103	4.32512704732538	4.90503429858411	4.6739379101956	3.87160135804359	4.32400319233925	3.87160135804359	3.87160135804359	4.23772828815744	3.87160135804359	3.87160135804359	3.87160135804359	4.44148204263774	3.87160135804359	3.87160135804359	3.87160135804359	3.87160135804359
Migut.B01358.v2.0	4.97864270743257	5.26255581222092	5.22929627199316	5.20365282068664	5.1670765677734	5.95614603093873	5.51279911994043	5.1859652339503	5.5297287830527	5.07414228123105	5.25948881328785	4.98967910710541	5.10644116564508	5.48176283827251	5.37230661187472	5.15412264871312	5.02690833366347	5.27019486586315	5.3054489004737	5.00776360592823	5.21702036060202	5.16756454658937	5.33850215684273	5.45955288515988	5.36813835926758	5.21323218990849	5.20279315951701	5.09041629093586	5.4816400507029	5.09865937401759	4.95033982965375	5.2258358612341	4.79077403147306	5.30934500334518	5.42390882388931	5.27701647329111	5.58202241575824	5.25833689553264	5.82825070348683	5.3939876470066	5.11340581722958	5.38670326236334	5.48704005470247	5.64210547891134	5.35862723756561	5.39174564821779	5.45975112991471	5.34689692073034	5.32310334032448	5.35713124525643	5.76682897746909	5.15552933517986	5.17996327177751	5.79142251465764	5.5901655536172	5.78913385488638	5.86977848548274	5.50682236954173	4.99907463612455	6.13739682021679	5.27691062706988	5.50091489441701	5.80180475245333	5.68365840394074	5.54068642878064	5.59564324736832	5.8605508877894	5.79754469032783	5.3760912252353	5.41864121722728	5.32292217622206	5.15272586619029	5.52763054422211	5.55950110515358	5.8413244186489	5.22629096017254	5.57928528264189	5.34634381708757	5.3865638958917	5.62926717368772
Migut.B01359.v2.0	7.07987845320412	6.38632293025546	7.07281051348004	6.57987101713275	6.93831991220671	6.42117601545953	5.67283362635913	6.71863492963366	6.05838979714815	6.84471481340895	6.34495095501558	5.84218616437351	6.64469836629321	6.65683274688546	6.47932918018423	6.66189945046515	7.18342621921531	6.43067401223807	6.46226916369721	6.76791518938708	6.68416797607391	6.81515790925423	7.08379916314116	6.69232340520067	7.22321315805703	6.60789988469104	7.15968838815424	6.95286849735698	6.71830287379994	6.87519346888613	6.89372634375345	6.96192673634833	6.50952807056205	7.16499577026931	6.74251069294012	7.01157694052918	6.69774334015368	6.7981517592364	6.49909954760588	7.27109228209392	6.32201547898552	6.07370252274195	6.07264108496379	5.84906381568504	5.93975048957249	5.61878747265743	5.67892461354108	5.7864044552103	6.57738739029417	5.86080251923308	6.61642794518339	6.6644179731352	6.60335856846929	6.01861442693471	6.3788998250298	6.68386910191845	5.50152018338108	6.2220794396192	5.92300257356042	6.69133323293243	6.18078286384421	6.01659060807067	6.17587161505949	6.30656115521082	6.33233867298361	6.08577115384453	6.59599669882943	6.14868007504391	5.18820786928165	6.51908517515252	5.71641551325977	5.99616234120291	5.76962696365679	6.05355494203054	5.8413244186489	5.72786566124605	6.14226986444843	6.12547674258104	5.5366348641847	5.8111442762735
Migut.B01361.v2.0	4.70547845879138	4.58697869851709	4.8166996757481	4.35716530669696	4.39411240399914	4.33312887940979	4.81496629708586	4.88930958688466	4.59938857846191	4.73386585599119	4.60347324280652	4.62711790762425	4.83932560714311	4.52255235013423	4.84550667194739	4.74179758497943	4.87851388110785	4.79434956852125	4.94945023079378	5.00776360592823	4.91819129784803	4.68149039690847	5.07101966076661	4.424653097179	4.81289847210322	4.5903111461628	4.71472239641555	4.94753849623046	4.74340828129132	4.75193145082131	4.90632300512475	4.71216322871219	4.83875295594771	5.02490463164204	4.77772808049686	5.03338609255542	4.87002077150831	4.94692025651927	4.4935656506727	5.20417565018141	3.87160135804359	4.48421853111924	4.33548373869063	4.3356972222839	4.15022651534801	4.41959525066067	4.32414104300257	3.87160135804359	4.36460857570191	4.55916584783668	4.92461386112129	5.02712029310557	4.64388387903695	4.26769660628958	4.87511885073266	4.5719068109587	4.56624093944963	4.68889310843826	4.30701934301832	4.33494970107843	4.27563549012806	4.48713492085454	4.23229388080921	4.43812426315563	4.6508617763267	4.6099869863156	4.52946694504653	4.45374337684031	4.76573752732873	4.44143634606244	4.20921387665818	3.87160135804359	4.21047175672268	3.87160135804359	3.87160135804359	4.44148204263774	3.87160135804359	3.87160135804359	4.30966457973209	3.87160135804359
Migut.B01362.v2.0	5.5490986215725	5.6940048064467	5.81113216621898	6.01007188689842	5.89852097589949	5.21322725372224	5.45426069119201	5.45667777037061	5.65499213966641	5.78147537612961	6.04559768766453	5.69589114277909	5.69263654709585	5.55264933212131	5.95885087133418	5.49532441254084	5.8514116094408	5.63657271322757	5.3054489004737	5.87373672354675	5.85183190960118	5.65155574776647	6.0724749125881	5.80553860228502	5.96401740502292	5.67343989109231	5.81583225844609	5.98661930994538	5.66582078445243	6.15458803444144	6.46405070676517	6.04868470056119	5.83089229437379	6.19034476294457	5.7228422130846	6.48355146038795	5.40825696435062	5.83681257899092	6.07781274280897	6.25461954052788	5.45302144444375	5.3437817909224	5.37152601533626	5.14790124359915	5.31359763318333	5.2742839417873	5.48620753082948	5.19061658406463	5.499932872507	5.55722312540352	6.06222778984119	6.31866955591993	6.5591818980729	6.40045104909997	6.13891905690905	6.60616207794776	5.5614728028249	6.28521222874955	6.08237193659095	5.88646347893773	5.91633751797996	6.2840046546554	5.99130598896743	6.17044089290456	6.35907594529662	6.14271746076992	6.30770226616896	6.2943440078976	5.76439870166237	6.25175878764529	6.25544007075996	6.65939754048164	6.22261985996342	6.48680465159533	6.5150670108643	6.93534731192125	6.81853300627241	6.28220358437567	6.07860291939112	6.30701615163704
Migut.B01363.v2.0	5.58295263928248	5.96776355319939	5.14132856426048	5.3489471229192	5.1670765677734	5.46113927442058	5.39259010967807	5.23601907676283	5.61467127470679	5.4814957150815	6.30191750974402	6.43200827101706	5.80276520115388	6.12187240499308	6.19190993183538	5.71835650640931	5.21386903153208	5.71281298664356	6.10758197999932	5.47367914543357	5.58984902544171	5.24088567642853	5.7827063285631	5.61002035600202	5.27866249242866	5.3717881896748	5.53115526900546	5.81126279708824	5.96771068211666	6.22687442406119	5.36533561507611	5.2258358612341	5.49180604338492	5.43988128520529	5.27231175954178	5.87802625854037	5.31037003093381	5.01759364728871	5.26439415199158	5.33429322052922	5.75003316779725	6.16671380250928	5.91461181597253	6.17272961428143	6.15325039972658	6.15277358838058	6.215492907061	5.92888281189388	5.72346073029933	5.86080251923308	6.32485420909729	6.14594165757454	7.01434189463478	6.98182595739013	6.40070432021384	6.13315819774639	6.97925297363366	6.77258251154538	7.30594334780981	6.34817280810222	6.57292710712019	6.21293286733252	6.38782634168207	6.17044089290456	5.84911006975452	6.22379587350848	5.81882023832042	6.40472483605699	6.02612407330409	6.4812248816319	5.9555781119192	5.77459365206335	6.33212166634574	5.55950110515358	5.8413244186489	6.59198155013059	5.33681319912454	5.58160111803583	5.827331245604	5.78673664909227
Migut.B01364.v2.0	5.23513002166959	5.37745739268777	5.4908596807019	5.27873551283307	5.01611802991342	5.66494294546797	5.45426069119201	5.37357684552923	5.48485677720442	5.4814957150815	5.29291122716305	5.94812790328205	5.3478792092674	5.61953818707181	5.09940909528919	4.84098680497717	4.95571260102314	5.3733796624805	5.52394026185613	5.18687926680568	5.09984573761094	5.57493163551701	5.19409699385431	5.31721797009015	5.01485847002198	5.26869681192551	5.20279315951701	5.17528942631182	5.34043005467564	5.16856155913071	5.39358569435758	5.35119068003021	5.33462081031375	5.48817199269834	5.30433827569928	5.64483696455295	5.62174547927842	5.54136965517946	5.45002611475019	5.30319836632671	5.11340581722958	5.27610961915449	5.43074005227481	5.14790124359915	5.29037313772884	5.33457252775963	5.56216694573045	5.48384865335032	5.19629926009853	5.24196212160569	4.44329006677508	4.79394551734635	3.87160135804359	5.14744710382988	4.28814660450854	4.96353418469592	4.84492258058029	4.68889310843826	4.62020628545075	5.0681871115164	4.44115514804721	4.48713492085454	4.67000890982554	4.27347179906415	4.96101917391273	4.6099869863156	4.99254597859485	3.87160135804359	4.95841937685932	4.56728933467951	4.5423117280225	4.68179619894431	4.65836547335615	4.75084482866453	4.67652509374089	3.87160135804359	3.87160135804359	4.47123289190795	4.78891711207623	4.72405010629652
Migut.B01366.v2.0	5.8781344958983	5.87491554419235	5.97900818867069	6.04899180133529	6.0843064402667	5.46113927442058	5.76891033925763	5.99720167510341	5.90551626030288	5.89064128196416	5.81387635743919	5.8962543681241	6.11875081235405	5.74317510305498	6.15581910314292	5.90713068127	6.06408349458536	6.03694039094322	6.07595696077581	6.2302807370451	6.01308868286578	6.1714633818875	6.10905023977385	5.78527637870626	6.64818368073639	6.09086323947364	6.09406685236866	5.94497711277183	6.2487960345366	6.21272749041851	6.25697306975477	5.90743028112001	6.38163445432614	6.28187354473927	6.27083614042574	6.41986523490103	6.4531757766109	6.18087381177616	6.54362086777424	6.31180415318078	5.94496743656078	5.86507681256278	5.71928561553513	5.96615045778193	5.66667370550525	5.61878747265743	5.80577024505947	5.9730522313028	6.17673583333644	5.91357910781583	5.79964899419484	5.85174351363249	5.90863866457883	6.04439306376959	6.16495145347716	5.97256184575034	5.72521858066547	5.71523196780378	5.70116313452709	5.88646347893773	5.72691468627799	5.7066559062419	5.9690930497634	5.81599954241987	6.03069757517819	6.24976228910473	6.08591188327226	6.1990219415397	5.31699096879891	6.08224563832063	6.14009391761961	6.14557028549166	5.98196816039998	6.10378371262709	6.04993445425415	5.97473671367423	6.03256239492516	6.30662864889812	6.04778400955558	6.16769018152371
Migut.B01387.v2.0	4.40334857227331	4.87344301138991	4.49653875257175	4.5551272239661	5.25659071892743	4.33312887940979	3.87160135804359	4.42356615535882	4.46790446409982	4.48578155118442	4.33743090017395	4.62711790762425	4.43722128644293	4.78469741383162	4.4749758845579	3.87160135804359	4.28960233499467	4.2898705538374	4.50341078128143	4.72027584132171	4.61958129041891	4.34325186292332	3.87160135804359	4.32407946610326	4.81289847210322	4.46041715544776	4.52832862784342	4.21894302465579	4.49267741501019	3.87160135804359	4.32051240773477	4.51079116358141	3.87160135804359	4.17680622499646	4.33021501021272	4.29205375745741	4.28596151355271	4.45578208452072	3.87160135804359	3.87160135804359	3.87160135804359	4.54170321668009	4.25090011080397	5.07002950136717	4.49083060216338	4.31992507192143	4.32414104300257	4.16222196561628	4.56550817449327	3.87160135804359	5.11908760044153	5.32238782296544	5.47595680625384	4.90089586814349	5.90966699130702	4.7252353416165	4.56624093944963	5.25283720072692	3.87160135804359	5.28583465804999	3.87160135804359	4.92245604449123	4.93243798460287	4.66780048761103	4.96101917391273	4.30099009408849	4.89896781580381	5.07933042076036	3.87160135804359	4.84636547542641	3.87160135804359	3.87160135804359	3.87160135804359	4.2696607560756	4.23529751245066	3.87160135804359	3.87160135804359	3.87160135804359	3.87160135804359	4.223821388982
Migut.B01388.v2.0	4.70547845879138	7.210749406345	6.34895013534251	7.1454864371062	4.96008159679256	7.02644465009761	7.090897836016	7.24304197588182	7.39899085544294	6.37951223847452	6.4002784979619	6.0693816515656	6.30335598696693	6.37988194211898	6.35905944349737	6.32403637036664	5.9468783382161	6.8967918346283	6.16864568089526	4.47596613711643	4.8665636273324	6.84567661876476	5.58120135465844	4.50893283937965	4.54299301387151	5.81706707346212	6.93255723701354	5.634810621706	5.54625165724357	4.41586064954035	4.32051240773477	4.82102193298261	6.06715103443859	5.83500231752774	5.96315381051013	5.7397627623554	4.28596151355271	6.02018154889453	6.07781274280897	4.43164591858659	5.30928869975991	4.3475446099729	4.33548373869063	4.7883010952708	4.49083060216338	4.18924918563664	4.50901888742822	4.37329090962104	4.5060475747941	4.30890633538772	7.5697957429878	8.65757283751892	7.51366413257671	7.0689847490851	8.92458601127147	7.33633096417447	4.95493111466156	7.59851844502472	4.62020628545075	7.87943717761185	4.67200806819816	7.22474464981248	6.62710234185742	7.39754605399964	6.24878989333089	5.05695950242796	5.77566088852861	7.01210987172761	4.32400319233925	7.06711159483571	4.75310329829019	4.82541722129486	4.84336745918588	4.43278504274125	4.75114761574472	4.44148204263774	4.69773535222006	4.29711936794188	4.40710110779635	3.87160135804359
Migut.B01393.v2.0	4.61946762944731	4.23202775683507	5.09434403251007	3.87160135804359	4.69121975103007	3.87160135804359	4.34954355979421	4.42356615535882	3.87160135804359	5.07414228123105	4.60347324280652	4.86289945599952	4.72849302220818	4.92039254683739	4.71890429011355	4.3116177748526	4.69913884093421	4.2898705538374	4.50341078128143	5.22713477477728	5.21702036060202	4.34325186292332	5.02636626029285	5.04135219630845	4.81289847210322	5.02635070705808	3.87160135804359	5.17528942631182	4.58695800904981	5.13421187639048	5.33635415613121	5.4366989595059	4.56175904848292	4.39828832904477	5.05650873531359	5.06725025326369	5.58202241575824	4.94692025651927	4.87481354919765	5.6534249199026	3.87160135804359	5.54387604189345	5.84826725705363	5.88929509961155	5.21754780562878	6.3999866911857	5.70098854418823	3.87160135804359	5.59815895782408	3.87160135804359	4.27715969829062	4.28968251982675	3.87160135804359	4.26769660628958	4.45867462910901	3.87160135804359	3.87160135804359	3.87160135804359	3.87160135804359	4.33494970107843	3.87160135804359	4.37543873493155	4.58749902152975	4.43812426315563	3.87160135804359	4.30099009408849	3.87160135804359	3.87160135804359	3.87160135804359	3.87160135804359	3.87160135804359	3.87160135804359	4.5447776253761	4.2696607560756	4.49827261427569	3.87160135804359	3.87160135804359	4.47123289190795	4.40710110779635	4.47869146890209
Migut.B01396.v2.0	6.65177718781288	6.30206091035631	6.39903472700259	6.04899180133529	6.72610298803493	6.16204513719178	5.62181922220916	6.02279842621147	5.76855487275929	6.51681551376827	6.80771422258795	6.44955764783611	6.8425490654164	7.19999781144397	6.17398704643442	6.13197440177322	6.66400123684479	5.59658214035407	7.26103213835643	7.30603059472409	7.133476163311	5.67605719104362	6.0724749125881	6.98062970709742	6.85357820517133	6.53096998729147	5.99967157868297	6.29561822956874	7.05822813837884	6.677624250048	6.01189086586751	6.77914280326778	6.53154809004004	5.5570580141947	6.81240639101494	5.79340906391046	6.99193632796342	6.12945521679266	5.82825070348683	5.84721194586535	4.63972824888372	5.36544819808474	5.0421351786194	4.75046146642881	4.89420033756005	4.99092548796355	4.86775732484657	4.44994548386773	4.67036055937091	4.62340342453597	6.58095523546807	6.53244100756493	7.06208156264802	7.00728447348551	7.11178437779843	6.70883120900641	7.20135628008901	7.34915733899872	6.95745585570026	6.40279190008553	8.31056637154875	8.24602236206913	8.3309146387045	8.66527165937367	8.36863472128163	7.80900341040868	7.96483135965033	7.95565079066015	8.3747259406419	8.69732037300836	5.76341598212773	5.92648625215416	6.2144451183811	5.0375781395667	5.68038367278204	6.22898285462362	6.14226986444843	5.62348489295847	5.64855667014314	5.54216931949906
Migut.B01398.v2.0	5.5490986215725	5.03807735660723	5.14132856426048	5.27873551283307	5.58843058299636	5.51546948997274	5.51279911994043	4.88930958688466	5.33869117278793	5.4814957150815	5.35684030568078	5.81426239545045	5.62150179984381	5.44463657665479	5.22503343008355	4.92972320095328	5.09317465053327	5.3733796624805	5.52394026185613	5.00776360592823	5.58984902544171	5.16756454658937	5.02636626029285	5.22210373160302	5.27866249242866	4.79331991019876	5.10236144892525	5.39534993237916	5.08709717100812	5.02347989006364	5.62084844540185	5.4366989595059	5.30614564210212	5.33669991915407	5.09580153011214	5.22126595998541	5.0172789012394	5.45460914517798	5.13555955584841	5.20417565018141	6.14041040878042	6.32531745150551	6.29355174134741	6.69486167998132	6.44387659783967	6.6824402152013	6.07648288218214	6.11030280657211	6.24665279477264	6.71648325491312	6.25819824022714	6.11933048516262	6.25912755892432	5.62530936360554	6.40070432021384	5.45019773669968	6.5065113075265	5.893422971896	6.0520196939444	5.62335791617559	6.64286325777822	6.15703085269138	7.29156591586058	6.2173709202707	6.86295765994684	6.05634656820422	6.41971725259226	6.1990219415397	6.66060670862913	6.13292904108936	8.61731280803017	8.68531538082788	7.66572913020588	8.51663550991723	8.00351303506667	8.1329701738884	8.67434310819793	7.86776336148315	8.08341778438338	7.88905329962811
Migut.B01400.v2.0	5.6158750469218	5.72151201759257	5.75878103242831	5.96995172901002	4.96008159679256	5.99279656991717	6.16349371085737	5.91722870861504	5.83888794051994	5.74287410455358	5.65608767517093	5.2484056697001	5.71545832790477	5.32539688356239	5.53281020787195	5.44520663396562	5.4206852245217	5.91697712410246	5.9051963809819	5.64971776680701	5.21702036060202	5.79175013352334	5.75924749628842	5.63334959350701	5.41031869578055	5.63475729681425	5.60042416667757	5.60739511291168	5.72146384992858	5.3252609355589	5.70944729232693	5.321174698036	5.41592434530123	5.48817199269834	5.86849215047311	5.6644192210687	5.80302816924682	5.40866335775397	5.37942399042438	5.72143777156314	5.65891159242738	5.4075651935549	5.09612931482616	5.73505450852199	5.68351973760036	5.4192792648338	5.65645593840043	5.46213122929317	5.43679070022289	5.46150612177055	4.76700559886488	5.02712029310557	5.62256747762095	5.69446548756432	4.79064459951011	4.7252353416165	5.14227123531339	5.1789577599803	5.43008499462808	4.33494970107843	5.32593766439629	4.80274597464076	5.51553660850283	4.43812426315563	5.04394184122126	4.90503429858411	4.6739379101956	4.58221813790752	5.805251658156	4.76415499707725	5.41916049836742	5.57023648940336	5.14529034135154	5.73579244219556	5.2743309522601	5.58328547724954	5.33681319912454	4.71371924685765	5.00564275049736	4.72405010629652
Migut.B01402.v2.0	6.2623240258314	6.52596190204945	6.31449995785663	6.67957327973819	5.99473552088698	6.56996425598452	6.2299079064311	6.41486905811879	6.47591430115476	6.22671618477326	6.17992789621154	6.18036456264883	6.24461062647056	6.36170058170974	6.2780828869469	6.07158438350251	6.19724127412944	6.38731894580673	6.41340918834438	5.75428034779101	5.69166836254158	6.46614190565904	6.12696404972152	6.2152273486541	5.79553016728282	6.0631435319695	6.1606648543752	6.0069489197934	5.98991314735135	6.04625942825045	5.97777261173666	6.04868470056119	6.47581971125397	6.2691747646567	6.38177509347818	6.4414261078922	6.12890982709419	6.25445856475962	6.37275452344716	6.25461954052788	6.50201863920711	6.45820460650801	6.42289501109547	6.58964833599601	6.61073834657661	6.57632003394619	6.46873604736337	6.26973381747803	6.21215218604438	6.29883637155413	6.81206048928613	6.45091238539899	6.28683233089043	6.11881880479915	6.13891905690905	6.13315819774639	6.3260075368685	6.15581390305486	6.4701744237813	6.29125455429531	6.38069692140998	6.80899531959606	6.70709187206344	6.28481296392907	6.48539152893343	6.22379587350848	6.30770226616896	6.52634083103594	6.57336004579609	6.5559279765001	6.6380365088518	6.81601856187757	6.56617015173562	6.84399379315437	6.9077743553047	7.44138446678058	7.1916631613451	6.60917844999863	6.75772835382905	6.80125290391954
Migut.B01403.v2.0	7.63033521654431	7.99587496918141	7.11258283179026	7.3829974905963	8.14365885607618	7.5683727605412	7.31512523882308	7.17906717310993	7.30880499609604	7.09572480903961	7.79618087283653	7.94291230122197	7.58102659410882	7.89796041263463	7.53023459322836	6.91661915881392	6.71691447959723	6.88147810806701	7.40263823751929	6.82528311346699	6.992951218287	6.1714633818875	6.58909688390731	6.96371934582686	6.24689205670586	7.30114309286599	6.46879846515226	6.81544328120179	7.20161849186042	7.27684582257765	6.62257379346986	6.84587028500323	6.88606187704018	6.41419815969602	6.75271330450331	7.21584741949333	6.64503342245626	6.64565449423524	6.93527276349245	6.54290119023051	6.62526688294614	7.05188279398655	7.08827069319241	7.99182183559919	7.49894563846585	7.51339353363153	7.21289475800364	6.79942818964563	7.00326423199762	7.27878616517933	8.65284264112905	8.17236014837077	7.59115725884917	8.05569676723754	8.64762985469816	7.73420300265064	8.13471164256757	8.06660249909539	7.54423737371503	8.33326984966549	7.68784405806369	8.88409627680416	8.44974140140198	8.47878694517914	8.2420263506325	7.41276596388597	7.8333700505156	8.44606896606806	7.89965967303923	8.31188193534942	6.31714593750903	6.06228869232489	6.72158400504632	5.70251168970799	6.43719526822632	6.48139327320496	5.99385103694438	6.9662620035296	6.91476468000219	6.69330256879734
Migut.B01404.v2.0	6.09540334230812	6.5977974061896	5.67587458184472	6.38582152890987	6.26603998966603	6.49759087847604	7.31512523882308	6.77794061943147	6.63530092052314	6.87866056682372	6.67002547052263	6.8414381584522	6.61070664645399	7.10688559408116	6.08054464102082	6.57962516246341	6.19724127412944	6.97094584967432	6.99356344122245	6.24752481835052	5.9940000122178	6.01416467284054	6.01562469119942	6.07622815339428	5.99006589543008	6.00587840565215	6.28461824551929	5.81126279708824	6.23058095431199	6.21272749041851	6.01189086586751	6.26431125320444	5.71445900666872	5.81708806130726	5.67789548827238	5.86154895620717	5.99085261111053	5.99137445315782	6.23340314760911	6.41938248285263	5.40711395562371	5.25258404013599	5.37152601533626	5.5238060400807	5.19212033015441	6.16777366332501	5.76490896748612	5.10282480913585	5.65344385972321	5.87863840876707	5.28185958677278	5.15552933517986	6.11126429697095	6.06967321922074	5.46183875736997	5.45019773669968	6.3260075368685	6.01239838133959	6.19724274422478	5.46689051811799	6.77294832802713	5.32815248287521	6.37138232092678	5.57411334650013	5.88754062676943	5.50659187612898	5.8605508877894	5.8307644973837	6.24390558585232	5.2261883538995	5.71641551325977	5.82727491491347	5.34461113024557	6.41058403838978	5.91468478883982	6.62695298356043	6.86064004621048	5.91542960901755	5.89927935487175	5.4150247873437
Migut.B01405.v2.0	6.33856951688598	7.51083315707589	6.55381542547809	7.82983351302588	6.64274209631242	7.28840325479724	7.48260022218149	6.86241739381703	7.68499968403361	7.00676939081496	6.72460951629267	6.18036456264883	6.74193400800505	7.08533256308282	6.31105928836415	6.64178587827324	5.977186274421	6.71832315665899	6.48605831138073	5.94036194985722	5.641825773339	6.47931964029042	6.14463825684561	5.70076655467161	5.56509357271127	6.62647928238034	6.76238016977867	6.34342381081317	6.71830287379994	5.89229849958121	5.50006848451992	5.6380033884629	5.97114017047491	6.54523149336396	6.35488270615122	6.04656740637277	5.73367251091096	6.39053692066693	6.30488024305109	5.53083502353728	4.45514725809322	4.4203547990589	4.140191135646	4.3356972222839	4.54891456110146	4.31992507192143	4.50901888742822	4.37329090962104	4.5060475747941	5.30106343631391	6.30300032363213	5.67456190435666	6.25912755892432	6.18927080214434	6.2401240174187	5.83753028216466	6.29344065571073	6.40323822996449	6.73509099291887	6.34817280810222	5.62016733936492	5.83497304063852	5.82709321070234	5.61174226870008	6.12859853601821	5.3587790985103	5.58618757521398	5.76342211851486	5.9204363361187	5.41864121722728	4.91853973500548	4.82541722129486	5.06215573959018	5.39686054723312	5.23286172590273	4.44148204263774	5.33681319912454	5.49313836024905	4.96629241483144	5.4150247873437
Migut.B01406.v2.0	6.62197783507035	6.58372725709487	6.38254457627608	6.38582152890987	6.04028838584227	6.31211235231211	6.54615077583736	7.01745519219107	6.74381496543195	6.19946937981383	6.47926394602196	6.30236928407157	6.63346050099901	5.90827787205139	6.5078095496497	6.68172481892917	6.98384003074168	6.76930679990927	6.25528331222506	6.55295434275563	7.01130335499558	6.95220323856561	6.94406989828313	6.4439180489268	6.85357820517133	6.83193149475199	7.03932131789361	6.86990850016499	6.78101559796932	6.44707308011791	7.04380738871796	6.67789993167049	6.45287667879913	6.83534153989013	6.49661317698503	6.87776094746807	6.4736153074724	6.78201082922589	7.04130737527961	6.80072714401211	5.30928869975991	5.698849360753	5.3302432908959	5.19669023208523	5.24237731461569	5.14245455418966	5.28661294834481	5.46213122929317	5.41495003113888	5.21114211547498	7.42971525450507	7.34773913893905	6.99806171698596	7.04462824913317	7.53447831379677	7.18618579058036	6.29344065571073	6.72868085804089	7.09303488746784	6.7957768826383	7.32941152437902	6.53594122911063	6.7827188314837	7.05344261554803	6.89921743649218	6.44122771149562	6.68743260896778	6.83757313639637	6.76245674175519	6.72667613551925	5.35592918748287	5.05565546829424	5.31100570539877	5.09718577487684	5.39005266012258	5.11532175703023	5.40240084247925	5.29281921603735	5.46403270435466	5.19251024171899
Migut.B01410.v2.0	8.54927575388618	9.06061027441147	8.93962291913971	9.14940808945563	9.08296310961742	8.50815270048113	8.42275715382965	8.43174497630291	8.60796226602981	8.48074638701886	8.61194362955798	8.70696967742166	8.74005254702176	8.49208595914962	8.96055225853095	8.38051717688929	8.37951623890448	8.46975296664623	8.26735738382639	8.30858010822398	8.65149786093362	8.7656261083749	8.76511247930793	8.63203639240976	8.19050719909875	8.47172768247829	8.6552115460084	8.49999663277835	8.55390626176681	8.55392153343671	8.65229826654653	8.52725672893984	8.77187556204262	8.88867169746586	8.67638841134945	9.03873993568303	8.25056287740766	8.32994849464549	8.80683090393354	8.82634919997656	9.06839455937762	8.65572072622366	8.85907327429561	8.62162564254509	8.67340471121099	8.38492346585243	8.40059784262559	8.50159483010826	8.71225835875603	9.10675850230809	8.2993235858649	8.45841411863594	8.55706055145524	8.55121209894784	8.92458601127147	7.87110375181073	8.13471164256757	8.12611052593016	8.35256658551734	8.2343778099342	8.54772139840108	8.88409627680416	8.55243015056454	8.55981113746094	8.28997951023376	8.19181625820708	8.24878730518583	8.21289602942764	8.09667903967602	8.21388763154108	8.90863644194642	9.01922785152837	8.94991058761599	8.98783064199392	8.95545685723478	9.4222398889966	8.5781863175981	8.89622019616347	8.60657327558815	8.77562460154174
Migut.B01411.v2.0	3.87160135804359	3.87160135804359	4.23428089392946	3.87160135804359	3.87160135804359	3.87160135804359	3.87160135804359	3.87160135804359	3.87160135804359	4.30751915211528	3.87160135804359	4.25258307606656	3.87160135804359	3.87160135804359	3.87160135804359	3.87160135804359	3.87160135804359	3.87160135804359	3.87160135804359	3.87160135804359	4.20909716013432	3.87160135804359	3.87160135804359	3.87160135804359	3.87160135804359	3.87160135804359	3.87160135804359	3.87160135804359	3.87160135804359	4.18706741887856	3.87160135804359	4.19315067766031	3.87160135804359	3.87160135804359	3.87160135804359	3.87160135804359	3.87160135804359	3.87160135804359	3.87160135804359	3.87160135804359	6.31064454441736	6.0246075670448	7.50991533993867	6.49259295548103	6.44387659783967	4.41959525066067	5.95718220127448	7.67695525975803	5.39268226703835	5.87863840876707	3.87160135804359	3.87160135804359	3.87160135804359	3.87160135804359	3.87160135804359	3.87160135804359	3.87160135804359	3.87160135804359	3.87160135804359	3.87160135804359	3.87160135804359	4.22876861026191	3.87160135804359	4.27347179906415	3.87160135804359	3.87160135804359	3.87160135804359	3.87160135804359	3.87160135804359	3.87160135804359	5.38798770268245	4.50241775393568	6.74957068704142	4.66038646355552	5.56004010744339	6.90740043244232	3.87160135804359	4.60342316194276	6.30229558248134	5.94847486898571
Migut.B01412.v2.0	4.40334857227331	4.49269546631487	4.49653875257175	4.70496333391977	4.69121975103007	4.33312887940979	4.54449297807213	4.42356615535882	4.59938857846191	3.87160135804359	4.67165991211745	4.79184572621479	4.52335747272652	4.62118717099128	4.71890429011355	4.62799639765858	4.46071243469693	4.69965935279778	4.94945023079378	3.87160135804359	4.20909716013432	4.80285673558379	4.46042539111912	4.70974744316693	4.42141718852219	4.28939139250317	3.87160135804359	4.21894302465579	4.37999814242325	4.69662211776659	4.32051240773477	4.42627206973565	4.92730135929264	4.47866154883502	4.4321219325059	4.53294435639323	4.4556155622299	3.87160135804359	4.4935656506727	4.3298239419916	5.14374608651037	5.54387604189345	5.28735835926125	5.41199707522885	5.70013746023544	4.99092548796355	5.31740122612548	5.39440544397353	5.34678199152538	6.71648325491312	4.44329006677508	4.79394551734635	4.64388387903695	4.74660845412836	5.15106880793147	5.06241635994329	4.84492258058029	4.68889310843826	5.14143014002261	5.0681871115164	4.67200806819816	4.66235707404629	5.17946057854488	4.66780048761103	4.86986235665933	4.6099869863156	4.79424171148149	4.86689973882578	5.58596911597615	4.67239839672411	4.81195918997619	4.68179619894431	5.62249233715399	4.55679152581785	5.2743309522601	4.67246182709479	4.69773535222006	4.71371924685765	5.35951891665482	5.01270765556507
Migut.B01413.v2.0	4.40334857227331	4.66943141992522	5.04502953318853	4.93804090142528	5.06903816995539	4.33312887940979	4.69210917509004	5.37357684552923	4.59938857846191	4.48578155118442	4.7339826834305	4.25258307606656	4.72849302220818	4.52255235013423	5.05380918595398	4.49151321697253	4.69913884093421	4.87913929742427	4.758252200175	4.56780074664993	4.54208290358589	5.08862743811308	4.76305120541378	4.95859584152173	4.54299301387151	4.79331991019876	4.79267079644921	5.04511544125255	4.87341457926381	4.63686921715693	4.70326575921673	4.51079116358141	4.62622866543331	5.2228951115816	4.51750535485093	5.3556174296461	4.78594693232549	4.8702983382289	4.93312845182304	4.87988432503491	4.82828777429694	4.77239768755628	5.19611528471463	4.75046146642881	5.08362928228807	4.64206070704845	4.76600373717058	5.5051682170461	4.76189715194498	5.60232548609139	4.76700559886488	4.69929445154406	5.30805455009482	5.25107776263886	5.77765998533456	4.7252353416165	5.3003267968851	5.09940592815472	5.26626291800109	4.9837124336735	5.1146407204264	5.43491466087392	5.63823516000357	5.31869737104936	5.19129344737768	5.41020435414599	5.2967545377209	5.57703353113366	5.31699096879891	5.50379059947321	5.64237365547661	5.39940013801975	5.67352211242421	5.76820338069244	5.70869724367102	5.32671814684365	5.02499649826025	5.29281921603735	5.60503161618445	5.73644459932544
Migut.B01414.v2.0	9.85017287703253	8.69830925494808	9.13137874821259	8.69839494735739	10.1454379429585	8.49610982846544	8.62616658463999	8.65418073242479	8.54558095041379	9.35854514875835	9.28694649161592	9.44575774715727	9.11518362119239	9.39342691676844	9.44601098623799	8.64605234708241	8.598305272893	8.49974121047417	9.02885204014254	9.36381991555619	9.42291642188503	8.0977068124991	8.94007536146034	9.40484469901935	8.91224875969871	8.69499937024847	8.27810728541315	8.61127978467976	8.97616431475912	9.42494151567879	9.23149199478217	9.33684032260744	9.00276870027475	8.33329140966113	8.74578924324867	8.88279502815527	9.10767806962028	8.91826821014128	9.15590334456062	9.11707505182259	8.40934090977352	8.63639785424906	8.96725501944195	9.26110135265032	9.0438072617527	9.0684149701632	8.71209229957133	8.0371848142972	8.79128719437906	8.87634529013151	9.52534378969587	9.68819818596256	9.86944636082575	9.7622550134631	9.66701337846653	9.41981718935477	9.68772238526788	9.76771753914343	9.09306421599046	9.62373153519538	10.6329844617437	10.0033580750653	9.86593050868105	9.6304837757072	9.82036709053861	8.73426865003823	9.35422886423442	9.67768668543374	10.0549714409991	9.78197183732539	10.3197497215165	10.4941366655719	9.89344365573906	10.7670934068785	10.3953036637076	11.0266234431139	10.3821344324804	9.3293957653499	9.51452207863005	9.40283686150282
Migut.B01416.v2.0	6.90691096654071	7.00706388553681	7.1027444294058	6.77257688799916	6.79193940980788	6.97470582424623	6.98270342505549	7.25342884869391	7.14878900650042	6.79219673431932	7.20084873054084	7.11493483935154	7.13105467895942	6.99566272703046	6.96047841061777	7.21517057741536	7.49414919396784	7.17248420279709	7.17738138234754	7.16325236949373	7.19881519026196	7.63995670531951	7.22703197474175	6.83926419507664	7.41884972109046	7.23099898984292	7.3276249019278	7.28341363902358	7.00699613347913	7.02480935623569	7.30314219482474	7.36203588247231	7.24927254650586	7.28039308248895	7.10172872928739	7.24619467599058	7.31501202753197	7.29330932383673	6.75945835765585	7.0513759770454	6.99007441604748	7.63369701335459	7.02120861673748	6.52571313689372	6.90072733036048	6.5314730514158	7.14722365404878	7.27461103662439	6.85108192619837	6.73531410716052	7.04929300253877	6.76830953899104	7.06208156264802	6.64993215975917	7.16270187398277	7.20367672797182	6.73928006333747	7.13258794390189	6.5572433478535	7.53116981501648	6.40118567369902	6.99649968089745	6.88897829527074	6.61415498402855	7.03554741150272	7.33255193681134	7.1690663876746	7.22731070942569	6.24390558585232	7.1407251391223	6.53920205325818	6.96792845394729	6.93601997274984	6.84399379315437	6.68570696630837	6.96274797769252	6.99877301224398	7.12232065737576	6.69153481532283	7.05397275456943
Migut.B01417.v2.0	4.78262453491114	4.58697869851709	4.59138347716728	4.5551272239661	4.50983030549035	4.66439084194964	4.92186076549162	4.54560184405528	4.59938857846191	4.48578155118442	4.5275838176657	4.52773080146975	4.78580897139617	4.62118717099128	4.84550667194739	4.49151321697253	4.46071243469693	4.79434956852125	4.85918621960677	4.36625279039032	4.54208290358589	4.34325186292332	4.54997887126216	4.8183134939847	4.26154878466729	4.46041715544776	4.52832862784342	4.77782965897749	4.81097150219385	4.18706741887856	4.50394774020845	4.58481181059848	4.18259825022242	4.47866154883502	4.1965698785433	3.87160135804359	4.28596151355271	4.58469057915694	3.87160135804359	4.72017966905083	5.69617335308197	5.82188098081136	6.58866274376202	6.82597155184822	6.44387659783967	7.2187427736405	5.95718220127448	6.99004918350161	5.70632685611762	6.80818650422778	4.44329006677508	5.26960703222514	4.32100245702609	5.03208248002036	4.95207935782524	3.87160135804359	3.87160135804359	4.54183297620952	4.48508251960039	5.0681871115164	4.44115514804721	4.48713492085454	4.38038647421156	4.75906055238436	4.76790769856683	4.81821892433609	4.52946694504653	4.28462432368485	3.87160135804359	4.44143634606244	6.66167707948602	6.70023996723348	6.60976204617992	6.72449158841282	6.61715407474615	6.66106049299685	6.92151412766382	7.13568678472631	7.32058457193752	7.3795836949747
Migut.B01418.v2.0	8.88655783611502	8.81481824277226	9.0348547883237	8.9241765129505	8.22097080652572	9.50877364337362	9.36898943300159	9.15489799182903	9.17187238781802	9.12436532707417	8.98972767015012	8.839121639522	8.83440250573385	9.03874025299566	8.62264663270736	9.32406079530891	9.52022695947426	9.10460976942025	9.39883432958882	9.4577654168702	9.17219311177687	8.90291461587351	8.77329674833855	8.92515069395233	9.12751147761255	9.47185259346237	9.54688099087461	9.15983873317932	9.21127857365148	9.14399428836602	8.89484181475622	8.84422448465583	8.95390077123242	8.54400285328562	8.7281152877228	8.5087391798239	9.48850202861462	9.00287537920481	9.08667333903069	8.78062430776823	6.53145738598534	6.90922799307847	6.30321250351941	6.10741338348337	6.27501651219826	6.50848795911155	6.88530180639869	6.66770132001797	6.56845755423865	6.13485311970933	8.05526694284779	8.0627693725007	8.4368220093272	8.33469278105212	7.55359261925901	9.06910308924375	8.15240838520654	8.64468672102905	8.12096189409527	8.72517315857907	8.273251031046	7.83046715873133	8.12717709751557	8.3120393455316	8.57062203588622	8.22376357800872	8.32755607462017	8.59793697319542	8.26987565626099	8.40854500492535	5.5635206151794	5.99616234120291	5.84804329411009	5.76820338069244	6.09206750938371	6.2744664781874	6.10670732171209	6.00962579851005	6.01622137592674	6.01199816015445
Migut.B01419.v2.0	6.96696473430064	7.05829643743616	7.42769057573277	6.96159281427955	6.89120860874326	7.05990918822728	6.8029547976478	7.15708249326833	6.74381496543195	6.79219673431932	6.92376648444316	6.80148015843847	7.3435023859626	7.14902832292519	7.24501564339164	7.30634842228305	7.54313526592532	7.28090232776607	6.72370639497255	7.45024856671775	7.50616663478455	7.51403306112368	7.84707856528666	7.40556977458046	7.72222108822228	7.38957801753361	7.43523132303196	7.85337238745279	7.17408162658269	7.6259641093566	7.9977443737495	7.6737799399854	7.55921644702047	7.9115123127498	7.62565441202672	8.07078293360157	7.40121385145266	7.68539431736153	7.19592520340205	8.07926847788527	6.90370752355028	6.95419907025823	6.51653786582503	6.39714159479332	6.58570234601521	6.43712118323444	6.74334892468622	6.54116610720984	6.82154238995266	5.87863840876707	6.68475122345658	6.83349479089643	7.53623832063579	7.30217192846337	7.03178601136193	6.97795333944723	6.93857258352082	7.16563083469428	7.54423737371503	7.11792807759341	7.06595298779159	6.96518153909783	6.70709187206344	6.72972450773047	6.7280725915696	7.25999317116239	7.31780972230059	6.40472483605699	6.82016709074111	6.64393741146872	7.12590414204557	7.33617169471599	7.03883354846674	6.85823634954679	6.71220505305443	6.96274797769252	6.92151412766382	6.60917844999863	6.88136140801708	6.83545305122085
Migut.B01420.v2.0	7.86723496474681	8.23952950693354	7.990990842899	8.20302861870565	7.90080620205832	8.67231092999606	8.60827316417727	8.36675295759423	8.51585095431744	8.33164678160622	8.03585993038404	8.1816460424508	8.00185119310365	8.28295371531508	8.10936572016177	8.23006481697086	8.17185666544542	8.19204178001732	8.31992794628186	8.10457877072646	7.65842825627591	7.58734497802862	7.59855336254445	7.9646225152515	7.7801217106703	8.3234404040472	8.17893808707178	7.70139504617249	8.08659394542952	7.81424248180516	7.39859135257496	7.48559084636869	7.78700735179074	7.39847328337006	7.53519089252579	7.28761716378679	7.71854170117263	7.80847911345772	7.93016517188294	7.61251841605205	6.07390966478898	6.33525378411373	6.21365594277638	6.07350182939798	6.14160789034258	6.38737964123216	6.81139498500434	6.39124663449591	6.11552498380075	6.45648369401412	8.46089208093828	8.39604985541744	7.81967725356932	8.06172259054898	9.0301619196725	8.94579353329776	7.94458490499192	8.79867818060074	7.79290545574329	9.3750202435902	7.32941152437902	8.63825158549269	7.56294852110545	8.94195476569719	8.43104410457926	7.81741795241065	8.09346344001307	9.01023162612642	8.02593195382701	9.04595160484223	5.76341598212773	5.63220154420755	6.00138997181911	5.70251168970799	5.78994765539512	5.72786566124605	6.03256239492516	6.17979398485708	6.32779964331628	6.32345714819945
Migut.B01421.v2.0	5.32224860328819	5.26255581222092	4.74874963341204	5.27873551283307	5.01611802991342	5.83947265320968	5.39259010967807	5.23601907676283	5.43818523769055	5.4814957150815	5.07430095096542	5.33624676824755	5.02557841591283	5.44463657665479	5.40625465506679	5.15412264871312	5.09317465053327	5.3733796624805	5.3054489004737	5.14500458561573	5.0133584405026	4.74453597226922	4.82252716497644	4.50893283937965	4.7333392636758	5.02635070705808	5.20279315951701	4.77782965897749	5.03804469278929	4.852196046604	4.70326575921673	4.32540934603214	5.00790004965474	4.86594194021018	4.83080405201412	4.16943022149093	3.87160135804359	5.01759364728871	5.18029354345092	4.72017966905083	5.73233903450119	6.04938532549292	6.40515603193393	6.70207943403352	6.82486198765133	7.05648100742843	6.07648288218214	6.68486729780526	5.89789384480483	7.46317882436434	6.13915128568594	5.02712029310557	5.42270504399937	6.16620012029909	5.36765200438616	5.57409721547932	5.82341368361406	5.38697717554298	5.98911477130035	5.46689051811799	5.1146407204264	5.40043758216948	5.30318926925148	5.10832392941017	5.19129344737768	5.1882898233175	4.99254597859485	5.61666459214483	5.9918441248825	5.11522655798463	5.97525026634232	6.5441845050428	6.79856983930962	5.91880375517839	5.81589784994719	5.50391064576777	6.24357446425456	7.36824092138211	7.23117932287918	7.32495825797996
Migut.B01422.v2.0	7.0469454850651	6.92099637224355	7.12235309821757	7.27708945261537	7.80975633452373	6.68272561173651	6.16349371085737	6.64075015776876	6.72630876822175	7.29630126793169	6.17992789621154	6.53407459728133	6.27430447730241	6.24714972135979	6.81030286354814	6.5145241714331	6.40785338072194	6.4726913596123	6.70371405425679	6.68340461013406	6.5126169062492	6.03260276628453	6.26218519180792	6.39348257998404	6.75467016976532	6.58906676772613	6.77623348798779	6.40464436363952	6.28450001475321	6.29545045178692	6.4519938201836	6.82712876952795	6.28041619240618	5.93748874310942	6.47191610555935	6.24619538713909	6.64503342245626	6.04836551285774	6.43739097219057	6.03260592720259	6.16610108160213	6.48506759208362	6.16118039993981	6.59743531430421	6.27501651219826	6.60902136986604	6.62918988208078	6.14882842886153	6.69669111833041	7.04443894295023	6.91465110026927	7.20848291015875	8.17557430920262	8.32471445742656	7.86762789956621	7.36764240515997	8.33390571921572	8.15087726995588	8.11396333824371	7.58971329984221	8.1492326866169	7.72324144203818	7.96085494489999	7.50202206089014	7.39242563405534	6.64800900881788	6.64247071168113	7.53251243643155	8.07348231405214	7.15262918294462	7.81771663054005	7.95040021306529	7.34548213720689	8.30744531587642	7.61159153792779	8.34332949194697	7.82827009846301	6.9662620035296	7.23775593335513	7.16511335964849
Migut.B01436.v2.0	6.59152093206673	6.54063251478054	6.85509097324826	7.29271192329113	6.35726249914807	7.47281993067079	7.1913767760728	7.04170861524916	7.29711786432852	6.87866056682372	6.73527327256342	6.43200827101706	6.58757114450414	7.23949076379139	6.64197255636915	6.68172481892917	6.42935117244249	7.04137866591594	7.07308704888682	6.61972027071632	5.9940000122178	6.43939859851068	6.44248166667066	6.50444738917711	6.13629758605454	6.76676500965455	6.69096331891422	6.29561822956874	6.59773461233073	6.48247623454693	5.75146121723759	6.39949244329468	6.53154809004004	6.29445346848186	6.55647551140275	6.15676259584729	5.99085261111053	6.57208323343608	6.37275452344716	5.886494723904	6.89626419745961	6.71330374755968	6.62715709106608	6.7092598161349	7.24968712339206	6.5314730514158	6.78263861154725	6.60588468305177	6.79136385861589	6.96738702846732	4.27715969829062	4.79394551734635	4.32100245702609	4.43003293095162	4.79064459951011	3.87160135804359	3.87160135804359	4.68889310843826	4.30701934301832	4.66746785223708	4.44115514804721	3.87160135804359	4.87415804140236	4.56327067188826	4.51039670061323	4.81821892433609	4.52946694504653	4.28462432368485	3.87160135804359	4.76415499707725	3.87160135804359	4.50241775393568	4.11149367093013	4.43278504274125	4.38460151526085	3.87160135804359	3.87160135804359	3.87160135804359	4.30966457973209	4.223821388982
Migut.B01440.v2.0	3.87160135804359	3.87160135804359	3.87160135804359	3.87160135804359	3.87160135804359	3.87160135804359	3.87160135804359	3.87160135804359	3.87160135804359	3.87160135804359	3.87160135804359	3.87160135804359	3.87160135804359	3.87160135804359	3.87160135804359	3.87160135804359	3.87160135804359	3.87160135804359	3.87160135804359	3.87160135804359	3.87160135804359	3.87160135804359	3.87160135804359	3.87160135804359	3.87160135804359	3.87160135804359	3.87160135804359	3.87160135804359	3.87160135804359	3.87160135804359	3.87160135804359	3.87160135804359	4.18259825022242	3.87160135804359	3.87160135804359	3.87160135804359	3.87160135804359	3.87160135804359	3.87160135804359	3.87160135804359	4.2856270240132	4.59433674509215	4.66837021480575	5.45048084044992	5.24237731461569	5.7697492484735	5.15377060293596	4.68420659398307	4.76189715194498	5.80573792387894	3.87160135804359	3.87160135804359	3.87160135804359	3.87160135804359	4.28814660450854	4.3691980029982	3.87160135804359	3.87160135804359	3.87160135804359	3.87160135804359	3.87160135804359	3.87160135804359	3.87160135804359	3.87160135804359	3.87160135804359	3.87160135804359	3.87160135804359	3.87160135804359	3.87160135804359	3.87160135804359	5.10024839520156	5.10536758525123	5.08359862099391	5.30592593950015	5.2743309522601	4.84644177689332	5.19255205929961	5.04675661747315	6.0001487029454	5.34573776109905
Migut.B01441.v2.0	7.70910474128633	6.51113268418959	7.16077164846084	6.26107880184958	7.99194008714526	6.52214196314101	6.05718045529027	6.57511970408426	6.38867519363205	7.06669291228124	7.46443246280549	7.28764858407719	7.42287924144692	7.39604472247502	7.51656724537238	6.98161178182449	7.09378878642357	6.45184444635325	6.99356344122245	7.67667411203208	7.9214974227515	6.45283577894806	7.04787398283495	7.70220552678708	7.75868286755947	7.5224920914636	5.94977681468025	7.03119527449992	7.23751978128715	7.84112762315444	7.74632984871144	7.69947458808135	7.38622083393223	6.55560547508845	7.0285458253048	7.36699978940731	7.68467124456034	7.08711392157086	7.59259457702747	7.78883527390262	6.46175557767948	7.45903836375508	7.21851226183919	7.47409387386874	7.18536529179011	7.273415739524	7.13220609272622	6.65903784200069	7.07358637106296	6.96738702846732	6.2807859699449	6.6644179731352	6.28683233089043	6.47648485843512	6.65642797824997	6.37449932101801	6.41925095223765	6.58796193482666	6.4701744237813	6.50586214682532	6.15660811520261	6.56439934353898	6.13703395559898	6.43017630768185	6.38529535361965	6.48515338937699	6.3925693448254	6.63804443952121	6.40592181887772	6.72667613551925	6.346970423076	6.55912430524844	6.6520183093326	6.80037293583225	6.699019309359	6.55609924970954	6.10670732171209	6.8732161086066	6.74846307915664	6.8688353588734
Migut.B01442.v2.0	6.16048068283056	6.52596190204945	6.58277895313749	6.72685358342113	6.56921609137657	6.88399588884509	6.8241066975822	6.54109308110611	6.70857904437544	6.80992339134963	6.74585579726958	6.44955764783611	6.61070664645399	6.50076941862053	6.6291290820608	6.64178587827324	6.47135519170467	6.81848840761131	6.68342929839117	6.43887681248688	6.1734180103963	6.69716080628773	6.45647857197833	6.28660710713248	6.46224238423791	6.78334458489454	6.85658036792465	6.63795959095595	6.79322592748712	6.75623091534205	6.33838563150213	6.2924531164914	6.58510116018672	6.77493038017505	6.72187794105964	6.52441779483567	6.43242537282564	6.2781142229022	6.957129879058	6.68847654091617	6.39904165569616	6.5875434718441	6.483223640341	6.38812295967816	6.53422131652525	6.43712118323444	6.66126897296332	6.42257761976275	6.5862596669201	6.74463465675506	6.44904941950599	6.34162579925047	6.28683233089043	6.87510456098781	6.94696324762424	6.87204315576239	6.61483544646751	6.68334590106993	6.67831183577085	6.64725015902624	6.53658035680884	6.44684017697587	6.17587161505949	6.41034032235681	6.48539152893343	6.95666216711215	6.66513425213458	6.42576205108767	6.78196039613113	6.64393741146872	6.1571970047221	6.36808363210223	6.23882083246043	6.67688995936389	6.09206750938371	6.31846003490781	6.33774821660131	6.46626890976872	6.5911231627423	6.44825645184129
Migut.B01443.v2.0	7.20442133917665	7.23758987577044	7.51151204919966	7.3829974905963	7.49558053201344	7.64703025708485	7.65593673791028	7.55945679627196	7.53433832092572	7.6381777550141	7.26055675072789	7.03718402701978	7.05805682404577	7.72194932581088	7.48181379927296	7.22856091230516	6.96947171402954	7.28090232776607	7.50884173307612	7.47173946800185	6.60105963340364	7.2682784906069	6.91437484619028	7.2125700109973	7.0798230315111	7.34604912687915	7.117097557241	6.99257762355902	7.60961128354082	7.30298643376372	6.41516988963523	6.79853587646294	6.99191745592791	6.76608233785919	7.06154182725987	6.80572872691463	7.06008168035039	7.1509431789552	7.12073303939864	7.06767734865326	6.83524711080374	6.86949764309292	7.22348036750809	7.17921977626989	7.16325778593945	6.84606865406135	6.90318375318835	7.33494428086707	6.90131966826403	6.98313908359964	7.79175154294892	7.724293280109	7.55846043450484	7.72426277809016	7.78932495648639	7.90337600267261	8.09864958088974	8.03145543525892	7.6155599150673	7.93456082121394	7.52443753312221	7.63389954540807	7.98732934577265	7.79860610795179	8.07995762360673	7.24753051102709	7.67767183107276	7.96267769000263	7.87301226664737	8.02764952949027	7.24673748563595	7.26621772067058	7.2084684322844	7.4321042083503	7.21402978867115	7.95549501097927	7.31706135220328	7.51809710548417	7.20456295482961	7.09200109769777
Migut.B01444.v2.0	3.87160135804359	4.23202775683507	3.87160135804359	3.87160135804359	3.87160135804359	3.87160135804359	3.87160135804359	3.87160135804359	3.87160135804359	3.87160135804359	3.87160135804359	3.87160135804359	3.87160135804359	3.87160135804359	3.87160135804359	3.87160135804359	3.87160135804359	3.87160135804359	3.87160135804359	4.22222497374433	4.34781665468314	3.87160135804359	3.87160135804359	3.87160135804359	3.87160135804359	3.87160135804359	3.87160135804359	3.87160135804359	3.87160135804359	4.18706741887856	3.87160135804359	3.87160135804359	3.87160135804359	3.87160135804359	3.87160135804359	3.87160135804359	3.87160135804359	3.87160135804359	3.87160135804359	3.87160135804359	6.26417535927608	4.98209860589221	6.483223640341	4.25107516262299	4.85841071584857	4.18924918563664	4.64919393679308	6.66770132001797	4.61993441298202	5.04148319415507	3.87160135804359	3.87160135804359	3.87160135804359	4.26769660628958	3.87160135804359	3.87160135804359	3.87160135804359	3.87160135804359	3.87160135804359	3.87160135804359	3.87160135804359	3.87160135804359	3.87160135804359	3.87160135804359	3.87160135804359	3.87160135804359	4.33877946848396	3.87160135804359	3.87160135804359	3.87160135804359	4.20921387665818	4.23772828815744	4.62257457119234	3.87160135804359	3.87160135804359	3.87160135804359	4.35287879045428	3.87160135804359	4.1819514210357	4.36849406232889
Migut.B01445.v2.0	6.6809478861565	6.55514803531388	6.38254457627608	6.70341490442042	6.59909862805678	5.56739690694524	6.05718045529027	6.52375838115511	6.0292208427861	5.89064128196416	5.67990107536333	6.30236928407157	5.71545832790477	5.40627124663674	6.39013891759646	5.28003330312513	5.37248885505485	5.32299456321803	5.66457597030993	5.67670423861375	5.61611723945052	5.54826223260229	5.19409699385431	5.74374001473944	5.3243077832406	5.59479939911109	5.60042416667757	5.29088009674623	5.57727865033721	4.94187416085009	5.30659406967841	5.49034510689028	5.53977634536001	5.12873966723974	5.09580153011214	5.45249758475814	5.31037003093381	5.58246596343246	5.63930573838519	5.36453838761173	6.37747744742957	6.43999772094321	6.49162851442634	6.81937033181189	6.7446331909557	6.19727511077886	6.17075646158047	6.25812381468233	6.05133560064521	6.93534239458386	7.32802503748816	7.50455627701212	7.68497837498871	7.6856891975528	7.62758585866893	6.63255291730414	8.30256681025143	7.29058393246742	7.50181971010528	6.57837081201359	7.24322752110332	7.75988412259686	8.36357468724281	6.74547518573945	7.42978836327312	5.50659187612898	6.81418714184868	6.74138727405456	6.76245674175519	6.44228624895762	8.18914078490555	8.98722630100585	7.53537319919355	8.90917797775901	8.07551820342717	8.02142937361536	9.25489493086379	8.22493597619604	7.25081821537151	7.70646992591475
Migut.B01446.v2.0	4.24866128067921	4.23202775683507	4.49653875257175	3.87160135804359	4.24207635738723	4.33312887940979	4.34954355979421	3.87160135804359	4.29474085867826	4.30751915211528	3.87160135804359	3.87160135804359	4.33440462663818	4.52255235013423	4.22164496505582	3.87160135804359	4.46071243469693	4.46108788560872	3.87160135804359	3.87160135804359	4.34781665468314	3.87160135804359	4.46042539111912	4.19220455385258	3.87160135804359	3.87160135804359	4.25293413443464	4.21894302465579	3.87160135804359	4.41586064954035	4.18966698701687	4.19315067766031	4.18259825022242	4.17680622499646	4.1965698785433	4.29205375745741	3.87160135804359	4.45578208452072	4.38072888506766	4.43164591858659	5.01639370319652	5.15288633797561	6.02603016740172	5.95365580156802	5.81061038096442	4.75785964185376	5.78550618594205	5.69966680719911	5.3699669629747	6.02890425634494	4.92461386112129	4.46082467738444	4.32100245702609	4.74660845412836	4.28814660450854	3.87160135804359	4.84492258058029	4.68889310843826	4.30701934301832	4.9837124336735	4.76372253573244	4.58060508431487	4.98718228079934	4.66780048761103	4.6508617763267	4.6099869863156	4.52946694504653	4.78307123694166	4.86746299415561	4.56728933467951	5.64237365547661	5.5380065498069	6.80922834385699	5.86069217608642	5.81589784994719	7.32031618718468	5.52324395582758	5.62348489295847	6.23633578313306	5.92658687885909
Migut.B01447.v2.0	4.40334857227331	4.66943141992522	4.74874963341204	5.12277507534458	4.39411240399914	4.52157562578571	3.87160135804359	4.64757939474512	5.170201542328	4.83221158379788	4.67165991211745	5.10128617072913	4.52335747272652	4.85523849522606	3.87160135804359	4.92972320095328	3.87160135804359	4.95638187707369	4.32012822872684	4.72027584132171	4.61958129041891	4.34325186292332	4.54997887126216	4.32407946610326	4.26154878466729	3.87160135804359	4.40934036368806	4.21894302465579	4.49267741501019	4.49883941048786	4.42031034683179	4.32540934603214	4.56175904848292	4.54909121329041	4.51750535485093	4.75290814010075	4.5844886355231	4.45578208452072	4.23253786814091	4.59166673561758	4.63972824888372	4.59433674509215	4.66837021480575	4.75046146642881	4.99369106440173	4.75785964185376	4.76600373717058	4.81994490812176	4.71750642940744	4.55916584783668	5.11908760044153	4.79394551734635	4.95147446435813	4.65656393281218	4.5881982285822	4.85271913634442	5.3003267968851	4.81129911224302	4.99907463612455	5.21820958650108	4.44115514804721	4.80274597464076	5.48276776581494	5.31869737104936	5.5898187077151	4.81821892433609	5.36082979588367	4.86689973882578	4.76573752732873	5.41864121722728	4.86689619982688	5.0032686358892	4.89676760967164	5.15342629407147	4.99607695460449	4.84644177689332	5.46440005581865	4.60342316194276	4.83680582027485	5.10664540124207
Migut.B01448.v2.0	5.0355414047637	5.26255581222092	5.67587458184472	5.64691889904904	5.92325718389258	5.71093023039621	5.39259010967807	5.4960775875701	5.83888794051994	5.20714260680534	5.18933725815187	5.04708845287072	5.49270810798387	5.68291493543777	5.82447223371212	5.63402462509219	5.09317465053327	5.67528647305324	5.36415085884139	5.40859305480358	5.2533247880099	5.3094858031492	5.40415311335781	5.31721797009015	5.4509898347439	5.5534650903028	5.60042416667757	5.42811778649976	5.82578018323196	5.69610427555756	5.17861602249871	5.25856047527519	5.38947049721307	5.66369929907543	5.53212380290059	5.45249758475814	5.14471861371574	5.54136965517946	5.26439415199158	5.42268933438945	5.14374608651037	5.52535135419997	5.64137361307313	5.73505450852199	5.31359763318333	5.24283589985192	5.63356515927365	5.19061658406463	5.57915222860752	5.64579696238981	6.36752880154768	5.74848454194936	5.90863866457883	6.04439306376959	6.7433957924516	5.92911283676832	5.77528000733919	6.04974815870024	5.61744884634461	6.45529999941273	5.54338708146937	5.81033985433117	6.49768483908393	6.72972450773047	6.12859853601821	6.08577115384453	6.18551943665228	6.62004472379914	6.38023193758059	6.31829830984036	5.10024839520156	5.24137965529692	5.31100570539877	5.39686054723312	5.56004010744339	5.22629096017254	5.02499649826025	5.34634381708757	5.41297551901727	5.34573776109905
Migut.B01449.v2.0	6.39305505889109	6.01179568353541	5.81113216621898	5.84149611325048	6.20817694483632	6.09693721262159	5.81430294338315	5.971090261845	5.90551626030288	5.9250421175192	5.97289228284579	6.18036456264883	5.94236293612734	6.20668633850306	6.29467209314711	6.13197440177322	6.19724127412944	6.31957123740245	6.25528331222506	6.19511022957992	6.13943626700561	5.83518316306079	6.03485087501408	6.07622815339428	5.91028788872849	6.36278569578215	6.04772063631141	6.24605172210527	6.09558027596303	6.01359153461254	6.1998174392247	6.01478661042435	6.18513092031395	5.7038644140849	5.96315381051013	5.82793849966351	5.80302816924682	5.99137445315782	5.9703116356727	6.09993307235153	5.69617335308197	6.0246075670448	5.97769116700029	6.08490311817395	5.89813996150868	6.15277358838058	5.67892461354108	5.39440544397353	5.63529465641239	5.78683527099738	6.03555182557993	6.27154967650841	5.66770505679286	6.11881880479915	5.9406367788407	6.57925630003076	6.07938747972711	6.04974815870024	6.0520196939444	5.99998040573061	5.97369312635859	6.31817784459263	6.57108113419464	5.93574300616787	6.64467892424171	5.79324672170465	6.54790051054624	6.44647912432555	6.24390558585232	6.4812248816319	5.91530972447154	5.77459365206335	5.62249233715399	5.91880375517839	6.02834846001475	5.22629096017254	5.87023291160633	6.00962579851005	5.84570406013662	5.85858625530223
Migut.B01450.v2.0	7.53126547122623	7.72747695354744	7.61152100484822	7.3829974905963	7.66476656168121	7.60261553297864	7.37317138342713	8.0491553024909	7.52437178420787	7.55750128693877	7.62019857350837	7.47550256834184	7.65943181851089	7.5912813382479	8.10936572016177	7.71000480660441	7.51394623909418	7.40305475637672	7.60767171477186	7.52065797660851	7.44039360942347	7.78707352358853	7.46272037397919	7.41796064826346	7.34379993800599	7.70546120477482	7.7093472045159	7.42722416942249	7.82452959163032	7.3847627596858	7.12821559591808	7.34906839681642	7.53804054017847	7.17165976058819	7.32144663749173	7.38344780175399	7.46259809701799	7.30455161245214	7.75596549325057	7.27109228209392	5.94496743656078	6.6518528689207	6.57295880625009	7.36158284303237	7.04720787389194	7.48479775639546	6.87627440263359	5.9730522313028	6.62118833733681	6.06005788729685	6.79676947909706	6.76830953899104	6.34058748507438	6.69798036269303	7.39297119892985	7.22095402383452	5.673045871014	6.2220794396192	5.43008499462808	6.83545457232339	6.18078286384421	6.80899531959606	6.74541964723878	7.41712143100751	6.98596186920241	6.1973147872453	6.44633410522492	7.05255212458175	5.63308256641987	7.24441608359789	5.25377118151203	5.10536758525123	5.29380985535242	5.52091686663871	5.52796643858386	6.02967697021577	5.19255205929961	4.97445177651673	5.11484838720441	4.96204449586432
Migut.B01451.v2.0	4.52105104453539	3.87160135804359	4.23428089392946	3.87160135804359	3.87160135804359	3.87160135804359	3.87160135804359	3.87160135804359	3.87160135804359	3.87160135804359	3.87160135804359	4.25258307606656	3.87160135804359	3.87160135804359	3.87160135804359	3.87160135804359	4.28960233499467	3.87160135804359	3.87160135804359	3.87160135804359	3.87160135804359	3.87160135804359	3.87160135804359	4.19220455385258	3.87160135804359	4.28939139250317	3.87160135804359	4.21894302465579	3.87160135804359	4.31685784549105	4.32051240773477	4.42627206973565	3.87160135804359	3.87160135804359	3.87160135804359	4.29205375745741	4.28596151355271	4.28608045455545	3.87160135804359	4.19629161937454	4.63972824888372	4.77239768755628	4.78788953230293	3.87160135804359	4.60209197049471	4.18924918563664	4.58284197871288	4.68420659398307	4.84391401845308	4.83518231993537	3.87160135804359	4.28968251982675	3.87160135804359	4.55345141121599	3.87160135804359	4.3691980029982	4.36513409265526	4.34763758190125	4.73289829813522	4.33494970107843	4.44115514804721	4.22876861026191	4.23229388080921	4.27347179906415	3.87160135804359	3.87160135804359	3.87160135804359	3.87160135804359	4.32400319233925	3.87160135804359	5.0137356028123	5.28307179503162	4.7563031844605	5.52091686663871	5.18970837251789	5.32671814684365	5.19255205929961	5.34634381708757	5.14873393742757	5.06080536138607
Migut.B01452.v2.0	3.87160135804359	3.87160135804359	3.87160135804359	3.87160135804359	3.87160135804359	3.87160135804359	3.87160135804359	3.87160135804359	4.29474085867826	3.87160135804359	3.87160135804359	4.25258307606656	3.87160135804359	3.87160135804359	3.87160135804359	3.87160135804359	3.87160135804359	3.87160135804359	3.87160135804359	3.87160135804359	3.87160135804359	3.87160135804359	3.87160135804359	4.19220455385258	4.26154878466729	3.87160135804359	3.87160135804359	4.56137499868908	3.87160135804359	4.49883941048786	4.18966698701687	3.87160135804359	4.68519196974919	3.87160135804359	4.1965698785433	4.59482944708366	4.5844886355231	3.87160135804359	3.87160135804359	4.19629161937454	5.73233903450119	5.20391897905934	4.95498925446431	4.3356972222839	5.21754780562878	4.41959525066067	5.11773072205674	5.24527249184361	5.22289138128306	5.27191685731231	4.27715969829062	3.87160135804359	4.32100245702609	3.87160135804359	4.28814660450854	3.87160135804359	3.87160135804359	3.87160135804359	4.48508251960039	3.87160135804359	4.44115514804721	3.87160135804359	3.87160135804359	4.43812426315563	3.87160135804359	3.87160135804359	3.87160135804359	3.87160135804359	3.87160135804359	3.87160135804359	4.81195918997619	5.24137965529692	5.20346421010273	4.97403895717163	5.2743309522601	4.44148204263774	5.26709504545679	5.58160111803583	5.35951891665482	5.34573776109905
Migut.B01453.v2.0	7.72985423665572	4.58697869851709	6.46306603483751	5.3489471229192	6.93831991220671	4.33312887940979	4.54449297807213	4.95653002926458	4.70910742189664	6.58062394844492	6.55393346571033	6.64428718805381	6.22951319113125	7.04121163515508	5.97994054213636	5.67691660274318	6.96947171402954	4.2898705538374	6.16864568089526	6.91243359094015	6.8674281884481	5.85635210930246	6.38500927826603	7.83712412348831	6.36857798822885	6.58906676772613	4.71472239641555	5.76335646685984	6.01174202151576	6.99291241631553	6.3251539311643	6.56866622290288	6.22680159597497	5.09532474966415	5.86849215047311	5.7397627623554	6.3236362453814	5.54136965517946	5.90125243057769	7.63985271315866	4.69142200551901	5.46795548331158	5.17201753469432	5.2658671011814	4.99369106440173	4.57629268790615	4.64919393679308	4.16222196561628	4.80392994398729	4.48772157078026	4.84946037145832	5.02712029310557	4.50463265653595	4.43003293095162	5.31742979127558	4.7252353416165	3.87160135804359	4.54183297620952	3.87160135804359	4.9837124336735	4.44115514804721	5.88284699066532	4.74406130927738	5.99166632394689	5.12030926436534	4.30099009408849	4.89896781580381	5.35593423541123	3.87160135804359	5.50379059947321	6.19075578026861	6.10458732968283	5.04023211030266	5.73579244219556	5.65140031222162	4.67246182709479	5.52324395582758	5.23652761414391	5.00564275049736	5.65695445540821
Migut.B01458.v2.0	3.87160135804359	4.38001299289857	4.59138347716728	4.82962010926062	3.87160135804359	4.52157562578571	4.81496629708586	4.42356615535882	4.29474085867826	3.87160135804359	4.33743090017395	3.87160135804359	4.33440462663818	3.87160135804359	4.36543845662797	3.87160135804359	4.59066917798463	4.5911244144935	4.32012822872684	4.22222497374433	3.87160135804359	4.34325186292332	4.2131255651367	4.19220455385258	3.87160135804359	4.46041715544776	4.25293413443464	4.21894302465579	4.23201717519542	3.87160135804359	3.87160135804359	3.87160135804359	4.18259825022242	4.3024289132475	4.1965698785433	4.29205375745741	3.87160135804359	3.87160135804359	4.23253786814091	4.19629161937454	4.37781816839673	3.87160135804359	4.33548373869063	3.87160135804359	4.15022651534801	3.87160135804359	4.32414104300257	4.28191197588584	4.274788206524	3.87160135804359	4.67497135824394	4.59080527351224	4.64388387903695	4.74660845412836	4.69631348013458	5.06241635994329	5.05311201571352	4.91781071716879	5.32360113362549	5.28583465804999	5.88666982761622	4.80274597464076	5.30318926925148	5.16501457529937	5.25775188267855	4.90503429858411	5.4214287106614	5.61666459214483	6.02612407330409	5.32660904812005	4.5423117280225	4.68179619894431	4.40558183968043	4.90582340761965	4.67652509374089	5.32671814684365	5.26709504545679	4.60342316194276	4.48878194278365	4.57092547426325
Migut.B01459.v2.0	5.67914783233663	6.01179568353541	5.9563300570135	6.15927109785444	5.41608639492224	6.09693721262159	6.01974068801484	6.47039838516129	6.34286116976757	5.89064128196416	5.35684030568078	5.94812790328205	5.46516939005093	5.74317510305498	5.64708618813468	5.90713068127	5.6742528921667	5.55521351690376	5.8681523063465	5.14500458561573	5.44900451528145	6.08640640006705	5.99611037797053	5.48600657941394	5.60080571553296	5.71093663382894	5.41893552882835	5.85741276305425	5.60752020795465	5.29569296759382	5.64360915951045	5.25856047527519	5.81222273735846	5.92096802101608	5.63123577113753	5.7579024193552	5.14471861371574	5.40866335775397	5.60977493132136	5.50472549108845	5.40711395562371	5.27610961915449	5.14734489276269	5.17258332660989	5.24237731461569	5.21043313303333	5.28661294834481	5.27158274614677	5.27415807452093	5.46150612177055	5.83163334699882	6.38640146043641	6.44208775484456	5.79142251465764	5.02305939476222	6.17042073560029	5.77528000733919	5.32194834503146	5.52748912563009	4.89081097847413	7.25429153817264	6.01659060807067	6.1171793965713	5.81599954241987	6.43626245519494	6.02624557947275	6.01505607372048	6.54559934939379	6.52757268305062	6.205490927287	6.08741517997923	6.04061665269151	5.67352211242421	5.30592593950015	5.59127140535495	6.40236775706562	5.46440005581865	4.47123289190795	5.62698985011348	5.2718403719101
Migut.B01460.v2.0	5.47833428896069	4.93168481419199	5.04502953318853	5.41498880902345	5.01611802991342	5.28063713031285	4.92186076549162	5.53419147822084	5.1074410712041	5.43173030787362	4.94396262487493	5.10128617072913	4.83932560714311	4.7073856674701	4.4749758845579	4.49151321697253	4.87851388110785	4.79434956852125	5.17755967104518	4.36625279039032	4.91819129784803	4.74453597226922	4.46042539111912	4.58274633730575	5.07342706786266	5.15468405276118	4.62780253395408	4.83822419169876	4.58695800904981	4.31685784549105	4.95033982965375	4.82102193298261	5.08217034637288	4.7741347999891	4.72088959440096	4.96182779769444	4.78594693232549	4.78620268772026	4.98790513704246	4.59166673561758	4.78522765994692	4.4203547990589	4.33548373869063	4.52516273051735	4.60209197049471	4.64206070704845	4.95873830166075	4.51714913248581	4.43996831463433	4.40617766878573	3.87160135804359	3.87160135804359	3.87160135804359	3.87160135804359	3.87160135804359	4.3691980029982	3.87160135804359	4.34763758190125	3.87160135804359	3.87160135804359	3.87160135804359	3.87160135804359	4.38038647421156	4.56327067188826	3.87160135804359	3.87160135804359	3.87160135804359	3.87160135804359	4.32400319233925	4.44143634606244	3.87160135804359	3.87160135804359	4.28615817193048	3.87160135804359	4.38460151526085	3.87160135804359	3.87160135804359	3.87160135804359	3.87160135804359	4.223821388982
Migut.B01461.v2.0	4.24866128067921	4.23202775683507	4.49653875257175	4.5551272239661	3.87160135804359	3.87160135804359	3.87160135804359	3.87160135804359	3.87160135804359	3.87160135804359	4.20170477417563	3.87160135804359	4.19955112663593	3.87160135804359	4.36543845662797	3.87160135804359	3.87160135804359	3.87160135804359	3.87160135804359	4.36625279039032	4.4535417823911	4.20584776492098	4.2131255651367	3.87160135804359	3.87160135804359	4.28939139250317	4.25293413443464	4.36164467251494	4.37999814242325	4.18706741887856	3.87160135804359	4.19315067766031	4.31057411760224	4.54909121329041	3.87160135804359	4.59482944708366	4.5844886355231	3.87160135804359	3.87160135804359	4.19629161937454	4.90833816571938	5.44817610531131	5.2196702640126	5.09666585360741	5.26664228743575	4.99092548796355	5.37651561139545	5.19061658406463	5.14098691454425	4.96446952854991	3.87160135804359	4.95591268802045	3.87160135804359	4.43003293095162	4.28814660450854	4.3691980029982	4.36513409265526	4.34763758190125	3.87160135804359	5.0681871115164	4.76372253573244	4.22876861026191	4.49314944418688	4.66780048761103	3.87160135804359	5.45940340274216	4.6739379101956	4.58221813790752	4.32400319233925	4.76415499707725	5.89469173187705	5.80121032955026	5.83713518176857	5.86069217608642	6.32010079719703	6.62695298356043	5.91277461699281	5.53819712149461	6.03209809750721	5.68402663395392
Migut.B01462.v2.0	7.03579441213968	7.34013844126982	7.14169303218802	7.16262231571056	7.06027071926199	7.4604120622937	7.40132828617192	7.06555118589022	7.40987185949357	7.13818187722256	7.07328813838229	7.02571789731462	7.09907680031388	7.19999781144397	7.12356444628969	7.22856091230516	7.43305040897019	7.12149458629181	7.0418147792566	6.89114978856869	7.02039036005195	7.39646210958977	7.28203822548481	6.85773572081302	6.90710248361337	7.33495515021931	7.41785332266168	7.10539041605298	7.16478216344426	6.95199508750493	6.82148948069259	7.10825958713411	7.39803962290872	7.34066078579175	7.01175306783613	7.43693893240375	7.11231884068608	7.17568822394787	7.03105671272665	7.01819575089399	7.09754656212923	7.2393853153361	6.83150757670184	6.83908105169536	7.00422156313411	6.60902136986604	6.8580428615846	6.8457795931677	6.76829311037167	7.19370746274497	6.68475122345658	6.42974668264215	6.74771895741106	7.173664114618	6.99001468941758	6.65844894797499	7.49429053007919	7.13258794390189	7.28101655775877	7.0185359450329	6.90608806708317	6.50688058558396	6.96638159827267	6.98915397777692	6.88120502949571	7.27234714675197	7.10489341201197	6.79031020598515	7.15395186935433	6.69417103692836	6.55195151142527	6.98990385533795	7.10915303542933	7.04377397823022	7.06920954715262	7.18794269128092	7.07200488449113	6.75620479575187	6.77607579719331	6.69330256879734
Migut.B01463.v2.0	7.78375715890692	7.46627431625479	7.40394617387351	7.66030118018732	7.39862758151609	7.67945718933546	7.89183551198615	7.60866222282138	7.98244728231238	7.78702065724976	7.75546641328424	8.11892028175454	7.79452042862311	7.67254502866483	7.34916392638013	7.7382279441547	8.0145937135352	7.89339059676052	8.03540984674859	7.91439639670594	7.88252350053742	7.65707154564581	7.62907245502062	7.76643261521204	7.89588924444173	7.85994569223588	7.47776957058621	7.67743965314692	7.623189586675	7.76827957453895	7.82604075456871	7.97642013186386	7.75529851521336	7.6233387032334	7.86239265526206	7.67785295893361	8.12391285306264	7.95057117623196	7.66678994611213	7.64525730216159	7.72899543382702	8.27568254497748	7.94053676011342	8.03461575774902	7.83087284159339	8.03815930369955	7.9179381048521	8.07285546601083	7.82909755018484	7.67529238729733	6.78130881952535	7.01258698809716	6.99806171698596	6.69798036269303	6.58268988480045	6.65844894797499	7.23519979259508	7.11577190199606	7.50181971010528	6.85487826675769	7.36042664147702	6.38403380304873	6.6542825552554	6.92178163495686	6.35907594529662	7.53033012466787	7.08838357433183	6.54559934939379	7.25430942392817	6.97606469151392	7.37227036595631	7.14461361654111	7.2164381435683	7.24045133005109	7.41874190562841	7.58827869588903	6.90151549910005	7.05352125710714	7.53289191782538	7.13813806932832
Migut.B01464.v2.0	6.81825717823849	7.155490385273	7.46640428511683	7.27708945261537	7.16265552667639	7.52139739581182	7.05574904274079	6.96765586218226	6.6906197906421	6.89532934939594	6.60154918052077	6.62907176783772	7.2521850729372	6.41552974154497	6.76425283880745	7.36806282919558	7.59977893691659	7.09529198543071	6.92653678642676	7.17206198741002	7.09104857757086	7.58734497802862	7.3643828141147	7.14690190857411	7.86948028291081	7.30114309286599	7.55127507419376	7.59668632133835	7.03795861342644	7.22990621394459	7.56672393633901	7.46172365871053	7.21621217880226	7.50223295051823	7.34832664215688	7.58157800688327	7.41163035455665	7.42267377757097	7.18674209721096	7.63985271315866	6.96187212543539	6.90268409437022	6.97465605856703	6.50094837941585	6.78167471011909	6.4248552668442	6.73335055851787	6.95534984283917	6.83639028269161	6.59778347654549	6.54454432324241	7.04033357724318	7.19630544409216	6.99461287097602	6.77671294661805	7.0181759671173	6.53440337032556	7.02854472105693	6.51440020719591	6.85487826675769	6.75733878484823	6.33494496811095	6.68093887442087	6.32796384629041	7.37974987886936	7.13013250633936	6.9670541413819	6.14868007504391	6.12388170875927	6.86422345021956	6.79563327756781	6.48274325566839	6.19794384093503	6.78552404777934	6.73820656314227	6.90740043244232	6.75288797970255	6.75620479575187	6.46008297337734	6.69330256879734
Migut.B01468.v2.0	7.91628624547212	8.2084373752145	8.46059179530208	8.68670704911542	7.79716656289933	8.28128639316037	8.19377113954191	7.98864895783774	7.9968921136847	8.10286072925896	8.10220977881995	7.94894060044742	7.85280964936167	7.96389266946649	8.27216265055106	8.20338262477529	8.22066744464148	8.14216501798633	7.84197610682678	7.83946096919724	7.95004725212102	8.31398521379404	8.19924041635892	7.85993248112022	8.15818631977731	8.02706717575521	8.39315330765932	8.13377277860969	8.08659394542952	7.89342855742115	7.97737376844767	8.10862515284491	8.22380328809635	8.36246593584871	8.0451849679077	8.29778514209815	7.86929910425496	7.92905198680683	7.90812750357312	8.26926183597781	7.13582529068062	7.00388933455184	7.03260983275901	6.0029266243395	6.9726918763861	6.10672585498428	6.59634783147978	6.9052820230623	7.07358637106296	6.66825638759215	7.76096698256055	7.86941747680485	7.95117819764852	8.1321243692873	7.81326907896831	7.91397377806288	7.5623020658846	7.69172413744661	8.04939059922507	8.03882613305375	7.69594725412645	7.77785914742394	8.03885473662401	7.79114727498436	7.94940778878171	7.32071369306029	7.75244545640445	7.50381083887395	7.3989214540778	7.76814044482542	6.23956005799518	6.63148379135111	6.5598285018022	6.48680465159533	6.60302561166626	6.96274797769252	6.66024084343294	6.15291357212735	6.22274514848898	6.32345714819945
Migut.B01469.v2.0	5.0355414047637	5.48168318008726	5.42212031571031	5.27873551283307	5.29867942752458	5.6171552470713	4.69210917509004	5.53419147822084	5.61467127470679	5.4814957150815	5.60701445828384	5.29321127313873	5.31653896142264	4.98112404425398	5.22503343008355	5.39280413355876	5.74816578233323	5.21467871367361	5.47309857364413	5.30335279514887	5.38750472716541	5.99546169455522	5.71095967657363	5.53718081505808	5.63548733709399	5.74732713030227	5.41893552882835	5.36160449402694	5.2213506471706	5.35405705973965	5.44805834842259	5.35119068003021	5.46706208693043	5.62216725711666	5.13360225386132	5.5841157128452	5.93125326773198	5.54136965517946	5.3423958391313	5.47802047325269	5.49717030277218	5.80714793642399	6.00208539798493	6.05039761124901	5.84046329858061	6.04271233437765	5.9209776484018	5.76953386172371	5.72346073029933	5.86080251923308	5.5882187311909	5.81825695899872	5.90863866457883	5.91005096014941	5.66863989738254	5.68632452618725	5.86977848548274	6.15581390305486	5.32360113362549	5.40970763922924	5.41793432979448	6.05827213493879	5.37848343728893	5.45347629574863	5.80947806340442	6.08577115384453	6.49805907776557	5.79754469032783	5.63308256641987	5.85715684072944	5.80870936080167	5.57023648940336	5.88021619898128	5.91880375517839	5.70869724367102	5.58328547724954	6.03256239492516	6.2061417238769	6.07860291939112	6.11144118186364
Migut.B01470.v2.0	9.58134227130546	9.67087377483655	10.082881144625	9.76646022790507	9.82867099264617	9.39677739368276	9.52004461892505	9.65367542159514	9.52732858048831	9.42790953228025	9.35469400827973	9.24790302275161	9.68711227031705	9.4085259207618	9.70151355273354	9.66630165844596	9.98940659313569	9.52201796331432	9.41701660009625	9.78074036995088	9.68942375768164	9.86526065786315	10.2359393883563	9.86079663808094	10.0259303683832	9.57369604759444	9.91606579065011	9.93489721763259	9.67241663567446	9.69585960565431	10.1124855997928	9.87132190177919	9.58333569662104	10.2131280271687	9.94755465541395	10.0636122698351	9.70157455560794	9.6747220637594	9.84922086941666	9.93639968336284	9.21565940141532	9.10117597153281	9.23566152622469	8.84281722692935	9.12109908327756	8.63328883672262	8.75883835990929	8.7557742055777	9.12018410180479	9.00760499488239	9.17029576316374	9.50363614964954	9.54369444327398	9.49325822090259	9.53937427550888	9.19139586191536	9.12462108267934	9.53413122025158	9.36714937122448	9.30028567194691	9.2747728217007	8.64477556518632	9.1352734414675	9.00756336254636	8.90975557085174	9.25622998853167	9.02582300790232	8.81104678651588	8.81263644493015	8.67705234842766	8.21288636871126	8.3455143163364	8.19088530617849	8.44868599046073	8.33206692630875	8.49933109116939	8.2901277600562	7.8756947274668	7.96631638342754	8.01216750884493
Migut.B01471.v2.0	4.61946762944731	4.38001299289857	4.87949519523231	4.93804090142528	4.50983030549035	4.52157562578571	5.01733028246326	4.64757939474512	4.70910742189664	4.6210531712372	4.84547712485856	4.40884811942676	4.98245453537896	4.24954260674108	4.64688170521222	4.84098680497717	5.21386903153208	4.69965935279778	4.64240450791342	5.30335279514887	5.0133584405026	5.12886497450099	5.40415311335781	5.15360543935152	5.23100867019946	4.69872946739264	4.86378364110805	5.17528942631182	5.34043005467564	5.63064141599701	5.70944729232693	5.6380033884629	5.11729929090277	5.43988128520529	5.36571954068103	5.40509108519127	5.20286966874001	5.08338241127197	5.03965183746204	5.72143777156314	4.78522765994692	4.59433674509215	4.82402489150261	4.7883010952708	4.781954699391	5.06961367388857	4.70985930912441	4.89935107948101	4.98766240671974	4.62340342453597	4.27715969829062	4.69929445154406	4.86105407330466	4.55345141121599	3.87160135804359	4.96353418469592	4.56624093944963	4.34763758190125	4.30701934301832	4.9837124336735	4.76372253573244	4.66235707404629	4.58749902152975	4.75906055238436	4.32512704732538	5.24816804921657	5.22867842379387	4.45374337684031	5.11737015903369	4.92130021215837	4.75310329829019	4.94780488321303	4.81535868197463	4.55679152581785	4.5933705225331	3.87160135804359	4.35287879045428	4.71371924685765	5.11484838720441	5.10664540124207
Migut.B01472.v2.0	4.61946762944731	3.87160135804359	4.74874963341204	3.87160135804359	4.6066138495489	3.87160135804359	3.87160135804359	4.26308203475792	3.87160135804359	3.87160135804359	4.67165991211745	3.87160135804359	3.87160135804359	4.52255235013423	4.4749758845579	4.49151321697253	4.69913884093421	3.87160135804359	4.50341078128143	4.90389954576723	4.81164370172952	3.87160135804359	4.69874088538796	5.00088106673269	5.41031869578055	4.69872946739264	3.87160135804359	4.64100751301536	4.49267741501019	4.75193145082131	5.17861602249871	5.00406575983979	4.68519196974919	4.3024289132475	4.92792575434398	4.59482944708366	4.78594693232549	4.78620268772026	4.23253786814091	4.92705591380412	4.1648622226171	4.2607908274624	4.140191135646	4.25107516262299	4.35271220158721	4.18924918563664	4.42472806105535	3.87160135804359	4.15715981884657	3.87160135804359	3.87160135804359	4.46082467738444	3.87160135804359	3.87160135804359	3.87160135804359	4.96353418469592	3.87160135804359	4.34763758190125	3.87160135804359	4.33494970107843	3.87160135804359	4.22876861026191	3.87160135804359	4.27347179906415	3.87160135804359	4.30099009408849	3.87160135804359	4.58221813790752	3.87160135804359	3.87160135804359	3.87160135804359	4.38801226894615	4.34974753043683	3.87160135804359	4.38460151526085	3.87160135804359	3.87160135804359	4.71371924685765	3.87160135804359	4.36849406232889
Migut.B01473.v2.0	7.1844118581877	6.11578456162965	6.47861487003882	6.08678716232394	7.18227067521857	6.42117601545953	6.46693354137096	6.27571598758274	6.16899423255413	6.9913809344258	6.89564369873289	7.24886561275397	7.00720150076323	6.79705427617877	6.54945010573889	6.55826572482889	6.29493363572078	6.51345505279226	7.23369424466709	6.80261852561944	6.56385005310073	6.18783858287478	5.97629831773666	6.82993599527	6.7399490344882	6.56997259045014	6.48591554304131	6.57335543198552	6.71830287379994	6.64695814683794	6.62257379346986	7.16130084303442	6.64673193470944	5.68394629331874	6.27083614042574	6.03211945329355	6.64503342245626	6.57208323343608	6.52894042783665	6.23993446287103	6.95473212813237	7.2547951003612	6.90179777631435	7.16377026915413	7.23916777527001	7.41372843179139	7.13973483939543	7.01046466548205	7.1346056351032	7.54448878083088	5.3781125958327	5.42095867297679	6.14218313047452	5.58919383686596	5.54892054131356	5.92911283676832	6.41925095223765	6.01239838133959	5.95648191081653	5.7618452945508	6.46086272477135	5.46838482535182	5.69520210835205	5.64823188243275	5.12030926436534	6.05634656820422	5.53379579649013	5.40368634656664	6.38023193758059	5.50379059947321	6.5002270899995	6.08360817565095	6.39091980089181	6.82960449270686	6.43719526822632	7.36182948143916	6.33774821660131	5.34634381708757	6.58066823998061	6.14920477871224
Migut.B01474.v2.0	5.0892640904725	5.08713106133774	4.59138347716728	4.82962010926062	4.6066138495489	4.88693075508675	3.87160135804359	4.54560184405528	4.29474085867826	4.83221158379788	4.79164286609752	5.15269203991893	4.9372399745506	4.24954260674108	4.36543845662797	3.87160135804359	3.87160135804359	4.69965935279778	4.50341078128143	4.47596613711643	4.96699999576999	4.85730032092657	4.54997887126216	4.58274633730575	4.64459296698103	4.28939139250317	4.40934036368806	4.21894302465579	4.66940845722472	4.49883941048786	5.21208417513028	4.87046496595152	5.11729929090277	4.61242625839115	4.51750535485093	4.65145311843224	4.28596151355271	4.28608045455545	4.58797604839229	4.43164591858659	9.9668214591839	9.67652234699376	9.15549813402066	10.4391913626241	10.7178214937993	10.6200061163722	10.2695096766747	9.83242063719123	9.97934899727565	10.9537584068138	4.92461386112129	5.5545274551187	5.24592763121044	5.03208248002036	4.5881982285822	4.7252353416165	5.37144862309558	4.81129911224302	5.07282812746989	4.89081097847413	5.54338708146937	5.02801090390567	4.87415804140236	4.98416669208132	4.76790769856683	6.66707690260397	6.30770226616896	4.58221813790752	5.11737015903369	5.27756265154568	10.7909520355452	10.9413766597895	9.90447976101932	10.8333256939086	10.7418665758722	10.8659814842025	11.0844541575054	10.759693084363	10.4113847281021	10.5595498902742
Migut.B01475.v2.0	7.10141379187757	7.91555507112159	7.95346680604041	8.31366239607125	7.75871826986037	8.17189988957379	7.95941228010255	8.18473480210828	7.86920282036515	7.48295783636409	8.04432349542138	7.28764858407719	7.77956928372863	7.67254502866483	7.91534941672286	7.9778267231775	8.11488417185904	8.22235700266631	7.8687382735066	7.60727753926824	7.64099212905134	7.98050110374038	8.02710374366566	7.70220552678708	7.8357687952342	7.85221776947185	8.19425722269271	7.73659137709022	8.00099693240709	7.67166730208939	7.56672393633901	7.554882124643	7.87812267569434	7.99224053396116	7.87164693524349	7.8800805762204	7.8991098941908	7.77667874264151	7.98382020727582	7.40492060485259	6.22823621374658	6.0856941505939	6.00208539798493	6.12954570468183	6.29601311678226	6.04271233437765	6.07648288218214	6.00168196180677	6.20045104371248	6.01304415600061	7.52461605350109	7.33664279836672	7.62312122881529	7.77657419279283	7.48553946365177	7.39827838023607	7.76041518529719	7.85161605081893	8.14861966575648	7.70005083265847	7.71201703407538	6.99649968089745	7.52720733998924	7.2954052322174	6.78748627440241	7.11646517097221	6.83423474292082	6.97046982853832	7.59696365556984	7.07965051103332	5.71641551325977	5.85281239229226	5.72250794730647	6.00132147579556	6.17249567724486	5.8572967181968	6.45390417281172	5.62348489295847	5.89927935487175	5.96999743555289
Migut.B01476.v2.0	7.17429991561751	7.19256865433063	7.42769057573277	7.48155467292501	7.47987357221242	7.39669534277823	7.31512523882308	7.05368036457663	7.47346529202082	7.36920117166741	7.06491928112916	7.33468132309657	7.13105467895942	7.04121163515508	6.98067590789673	6.91661915881392	7.23220529462919	6.94175316938826	7.19167117816821	7.08138993512017	7.09963680109753	6.85570306607866	7.03874763859298	7.28212906904119	7.35340091087236	6.96831196556007	7.10624596076422	7.00233193783863	7.05822813837884	7.20930286674995	7.01181446663979	7.25481740502059	7.05330312503671	6.94885055680796	7.26610841275482	7.13375489782915	7.04671407791386	7.12575686183526	6.93527276349245	7.02656444889663	8.36213197316914	8.33925757186703	8.89809916443236	9.12683477682938	8.85006284822664	9.22957953597903	8.47620912927232	8.79893188139696	8.41143265992421	8.89496453700142	7.53376731055119	7.79061700671877	7.45561155390135	7.34254239834444	7.40355920906339	6.95740169315865	7.05724207733433	7.09875301634996	6.63912360334962	7.44494362895652	7.36042664147702	7.65352044149094	7.56294852110545	7.55593416845012	7.32788425104241	7.11646517097221	7.42650259964708	7.45465049326216	6.9113456706246	7.64786999228082	8.76365772662418	8.943420543418	8.8429908233883	9.17592474709485	9.15575111726662	9.34731034151614	9.06853533245974	9.57731754425136	9.09007967903788	9.32209435342719
Migut.B01477.v2.0	8.4979506423116	8.58195539776916	8.39821953145683	8.23551746439802	8.42661783214747	8.15666442291623	8.22545133285183	8.30365239242005	8.02535225550504	8.08861720105499	8.33718449121061	8.31815406935204	8.12114157050307	8.26407036893464	8.45092381701517	8.02434050631937	7.96527711960515	7.9740857461521	7.98741198936916	8.09541577548181	8.1061244382978	8.35289228827285	7.97115848435189	8.08169643807113	7.5159733889947	7.88288223268136	7.77888247513489	7.54461970555103	8.3934685902399	7.93974859272361	7.72201397046564	8.01370177950149	8.04086428496232	7.50748993605115	7.76142790565265	7.54798611404692	7.56868975750248	7.9647397956945	8.19861544776265	7.37262759006536	6.66988254767456	6.7430373569881	6.43167853012245	6.32325366384426	6.27501651219826	6.12225406782295	6.49283917216785	6.41221397878611	6.43692282185193	6.23293833829811	8.35179187453218	8.1024113691543	7.83792452267194	7.84813371186063	8.37023611069065	7.83808710632417	8.00431616498106	7.81069554132476	7.95066428159055	8.30570282398567	7.67149841944815	8.14367405302146	7.30855158509169	8.23732652464837	7.30122287917874	7.19655289596148	7.21535295201248	7.90547300819806	7.77082684816419	7.87907363551381	5.83075819677538	5.60161819409225	5.89076234788075	5.91880375517839	5.89069718498846	5.657718841338	5.26709504545679	5.44626940497195	5.8086871830435	5.85858625530223
Migut.B01478.v2.0	4.78262453491114	4.81099828528964	4.59138347716728	4.5551272239661	4.69121975103007	4.88693075508675	4.34954355979421	4.64757939474512	4.59938857846191	4.48578155118442	4.67165991211745	4.40884811942676	4.66654678988205	4.62118717099128	4.71890429011355	4.49151321697253	4.69913884093421	4.46108788560872	4.758252200175	4.72027584132171	4.54208290358589	4.61250303637652	4.82252716497644	4.8183134939847	4.81289847210322	4.79331991019876	4.99066636534319	4.71251297830313	4.9316548653274	4.41586064954035	4.64305463238719	4.58481181059848	4.73977832292322	4.82130396258704	4.72088959440096	4.70389541222277	4.94662318101628	4.8702983382289	5.22317905172819	5.0146297129213	4.94578768712438	5.09917757676055	5.06950337505953	5.48772022544259	5.46389399010201	5.54786920981457	5.34735109992881	5.58678524668113	5.54020569684936	5.53401469300278	4.76700559886488	4.69929445154406	5.03374143857639	5.14744710382988	5.31742979127558	3.87160135804359	5.50152018338108	4.81129911224302	4.73289829813522	4.66746785223708	4.67200806819816	4.48713492085454	6.21360647020982	4.66780048761103	6.27722022400727	5.1882898233175	5.4214287106614	4.86689973882578	4.64896074739012	4.84636547542641	5.59038412274945	5.36195934028481	5.14529034135154	5.73579244219556	5.23286172590273	4.84644177689332	5.95394957752467	5.91542960901755	5.24419089095198	5.4481430973879
Migut.B01481.v2.0	5.92966959284292	5.51443406034688	5.61731610730127	5.84149611325048	5.62007924323572	5.46113927442058	5.94146337405999	5.70841630380576	5.170201542328	5.81892179514885	5.35684030568078	5.2484056697001	5.14453208170181	5.1916551284811	5.09940909528919	5.39280413355876	5.32212906962595	5.3733796624805	5.52394026185613	5.00776360592823	5.28843998541197	5.27572930513631	5.43560187953343	5.31721797009015	5.36813835926758	5.74732713030227	5.53115526900546	5.4599728382975	5.30216770763197	5.48795143198984	5.4743547814642	5.35119068003021	5.46706208693043	5.5570580141947	5.86849215047311	5.42903987451463	5.8687557204178	5.73414660215002	5.45002611475019	5.69918263960604	6.28761065713799	5.698849360753	5.97769116700029	5.55881861606628	5.85512961056995	6.15277358838058	6.15550349430044	5.83569747361148	6.05133560064521	5.91357910781583	5.3781125958327	5.97753345079011	5.62256747762095	5.47376519917215	4.79064459951011	5.51378168880056	5.95773922709671	5.80748093123131	5.98911477130035	5.34949408867561	6.02861405036747	5.7066559062419	5.60871852040666	5.71809002158254	6.21974306662824	6.52771202614361	6.49805907776557	5.79754469032783	5.72216243057877	5.58316074222233	6.27113416554615	6.5441845050428	6.44035805429083	6.46814490995244	6.46887844440788	6.22898285462362	6.66024084343294	6.25732643549397	6.0632840408833	6.32345714819945
Migut.B01483.v2.0	5.6158750469218	5.66586782324851	5.8365121216215	5.47740801553769	5.79446969577105	5.87955965073737	5.76891033925763	5.53419147822084	5.43818523769055	5.52921824094975	5.67990107536333	5.45622577554374	5.3478792092674	5.68291493543777	5.91560793565286	5.39280413355876	5.63555657386778	5.63657271322757	5.3054489004737	5.67670423861375	5.50738414769192	5.54826223260229	5.60828840619854	5.72243993037549	5.63548733709399	5.74732713030227	5.78725803487507	5.55061216553437	5.66582078445243	5.43626043296912	5.33635415613121	5.35119068003021	5.58587627996013	5.64311077778766	5.70057400477129	5.6644192210687	5.49836831936926	5.1450644054011	5.69629958455539	5.47802047325269	5.38344693333108	5.63241100518942	5.83457263890462	5.5238060400807	5.35862723756561	5.7697492484735	5.82571299386101	5.92888281189388	5.74036052009008	5.94759267759958	5.50865862435342	5.21411109765862	4.86105407330466	5.20054341525451	5.8453822700076	5.38289581707765	5.50152018338108	5.38697717554298	5.14143014002261	5.46689051811799	4.92079747233468	5.20993288241958	5.51553660850283	5.68365840394074	5.80947806340442	5.41020435414599	5.6845819346249	5.49357760169418	5.04116361658947	5.41864121722728	5.0137356028123	4.94780488321303	5.29380985535242	4.97403895717163	5.35280462031094	4.44148204263774	5.26709504545679	5.11403631407421	5.41297551901727	5.10664540124207
Migut.B01484.v2.0	6.7375094423363	6.46565634330813	6.65263160237123	6.74990319435497	6.53867001548159	6.61617987573641	6.64513481536973	5.971090261845	6.76110339941136	6.62157622102589	6.4002784979619	6.34069298242854	6.52797145672901	6.48414177192067	6.0997698100554	6.3493606339305	6.22234111125799	6.3651110197801	6.41340918834438	6.4088038134421	6.60105963340364	6.41211998815872	6.67486708365691	6.49255401272582	6.24689205670586	6.60789988469104	6.3980978363181	6.57335543198552	6.4185529778728	6.58350501384214	6.54559819740056	6.39949244329468	6.42954121283016	6.30691688170857	6.28521317473114	6.30660306480045	6.62700743602812	6.76568061229264	6.35610272014399	6.55466184545127	7.5337796768414	7.51542196969238	7.4477767531264	7.77997453461973	7.63312114006507	7.99029944795624	7.63529573027483	7.46811787366195	7.41045392613992	8.1111665740114	6.9564164275403	6.99850566555227	6.93098556399236	6.49484939624321	6.85667839866148	7.0181759671173	7.33213331378846	6.97348958408742	6.49246597813007	6.77550630065866	7.20950701738007	6.6856529856949	7.69113973108537	6.54349571552659	6.74816052367887	6.94119181550212	6.59599669882943	6.69067892698465	7.25430942392817	6.5376301700105	7.41405244203949	7.27515306961726	7.65701103689593	7.65845906454787	7.434540229865	7.73724943652502	7.36136632232036	7.43440716621089	7.7176225636547	7.53875404179928
Migut.B01485.v2.0	6.86960275577604	7.96428526122356	7.54804031312352	8.18650426036335	7.21119238453391	8.65075173493281	8.39518185822812	8.74460363932988	8.37940589426132	7.74215066286864	7.28231382652563	7.40683523636498	7.49194253896731	7.32451858354948	7.80189415137377	7.92975234138486	7.45370955353896	8.00931485393425	7.53140381839906	6.68340461013406	6.992951218287	7.87249285766686	7.40028936641899	6.69232340520067	6.64818368073639	8.50652690786927	7.82562023991342	7.52459369412005	8.33711626529373	6.8031943198148	7.16497462590404	6.53413297198067	7.43291753637956	7.99597357992295	7.32144663749173	7.56727829541999	6.55245079639779	7.43294069978266	8.69251794348617	6.65621849405569	8.5423226100024	7.90391483194958	8.05018303353099	6.93975371099049	7.8447438519599	6.70272094823552	7.98999447589705	8.69475639047255	8.66799299603468	10.344638786934	7.66442287920043	7.73275400379848	7.84696163111817	7.79842042177905	8.78674345929497	7.71005539657165	7.6771010658407	7.93962187752565	8.19577409760715	8.10434842960664	7.79730921503289	7.75384187270402	7.67164888506714	7.91294447709802	7.78674248400372	7.79202435563645	7.80355731942139	8.15277884910262	7.51872266638713	8.25826809042811	7.79162500173479	7.37820390895481	8.04741769642449	7.90211170981631	8.06039001177528	8.05958168475768	7.44603425536774	7.82743353399896	8.29233891129414	8.18340158649827
Migut.B01486.v2.0	4.91803548755201	4.66943141992522	3.87160135804359	3.87160135804359	3.87160135804359	3.87160135804359	4.54449297807213	4.26308203475792	3.87160135804359	4.48578155118442	4.60347324280652	4.62711790762425	4.52335747272652	4.24954260674108	3.87160135804359	3.87160135804359	3.87160135804359	4.2898705538374	3.87160135804359	3.87160135804359	4.54208290358589	4.53571119002982	4.46042539111912	4.424653097179	3.87160135804359	3.87160135804359	3.87160135804359	4.21894302465579	3.87160135804359	3.87160135804359	4.57720520883703	4.58481181059848	4.4082087785429	4.3024289132475	4.1965698785433	3.87160135804359	3.87160135804359	4.28608045455545	3.87160135804359	3.87160135804359	6.27594411496761	7.28512072804401	7.5925924962802	7.83917273863316	8.01687373783926	6.95100943313243	7.4845815350231	7.78666155563084	7.18159022268805	7.90566554394636	4.84946037145832	4.59080527351224	4.86105407330466	4.43003293095162	3.87160135804359	3.87160135804359	4.56624093944963	3.87160135804359	3.87160135804359	3.87160135804359	5.05427380248066	4.58060508431487	4.87415804140236	4.27347179906415	3.87160135804359	3.87160135804359	3.87160135804359	3.87160135804359	3.87160135804359	4.27583624303368	8.09429270276003	8.48203717470693	9.63237103053189	8.50775896425703	8.34043315335043	9.8704534384317	8.13806305157648	7.34548251205411	8.64634287174982	8.10725499255957
Migut.B01487.v2.0	5.90416139106224	5.37745739268777	5.34897206892377	5.5366421623068	5.710355432521	5.6171552470713	5.18390404851004	5.07792297860779	5.43818523769055	5.3797027338789	5.50239283138838	5.37767246270742	5.31653896142264	5.32539688356239	5.18483235487626	5.01048952485861	5.37248885505485	5.4215998659967	5.47309857364413	5.47367914543357	5.38750472716541	5.40497746799404	5.26871520772492	5.28643302716495	5.66920436547237	5.94597439265325	5.49493863972948	5.52117046643666	5.4816400507029	5.73788365432856	5.68789194443695	5.38041894592342	5.27691029512884	5.25249029537466	5.27231175954178	5.38062606160026	5.45419270842746	5.45460914517798	5.37942399042438	5.3939876470066	5.51863319481015	5.58007934445937	5.48704005470247	5.46925013764994	5.50344039766628	5.84843425630364	5.84534561091966	5.73509235370519	5.67132651947425	5.89622813540715	5.05852780058923	5.26960703222514	5.66770505679286	5.29933447971327	5.02305939476222	4.5719068109587	5.50152018338108	5.50682236954173	5.74097144516841	5.14595299281768	5.17158598614316	5.07668608575	5.48276776581494	4.98416669208132	4.96101917391273	5.50659187612898	5.53379579649013	5.25377593163919	5.58596911597615	5.17219541358646	5.50789845191256	5.24137965529692	5.45488123469333	5.25747777606697	5.2743309522601	5.58328547724954	5.26709504545679	5.11403631407421	5.48873819094191	5.51165948529155
Migut.B01488.v2.0	9.45676376479637	9.07050861798594	9.72207602842606	8.87868650494256	10.1129256604327	9.31696640108966	9.14755506812457	9.43595999891098	9.18136384587759	9.45030851493644	8.69745710287813	8.50946941321179	8.81016686497298	9.03874025299566	9.71941292424225	9.38161188886545	9.85896514751527	8.8218985628694	9.26804280039375	10.0574445752492	9.4613186817452	8.74451970862949	9.65343249391073	9.94396483151984	10.143142749717	9.80067602844739	9.23081400657148	9.77698765655321	10.0590098127993	10.2767211049908	9.41789597255224	9.42992778025107	9.0085229749994	8.84184168478015	9.31466544065213	9.45651320329826	10.2662208963304	9.38549531480175	10.0852728065946	10.0970648125749	7.51944374930809	7.8974203853149	7.9010134755464	7.92361735011358	8.10586117988245	8.21159540656539	8.28084352924179	7.89943353711167	8.46418486100545	8.54274969488403	8.71018998659117	8.66199430511471	8.19690390832664	8.65434298548887	9.85106568092519	9.3936391966228	8.4811015078675	9.05591748976519	8.41648094225048	9.60973460170863	7.4204960975953	8.42735596699631	8.2502349314258	9.2518049191537	8.55949422774314	8.68009802331407	8.76820403250131	9.25819332908568	8.45462042975861	9.22684002424282	6.64990731897664	6.71359095146585	6.84590454231878	7.59255977397104	7.41077642383445	6.40236775706562	7.39015309156122	7.63507903888372	7.58522409182724	7.54558285430757
Migut.B01489.v2.0	5.0892640904725	4.49269546631487	5.38613923470005	5.41498880902345	4.96008159679256	5.06369778121835	5.18390404851004	4.64757939474512	5.28540357985136	4.92020887811378	5.35684030568078	5.37767246270742	5.66938282956434	4.78469741383162	5.40625465506679	5.21895359783557	5.81792925738605	5.09391993372904	4.64240450791342	5.56495061210733	5.76283930132469	5.43509018071335	5.95617836613178	5.5862304592364	5.3243077832406	5.46619034276821	5.29443153687148	5.78753851214127	5.69395719378628	5.67467075410352	5.86964497044093	5.321174698036	5.36238189206139	5.62216725711666	5.70057400477129	5.60469792145669	5.62174547927842	5.36078092025067	5.51654726527327	5.30319836632671	4.58392071145539	4.88355187612401	4.95498925446431	6.07350182939798	5.29037313772884	5.49812270645591	5.08035294337594	4.68420659398307	5.19629926009853	4.68215679825808	5.05852780058923	5.15552933517986	4.75994133175014	5.20054341525451	5.31742979127558	4.96353418469592	4.84492258058029	5.01294648165402	4.91904803767997	5.40970763922924	4.44115514804721	4.80274597464076	4.67000890982554	4.98416669208132	4.6508617763267	5.71796697444058	5.36082979588367	4.68947490899579	4.50882625343821	4.84636547542641	4.75310329829019	4.23772828815744	4.5447776253761	4.55679152581785	4.23529751245066	3.87160135804359	4.54914700139726	4.29711936794188	4.48878194278365	4.57092547426325
Migut.B01490.v2.0	3.87160135804359	4.49269546631487	4.49653875257175	4.93804090142528	4.50983030549035	4.33312887940979	4.34954355979421	3.87160135804359	4.70910742189664	4.6210531712372	4.20170477417563	4.62711790762425	4.33440462663818	4.40458454096234	4.64688170521222	4.3116177748526	4.46071243469693	4.2898705538374	4.50341078128143	4.47596613711643	4.20909716013432	4.34325186292332	4.62835165990359	4.58274633730575	4.64459296698103	4.46041715544776	3.87160135804359	4.47036223888999	4.66940845722472	4.57152660012043	4.50394774020845	4.51079116358141	4.49005383932561	4.39828832904477	4.59227386904712	4.8842285757792	4.4556155622299	4.69230241324607	4.58797604839229	4.59166673561758	4.58392071145539	4.59433674509215	4.78788953230293	4.82445158349271	5.11186066761022	4.75785964185376	5.04150443651755	4.97219136813736	4.43996831463433	4.62340342453597	3.87160135804359	4.28968251982675	4.32100245702609	3.87160135804359	4.28814660450854	3.87160135804359	3.87160135804359	4.34763758190125	3.87160135804359	4.33494970107843	3.87160135804359	4.37543873493155	4.49314944418688	3.87160135804359	4.51039670061323	4.30099009408849	4.52946694504653	4.28462432368485	3.87160135804359	4.67239839672411	4.3479806087351	4.38801226894615	4.7563031844605	4.55679152581785	4.75114761574472	4.44148204263774	4.54914700139726	4.60342316194276	4.73801830749085	4.72405010629652
Migut.B01491.v2.0	6.88214968447918	6.13563068354147	6.2969392358039	6.12352628948032	6.59909862805678	6.54626121817824	6.38283639559399	6.31695783976354	6.41101466398924	6.49486915654284	6.49199492659554	6.51758342672336	6.76264700595376	6.37988194211898	6.31105928836415	6.29822776465967	6.4505148565922	6.49322498380813	6.55504208628881	6.31436675240497	6.52560560378389	6.67458650089875	6.6016809235789	6.38057576887061	6.63228024124459	6.31727314299039	6.67622794748592	6.65052531897148	6.55508582193445	6.59428534837951	6.66470504412734	6.32001838640191	6.77153593115483	6.82686994983947	6.43401244335747	6.57384604390854	6.38995088297442	6.36878774646561	6.28736438822065	6.58935208528431	6.3555647401408	6.37428460555267	6.54100263319856	6.17272961428143	6.36702806399596	6.32252258896853	6.34137580590869	6.42257761976275	6.51362455833257	6.6080739723375	6.71768872448713	6.80128319917267	6.64616355918355	6.47648485843512	6.62005132955137	6.24195281425416	6.07938747972711	6.08606119315501	5.47980726508098	6.10436666593148	6.59074654791586	6.40000946588377	6.19487267419942	6.28481296392907	5.68244469900558	6.27523497707503	5.81882023832042	6.1990219415397	5.805251658156	6.36090027055455	6.62606282576655	6.43478057427087	6.34706239571841	6.152167697855	6.40475782978361	4.84644177689332	6.14226986444843	6.42253931106693	6.20901483421143	6.3397002389559
Migut.B01493.v2.0	6.6809478861565	8.12048345918352	8.40219809899267	8.35858700300427	8.15847562018329	8.18697532931814	8.37414754527469	8.81584530819652	8.65417221486335	8.19879254468299	8.16562597714257	8.14013497503109	8.02313944066787	8.2545347666774	8.7874076531656	8.31973166733778	8.26205668392495	8.33759682835369	8.30043875111217	7.49989834667167	6.94599357589568	8.19830377905198	8.48179424947431	7.84171496930468	7.31460106318514	8.08091084880127	8.87048010443388	8.39043333549496	8.69503282533302	8.71719069709317	8.19755590211839	8.10095046478371	8.82285459917082	9.97370658386203	9.29765923541332	9.3987855788133	8.47459899251149	8.82062767276606	8.83622915377115	8.35394990553656	9.00670250218817	8.62467833079373	9.10169583027706	8.63278982907937	9.11112529909961	9.40669202875759	8.89281247482078	9.31345802707565	9.10668739182846	9.96296030973157	8.56229396023583	8.46349105009455	7.69503229028259	8.01279167166547	8.90250926624615	8.12013830725651	7.87159687108231	7.99542503568002	8.16225118459214	8.05548948838253	7.70400474020275	8.69906665689144	8.12241039561446	8.6854669100355	8.02429896003652	8.55019989484098	8.10977451972856	8.55217773898274	8.02593195382701	8.30131806344053	9.07740275248528	9.23668524261682	8.76837280116632	9.14765998913892	8.87433092004959	8.46188893168229	9.67339194347715	9.91685768533392	9.3781115459215	9.53323620123623
Migut.B01494.v2.0	4.85301679580987	4.58697869851709	4.38317493881876	5.27873551283307	4.6066138495489	4.66439084194964	3.87160135804359	4.26308203475792	4.46790446409982	4.48578155118442	4.33743090017395	4.62711790762425	4.52335747272652	4.7073856674701	4.84550667194739	4.74179758497943	4.87851388110785	5.02761731962534	5.3054489004737	4.78615844323466	4.61958129041891	4.95688099140933	4.82252716497644	4.95859584152173	4.7333392636758	4.69872946739264	4.62780253395408	5.04511544125255	4.49267741501019	4.98356845538236	4.99233361637433	4.82102193298261	4.83875295594771	5.12873966723974	4.97278047710133	4.92386620849016	4.87002077150831	5.25833689553264	4.58797604839229	5.0146297129213	4.82828777429694	4.88355187612401	4.57622545399644	4.82445158349271	4.85841071584857	4.75785964185376	4.91440737169596	4.73212483138661	4.91867536144603	4.62340342453597	4.5695383318985	4.46082467738444	4.50463265653595	4.55345141121599	4.45867462910901	4.85271913634442	4.36513409265526	4.34763758190125	4.48508251960039	4.52411874650654	4.27563549012806	4.22876861026191	4.67000890982554	4.56327067188826	4.6508617763267	4.90503429858411	4.89896781580381	4.78307123694166	5.04116361658947	4.67239839672411	4.3479806087351	4.23772828815744	4.62257457119234	4.43278504274125	4.38460151526085	4.44148204263774	4.35287879045428	4.71371924685765	4.56034486624092	4.47869146890209
Migut.B01495.v2.0	4.97864270743257	4.98639377336466	4.67431995743296	4.5551272239661	4.83640223049877	4.66439084194964	4.34954355979421	4.88930958688466	4.80481018576206	5.07414228123105	4.7339826834305	5.29321127313873	4.98245453537896	5.14302910205072	4.64688170521222	4.3116177748526	4.69913884093421	4.79434956852125	4.64240450791342	5.00776360592823	5.17942261038959	5.04668811459496	4.93020987976233	4.95859584152173	4.95244463034707	5.09258847054648	4.92945761862459	4.83822419169876	4.9316548653274	4.75193145082131	5.14403196862593	5.4366989595059	4.68519196974919	4.7741347999891	5.05650873531359	4.92386620849016	4.94662318101628	4.8702983382289	4.38072888506766	5.16899881158249	6.08748113699317	5.96051717142147	5.71928561553513	5.96615045778193	5.89813996150868	6.26829522702141	5.63356515927365	5.71750655411981	5.77348594921584	5.55722312540352	4.76700559886488	4.69929445154406	5.17996327177751	4.74660845412836	4.28814660450854	4.7252353416165	4.95493111466156	4.81129911224302	5.43008499462808	4.33494970107843	5.1146407204264	4.97673144738936	4.74406130927738	4.56327067188826	4.76790769856683	5.12475787247712	4.99254597859485	4.28462432368485	5.04116361658947	4.56728933467951	6.20722298773765	6.38506745965211	6.27064629276265	5.799794168308	5.68038367278204	5.58328547724954	5.95394957752467	6.23197896049964	6.1669541074424	6.16769018152371
Migut.B01496.v2.0	5.85156493697039	5.72151201759257	5.75878103242831	4.5551272239661	5.99473552088698	3.87160135804359	4.69210917509004	4.42356615535882	4.29474085867826	5.267760912157	5.63179955427106	5.81426239545045	5.59683188141554	5.71341273887338	5.5913093349745	5.08491121377347	5.74816578233323	4.69965935279778	5.79065351177637	6.14054802321881	5.7856853509637	4.34325186292332	5.40415311335781	6.38057576887061	6.46224238423791	5.81706707346212	4.52832862784342	5.81126279708824	5.72146384992858	6.45897642160812	6.07755962677953	6.27845586213063	5.49180604338492	4.47866154883502	5.65478904252183	5.64483696455295	6.4531757766109	5.40866335775397	5.90125243057769	6.06670155818915	4.63972824888372	5.58007934445937	5.91461181597253	5.86261612698539	5.7486883082364	6.44927767088206	5.8646786564977	4.57761180970167	5.54020569684936	4.30890633538772	4.67497135824394	4.79394551734635	5.03374143857639	4.65656393281218	4.28814660450854	5.15219644265096	5.3003267968851	5.44845922827765	4.62020628545075	5.0681871115164	4.92079747233468	5.02801090390567	5.03889879671698	4.98416669208132	5.04394184122126	5.12475787247712	5.15592951840855	4.9432826912655	5.11737015903369	4.76415499707725	5.17984819073522	5.05565546829424	4.81535868197463	4.66038646355552	5.09759640687055	5.11532175703023	5.02499649826025	5.23652761414391	5.18153265370371	4.90843000523176
Migut.B01497.v2.0	8.47362980874791	8.49635757920835	8.40616568393958	8.52543572442604	8.44685862478691	8.28829088961614	8.25644758613372	8.52403529400952	8.55047674534095	8.41954249712812	8.40111274265307	8.497203721396	8.62247009132716	8.24974311650313	8.41103506062572	8.47829507338677	8.66588367855889	8.35411232138469	8.20581998006246	8.39693162191585	8.68011979703477	8.63694580633884	8.63641215774206	8.55884328455013	8.79820838279801	8.29527175236075	8.49143195700222	8.64243627592499	8.50361001744426	8.58861883643811	8.87959153146789	8.52725672893984	8.46077592845602	8.7119832323253	8.41108999516314	8.70138384218882	8.50393318757805	8.43529802835083	8.69251794348617	8.44013297026855	8.51141445522839	8.50830541034335	8.69144343912847	8.35564766610487	8.39412747767154	8.31549605811152	8.40988400337341	8.63753690093058	8.55097793710045	8.69931445941654	8.41232506333871	8.40135147599431	8.38204464293794	8.34953152332838	8.13135139841418	8.40906283710205	8.4811015078675	8.26867970340873	8.47221729973319	8.03042126718826	8.53427330021847	8.07760191750214	8.18317563732839	8.17003951873634	8.2420263506325	8.56522596143384	8.27793272923077	8.14662628399877	8.38731018153137	8.10263589784708	8.55371686985916	8.53837797224073	8.355727895614	8.4671221410337	8.28081985779034	8.67318241185877	8.25942513558587	8.24952268278928	8.38346680189108	8.45668152315115
Migut.B01498.v2.0	8.19479471550448	8.23952950693354	8.24711924499326	8.08315131669101	8.27180626754077	7.67945718933546	7.57190119949652	7.74685140585084	7.94568502234154	8.03018491475511	7.94383798539605	7.89375013878018	7.98458997520795	7.81591191739896	8.07260621952332	7.9378776070942	8.02837802485194	7.7998406397996	7.9627965045199	8.21866066147107	8.24303842904571	8.02503544350437	8.29720422177093	8.44607614761175	8.50069794274007	7.730990817915	7.78565353684621	8.27182309554285	7.94814972372977	8.18306671113405	8.56506691130103	8.3314980891738	7.91546375892986	8.33623566385114	8.17405835635499	8.24206949982617	8.09203604593889	8.06018180143114	8.18951893680405	8.15302121076613	8.39898323038341	8.34164746269409	8.93008283146324	8.52904873477171	8.42208974499228	8.09582151064222	8.3075954648701	8.64400815060208	8.28113980482635	8.278315896719	7.72950490569328	7.5339475972275	7.86486642960252	7.48446814872903	7.55359261925901	7.52851587999716	7.66479223804592	7.57423361525045	7.55464737027098	7.31191973588137	7.52443753312221	7.21593580344797	7.42985114472579	7.15056570048909	7.24634713317124	7.97608681324734	7.49044355101541	7.16734892762143	7.448058940954	7.50732262385704	7.48760291272252	7.44297143091138	7.82977209049362	7.59255977397104	7.59764897525583	7.98223386335956	7.33198388165065	7.25061234583073	7.45623876519517	7.39481266891055
Migut.B01499.v2.0	5.5490986215725	5.22138780904846	5.3105205454171	5.03484009523557	5.52250116809965	5.21322725372224	5.72180498636116	5.28382377918822	5.5297287830527	5.32515158586875	5.18933725815187	5.10128617072913	5.25103138921014	5.23811554001006	5.18483235487626	5.39280413355876	5.15529652920353	4.95638187707369	5.3054489004737	5.33954930174613	4.96699999576999	5.16756454658937	5.66070420471195	5.00088106673269	5.1811151716303	5.26869681192551	5.15380696021872	5.42811778649976	5.54625165724357	5.43626043296912	5.14403196862593	5.25856047527519	5.08217034637288	5.25249029537466	5.01556494572696	5.24950411870301	5.3603851606413	4.69230241324607	5.13555955584841	5.53083502353728	5.88325485688187	5.56211536928535	5.88848657998768	5.59282943678416	5.81061038096442	5.88601379322852	5.95718220127448	6.24641240832073	5.91262206623368	6.27286408842646	5.89327567218103	6.00715164973975	5.52687226557555	5.38991765617905	5.87792996358604	5.6315104727865	5.82341368361406	5.38697717554298	5.47980726508098	5.7618452945508	5.46127657862624	5.65136085819841	5.99130598896743	5.61174226870008	6.19005040187004	5.24816804921657	6.18551943665228	5.86313329454364	5.58596911597615	5.79411292357573	5.91530972447154	6.10458732968283	5.90122212416822	6.39084313037119	5.98407321947907	6.62695298356043	6.58644392316155	6.5086415937358	6.0632840408833	6.14920477871224
Migut.B01500.v2.0	11.5088694429156	11.4662087475725	12.1527115853782	11.6184674279584	12.2948222301779	11.5613613669664	11.3923028885898	11.347514524136	11.2399133401624	11.3155057840641	11.4089906527827	11.0634625336217	11.4896173091652	11.4777458924634	11.9665778798685	11.6489709791961	11.963563380818	11.4497268926531	10.9802780656501	11.7849976106808	11.7580918250031	11.8489352006118	12.2003154727058	11.876810411446	12.0289373081619	11.5338352766446	11.9356802035677	11.8276329797607	11.6955424864374	11.848914380252	11.8867247946562	11.96332923393	11.5524813360038	12.0585817873411	11.864095407052	12.1794987328774	11.7966222452778	11.6485087049739	11.730127756805	11.9668114707167	10.6540531096974	11.0528047334443	10.9656203792273	10.6994951302401	11.1713912317379	10.5373401588897	10.7670308305266	10.5513574549104	10.987005203314	10.767216949856	9.9975417508238	9.9561807960345	10.5844338296006	10.9753425421661	11.0758629697891	10.7723929070839	10.8043781787115	10.8938303276654	11.0413248298492	10.6917896580791	10.5442147392018	9.86229768557671	10.5846172597829	10.4271826752977	10.4193800001143	10.9527413006753	10.6304996611984	10.409630051284	10.4813166580318	10.367592551372	9.27046970789531	9.35631384103759	9.54807647485637	9.61418951457108	9.59157923267581	9.84526562908849	9.73036737364388	9.21877520288287	9.7169874146718	9.50041568730334
Migut.B01501.v2.0	6.46246082428363	6.09563540238011	6.44733808975874	6.2279981186652	6.44272221400106	5.95614603093873	6.43947416926325	5.86100573951017	6.11485073526097	6.44989098896973	6.41376495204289	6.41422982848844	6.28890866897152	5.90827787205139	5.80062617977171	6.04031551522238	6.4505148565922	6.34253289504513	6.16864568089526	5.87373672354675	6.75163801135814	6.32683295662411	6.44248166667066	6.24423724154865	5.93743302982148	5.74732713030227	5.99967157868297	6.15912644138175	5.96771068211666	5.94568394490327	6.42755548196616	6.64602729523997	6.62649260661217	6.2303406737164	6.49661317698503	6.39795722319912	6.22981620810581	5.86925552693552	6.13832012219905	6.45762438814016	7.41483445083138	7.14874367116298	6.90801606156091	7.12172590997888	7.22856968670949	7.54142646819261	6.83957032223153	6.88326418110035	6.78371600178618	7.54448878083088	6.03555182557993	5.78385658932606	6.0796031645117	6.18927080214434	5.97087911223152	6.27633296919432	6.11754742011364	6.12139806976726	6.5572433478535	6.03570963567273	6.4992449416557	6.09866803572626	6.3378830034953	5.96400715573011	6.43626245519494	6.1973147872453	6.1531426265781	6.01372734283974	6.89357932889477	5.79411292357573	8.61731280803017	8.74396809684388	8.03180042351277	8.15648422788317	8.15835563837762	8.58888149216532	8.39269653157661	8.24341536051798	8.40971516985462	8.27630390401954
Migut.B01502.v2.0	7.61553450849799	7.76467719444517	7.60460553760221	7.39750231637478	7.69224627398597	7.85993566980303	7.65593673791028	7.62469390229621	7.6022183380123	7.74215066286864	7.73466594909841	7.59595614560612	7.54014605492726	7.36964279536159	7.202827664396	7.51700120126524	7.62727884804666	7.35984204213029	7.52016744538863	7.60727753926824	7.65842825627591	7.56936746380117	7.41440173138463	7.40556977458046	7.47264610740516	7.2896908757851	7.28026447596538	7.24301415865835	7.28972063743004	7.64645750518841	7.82604075456871	7.63701247494245	7.4443559493501	7.36406893941224	7.17882330045272	7.51854912495407	7.18721850653085	7.44313403232638	7.08157964393394	7.70339544379266	7.81352818750154	7.79279546012972	8.08041823105768	7.91141698081258	7.98906366119936	8.05376400498641	7.87827051017055	8.02730044702173	7.69468830985818	7.83435491712437	8.25592393221809	8.17855325658842	8.00057438333907	8.24758229683481	7.76497310609017	7.83808710632417	8.37966854845374	7.94907464367472	8.09276045964455	8.03882613305375	8.3571616236464	7.82471645966379	7.98732934577265	7.67432639762153	8.10316559343621	7.56077735398196	7.80355731942139	7.51344244191579	8.22148177693197	7.5880774540897	8.21288636871126	8.3070947042103	8.31211084204018	8.06856787837111	8.0855157331906	8.1683030738023	8.04205090154379	8.21872294959938	8.02417347687554	8.21788374389895
Migut.B01503.v2.0	4.78262453491114	5.17855193341774	5.3105205454171	5.12277507534458	4.69121975103007	5.71093023039621	5.1040859276941	5.91722870861504	5.99938478816194	5.52921824094975	5.58170836494388	5.37767246270742	5.10644116564508	5.14302910205072	5.05380918595398	5.21895359783557	5.59558428751385	5.46786460995225	5.3054489004737	4.78615844323466	5.0133584405026	5.46443199824426	5.11373125337783	5.04135219630845	4.95244463034707	5.74732713030227	5.56629315316808	5.6616197853326	5.26251767296581	4.8981745801838	4.95033982965375	5.12104736827261	5.24686348069744	5.48817199269834	5.09580153011214	5.40509108519127	5.20286966874001	5.36078092025067	5.3423958391313	4.87988432503491	5.75003316779725	5.77715340542042	5.86181551684912	5.3922568151402	5.92602964163789	5.86736279942397	5.97491035307733	6.26973381747803	5.70632685611762	5.91357910781583	4.84946037145832	3.87160135804359	4.64388387903695	4.90089586814349	4.45867462910901	3.87160135804359	4.36513409265526	4.54183297620952	4.30701934301832	4.33494970107843	4.98991165673185	4.48713492085454	4.81167184765536	4.98416669208132	4.51039670061323	5.30487057097372	5.15592951840855	4.28462432368485	5.18820786928165	4.56728933467951	5.66755525802542	5.15272586619029	5.32793623495489	5.3523207745433	5.09759640687055	5.58328547724954	5.26709504545679	5.11403631407421	5.3865638958917	5.23291531522928
Migut.B01504.v2.0	7.35506723228573	6.9646897345919	7.11258283179026	6.96159281427955	6.49153698673908	7.75237429770748	7.79998336496359	7.69468815733473	7.62103360577732	7.19287564292498	7.14645320707893	7.4838575647872	7.46721471952868	7.62879396341044	7.59667177036325	7.9856846070575	7.99366547843279	8.04369885892528	8.12683889961132	7.76038338203529	7.94059372639618	7.58734497802862	7.85225381053477	8.00198942301843	8.11392734831366	7.80495273177252	7.69502469917492	8.02431383999342	7.80681370618642	7.30944697227976	7.63088132521709	7.81675936911479	7.4443559493501	7.55901957895446	7.92150307530373	7.37798626549654	8.37755005913059	7.74415502276964	7.70569154537213	7.56766398015766	7.11042187932042	7.61795482335779	7.09914379015127	7.3750287529759	7.28590159059973	7.37056930287843	7.72262145481529	7.64276296811141	7.23820683731615	7.19370746274497	7.18389281153387	7.08095418069067	7.1082559988437	7.03229013706569	6.94696324762424	8.43132306369343	6.38887669755334	7.24500914472277	6.37717502386248	7.97016551632136	6.67654660038067	7.31818978906461	6.91153322810655	7.15056570048909	7.83381254987972	8.35645628284206	7.91925385115107	7.75968271597424	6.57336004579609	7.45082479174314	7.04810696786241	6.95681040528865	6.78242765194092	6.5937239525726	7.05900512368359	6.48139327320496	7.01744142817893	7.25061234583073	6.90648827952141	7.26814519625366
Migut.B01506.v2.0	6.11745392478165	6.78108074596112	6.22430707241452	6.57987101713275	6.53867001548159	6.09693721262159	6.6688100535307	6.23316760124328	6.63530092052314	6.27959936319362	6.1638644220206	6.1589003717966	6.24461062647056	5.95887196830783	5.84787611118081	6.00827997345102	5.6742528921667	6.12018260794293	5.57267682101145	6.14054802321881	5.8731338942468	5.60101832939921	5.71095967657363	5.88348355581151	5.91028788872849	5.78268260084289	6.13883615425599	5.94497711277183	5.72146384992858	5.87399681606113	5.88831168337546	5.97998229856425	5.93749034455563	5.60085436922872	5.90719963106573	5.6249339688924	6.04783377693729	5.66066357065395	5.60977493132136	5.30319836632671	6.99703738855502	6.62808655571551	6.43167853012245	6.98750153539342	6.72953579223758	7.14728974965417	7.01416702145377	6.79155093253191	6.34513279922503	7.29143321692807	7.22982361177043	7.724293280109	6.93098556399236	6.60015388945927	6.50477790159758	6.13315819774639	5.99956478939141	6.48547654899653	5.92300257356042	6.34817280810222	6.10689353150107	6.73631084718961	5.9464919114148	5.99166632394689	6.57865760768013	5.45940340274216	5.58618757521398	5.89469818426051	5.67843230437757	5.91721744126375	8.2207150793819	8.61022207086663	7.39888303558706	8.35773256660786	7.8939363920635	8.3637810990258	8.37132548027163	8.19359842788092	6.99494795535848	7.80067313019921
Migut.B01507.v2.0	9.06793621590466	9.21135962213842	9.36510633286569	9.46529592075402	9.01687350087573	9.34406411473051	9.20816425326383	9.36889010147027	9.03197581067341	9.14854465881618	9.1052078949775	8.71405010715706	8.92971175499317	8.98505552640784	9.07161138293216	9.22161479351188	9.37177630401272	9.01062894634816	8.8574056458997	9.16624191079058	9.14577491129368	9.13140092777972	9.2485860202974	9.22219011175114	9.36035802962843	9.18046843110364	9.28656272092975	9.19175955582351	9.22019658393809	9.15471287945129	9.09294728570395	9.19298895779494	9.06483568859932	8.91448232304136	9.06014864084313	8.96287715450376	9.04923863465665	9.00970665540691	9.11092338634737	9.12864309273893	7.52901704520884	7.33426500235923	7.2035024177152	7.06178969396997	7.43602085849431	7.02486270942417	7.3291953023827	7.14563956372661	7.49165314083488	6.93534239458386	8.65284264112905	8.78869052618782	9.21551780753021	8.88553313894334	8.71675915673745	9.07382250873374	9.02746909041121	8.97977751506817	9.04613695056313	8.67223326183164	8.78190731300445	8.55063245736815	8.50931537849567	8.48341007671918	8.91848694127633	8.45658927439992	8.64511653442379	8.54752072059678	8.56947049276396	8.70133994718051	6.8682071826779	6.98990385533795	7.03883354846674	6.98028950224306	7.3784604200275	7.06729984309043	7.15849716856604	6.84077349747064	6.93930453828378	6.80125290391954
Migut.B01508.v2.0	4.91803548755201	5.30220677651617	4.99306744153922	5.20365282068664	5.01611802991342	4.78334885804724	4.92186076549162	5.23601907676283	4.80481018576206	5.20714260680534	5.1141181561256	5.15269203991893	4.72849302220818	4.7073856674701	5.05380918595398	5.08491121377347	5.15529652920353	4.95638187707369	4.94945023079378	4.56780074664993	5.05756066820654	5.16756454658937	4.76305120541378	4.50893283937965	5.36813835926758	5.02635070705808	5.20279315951701	5.29088009674623	5.30216770763197	5.20180513828998	4.95033982965375	4.82102193298261	5.5630494908828	5.06074904301788	4.77772808049686	5.03338609255542	4.5844886355231	4.8702983382289	4.81228934526983	5.16899881158249	5.49717030277218	5.22853051164034	5.06950337505953	4.7883010952708	5.33634120945207	4.80984870478646	5.11773072205674	4.73212483138661	5.19629926009853	4.92343001079239	5.28185958677278	4.69929445154406	5.66770505679286	5.62530936360554	4.95207935782524	4.7252353416165	5.37144862309558	5.32194834503146	5.77954285812728	5.67127875347378	5.62016733936492	5.62274388903989	5.90006308847215	5.16501457529937	5.76855734113432	5.45940340274216	5.22867842379387	5.30604617823878	5.3760912252353	5.50379059947321	5.6922282703503	5.69115002893747	5.89076234788075	5.799794168308	5.76344903584719	6.40236775706562	5.78061639812847	5.44626940497195	5.60503161618445	5.8350877188097
Migut.B01510.v2.0	5.36334049121478	4.81099828528964	4.59138347716728	3.87160135804359	5.6509197385037	3.87160135804359	3.87160135804359	4.26308203475792	3.87160135804359	4.73386585599119	4.7339826834305	4.71396316148998	4.9372399745506	5.14302910205072	5.09940909528919	3.87160135804359	4.87851388110785	4.2898705538374	4.85918621960677	5.30335279514887	4.96699999576999	3.87160135804359	4.46042539111912	5.08019618566706	5.12870248375048	4.95518621155978	3.87160135804359	4.47036223888999	3.87160135804359	5.26530105673069	5.21208417513028	5.04463956209245	4.73977832292322	3.87160135804359	4.65946549957178	4.65145311843224	5.20286966874001	4.8702983382289	4.81228934526983	4.97187698769276	3.87160135804359	4.91761311997677	4.98494470298373	5.76454468645695	5.50344039766628	5.1066963333944	5.22227657958015	3.87160135804359	5.39268226703835	3.87160135804359	4.27715969829062	3.87160135804359	4.50463265653595	4.43003293095162	4.69631348013458	3.87160135804359	3.87160135804359	3.87160135804359	3.87160135804359	4.52411874650654	3.87160135804359	4.58060508431487	4.23229388080921	4.43812426315563	4.51039670061323	4.30099009408849	3.87160135804359	4.86689973882578	4.32400319233925	4.44143634606244	4.68947196486209	3.87160135804359	4.50200103863943	4.43278504274125	4.38460151526085	3.87160135804359	4.35287879045428	3.87160135804359	4.30966457973209	4.47869146890209
Migut.B01511.v2.0	4.97864270743257	4.87344301138991	4.59138347716728	5.03484009523557	5.33920574858493	4.88693075508675	4.92186076549162	5.01915727409007	4.9685264006551	4.6210531712372	4.94396262487493	4.86289945599952	4.52335747272652	5.03813768560233	5.00596663174991	5.21895359783557	5.09317465053327	4.69965935279778	4.758252200175	5.18687926680568	4.68919529564312	4.95688099140933	5.15470113598501	4.95859584152173	4.81289847210322	4.5903111461628	5.15380696021872	4.71251297830313	4.66940845722472	4.80359526883788	4.64305463238719	5.00406575983979	4.83875295594771	5.30934500334518	4.65946549957178	5.19225308184508	5.0172789012394	4.58469057915694	5.03965183746204	4.97187698769276	4.73974186536842	4.95042436889159	4.95498925446431	5.46925013764994	4.99369106440173	5.21043313303333	4.76600373717058	4.81994490812176	4.67036055937091	4.92343001079239	5.17621182509078	4.87870085509202	4.95147446435813	5.20054341525451	5.77765998533456	4.3691980029982	5.50152018338108	5.32194834503146	5.3781033089155	5.21820958650108	5.22555692872212	5.40043758216948	4.87415804140236	5.45347629574863	5.04394184122126	5.3587790985103	4.89896781580381	5.30604617823878	5.18820786928165	5.2261883538995	4.75310329829019	5.15272586619029	5.22215621151311	4.90582340761965	5.04816447487627	4.99053109524521	5.11226922305629	4.97445177651673	5.41297551901727	5.23291531522928
Migut.B01513.v2.0	4.85301679580987	4.49269546631487	4.93805961146408	4.82962010926062	4.50983030549035	4.33312887940979	4.92186076549162	5.13338153703778	4.46790446409982	4.73386585599119	4.84547712485856	5.15269203991893	5.06684344202423	4.78469741383162	4.71890429011355	4.92972320095328	4.79377321043543	4.95638187707369	4.64240450791342	5.00776360592823	4.7528063412363	4.85730032092657	4.62835165990359	4.95859584152173	5.01485847002198	4.95518621155978	4.52832862784342	4.8945790036988	4.81097150219385	4.63686921715693	4.90632300512475	4.87046496595152	5.15124373372633	4.67036286468875	4.97278047710133	4.96182779769444	4.94662318101628	4.8702983382289	4.81228934526983	4.97187698769276	4.94578768712438	5.12638838209614	5.0421351786194	5.09666585360741	5.02461373277327	5.21043313303333	5.18858640829844	4.89935107948101	4.76189715194498	4.88042376678143	4.84946037145832	4.59080527351224	5.10951754370276	4.65656393281218	5.26480362951634	5.15219644265096	4.95493111466156	4.68889310843826	4.73289829813522	5.28583465804999	5.05427380248066	5.12306942644801	4.49314944418688	5.10832392941017	4.86986235665933	4.72122113014173	4.6739379101956	4.9432826912655	4.95841937685932	5.17219541358646	5.5635206151794	5.47077480621547	5.04023211030266	5.20673985337966	5.18970837251789	5.50391064576777	5.40240084247925	5.29281921603735	5.43878803100561	5.38091432394978
Migut.B01515.v2.0	5.73931147208078	5.57732384274132	5.67587458184472	6.12352628948032	6.0843064402667	5.87955965073737	6.01974068801484	5.67551525232225	5.9688473544703	5.95854552023799	5.32533877868866	5.8962543681241	5.6456780851447	5.68291493543777	6.19190993183538	5.49532441254084	6.22234111125799	5.4215998659967	6.010321880342	5.91853617850046	6.05044693334488	5.49304798638409	5.71095967657363	5.74374001473944	6.20374979675568	5.59479939911109	5.72807331711916	5.9236407693881	5.98991314735135	5.99694517897374	5.64360915951045	5.92595530195209	5.65186526219905	5.2228951115816	5.55768395895308	5.27701647329111	5.80302816924682	5.86925552693552	5.85305359379675	6.09993307235153	5.04981328050095	5.12638838209614	5.01396970663927	5.14790124359915	5.35862723756561	5.03107508464471	5.37651561139545	5.13293655433788	5.34678199152538	5.24196212160569	5.5882187311909	5.63586037081422	5.42270504399937	5.09143939314249	5.41571883350969	5.68632452618725	5.61854793575333	5.66639614197299	5.32360113362549	5.62335791617559	5.32593766439629	5.36487849112487	5.17946057854488	5.49508383429928	5.25775188267855	4.72122113014173	4.99254597859485	5.14083002116411	5.11737015903369	5.69316172776291	4.75310329829019	4.94780488321303	4.62257457119234	4.55679152581785	4.49827261427569	4.67246182709479	5.02499649826025	4.47123289190795	4.68353679137909	4.57092547426325
Migut.B01516.v2.0	9.41909873350235	9.22693014843193	9.0142296301199	9.53207825379013	9.66578489163124	9.51176376085512	9.47800811659507	8.63460562988629	9.36192284224186	9.51548987800303	8.49042528898714	8.21700881438455	7.84804189071785	8.58625016384138	8.2962603742026	8.02434050631937	7.57173839068942	8.11008813126016	8.30043875111217	8.16713171835444	6.8674281884481	7.28310667654763	6.4840490787847	7.63495417301209	6.81204518094883	6.92431115124644	8.07240517412954	5.85741276305425	7.88204686931105	6.77520679387395	5.88831168337546	6.90063236262529	6.26721217754091	5.53454050017188	5.78734445391979	5.33003530938433	5.76883182892538	6.59084736950366	6.78422004966431	5.27119369334023	6.33329138308016	6.23242704018957	6.54906160543647	6.22480812502296	6.12986207632386	6.50848795911155	6.9554994761263	6.70182318519754	6.59507515383329	6.34932554118105	10.2556887621005	10.3502342298597	10.0341729239909	10.7182089475182	10.8409120464616	10.1797734251574	10.8001854558416	11.0387345837195	10.0363156229347	10.702377767844	9.77867912284212	9.50027951394303	9.78249048558844	10.312536376119	9.64219101507778	8.09838466693562	8.78857590267695	9.98685439620562	10.1052648473682	9.72787988981927	7.88833922111857	7.89958134552936	7.31615851703969	7.9290130484704	7.75031191729038	7.99541848866175	7.6016091273971	7.39064038137624	7.39884280072352	7.37190754828702
Migut.B01517.v2.0	6.57603629513717	6.95389333351664	6.88998306840984	7.50850388584356	6.82999722856892	6.86512691073081	6.96383303654292	7.01745519219107	7.02633448874224	6.49486915654284	7.14645320707893	6.82824556154061	7.04970753127999	7.23949076379139	7.05868271213297	7.01301354949956	7.18342621921531	7.25751672795124	6.96045023774596	6.48277792534751	6.90726177523698	7.34797902544797	7.07490338801375	6.8015712757565	6.5999130568424	7.06591823875884	6.95699395493175	7.00233193783863	7.17408162658269	6.68769715981285	6.70559138958449	6.65673330084224	7.03820598535783	7.29874381862155	7.31464631269744	7.10086521009323	6.49375360650342	6.87616844018198	7.03105671272665	6.87703255264353	7.20341668109814	7.31969967046515	7.26260977918189	7.12172590997888	7.38454981987016	7.345305110157	7.0059344391084	7.35626271687298	7.15240848867917	7.89333666842857	6.7656745720239	6.78489395071905	7.12331748533157	6.72911139524248	6.65642797824997	6.43620035734987	6.87524891861339	6.12139806976726	6.85920169910485	6.42929901489117	7.12755052485526	6.71121310313445	6.80704113823884	6.77645113918167	6.15968027709958	7.28459434985003	6.83423474292082	6.99836651144039	6.63930649311338	6.89303209001946	7.76504849928119	8.32856564237896	7.83750031605444	8.11612603158322	7.81793386802475	8.1329701738884	7.92941283140221	8.0257419903085	7.85163580753762	7.99236914631932
Migut.B01518.v2.0	9.43176341660315	9.61788202012776	9.74883883999783	10.0317019354295	9.50157965259757	10.0200098719431	9.81837081097184	9.57583390889161	9.73917419499313	9.71133987516742	9.63731681538391	9.45000149673692	9.57802950151478	9.78913619464709	9.63705563259097	9.71894690995616	9.73243200683422	9.77561939561429	9.62943059710716	9.59218151986682	9.49067484499517	9.82815557595235	9.76971579044049	9.65532449599796	9.35325233667154	9.51881767862522	9.88186325895264	9.65409838902321	9.80721087536505	9.4926728892403	9.43438222058588	9.37225758658487	9.44596246764229	9.68761476459495	9.68138014906538	9.74780084812677	9.47130012944933	9.63773502922543	9.57903067834783	9.55875768140355	9.26917525088086	8.99752124360159	9.20736345846632	9.34827152147099	9.29855591487958	9.15396042133561	9.19063680719251	9.44516815283377	9.0731531247349	9.34499517080845	9.58563662583241	9.65755844965315	9.41337938615923	9.9077965471327	10.0631438086068	9.731835567994	9.52782970835251	9.69117706623365	9.44154338815822	9.98852423301212	9.30145354806027	9.61425835881071	9.66642027700918	9.94189134767138	9.52708462779489	9.48130060815883	9.35422886423442	9.62125593347096	9.42280284618685	9.58086592537376	9.07955323531368	9.02186282903123	9.12690375890193	9.34476678961205	9.38503808294259	9.28977528949408	9.36336456658345	9.34940142387977	9.237219833935	9.41401093957166
Migut.B01523.v2.0	7.53126547122623	7.61648991939639	7.63885248139447	7.41186059035796	7.3902416920326	7.67945718933546	7.49570542902185	7.86613343726156	7.70276144775508	7.54708805702068	7.31081333020836	7.09315452404823	7.06635690831437	7.35176485970819	7.47476013667217	7.49507803480024	7.68945676462411	7.38161269849156	7.37792022099299	7.32979832232119	7.29894797898615	7.30506211370036	7.43531104084602	7.1167067191728	7.34379993800599	7.4108523192072	7.49443512406543	7.3457497216056	7.60961128354082	7.36009879640362	7.13564435343119	7.17609666458384	6.84311811863417	7.61363028008162	7.43233096897939	7.38888842267696	7.13772935438257	7.38084810422982	7.3922044633665	7.29888686140089	6.71310497193696	6.4308022743966	6.58866274376202	6.54197796611863	6.69883939390784	6.10672585498428	6.60738229125042	6.72687457128075	6.65525487315885	6.77222717406267	7.79175154294892	8.00814887446686	7.82882997710881	7.76182238558781	7.98463348001445	7.8926992085762	7.43744103437861	7.74703233399503	7.43572531435951	7.9255196372347	7.75916966921394	7.36667834030753	7.35014671548736	7.8640413384888	7.67738723907211	7.04606788718014	7.45242481218665	7.79163434352125	7.65033344900347	7.64786999228082	6.67334756398739	6.43478057427087	6.18961594975396	6.35047810244306	6.84955078025648	5.7942494608819	6.27570420594075	6.30662864889812	6.53803546677014	6.41811519439971
Migut.B01524.v2.0	3.87160135804359	3.87160135804359	4.23428089392946	3.87160135804359	3.87160135804359	3.87160135804359	3.87160135804359	3.87160135804359	3.87160135804359	3.87160135804359	3.87160135804359	4.25258307606656	4.19955112663593	3.87160135804359	3.87160135804359	3.87160135804359	3.87160135804359	3.87160135804359	3.87160135804359	3.87160135804359	4.20909716013432	3.87160135804359	3.87160135804359	3.87160135804359	3.87160135804359	3.87160135804359	3.87160135804359	3.87160135804359	3.87160135804359	3.87160135804359	3.87160135804359	3.87160135804359	3.87160135804359	3.87160135804359	3.87160135804359	3.87160135804359	3.87160135804359	3.87160135804359	4.23253786814091	3.87160135804359	5.53971128405642	5.54387604189345	5.80672989182227	5.90242825795036	6.34711609081909	5.54786920981457	5.76490896748612	5.80305092593369	6.05133560064521	5.86080251923308	3.87160135804359	3.87160135804359	4.50463265653595	3.87160135804359	4.28814660450854	3.87160135804359	3.87160135804359	3.87160135804359	3.87160135804359	4.33494970107843	3.87160135804359	3.87160135804359	3.87160135804359	3.87160135804359	4.32512704732538	4.30099009408849	4.52946694504653	4.28462432368485	3.87160135804359	3.87160135804359	5.17984819073522	5.0032686358892	5.08359862099391	5.799794168308	4.88222474850476	3.87160135804359	5.11226922305629	7.0105684791702	5.75103368965391	6.29037205024831
Migut.B01527.v2.0	4.40334857227331	4.93168481419199	5.09434403251007	5.5366421623068	4.24207635738723	5.83947265320968	5.51279911994043	5.28382377918822	5.43818523769055	5.20714260680534	5.35684030568078	5.33624676824755	4.83932560714311	5.09196731460625	5.14301498607492	5.49532441254084	5.02690833366347	5.32299456321803	5.24341898986443	3.87160135804359	4.54208290358589	5.43509018071335	5.19409699385431	4.32407946610326	4.26154878466729	5.09258847054648	5.75801707304878	5.17528942631182	5.34043005467564	4.31685784549105	3.87160135804359	4.32540934603214	5.30614564210212	5.28129017860681	4.92792575434398	5.33003530938433	3.87160135804359	5.1450644054011	4.87481354919765	4.19629161937454	5.20185832551205	5.07120362720255	4.82402489150261	4.25107516262299	5.05456855538758	4.50312682903321	5.08035294337594	5.32236153046209	4.67036055937091	5.89622813540715	3.87160135804359	4.28968251982675	3.87160135804359	3.87160135804359	3.87160135804359	3.87160135804359	3.87160135804359	3.87160135804359	3.87160135804359	3.87160135804359	3.87160135804359	3.87160135804359	3.87160135804359	3.87160135804359	3.87160135804359	4.30099009408849	3.87160135804359	3.87160135804359	3.87160135804359	3.87160135804359	4.20921387665818	3.87160135804359	3.87160135804359	3.87160135804359	3.87160135804359	3.87160135804359	3.87160135804359	3.87160135804359	3.87160135804359	3.87160135804359
Migut.B01530.v2.0	10.5664021171188	10.4523878837375	11.0330660624	10.9110903532634	11.0778137592016	10.4966264331335	10.4146764777224	10.5915274722137	10.3056376044557	10.6075072431101	10.3069268793349	9.98539078827618	10.4631696281428	10.3710324510933	10.847416366151	10.5255870252675	10.729960447624	10.2669840016262	10.181800369449	10.7734009303176	10.5570492206812	10.7157561173635	10.8772485573146	10.8981208608479	10.8861751118031	10.4019719755792	10.5308768584305	10.8388016114825	10.5910487418118	10.7898442682191	10.9847683065603	10.7060825717843	10.4158457012254	11.013240811556	10.7286129722624	11.0106256175848	10.6250432286925	10.5830231815405	10.7130444545499	11.054300903477	9.78420377035861	9.68029741455084	9.87387884036105	9.9046110743602	10.0352900591622	9.65901239594149	9.72172138786812	9.61383869516075	10.1239989103538	9.90396686964767	10.2209179186769	10.4933991169566	10.6919968504339	10.6390506379126	10.7837342179538	10.3758464819579	10.2016878734526	10.3330720677256	10.5050165904187	10.3899898822437	10.0605895933533	10.3267942519331	10.4015087210177	10.4950402838467	10.0815479999861	9.97834557281415	10.0690843507517	10.1149735908731	9.91665697959993	10.0697793243226	10.0462945735292	9.98017584003858	9.61381118757455	10.4132128713013	10.0969586442275	10.3891392189017	9.91863534022012	9.94529610478543	9.682770626673	9.77915421270443
Migut.B01531.v2.0	7.78375715890692	7.91555507112159	7.53354119695825	7.64825044991607	7.84075439609465	7.86932458579777	7.59642071453358	8.12417984153439	7.84543809207481	7.6381777550141	7.50807263896002	7.49216380996977	7.2521850729372	7.17983003399621	7.53701941083608	7.38009019208386	7.62727884804666	7.4241781297522	7.2745057421021	7.39880311577181	7.52532026845153	7.7181272220728	7.44908171912803	7.28212906904119	7.50741276105729	6.95379784449177	7.46936304841326	7.44154869860248	7.70205371561901	7.42097407212992	7.41084666657934	7.4374493016067	7.41558553706562	7.29874381862155	7.37470711782483	7.20352393077228	7.11231884068608	7.64189119457309	7.69928108074313	7.42394997041072	6.52171453993884	6.71330374755968	6.22390756346481	6.25510729481994	6.42506775734958	6.63039921000485	6.39376103735418	6.51246852433537	6.91534815955808	6.58741557080636	7.30678283644002	7.6002580584173	7.88255002244166	7.62171866404369	7.89778761639255	7.54227781849636	7.70140494957211	7.54952796902339	7.94278059320325	7.86058070659544	7.55151615476797	7.42123222366158	7.27437427187092	7.56472450012976	6.96903677607877	7.27234714675197	7.0547721419407	7.29606502207652	7.61855170676226	7.50732262385704	5.99462793644891	6.29793206718503	6.43340445330868	6.00132147579556	6.53012342096393	5.22629096017254	5.52324395582758	6.09745802154014	6.42526367771268	6.30701615163704
Migut.B01532.v2.0	5.23513002166959	4.87344301138991	5.04502953318853	5.03484009523557	5.01611802991342	5.51546948997274	5.56855540524324	5.70841630380576	5.1074410712041	4.73386585599119	5.15241790188289	5.10128617072913	5.25103138921014	5.77224098577078	5.37230661187472	5.21895359783557	5.15529652920353	5.27019486586315	5.36415085884139	5.30335279514887	5.05756066820654	5.24088567642853	5.33850215684273	5.15360543935152	5.3243077832406	4.69872946739264	5.29443153687148	5.09041629093586	5.17851580151291	5.43626043296912	5.2760027840906	5.541630764148	5.33462081031375	5.12873966723974	5.2052472681138	5.3556174296461	5.31037003093381	4.69230241324607	4.93312845182304	5.36453838761173	5.51863319481015	5.58007934445937	5.67313567468675	6.08490311817395	5.93975048957249	5.99255846446904	5.65645593840043	5.8194798444431	5.29890487695653	5.62425658079616	5.73312258621753	5.32238782296544	5.36684656035729	5.72763349488844	5.81197635994082	5.6315104727865	6.11754742011364	5.71523196780378	5.57331649381381	5.7618452945508	5.27691062706988	5.43491466087392	5.74964533026745	5.64823188243275	5.76855734113432	5.45940340274216	5.73095824459848	5.35593423541123	5.76439870166237	5.27756265154568	5.35592918748287	5.71959392657692	5.94222787345775	5.0375781395667	5.6217098428539	5.58328547724954	5.57928528264189	5.49313836024905	6.03209809750721	6.0325004426785
Migut.B01535.v2.0	6.86960275577604	6.88730844811881	6.98972881644121	6.5537767828321	6.69886941566744	6.34021310608022	6.8029547976478	6.79238027307817	6.84446561030286	6.87866056682372	6.80771422258795	6.64428718805381	6.46566425039749	6.93656808076534	6.79893227209118	6.55826572482889	6.4505148565922	6.78589433231836	6.76284789593073	6.70808003975218	6.85728997268906	6.98901702798756	6.88403664447035	6.56241427864354	6.56676753647378	6.55060967544027	6.58435734824247	6.59956145477969	6.82922794529933	6.88393799099673	6.64379994476668	6.49870831552163	6.70573177524795	6.876945482403	6.72187794105964	6.89327613375637	6.49375360650342	6.57208323343608	6.94624389638288	6.89547520482511	7.14835759016258	7.37239063264187	7.30537600404232	7.45313728460208	7.38930679501366	7.35166342793583	7.3291953023827	7.13330983663949	7.26023422708346	7.34092284930852	7.01023766446797	6.64631961438028	6.80526921680834	6.45787020173243	6.72643292864446	6.63255291730414	6.66596317722864	6.37468272505518	6.73509099291887	6.55462401038752	7.36042664147702	7.37460117377461	7.01916709503636	6.90790983120434	6.88120502949571	7.11646517097221	6.98504115613475	6.92755686632294	6.9113456706246	6.92125967537149	8.10702558895568	8.36226539882907	8.09970711269711	8.38708127898061	8.13929035808561	8.4900615591365	8.24382412657206	7.92238180465804	7.97416695405853	7.97733880226936
Migut.B01537.v2.0	8.80773471202573	8.91712406744971	8.28641020533854	8.96827344717045	9.27838273882438	7.93337753681304	8.25644758613372	8.0668202422425	8.31753768478925	8.64527701866625	8.44327022896076	8.60400176127962	8.19798771647494	8.32455490159443	8.49321258782828	8.03194815180586	7.97242710719991	8.11008813126016	8.26735738382639	8.28863257415977	7.86763035017936	8.13473931669727	7.83667158698802	7.80456901117193	7.61487997544247	7.55147914614673	7.79910023572486	7.6407357512666	7.89886083621684	7.93974859272361	8.12538547961141	8.02591657781028	7.98734646282394	7.90755225460975	7.695153820697	7.99112180779195	7.69321444805686	7.66815180124304	7.95186890442614	7.76423164550776	8.69398767228946	8.11445271719212	8.25197376468722	8.08975715952943	7.9607032354263	8.24254225856027	7.95653654158518	7.68956918381419	8.38679909531416	8.37885353406271	9.57245444846527	9.66637930423148	9.2900476344497	8.36421859171834	9.42018557475027	8.43866718988848	8.16988955509002	8.43240496816684	8.49392058670352	8.71996594761891	9.31461093405724	10.1190283546855	8.68101252644197	9.02667699812817	8.97816773076578	7.96098797998459	8.55282377017717	8.94449103423586	8.5416063576088	9.04595160484223	10.128520733097	9.8893598657743	9.27509222234815	9.50927441254654	9.17222564567621	9.60057819721035	9.0729496608016	9.3663308469619	8.7133995979207	9.04855876717328
Migut.B01538.v2.0	6.63695785191754	6.36988511610628	6.33183489721214	6.41528968238994	6.37479024584752	6.36774144769385	6.1289988631822	6.04790219124396	6.0869233190525	6.33047976739566	6.30191750974402	6.30236928407157	6.52797145672901	6.51719756156948	6.19190993183538	6.37421945521005	6.55168027392102	6.27244005693329	6.28295896198146	6.53920336575475	6.52560560378389	6.26682847771166	6.56357848370771	6.6609731576797	6.67945220024168	6.49082621760656	6.26474053360733	6.38959636653845	5.92212678591795	6.64695814683794	6.7839190651693	6.3603384869945	6.58510116018672	6.62611305958447	6.66891238324437	6.65857827084503	6.5331628020829	6.4742133322992	6.54362086777424	6.85834345751804	6.81956713321092	6.56263233806851	6.78486191541939	6.36990383540904	6.65948765469825	6.6824402152013	6.30071041968202	6.07061765986924	6.63832659308735	6.0753610562465	6.44904941950599	6.75152509395075	6.64616355918355	6.36077819092072	6.77671294661805	6.20666632963107	6.29344065571073	6.28521222874955	6.27732234701072	6.48081479721007	6.59074654791586	6.91137941666741	6.54219180523779	6.32796384629041	6.8067403510667	6.95666216711215	6.47244134266604	6.86821547145923	6.55065708273331	6.80476052017372	7.09185652054307	7.09490736144737	6.85620889749658	6.88629334610669	7.0383717201297	6.66106049299685	7.01744142817893	6.84077349747064	6.95542902861758	6.85779630467703
Migut.B01540.v2.0	7.03579441213968	7.1460667693446	6.52422831813997	6.57987101713275	7.55673140681069	6.42117601545953	6.49385169554548	7.16811758647355	6.57767400195071	6.51681551376827	6.49199492659554	6.70352863411329	6.67787417739748	6.16495668976614	6.70445994427641	6.29822776465967	6.29493363572078	6.40916929163938	5.94119858879728	6.29796517322957	7.09104857757086	6.55582875341132	6.96352290956812	6.96371934582686	6.99611495632707	6.44946889730795	6.3798332038013	6.91200261697235	6.1355748776266	6.50557899195306	7.214881976904	7.06911363452192	6.74371482369987	6.95661696817633	6.83174913055858	6.90862121068918	7.03321832292466	6.5530596694078	6.64221899351194	6.87703255264353	8.73159515440457	8.30782172183613	8.46469567526459	8.22146491006433	8.19235993872756	8.17284250656817	7.81429381711723	7.98025023375231	8.82648918611543	8.2719905240818	6.21184722719436	6.59055673612366	6.44208775484456	6.094475402513	6.13891905690905	6.49522773562253	6.29344065571073	6.2220794396192	6.35289521723776	5.88646347893773	6.60833843899846	6.01659060807067	6.54219180523779	6.14633962524942	5.54068642878064	7.15707651491774	6.83423474292082	6.31715329303921	6.18524678688862	6.10783089871188	7.2697134348578	7.43503501878458	7.86800250501882	8.29200937135593	7.50353884668851	6.66106049299685	7.89981312554947	7.0105684791702	7.22457201529594	7.17399186392684
Migut.B01542.v2.0	5.5142494968264	5.5462961881435	5.3105205454171	5.88576384609614	5.11924935147464	6.12989199452816	5.90046868969097	5.88942666266754	5.83888794051994	5.78147537612961	5.77080004831145	5.81426239545045	5.69263654709585	5.48176283827251	5.5913093349745	5.83497546253328	5.74816578233323	5.88515641842587	5.57267682101145	5.6221190548258	5.47856096225122	5.57493163551701	5.46621090302127	5.74374001473944	5.1811151716303	5.63475729681425	5.66591629408486	5.57934077700087	5.69395719378628	5.38212816238879	5.39358569435758	5.6380033884629	5.83089229437379	5.87008782549824	5.60721536834538	5.81079215728163	5.3603851606413	5.49879426516754	5.51654726527327	5.53083502353728	6.11421118318539	5.97359118892159	6.19291331063254	6.12954570468183	5.96676143394103	5.70730505593159	6.10866130378321	6.13611087433209	5.61686962995919	5.76764311888407	6.13915128568594	5.71207673892855	5.8333447155422	5.43260864745299	5.54892054131356	5.68632452618725	5.77528000733919	5.50682236954173	5.77954285812728	5.40970763922924	6.00144370958295	5.67932036034287	5.72272327258729	5.84700890918329	5.76855734113432	5.30487057097372	5.73095824459848	6.1990219415397	5.5369254944791	5.91721744126375	6.08741517997923	6.12523771707842	6.01099305084308	6.19884735351827	6.07117009130074	6.02967697021577	6.3070833226391	5.91542960901755	6.1669541074424	5.99116773054788
Migut.B01543.v2.0	5.18875804719695	5.30220677651617	5.3105205454171	5.47740801553769	4.83640223049877	5.51546948997274	5.39259010967807	5.13338153703778	5.5297287830527	5.61925279777137	5.38747704510258	5.52976809604896	5.10644116564508	6.07733487212968	5.09940909528919	5.44520663396562	5.6742528921667	5.32299456321803	5.41992538345348	5.44159706316213	5.2533247880099	5.24088567642853	5.33850215684273	5.76468104136649	5.3243077832406	5.74732713030227	5.33749838626255	5.60739511291168	5.72146384992858	5.26530105673069	5.24452151506574	5.38041894592342	5.24686348069744	5.12873966723974	5.42390882388931	5.33003530938433	5.40825696435062	5.45460914517798	5.26439415199158	4.92705591380412	4.73974186536842	4.84810731482657	5.06950337505953	5.19669023208523	4.99369106440173	5.06961367388857	5.25492695796878	5.32236153046209	5.16901334567943	5.07778856048825	5.3781125958327	5.5545274551187	5.52687226557555	5.20054341525451	5.63003841548593	5.38289581707765	5.37144862309558	5.32194834503146	5.3781033089155	5.40970763922924	5.17158598614316	5.50091489441701	5.60871852040666	5.75158803859049	5.80947806340442	5.41020435414599	5.6845819346249	5.89469818426051	5.76439870166237	5.69316172776291	4.96736325103635	5.05565546829424	4.9712771901652	4.66038646355552	4.88222474850476	4.99053109524521	4.82138084150627	5.23652761414391	5.04342185361505	5.2718403719101
Migut.B01544.v2.0	6.84416591702298	6.67933293648247	6.94627076460648	6.63062170547661	7.02804659714218	6.63871961608977	6.78147698269099	7.01745519219107	6.89219334626796	6.96008886750791	6.87657632324658	7.64142548339739	7.2449108009974	7.32451858354948	7.21136647694726	6.57962516246341	7.08050563113477	7.29245199409475	7.07308704888682	7.07199373938825	7.35722739703154	7.41674458969262	7.10142404689488	6.92927470552464	6.7399490344882	6.83193149475199	6.74838751134682	6.81544328120179	6.99652192516554	7.04826616326251	7.38622943403932	7.47966146542096	7.4443559493501	7.3927967713624	7.28711418516887	7.32218350364186	6.73180154582672	7.02025666166292	7.1012922146254	7.17679694073929	7.7898815695944	7.7537511721477	7.7788028076007	7.51914032171563	7.54224791752331	7.07973735340404	7.3291953023827	7.65568123428932	7.49628829244411	7.56020831857189	7.49680414778418	7.60948418371924	6.86053751609057	7.12809570426964	7.78932495648639	7.15054094666046	6.89667658868122	7.06408625610607	6.82485440663325	7.18050002126783	7.16325832011162	7.600586365381	7.46052235428016	7.59935368856936	7.65657278827233	7.23495720156229	7.37319562831145	8.05759953973416	7.4600825549163	7.4887380574217	7.9927260643091	7.8880391109671	7.82718671141578	7.69030183839776	8.13929035808561	8.1683030738023	7.53883743069223	7.22586810702686	7.62574953501343	7.54558285430757
Migut.B01545.v2.0	3.87160135804359	6.09563540238011	5.61731610730127	6.2933631787376	3.87160135804359	6.42117601545953	6.41145014339788	6.12045165239083	6.24628606633894	5.267760912157	5.8555280884088	6.51758342672336	6.3176499769629	6.03123350185786	5.50243932534085	5.67691660274318	5.32212906962595	6.43067401223807	5.7080461394371	4.22222497374433	3.87160135804359	6.83557767436535	5.93573981069772	4.19220455385258	3.87160135804359	6.14461136923431	6.18214021256188	6.2119585110176	6.75626888729267	4.18706741887856	3.87160135804359	4.32540934603214	5.93749034455563	6.21714144587554	4.1965698785433	5.7213540812711	3.87160135804359	5.58246596343246	5.75076796317077	4.19629161937454	6.85075292934698	6.5957480229152	6.09533947129968	4.25107516262299	6.24289281833046	3.87160135804359	6.31440222364028	6.7836288828784	6.37642447248771	7.03692097969805	7.49680414778418	7.48461957603248	6.17239628224025	6.47648485843512	6.94696324762424	6.78113276915017	5.91451305128295	6.25401752549692	6.27732234701072	6.83545457232339	6.53658035680884	7.45895612759027	6.77039653114393	6.87974699653801	7.09905573170693	6.97196381208801	7.21535295201248	7.43450075342418	6.6176727870254	7.00268513130747	7.10044578610896	6.98990385533795	7.32354642908515	6.39084313037119	6.87313185644832	5.8572967181968	6.58644392316155	6.92051128193236	6.89816267323247	6.90143916168912
Migut.B01546.v2.0	4.24866128067921	4.93168481419199	4.67431995743296	5.12277507534458	3.87160135804359	4.88693075508675	4.69210917509004	4.88930958688466	5.1074410712041	4.92020887811378	4.94396262487493	3.87160135804359	4.33440462663818	5.09196731460625	5.05380918595398	4.74179758497943	4.79377321043543	5.02761731962534	4.64240450791342	3.87160135804359	3.87160135804359	4.90848558312595	4.76305120541378	3.87160135804359	3.87160135804359	4.69872946739264	4.99066636534319	5.04511544125255	5.13383534484687	3.87160135804359	3.87160135804359	3.87160135804359	4.4082087785429	5.16108711187321	4.1965698785433	4.70389541222277	3.87160135804359	4.69230241324607	4.67053834155426	3.87160135804359	5.38344693333108	4.91761311997677	4.66837021480575	4.40673367890967	4.96171593418066	4.31992507192143	5.0010285502017	5.58678524668113	5.14098691454425	5.21114211547498	4.5695383318985	4.79394551734635	5.03374143857639	5.09143939314249	4.87511885073266	4.5719068109587	5.05311201571352	5.09940592815472	5.32360113362549	5.0681871115164	5.17158598614316	4.92245604449123	4.87415804140236	4.66780048761103	4.6508617763267	5.1882898233175	4.89896781580381	4.78307123694166	5.3760912252353	5.373568014491	5.21745658762764	5.32322117069832	4.9471143640161	5.63311577522302	4.94093450383255	4.84644177689332	5.46440005581865	5.11403631407421	5.21332738265925	5.06080536138607
Migut.B01548.v2.0	4.24866128067921	4.58697869851709	4.38317493881876	4.82962010926062	3.87160135804359	5.14120547075465	4.54449297807213	4.26308203475792	4.59938857846191	4.83221158379788	4.33743090017395	4.52773080146975	4.43722128644293	4.98112404425398	4.22164496505582	4.3116177748526	4.46071243469693	4.46108788560872	4.758252200175	4.47596613711643	4.54208290358589	4.85730032092657	4.2131255651367	4.58274633730575	4.54299301387151	4.69872946739264	4.62780253395408	4.71251297830313	4.37999814242325	4.75193145082131	4.75899451444339	4.51079116358141	3.87160135804359	4.7741347999891	4.4321219325059	4.53294435639323	4.78594693232549	4.45578208452072	4.74463709227247	4.43164591858659	4.78522765994692	4.84810731482657	4.89194876647854	4.82445158349271	5.05456855538758	5.94038802474569	4.95873830166075	5.27158274614677	5.02032559507424	5.32945293264625	4.76700559886488	4.69929445154406	4.50463265653595	4.82731161210974	4.69631348013458	4.7252353416165	4.71839163056412	4.54183297620952	4.30701934301832	4.66746785223708	4.67200806819816	4.86468210996978	4.98718228079934	4.84083403296519	4.86986235665933	4.98408662736324	5.07762212567281	5.07933042076036	4.76573752732873	4.92130021215837	5.41916049836742	4.68179619894431	5.29380985535242	5.39686054723312	4.88222474850476	3.87160135804359	3.87160135804359	5.84856065976516	5.5366348641847	5.73644459932544
Migut.B01549.v2.0	8.01525637849898	7.99587496918141	7.93707927400456	7.97176844752433	7.94139243452072	8.42165420271567	7.99664298345643	8.11288993830348	8.05325838601294	8.22506383657877	7.99714311888073	7.64886481825267	7.87641308242554	7.67254502866483	7.81866322292544	7.85447261084109	8.06226991759379	7.9740857461521	7.68006806038069	8.03917336452984	7.72059870428271	7.99848122478479	7.7834699421036	7.75673744182829	7.88933253342903	8.10709313234274	8.02747324503344	7.65307553454427	8.01133648173187	8.02812438313802	7.93151219319363	7.74459151285049	7.93982762754951	7.55901957895446	7.81520175492198	7.61439672860383	7.85415762939925	7.83958787225283	7.97854422133123	7.7290593161351	6.08748113699317	6.51141308418548	6.12866989144261	6.45865120833931	6.46242947874314	6.61975168088757	6.39376103735418	6.07061765986924	6.30225074235228	6.24637954644964	7.51540562987712	7.5627448564735	7.51366413257671	7.28154744108256	7.43485811681151	7.62217096959173	7.34766379504898	7.58642772397847	7.25564352451852	7.82210566578825	7.00153816662257	7.47376998788442	6.97709856356349	7.50202206089014	7.64605064714444	6.82783248004987	7.13734448269468	7.52300934975528	7.12391902386511	7.5880774540897	5.50789845191256	5.77459365206335	5.27633836956318	6.02769965236341	5.42611108162103	4.99053109524521	5.52324395582758	5.49313836024905	5.21332738265925	5.62926717368772
Migut.B01550.v2.0	5.0892640904725	4.87344301138991	4.87949519523231	3.87160135804359	5.29867942752458	5.06369778121835	4.54449297807213	5.01915727409007	4.9685264006551	4.92020887811378	4.89609626338002	5.04708845287072	5.25103138921014	4.98112404425398	5.18483235487626	4.84098680497717	4.79377321043543	4.87913929742427	5.3054489004737	4.56780074664993	4.96699999576999	4.68149039690847	4.87803571179626	4.64908977316348	5.07342706786266	4.95518621155978	4.92945761862459	5.09041629093586	5.26251767296581	4.8981745801838	4.64305463238719	4.91723159461542	4.79077403147306	4.94888323089638	4.59227386904712	5.06725025326369	4.94662318101628	4.78620268772026	5.3423958391313	5.05554345469731	5.11340581722958	5.04240996645903	5.17201753469432	5.07002950136717	5.38047725301007	5.4192792648338	5.0010285502017	5.41742970296677	5.83721878709869	6.44498563557581	5.05852780058923	4.87870085509202	5.03374143857639	4.74660845412836	5.31742979127558	5.15219644265096	5.4383272704668	4.68889310843826	5.77954285812728	5.21820958650108	5.05427380248066	5.07668608575	4.87415804140236	5.10832392941017	5.04394184122126	5.41020435414599	5.07762212567281	5.65503538801662	5.72216243057877	5.65758983235365	5.35592918748287	5.47077480621547	5.52763054422211	5.09718577487684	5.31426838456464	3.87160135804359	4.82138084150627	5.58160111803583	5.77054831286555	5.73644459932544
Migut.B01551.v2.0	5.8781344958983	5.5462961881435	5.42212031571031	5.88576384609614	5.55592321497625	5.71093023039621	6.01974068801484	5.88942666266754	5.48485677720442	5.89064128196416	5.83487369693364	6.0693816515656	5.90401228763546	6.00755802812354	5.56241920621438	5.71835650640931	5.8514116094408	5.67528647305324	6.10758197999932	5.80343131164863	5.6670012730131	5.723638559738	5.68608924898747	5.74374001473944	5.79553016728282	6.00587840565215	5.87111044547729	5.76335646685984	6.03321079470032	5.96299778008071	5.90670937766318	5.74861881539288	5.88530435417978	5.7038644140849	5.74471657698486	6.14348104231685	5.83631881905612	5.83681257899092	5.69629958455539	5.76478292398728	6.19130401662879	6.01203994874628	5.80672989182227	5.88929509961155	5.81061038096442	6.10672585498428	6.09267045882652	5.98744609923008	5.89789384480483	5.74815130415663	6.0883715802523	6.29531582738524	6.11126429697095	5.91005096014941	5.81197635994082	6.27633296919432	5.14227123531339	5.893422971896	5.43008499462808	6.37575739658904	5.88666982761622	6.35150652025086	5.69520210835205	6.44972752055238	6.09676819571417	5.96387207466194	6.05096352001928	6.27114143095866	5.58596911597615	6.4812248816319	5.99462793644891	5.71959392657692	5.52763054422211	5.52091686663871	5.42611108162103	5.8572967181968	5.33681319912454	5.91542960901755	5.8086871830435	5.78673664909227
Migut.B01552.v2.0	4.78262453491114	5.37745739268777	5.22929627199316	5.69850375375348	5.33920574858493	5.83947265320968	5.51279911994043	5.23601907676283	5.48485677720442	5.78147537612961	5.25948881328785	4.98967910710541	4.78580897139617	4.78469741383162	4.90225301154036	5.15412264871312	5.09317465053327	5.09391993372904	4.94945023079378	5.00776360592823	5.38750472716541	5.37404394714009	5.19409699385431	5.40474987354067	5.07342706786266	5.3717881896748	5.10236144892525	5.78753851214127	5.03804469278929	5.60801262589939	5.24452151506574	4.91723159461542	5.08217034637288	5.83500231752774	5.82856987857382	5.24950411870301	5.66020405582696	5.45460914517798	5.08876464988524	5.45068708896284	5.4302978631779	5.27610961915449	5.65735810631956	5.46925013764994	5.29037313772884	5.49812270645591	5.74396601224851	5.69966680719911	5.95581927724192	5.62425658079616	5.95207991537077	5.32238782296544	6.0796031645117	6.01861442693471	6.40070432021384	5.92911283676832	6.3260075368685	5.93431400962133	6.08237193659095	5.96324072061714	5.1146407204264	5.56338779692237	5.60871852040666	5.36544100683604	6.06414910937723	5.71796697444058	6.01505607372048	5.44950903682987	6.21489838659058	5.82602835610682	4.96736325103635	5.36195934028481	4.9471143640161	5.30592593950015	4.94093450383255	5.11532175703023	5.33681319912454	5.70314721676702	5.30337447675307	5.19251024171899
Migut.B01554.v2.0	5.0355414047637	5.30220677651617	5.55577037815888	5.64691889904904	5.06903816995539	4.88693075508675	5.76891033925763	5.57111345962603	5.48485677720442	5.32515158586875	5.52942699741438	5.59899070734812	5.3478792092674	5.1916551284811	5.22503343008355	5.33785277103159	5.32212906962595	5.4215998659967	5.97622151107724	5.18687926680568	5.38750472716541	5.49304798638409	5.71095967657363	5.1884173199173	5.27866249242866	5.26869681192551	5.87111044547729	5.71353615515515	5.69395719378628	5.69610427555756	5.39358569435758	5.321174698036	5.5630494908828	5.74276095894309	5.39518830817073	5.91035573035778	5.40825696435062	5.49879426516754	5.66813495525932	5.58138570377215	5.7846846569003	5.38670326236334	5.24271169270423	5.19669023208523	5.42294736714284	5.39174564821779	5.08035294337594	5.64453669256728	5.61686962995919	5.51034094220849	5.4667656250967	5.46720764216769	5.42270504399937	5.25107776263886	5.41571883350969	5.45019773669968	4.56624093944963	5.44845922827765	5.14143014002261	5.57345837999074	4.98991165673185	5.53256464083065	5.03889879671698	5.36544100683604	5.68244469900558	5.50659187612898	5.63638256757846	5.25377593163919	5.88318803748691	5.88754037560182	5.53603683891177	5.24137965529692	5.43976757764929	5.43971352144822	5.6217098428539	5.72786566124605	5.40240084247925	5.11403631407421	5.71106012131679	5.54216931949906
Migut.B01555.v2.0	5.32224860328819	5.08713106133774	4.59138347716728	5.12277507534458	4.69121975103007	5.34409810717126	4.92186076549162	5.37357684552923	5.61467127470679	5.32515158586875	4.7339826834305	4.98967910710541	5.31653896142264	5.14302910205072	4.78468697460486	5.08491121377347	5.26935634296177	5.02761731962534	5.03157792511945	4.90389954576723	4.91819129784803	4.95688099140933	4.87803571179626	4.91427023444106	5.01485847002198	4.79331991019876	4.86378364110805	5.17528942631182	4.9316548653274	4.852196046604	5.03252874343927	4.87046496595152	4.88414934283648	5.12873966723974	5.09580153011214	4.92386620849016	5.0172789012394	4.69230241324607	5.13555955584841	4.92705591380412	5.22974457832478	5.17871640587658	5.37152601533626	4.89240356839099	5.02461373277327	4.99092548796355	4.95873830166075	5.03971750227548	5.11216770615286	4.83518231993537	5.54910590312663	5.32238782296544	5.47595680625384	5.14744710382988	4.79064459951011	5.06241635994329	4.84492258058029	5.09940592815472	4.73289829813522	5.28583465804999	5.37287838002258	4.92245604449123	5.26351493058252	5.16501457529937	5.32033497474625	5.24816804921657	5.4789703032842	5.14083002116411	5.3760912252353	5.11522655798463	5.64237365547661	5.36195934028481	5.27633836956318	4.8319124727886	5.23286172590273	4.67246182709479	5.11226922305629	5.11403631407421	5.3865638958917	5.10664540124207
Migut.B01558.v2.0	4.40334857227331	4.87344301138991	4.59138347716728	5.03484009523557	4.83640223049877	5.56739690694524	5.2580252518018	4.42356615535882	4.89048910290068	5.00031601838698	4.84547712485856	4.86289945599952	4.78580897139617	5.14302910205072	4.64688170521222	4.49151321697253	4.69913884093421	4.87913929742427	4.64240450791342	4.95730005036787	4.54208290358589	4.53571119002982	4.87803571179626	4.86762585040688	4.81289847210322	4.46041715544776	4.62780253395408	4.77782965897749	4.98636241922446	4.75193145082131	4.42031034683179	4.32540934603214	4.62622866543331	4.82130396258704	4.65946549957178	4.70389541222277	4.6920714756039	4.69230241324607	4.58797604839229	4.59166673561758	4.98175873668683	4.95042436889159	5.30901047932861	5.01447387285765	5.24237731461569	5.57197911087996	5.0010285502017	5.00655625070278	5.08249694877113	5.14664102044022	5.05852780058923	5.32238782296544	4.64388387903695	5.03208248002036	5.02305939476222	5.45019773669968	4.71839163056412	4.68889310843826	4.73289829813522	4.66746785223708	5.50305183558156	5.46838482535182	4.67000890982554	5.2698793612908	5.5898187077151	5.05695950242796	4.99254597859485	5.25377593163919	4.86746299415561	5.2261883538995	5.35592918748287	5.47077480621547	5.24052372142757	5.43971352144822	5.35280462031094	6.08239674225688	5.82621966232556	5.77796629809218	4.88211773176355	5.15047806797838
Migut.B01559.v2.0	6.65177718781288	6.48098374540241	6.08682131909285	6.44413294488998	6.10577420632281	5.79807426058802	6.19711463531534	6.41486905811879	6.11485073526097	6.19946937981383	6.22698706853319	6.18036456264883	6.24461062647056	6.09979190287271	5.91560793565286	6.13197440177322	6.40785338072194	6.57241446887064	6.46226916369721	6.55295434275563	6.36094018274695	6.56817566546776	6.3996067452148	6.45624040366885	6.22549502036368	6.27017077470268	6.20327431354193	6.54664063797439	6.17439560408523	6.21272749041851	6.53424142960616	6.25001593950345	6.40579889418103	6.53477856145061	6.40814466149926	6.24619538713909	6.18032001993686	5.9619132706451	6.01438186281038	6.33951091187294	6.8430215401831	6.39338628480827	6.49998207656744	6.22480812502296	6.2643938723899	6.49684920382921	6.23007763253977	6.39124663449591	6.32386209856053	6.36165843179108	6.1880541431593	6.6644179731352	6.60335856846929	6.31990764536347	6.08526384752652	6.27633296919432	6.19071322584142	6.25401752549692	5.98911477130035	6.23182109314352	6.80365199859055	6.2665868701728	6.42012870671685	6.41034032235681	6.64467892424171	6.14271746076992	6.44633410522492	6.09634935392689	6.24390558585232	6.38170859903834	6.88826846164089	7.00076396944259	6.7272266331931	6.8723352150888	6.68570696630837	7.01599536335301	6.8397452408102	6.8732161086066	6.51621234388436	6.61636551572208
Migut.B01560.v2.0	5.0355414047637	5.80055423695675	5.8365121216215	5.47740801553769	5.79446969577105	5.4041276891841	5.62181922220916	5.64170523004113	5.90551626030288	5.43173030787362	5.55585527934331	5.41762581384877	5.43695926806362	5.98344359277007	5.82447223371212	5.67691660274318	5.59558428751385	5.51235166788963	5.66457597030993	5.64971776680701	5.53551537163628	5.3094858031492	5.49603130413321	5.61002035600202	5.60080571553296	6.03482489416259	5.69738741811891	5.73869630585104	5.85055974027315	5.71717058258065	5.94273104446825	5.25856047527519	5.51603602171794	5.68394629331874	5.58270596608538	5.68369232092483	5.80302816924682	5.83681257899092	5.99253380267175	5.67651755712273	5.56042028433962	5.80714793642399	6.08403927744487	6.26505661095926	6.03192277123366	6.4248552668442	5.51207622784194	6.0571182871056	5.74036052009008	6.54514486680498	5.62609490983423	5.67456190435666	5.90863866457883	5.72763349488844	6.26427009366539	5.83753028216466	5.77528000733919	5.61552565104691	5.66002423468399	5.92542570028796	5.32593766439629	5.36487849112487	5.72272327258729	5.75158803859049	5.43580343413058	5.41020435414599	5.4214287106614	5.61666459214483	5.72216243057877	5.54414062023478	6.20722298773765	6.68675918388706	6.19794384093503	6.44922672211859	6.37152720497389	6.84977501509275	6.61148391305153	6.773534234087	6.5911231627423	6.53488351342385
Migut.B01563.v2.0	5.14022589047247	4.98639377336466	5.04502953318853	4.82962010926062	5.33920574858493	4.33312887940979	5.01733028246326	4.8164948182668	4.80481018576206	5.07414228123105	4.67165991211745	4.92851968713738	4.83932560714311	4.7073856674701	4.64688170521222	5.01048952485861	5.09317465053327	5.21467871367361	4.85918621960677	4.78615844323466	4.96699999576999	5.04668811459496	4.54997887126216	4.95859584152173	5.07342706786266	4.46041715544776	4.92945761862459	4.47036223888999	4.9316548653274	4.852196046604	5.39358569435758	4.96167210346686	4.92730135929264	4.47866154883502	4.59227386904712	4.75290814010075	4.5844886355231	4.78620268772026	4.87481354919765	4.92705591380412	4.69142200551901	4.98209860589221	4.78788953230293	5.04265052318232	4.781954699391	5.17700100676227	4.64919393679308	4.77723608522781	4.71750642940744	4.55916584783668	5.23034963713169	4.95591268802045	4.64388387903695	5.03208248002036	4.87511885073266	5.2347299809229	5.22424788901953	5.25283720072692	4.83114102427508	5.0681871115164	5.22555692872212	5.02801090390567	4.93243798460287	4.75906055238436	5.25775188267855	4.90503429858411	5.15592951840855	5.30604617823878	5.3760912252353	5.17219541358646	5.47906785249409	5.10536758525123	5.37722992932413	4.97403895717163	5.2743309522601	5.22629096017254	5.40240084247925	5.17709108313133	5.33180294842845	5.2718403719101
Migut.B01565.v2.0	3.87160135804359	3.87160135804359	4.23428089392946	4.70496333391977	4.50983030549035	4.33312887940979	4.34954355979421	4.42356615535882	4.29474085867826	4.30751915211528	4.20170477417563	3.87160135804359	4.19955112663593	4.24954260674108	4.22164496505582	4.49151321697253	4.69913884093421	4.69965935279778	4.32012822872684	4.47596613711643	4.54208290358589	4.20584776492098	4.35347500001007	4.32407946610326	3.87160135804359	4.28939139250317	3.87160135804359	3.87160135804359	4.74340828129132	4.49883941048786	4.50394774020845	4.19315067766031	4.4082087785429	4.3024289132475	4.1965698785433	4.29205375745741	4.5844886355231	4.58469057915694	4.4935656506727	4.59166673561758	4.1648622226171	4.2607908274624	4.25090011080397	3.87160135804359	4.15022651534801	4.50312682903321	4.32414104300257	4.28191197588584	4.36460857570191	4.30890633538772	5.23034963713169	5.26960703222514	5.42270504399937	5.03208248002036	5.50618873449175	5.31131337198139	4.36513409265526	4.34763758190125	4.62020628545075	5.40970763922924	4.44115514804721	6.0375976268505	5.26351493058252	5.21874805512564	4.86986235665933	4.90503429858411	4.99254597859485	5.40368634656664	4.64896074739012	5.17219541358646	4.75310329829019	4.23772828815744	4.72504359135272	4.43278504274125	4.38460151526085	4.44148204263774	4.82138084150627	4.80991546811706	4.62468795559508	4.79020750719897
Migut.B01566.v2.0	5.27956461054972	5.5462961881435	5.90974071201548	5.41498880902345	5.21278417198848	5.66494294546797	5.67283362635913	5.37357684552923	5.22936557246421	5.3797027338789	5.25948881328785	5.29321127313873	5.90401228763546	5.68291493543777	5.43921704319216	5.75845148985596	6.14557529623	5.46786460995225	5.61950043663377	5.80343131164863	5.53551537163628	5.79175013352334	5.73533860398373	5.70076655467161	6.13629758605454	5.63475729681425	6.02391745912885	5.85741276305425	5.63702077015069	5.94568394490327	6.10920052669489	5.74861881539288	5.5630494908828	6.09205301939197	6.08502354976409	5.94188949440435	6.10243567744715	5.769312748742	5.75076796317077	6.3800346087521	5.01639370319652	5.52535135419997	5.28735835926125	5.22025409736966	5.21754780562878	5.49812270645591	5.34735109992881	5.34689692073034	5.43679070022289	5.07778856048825	4.67497135824394	4.69929445154406	4.95147446435813	5.20054341525451	5.02305939476222	5.57409721547932	5.22424788901953	5.32194834503146	4.62020628545075	5.14595299281768	5.22555692872212	5.12306942644801	5.34147478074943	4.84083403296519	5.04394184122126	5.50659187612898	5.2967545377209	5.19882580368137	4.76573752732873	5.17219541358646	5.35592918748287	5.10536758525123	4.99482592286161	5.30592593950015	4.94093450383255	5.11532175703023	5.26709504545679	5.04675661747315	5.00564275049736	4.85136899462275
Migut.B01569.v2.0	7.51539378498676	7.87080196966213	7.74950578814463	7.22916111636849	7.52648405282433	7.39669534277823	7.22334245109459	7.5256835398234	7.30880499609604	7.36920117166741	7.53242226269686	7.35306639217439	7.6263556890221	7.21988205184955	7.35686735686367	7.53859204878342	7.830069695989	7.25751672795124	7.20581801098332	7.43573879872718	7.77486175439313	7.85284809323808	7.73383514046557	7.34843349874204	7.72958824251586	7.32377376568925	7.95131484001115	7.74237406402766	7.97481693878249	7.34131556775213	8.01383493364638	7.63168180605574	7.65571861876902	7.58410216771517	7.36157813983727	7.45260159058049	7.57795395963025	7.33775352974394	7.52162197423058	7.80339679761748	7.66539920012237	8.0070286104947	7.32397689239711	6.82597155184822	7.26532108625064	6.59820692330879	7.02235168538954	7.37726579414063	7.4870028495855	7.13868848605149	7.3174436969197	7.31418637953478	6.96492428706987	6.7745376772149	7.09876269611723	6.75744760058024	6.80892131309201	7.06408625610607	6.84213364951325	6.83545457232339	6.70943004395697	7.48843124655816	7.44526941353968	6.68137082576286	7.09905573170693	7.1835162150751	6.89270686283067	6.50680807307829	6.6176727870254	6.84959342834736	6.79563327756781	6.79110957204319	7.02069097790811	7.00602829177245	6.699019309359	6.51925504068113	6.61148391305153	6.79065057506254	6.68181541743964	6.89065542001607
Migut.B01570.v2.0	4.70547845879138	4.74343325471974	5.22929627199316	5.03484009523557	4.90040629898127	5.51546948997274	5.72180498636116	5.91722870861504	5.33869117278793	5.00031601838698	5.67990107536333	5.37767246270742	5.40803773847366	5.61953818707181	5.26376430363632	5.58955867075754	5.78353326510347	5.59658214035407	5.66457597030993	5.265917465562	4.96699999576999	5.60101832939921	5.40415311335781	5.28643302716495	5.56509357271127	5.85053836578592	5.84377288154656	5.29088009674623	5.54625165724357	5.20180513828998	4.86000708494839	5.29031779381897	5.46706208693043	5.66369929907543	5.13360225386132	5.64483696455295	5.25796445109231	5.36078092025067	5.48376196328794	5.09480772311718	5.28341865215747	5.52535135419997	5.54074333484391	5.24330415730773	5.46389399010201	5.17700100676227	5.61023366026891	5.56690104937378	5.3699669629747	5.27191685731231	5.42329939050194	5.37275517714695	5.10951754370276	4.74660845412836	5.41571883350969	5.15219644265096	5.3003267968851	5.38697717554298	5.32360113362549	5.96324072061714	4.92079747233468	5.65136085819841	5.22232235218246	5.87727763825206	5.04394184122126	5.86426313603719	5.94012041983782	5.65503538801662	5.11737015903369	5.76136455805615	5.78626731640601	5.60161819409225	5.48452801448244	5.66830635163274	5.23286172590273	4.44148204263774	5.02499649826025	5.8824333696807	5.75103368965391	5.78673664909227
Migut.B01571.v2.0	5.18875804719695	5.63706721511027	5.45700166919822	5.64691889904904	5.21278417198848	5.6171552470713	5.81430294338315	5.57111345962603	5.57295571478632	5.78147537612961	5.29291122716305	5.4935761324028	5.3478792092674	5.77224098577078	5.72623642335698	5.58955867075754	5.8514116094408	5.71281298664356	5.36415085884139	5.6221190548258	5.6670012730131	5.62655091365414	5.40415311335781	5.53718081505808	5.96401740502292	5.81706707346212	5.45756249473687	5.85741276305425	5.26251767296581	5.26530105673069	5.75146121723759	5.4638330177072	5.49180604338492	6.00153405237454	5.58270596608538	5.86154895620717	5.83631881905612	5.83681257899092	5.45002611475019	5.80667251820627	5.53971128405642	5.48740273413396	5.41134331902676	5.24330415730773	5.24237731461569	5.49812270645591	5.37651561139545	5.75243224555557	5.54020569684936	5.62425658079616	5.33103346019096	5.15552933517986	5.52687226557555	5.20054341525451	5.41571883350969	5.45019773669968	5.05311201571352	5.32194834503146	5.07282812746989	5.62335791617559	5.50305183558156	5.62274388903989	5.03889879671698	5.64823188243275	5.92484780125621	5.79324672170465	5.77566088852861	5.7283397014724	5.48575765699973	5.69316172776291	5.14082561137617	5.5380065498069	5.31100570539877	5.52091686663871	5.39005266012258	5.72786566124605	6.33774821660131	5.23652761414391	5.69057762336259	5.57191231887468
Migut.B01572.v2.0	4.52105104453539	4.38001299289857	4.23428089392946	3.87160135804359	3.87160135804359	3.87160135804359	3.87160135804359	4.26308203475792	4.46790446409982	4.73386585599119	4.44090433581528	4.25258307606656	4.72849302220818	4.52255235013423	4.56666532561364	4.84098680497717	4.79377321043543	4.2898705538374	4.64240450791342	4.72027584132171	4.96699999576999	4.53571119002982	4.76305120541378	4.50893283937965	4.81289847210322	4.69872946739264	4.62780253395408	5.09041629093586	4.49267741501019	4.80359526883788	5.07111058322651	4.82102193298261	4.56175904848292	5.2228951115816	5.33545413995015	5.7397627623554	5.40825696435062	4.8702983382289	5.08876464988524	5.58138570377215	5.28341865215747	5.79224031352453	5.2652662465974	5.70484586228866	5.57874979751621	5.97540108008564	5.34735109992881	5.24527249184361	5.86791803740519	5.70822500913666	4.27715969829062	4.28968251982675	4.50463265653595	3.87160135804359	3.87160135804359	3.87160135804359	3.87160135804359	3.87160135804359	4.62020628545075	4.33494970107843	4.56694816402845	4.66235707404629	4.58749902152975	4.27347179906415	4.32512704732538	6.44122771149562	6.05096352001928	4.68947490899579	4.76573752732873	4.92130021215837	5.6922282703503	6.29793206718503	5.56921215396835	7.1163592508534	6.2483306460062	6.93534731192125	7.75296047251538	6.44457942216379	6.36517474784208	6.11144118186364
Migut.B01573.v2.0	4.24866128067921	3.87160135804359	3.87160135804359	3.87160135804359	3.87160135804359	3.87160135804359	3.87160135804359	3.87160135804359	3.87160135804359	4.30751915211528	4.20170477417563	3.87160135804359	4.33440462663818	3.87160135804359	4.4749758845579	3.87160135804359	4.46071243469693	3.87160135804359	3.87160135804359	4.36625279039032	4.8665636273324	4.20584776492098	4.87803571179626	4.50893283937965	4.7333392636758	4.46041715544776	4.25293413443464	5.04511544125255	4.49267741501019	4.41586064954035	4.75899451444339	4.51079116358141	4.49005383932561	5.19244844157211	5.05650873531359	5.79340906391046	5.0172789012394	4.58469057915694	4.58797604839229	5.74329940102044	4.1648622226171	4.3475446099729	4.57622545399644	4.14031544827228	4.35271220158721	4.18924918563664	4.42472806105535	4.16222196561628	4.36460857570191	4.55916584783668	3.87160135804359	3.87160135804359	3.87160135804359	3.87160135804359	3.87160135804359	3.87160135804359	3.87160135804359	3.87160135804359	4.30701934301832	3.87160135804359	4.27563549012806	4.48713492085454	4.23229388080921	4.66780048761103	3.87160135804359	5.45940340274216	4.52946694504653	4.45374337684031	4.32400319233925	4.99044450610323	4.45374125417779	3.87160135804359	4.21047175672268	4.2696607560756	4.23529751245066	3.87160135804359	3.87160135804359	4.80991546811706	4.92519027301782	4.223821388982
Migut.B01575.v2.0	7.23391470373149	7.4046052032585	6.90142301627509	7.49509303813643	7.36478288024148	7.82175165127212	7.57190119949652	7.87953463469932	7.52437178420787	7.69582624258765	7.24586415978997	7.24886561275397	7.04970753127999	7.82239308020131	7.59667177036325	7.20165231288646	6.98384003074168	7.28090232776607	7.61824162802305	7.20676150065828	6.71831292372074	6.77339870354442	6.4840490787847	6.98062970709742	6.63228024124459	7.30114309286599	7.02785134447019	6.6996772715399	7.3317993726932	6.90984840268406	6.37732123162681	6.90063236262529	6.82556406271741	6.43692889269597	6.60255587256663	6.66767996296646	6.82923985496744	7.00649544297939	7.18674209721096	6.56632271788423	6.17876226852875	5.87915482327423	6.34117775273137	6.34210731349896	5.96676143394103	6.24033798986766	6.43176437269164	6.30397370493647	6.14034988385357	6.32431706265111	7.6891774438811	7.14615765961457	6.87848478959693	7.35245808600213	7.89030704135773	7.52851587999716	7.81708586116717	7.76856989032616	7.87809835990729	7.45758609949894	7.4204960975953	7.7355603478667	7.10946057820673	7.59077490888838	7.15982664405866	6.79367994407778	7.10489341201197	7.79951193465411	7.7218500945681	7.68909555382319	6.14009391761961	5.87784595978373	5.80383413297668	6.07890942188798	6.22977189445103	5.97473671367423	6.36773257793206	6.06883002137469	6.51621234388436	6.29037205024831
Migut.B01576.v2.0	8.41522824239757	8.45156894891121	8.90081831089244	8.41638188106644	9.01687350087573	8.01173448477938	8.27926347792062	7.86613343726156	8.25288474684559	8.20540557445947	8.20010344214642	8.15062584958417	8.37383176767563	8.04364394514606	8.61309332297194	8.55410676894351	9.00539574825469	8.19815625348654	7.73932846903682	8.87442379241654	8.83066398159463	8.99065846852689	9.18255624554296	8.78485337084255	9.17127361543249	8.47172768247829	8.7023455894361	9.07108833666483	8.62283787275037	8.86163058509331	9.17552343877412	8.9482097058863	8.73993712065199	9.09372284469102	8.95558023535771	9.18099691415332	8.76842677810431	8.77723794631819	8.6534046240429	9.2763499020837	8.27983101009341	8.48039174355715	8.44373003095425	7.75627461425841	8.23241387844783	7.7137886413548	7.93092015990134	8.08878066673174	8.61598097232057	8.21706934744983	7.6809735093956	7.95858663659581	8.20394392197012	8.06772319968971	8.28737609533098	7.66049997870471	7.37822420230428	7.65748121914423	8.04939059922507	7.88877308103556	7.49683420216618	7.82471645966379	7.79683081527893	7.65800281086592	7.73807023453503	8.16573640556431	7.95583112464214	7.35091816991485	7.13901529923955	7.72124007932252	7.56373019443694	7.5859204679104	7.65701103689593	7.62588981039344	7.42666300805404	7.60561987687537	7.66173443007561	7.59714145180523	7.46185300048964	7.61212997816976
Migut.B01577.v2.0	4.61946762944731	4.23202775683507	4.23428089392946	3.87160135804359	4.24207635738723	4.52157562578571	4.54449297807213	4.64757939474512	4.59938857846191	4.48578155118442	3.87160135804359	4.40884811942676	4.72849302220818	4.7073856674701	4.78468697460486	4.3116177748526	4.79377321043543	4.5911244144935	4.758252200175	5.00776360592823	4.4535417823911	4.68149039690847	4.87803571179626	4.86762585040688	4.95244463034707	4.87802199221632	4.71472239641555	4.47036223888999	4.66940845722472	4.63686921715693	4.50394774020845	4.58481181059848	5.00790004965474	4.82130396258704	5.23930692951985	5.19225308184508	4.6920714756039	4.69230241324607	4.74463709227247	5.0146297129213	5.14374608651037	5.25258404013599	5.7637739075618	5.5238060400807	5.57874979751621	5.78988705432139	5.84534561091966	5.75243224555557	5.61686962995919	5.84271267862445	4.67497135824394	4.46082467738444	3.87160135804359	4.26769660628958	4.69631348013458	4.5719068109587	4.56624093944963	4.68889310843826	4.99907463612455	3.87160135804359	4.84589593816763	4.66235707404629	4.81167184765536	4.56327067188826	4.96101917391273	5.24816804921657	4.89896781580381	5.01373961628196	4.76573752732873	4.84636547542641	5.10024839520156	4.82541722129486	5.5416538515508	5.3523207745433	5.73637522140324	5.50391064576777	5.40240084247925	5.29281921603735	5.43878803100561	5.15047806797838
Migut.B01578.v2.0	6.47927394601625	6.55514803531388	6.85509097324826	6.67957327973819	6.98389961302598	6.90261376279972	6.7149797578558	6.95492514026983	6.938346935372	6.89532934939594	6.62475387297704	6.67422472602631	6.66690371561978	6.74265228411577	6.89807993651004	6.79507297606547	7.08050563113477	6.85033825299303	6.72370639497255	7.06253445985072	6.45939361303384	6.67458650089875	7.02031544461337	6.92052969008256	7.09138524430185	6.98267755664179	6.9690545320068	7.13223684588054	6.88724203635388	7.36630505649054	6.73548400014398	6.77914280326778	6.72485317869366	6.97966161718949	6.77289669247399	6.94626426275112	7.08644222353649	6.7981517592364	7.04130737527961	7.37262759006536	6.88878107962739	6.82167182508269	6.96277280755757	7.09479760868178	7.00422156313411	7.11016065228179	7.22708326878341	7.29132177270838	7.00980439663296	7.32256596217178	6.23522348009373	6.75152509395075	6.51353837637575	6.71363317843045	6.82524010025549	7.07643229747966	6.78609243757709	6.992081974938	7.22980767998301	6.77550630065866	6.70943004395697	6.47719002880243	6.96638159827267	7.10284005751354	6.76796231364952	6.92554889055738	6.94883365045991	6.80624316416807	7.04591426398197	7.04169383855637	7.19163084437868	7.11500046958362	6.95049122075401	7.08053386453101	7.12893175377565	7.09226781100092	7.61383857254694	7.18792113075529	7.32058457193752	7.40236638419986
Migut.B01579.v2.0	8.6647472289805	8.75160046790339	8.70231922795257	8.93409318049125	8.83549072755094	8.48396524535938	8.55321745862438	8.14094985590818	8.3572153497756	8.6257107875035	8.4207237891396	8.26606241841036	8.26736798031735	8.17081865852314	8.17151210107762	8.18985323067711	8.31918872842158	8.08390001840867	8.3768578326729	8.21866066147107	8.44012368335578	8.28501232036554	8.48179424947431	8.50500908637847	8.278318789045	8.26072360046103	8.27810728541315	8.2313734922275	8.44388834230176	8.45322383693643	8.55960623175884	8.54148427584267	8.28206064835913	8.5389029416639	8.43620398264249	8.41112159587237	8.27913959793397	8.40449599076014	8.24764140821245	8.35394990553656	8.81180781208576	8.70663238136918	8.78604483602498	8.77894968365089	8.82237586596042	8.7261354219547	8.49377910924603	8.62668638231648	8.65361813968567	8.84689480650122	8.78834311609751	8.8863675849044	9.04598866532383	8.56821800260331	8.97481920791284	8.55134115323461	8.73092012565809	8.554869633302	8.50998574832148	8.6559639209741	8.78190731300445	8.55756515558581	8.71934099017415	8.43171912676855	8.37499903233362	8.67549039828383	8.60546494485907	8.4560453705077	8.64473551625754	8.30131806344053	8.90378904297398	9.19293781961225	8.90051056464275	9.10713397629876	8.85404444401503	9.29510170394749	9.05521060015841	9.05088004620653	8.58626847086728	8.89480487990669
Migut.B01580.v2.0	4.85301679580987	5.03807735660723	4.74874963341204	4.70496333391977	4.50983030549035	5.06369778121835	4.69210917509004	4.26308203475792	4.9685264006551	4.48578155118442	4.60347324280652	4.79184572621479	4.59877709853848	4.62118717099128	4.71890429011355	4.62799639765858	4.69913884093421	4.79434956852125	5.10722838691891	4.36625279039032	4.7528063412363	4.74453597226922	4.82252716497644	4.70974744316693	4.88545695334083	4.87802199221632	4.62780253395408	4.64100751301536	4.37999814242325	4.57152660012043	4.95033982965375	4.65133925794163	4.73977832292322	4.90838027604248	4.51750535485093	4.96182779769444	4.5844886355231	4.69230241324607	4.58797604839229	4.87988432503491	4.45514725809322	4.95042436889159	4.57622545399644	4.82445158349271	4.54891456110146	4.64206070704845	4.50901888742822	4.73212483138661	4.61993441298202	4.73655087955522	4.99395651260829	4.79394551734635	3.87160135804359	4.26769660628958	4.79064459951011	5.15219644265096	4.95493111466156	4.34763758190125	4.73289829813522	4.9837124336735	4.56694816402845	4.48713492085454	3.87160135804359	4.43812426315563	4.51039670061323	4.47664866803409	4.52946694504653	4.45374337684031	4.64896074739012	4.76415499707725	4.20921387665818	4.38801226894615	4.28615817193048	4.2696607560756	4.49827261427569	3.87160135804359	3.87160135804359	4.47123289190795	4.48878194278365	4.36849406232889
Migut.B01581.v2.0	7.10141379187757	6.5977974061896	5.81113216621898	6.26107880184958	6.49153698673908	6.56996425598452	6.8241066975822	6.50620177098987	6.65398739681515	7.12417098486658	5.97289228284579	6.59812839500828	6.28890866897152	6.43300916075184	6.19190993183538	6.13197440177322	6.0357563202027	6.3651110197801	6.68342929839117	6.26454971374553	5.93498614593799	5.37404394714009	5.91497132527978	5.88348355581151	5.96401740502292	6.03482489416259	6.3798332038013	6.04667977798231	6.05433219138153	6.04625942825045	6.01189086586751	6.30630625019922	6.29349173460701	6.04757648881695	6.06829432645311	5.56317336218035	6.25389309008562	6.30136057696918	5.8029509823714	5.69918263960604	4.90833816571938	3.87160135804359	4.71032278893523	4.3356972222839	4.54891456110146	4.31992507192143	4.32414104300257	4.63294658635886	4.15715981884657	4.40617766878573	6.94263241890929	7.22062497014068	7.23835545760332	6.43899815008745	6.21553430037152	6.89387547986789	7.01878805813307	6.9355493149179	6.71642161469205	6.26186697169264	7.36042664147702	6.80899531959606	7.25697150627777	6.93551745773115	7.7080509140446	5.89833401788096	7.0547721419407	7.25060157795039	7.75143705691803	7.26646188140446	4.86689619982688	4.59812062328226	4.9712771901652	4.75084482866453	4.5933705225331	3.87160135804359	4.54914700139726	4.89602752617539	4.56034486624092	4.57092547426325
Migut.B01583.v2.0	3.87160135804359	3.87160135804359	4.23428089392946	3.87160135804359	3.87160135804359	4.33312887940979	3.87160135804359	3.87160135804359	3.87160135804359	3.87160135804359	3.87160135804359	4.25258307606656	3.87160135804359	3.87160135804359	3.87160135804359	3.87160135804359	3.87160135804359	3.87160135804359	3.87160135804359	3.87160135804359	3.87160135804359	3.87160135804359	3.87160135804359	3.87160135804359	3.87160135804359	4.28939139250317	3.87160135804359	3.87160135804359	4.23201717519542	3.87160135804359	3.87160135804359	3.87160135804359	4.18259825022242	3.87160135804359	3.87160135804359	3.87160135804359	3.87160135804359	3.87160135804359	3.87160135804359	3.87160135804359	3.87160135804359	3.87160135804359	3.87160135804359	3.87160135804359	3.87160135804359	4.18924918563664	3.87160135804359	3.87160135804359	4.15715981884657	3.87160135804359	6.2807859699449	6.2473552592645	5.52687226557555	6.51297077417333	6.52467435980563	6.09481512620451	6.64063575415445	6.61243270922638	6.35289521723776	6.29125455429531	5.69235548522036	5.83497304063852	6.43599669387068	6.79168436645683	6.66600278383975	6.64800900881788	6.24800365049966	6.14868007504391	6.45589015349735	6.27430664494311	5.76341598212773	5.82727491491347	6.37645779248023	5.76820338069244	6.09206750938371	5.41875608445887	5.99385103694438	5.77796629809218	6.4369692189753	6.13045781931271
Migut.B01584.v2.0	4.78262453491114	4.87344301138991	4.49653875257175	3.87160135804359	4.50983030549035	4.52157562578571	4.69210917509004	4.64757939474512	4.9685264006551	4.48578155118442	4.5275838176657	4.71396316148998	5.31653896142264	4.52255235013423	4.36543845662797	5.01048952485861	4.59066917798463	4.87913929742427	5.03157792511945	5.30335279514887	4.91819129784803	4.90848558312595	4.76305120541378	5.04135219630845	4.88545695334083	4.87802199221632	5.20279315951701	4.77782965897749	4.87341457926381	4.80359526883788	4.90632300512475	5.00406575983979	4.62622866543331	4.90838027604248	4.97278047710133	5.03338609255542	4.94662318101628	4.69230241324607	5.08876464988524	5.09480772311718	4.69142200551901	5.15288633797561	4.85865964678628	5.37216560137868	4.85841071584857	4.99092548796355	5.48620753082948	5.10282480913585	5.29890487695653	5.32945293264625	4.99395651260829	5.09339746221412	4.64388387903695	4.65656393281218	5.02305939476222	4.7252353416165	4.36513409265526	5.1789577599803	4.73289829813522	4.66746785223708	4.44115514804721	4.48713492085454	4.23229388080921	4.84083403296519	5.32033497474625	5.05695950242796	4.52946694504653	5.14083002116411	4.76573752732873	5.17219541358646	4.45374125417779	4.82541722129486	4.99482592286161	5.20673985337966	4.81927116782441	4.44148204263774	3.87160135804359	5.23652761414391	4.92519027301782	4.85136899462275
Migut.B01587.v2.0	3.87160135804359	3.87160135804359	3.87160135804359	3.87160135804359	3.87160135804359	3.87160135804359	3.87160135804359	3.87160135804359	3.87160135804359	3.87160135804359	4.20170477417563	3.87160135804359	3.87160135804359	3.87160135804359	3.87160135804359	3.87160135804359	3.87160135804359	3.87160135804359	3.87160135804359	3.87160135804359	3.87160135804359	3.87160135804359	3.87160135804359	3.87160135804359	3.87160135804359	3.87160135804359	3.87160135804359	3.87160135804359	3.87160135804359	4.18706741887856	3.87160135804359	3.87160135804359	3.87160135804359	4.17680622499646	3.87160135804359	3.87160135804359	3.87160135804359	3.87160135804359	3.87160135804359	4.19629161937454	4.58392071145539	4.95042436889159	5.0421351786194	5.73505450852199	5.59685484064284	6.16777366332501	4.58284197871288	5.34689692073034	5.02032559507424	5.96426841325037	3.87160135804359	3.87160135804359	3.87160135804359	3.87160135804359	3.87160135804359	3.87160135804359	3.87160135804359	4.34763758190125	3.87160135804359	3.87160135804359	3.87160135804359	3.87160135804359	3.87160135804359	4.27347179906415	3.87160135804359	3.87160135804359	3.87160135804359	3.87160135804359	3.87160135804359	3.87160135804359	6.36163946867077	6.22392218991296	6.08537554811566	5.09718577487684	6.13289299394269	5.8572967181968	5.73328832916387	6.28220358437567	6.62202035540065	6.43326918700311
Migut.B01588.v2.0	3.87160135804359	4.23202775683507	3.87160135804359	3.87160135804359	4.69121975103007	3.87160135804359	3.87160135804359	3.87160135804359	4.46790446409982	3.87160135804359	4.33743090017395	3.87160135804359	3.87160135804359	4.24954260674108	4.22164496505582	3.87160135804359	3.87160135804359	3.87160135804359	3.87160135804359	4.22222497374433	3.87160135804359	3.87160135804359	4.35347500001007	3.87160135804359	3.87160135804359	3.87160135804359	4.25293413443464	3.87160135804359	3.87160135804359	4.18706741887856	3.87160135804359	4.32540934603214	4.18259825022242	4.17680622499646	4.1965698785433	4.16943022149093	3.87160135804359	3.87160135804359	4.23253786814091	3.87160135804359	4.37781816839673	4.54170321668009	4.71032278893523	4.98543726342068	4.9285904561197	5.1066963333944	4.70985930912441	4.63294658635886	4.88209576690582	5.04148319415507	4.27715969829062	3.87160135804359	3.87160135804359	4.82731161210974	4.5881982285822	3.87160135804359	4.56624093944963	4.34763758190125	4.48508251960039	4.66746785223708	3.87160135804359	4.66235707404629	4.87415804140236	4.84083403296519	4.86986235665933	4.98408662736324	5.15592951840855	4.68947490899579	3.87160135804359	3.87160135804359	4.61983547303511	4.75687932655759	4.84336745918588	4.55679152581785	4.75114761574472	4.67246182709479	4.54914700139726	5.23652761414391	4.92519027301782	5.15047806797838
Migut.B01589.v2.0	6.51229252171203	6.11578456162965	6.34895013534251	5.3489471229192	5.48810218222562	5.79807426058802	5.2580252518018	5.41588505559896	5.7318481966932	5.9250421175192	5.97289228284579	6.04601670794757	6.71027379407463	5.71341273887338	5.82447223371212	6.46934040887277	6.78446727214539	6.24823973828504	6.10758197999932	6.53920336575475	7.2536107813475	6.95220323856561	6.94406989828313	6.49255401272582	7.04455595441163	6.64481198539455	6.28461824551929	6.8265076285275	6.17439560408523	6.61559630778554	7.6151104686795	6.79853587646294	6.45287667879913	7.32284780270762	6.70093390394926	6.63090814695178	6.86026259165979	6.84548283698091	6.48393168677699	6.6670549122473	6.01817267463766	5.83644395569364	5.92747735646526	5.46925013764994	5.82562507665827	5.6857692253792	5.67892461354108	5.91381631604734	5.91262206623368	5.41051618484283	5.23034963713169	6.29531582738524	6.31397780504095	5.14744710382988	5.26480362951634	5.57409721547932	5.05311201571352	5.32194834503146	5.85329971428705	5.88646347893773	5.27691062706988	5.02801090390567	5.34147478074943	5.04823138857584	5.19129344737768	6.72275434330373	6.27818450868552	5.35593423541123	5.11737015903369	5.94622340086578	5.99462793644891	5.69115002893747	5.76962696365679	4.97403895717163	5.35280462031094	4.67246182709479	5.19255205929961	5.23652761414391	5.88167010743005	5.51165948529155
Migut.B01590.v2.0	5.18875804719695	4.49269546631487	5.09434403251007	4.82962010926062	5.33920574858493	4.97950978427024	4.34954355979421	5.23601907676283	5.22936557246421	5.43173030787362	5.50239283138838	5.10128617072913	5.14453208170181	5.48176283827251	4.90225301154036	5.44520663396562	5.59558428751385	4.79434956852125	5.17755967104518	4.95730005036787	5.355454805957	5.16756454658937	4.69874088538796	5.08019618566706	5.73397597910691	5.32144831989113	5.60042416667757	5.1337396921529	5.41322491381538	4.98356845538236	5.10823443247058	4.96167210346686	5.21594784563381	5.02490463164204	5.13360225386132	5.06725025326369	5.83631881905612	5.40866335775397	5.37942399042438	5.53083502353728	4.2856270240132	4.68873621509574	4.46878154392304	4.3356972222839	4.65137131160487	4.57629268790615	4.50901888742822	4.28191197588584	4.71750642940744	4.30890633538772	5.28185958677278	4.95591268802045	4.86105407330466	5.29933447971327	5.26480362951634	5.45019773669968	5.37144862309558	5.44845922827765	6.14105317627048	5.71739187370533	5.05427380248066	5.20993288241958	5.0879833424517	4.84083403296519	5.43580343413058	5.24816804921657	5.07762212567281	5.30604617823878	5.25453192637082	5.373568014491	4.3479806087351	3.87160135804359	4.21047175672268	3.87160135804359	3.87160135804359	3.87160135804359	3.87160135804359	4.29711936794188	4.48878194278365	4.57092547426325
Migut.B01595.v2.0	7.45007643947466	7.35653154654007	7.42769057573277	7.58642140393596	7.8830536825122	7.44789504320325	7.58421365667577	7.28414019119268	7.73763591386463	7.57810227686715	7.4128619633652	7.670953000324	7.33668295624139	7.18994987923814	7.58362970872456	7.52783752616382	7.74067900036787	7.74230417248154	7.59702289872969	7.33763323666442	7.44710941364112	7.57538518883922	7.6997610014695	7.62432072286944	7.57449943913178	7.5224920914636	7.38244670538921	7.55123298494659	7.61641658828333	7.79144566753366	7.59380774938861	7.48559084636869	7.55921644702047	7.5127275876518	7.44482516554474	7.56727829541999	7.44242963535301	7.46330415301313	7.89698017707057	7.43649617908401	8.00700569189841	7.98270430195722	8.11799994966524	8.02332837579943	8.01687373783926	8.09958446789025	7.94378560862936	8.17781527438936	8.20423982394314	8.72035242504149	7.63073463551385	7.87706403092985	7.0930319557424	6.8611738204446	8.00554667156433	6.99820855006099	5.82341368361406	6.992081974938	5.57331649381381	7.6569337929009	6.38069692140998	7.75384187270402	7.00876741650862	7.81340808934727	7.65657278827233	7.19655289596148	7.41336211719809	7.75968271597424	6.02612407330409	7.5880774540897	8.07713777339596	7.79218892314394	7.75555425925023	7.8537828030913	7.75031191729038	7.96892680772465	7.37583262930872	8.31504307677505	8.30793396400556	8.35970698337326
Migut.B01596.v2.0	7.02455427029494	6.9098568695285	7.44330271804653	7.16262231571056	7.36478288024148	7.27426649560629	7.35888083512048	7.2637401047371	7.33189428081655	7.20622470336608	6.96040667862315	6.59812839500828	6.63346050099901	7.32451858354948	6.81030286354814	7.05883942549003	6.81705271240859	6.92692577743062	6.83797622916873	7.13648901115884	6.77341902739325	6.80483483145044	7.03874763859298	6.86688071232835	6.85357820517133	6.83193149475199	7.01628708709719	6.6875518453335	7.08809575545282	7.0089513437937	6.52278990377088	6.90955455780241	6.80778636469453	6.80114208789586	6.78287966767887	6.90862121068918	6.62700743602812	6.32421242794914	6.78422004966431	6.60072394833164	6.99703738855502	7.18677290227873	7.2035024177152	7.01654007629638	7.01663799936896	7.13255510062121	7.16945477191765	7.20572405525041	7.00980439663296	6.97528514438635	6.82718565221941	6.78489395071905	6.78634886911169	6.96892155890726	7.3052993138054	6.57925630003076	6.53440337032556	7.09875301634996	6.71642161469205	7.10184192051293	6.57292710712019	7.06697137140242	6.59937632453117	6.66487065006555	6.8067403510667	6.27523497707503	6.18551943665228	6.89820058484307	6.6176727870254	6.81986544174296	6.73026966636555	6.93430644606461	6.89168747769578	7.42263676714715	7.19555690127555	7.62275277823632	7.07200488449113	6.73865669421929	6.82091401719321	6.8127463782712
Migut.B01597.v2.0	6.7375094423363	6.9098568695285	6.49398883219917	6.72685358342113	7.30354110092832	6.49759087847604	6.49385169554548	6.09671045107817	6.27108783478872	6.641605372101	6.3164150450655	6.35945464767703	6.67787417739748	6.61184169030746	6.42052267452993	6.29822776465967	6.66400123684479	6.66539505278587	6.36272816279633	6.36240839563556	6.49950392162038	6.37014737267104	6.8105775302001	6.4439180489268	6.53280352549962	6.14461136923431	6.51952039493446	6.54664063797439	6.67926906758688	6.49407636266213	6.91988147037372	6.62436322333271	6.34456063372276	6.40268877669383	6.14989335587535	6.3868693096839	6.15486409352839	6.18087381177616	6.74691025990733	6.67780714504754	6.49206345027131	6.33525378411373	5.91461181597253	6.3790439933225	6.14160789034258	6.43712118323444	6.56270396909428	6.38064029320043	6.86562067495348	6.74463465675506	7.0997367648078	7.24460098720807	7.39508910079258	6.83288864957695	7.18748847923719	6.75744760058024	6.53440337032556	6.61243270922638	6.59879141076339	6.69133323293243	6.67654660038067	6.98613769808814	6.43599669387068	6.82166017798448	6.8067403510667	6.48515338937699	6.5232062071638	6.92755686632294	6.27229764876191	6.60940483047376	6.93719880306663	6.87641273031826	6.7272266331931	6.62759358839974	6.55974962762028	6.72685359726381	6.99877301224398	7.05352125710714	6.67202734066106	6.95414676584791
Migut.B01598.v2.0	6.09540334230812	6.24885369797567	6.04475791947887	6.26107880184958	6.35726249914807	5.51546948997274	5.81430294338315	5.83193449086239	5.93757134031303	5.99120150732919	5.93495087804185	5.92245311195991	6.15135125406357	6.07733487212968	6.08054464102082	6.16116438800974	5.63555657386778	6.34253289504513	5.79065351177637	6.24752481835052	5.91469882357862	6.2357902506992	6.24601318722022	5.97466397443383	6.11302838641604	6.00587840565215	5.78725803487507	6.22911379688095	5.98991314735135	6.37338104864943	6.35148902111373	6.14542025540767	6.36938891801322	6.34363044962671	5.94477136460426	6.24619538713909	5.76883182892538	5.62219719822633	5.69629958455539	6.1795250083813	6.66107382982378	6.40283726066195	6.42289501109547	6.48418620031137	6.44387659783967	6.43712118323444	6.07648288218214	6.38064029320043	5.96990246573353	6.45648369401412	6.03555182557993	6.34162579925047	6.25912755892432	5.82213786771963	6.1904831111979	6.05532134425011	6.04008562259009	5.76220937328332	6.02094677008321	6.07048722038216	6.33876624332864	6.2840046546554	6.3378830034953	6.0452785652488	5.88754062676943	5.79324672170465	5.94012041983782	6.12277388233747	6.05952593153086	5.65758983235365	7.1426247588692	7.4508638072834	6.93601997274984	7.31410574093016	6.82556479775341	7.34122459996739	7.44603425536774	7.4126922036503	6.80315144960845	6.87978793588919
Migut.B01600.v2.0	5.44127323558363	5.37745739268777	5.38613923470005	5.59304750479296	5.6509197385037	5.21322725372224	5.51279911994043	5.23601907676283	5.1074410712041	5.5750840413455	5.50239283138838	5.41762581384877	5.80276520115388	5.32539688356239	5.87085569975894	5.67691660274318	5.63555657386778	5.97834748527168	5.79065351177637	5.6221190548258	6.06873321687746	5.70007781017306	5.93573981069772	5.80553860228502	6.11302838641604	5.5534650903028	5.15380696021872	5.52117046643666	5.4816400507029	6.10924755370024	6.14009987853786	5.61462536826928	5.81222273735846	6.16299757492157	5.80812598882618	6.31836576561514	5.99085261111053	5.69795373897891	6.07781274280897	6.13234663401719	5.56042028433962	5.76188229532361	5.67313567468675	5.48772022544259	5.54169415372026	5.57197911087996	5.51207622784194	5.62559144295837	5.82158548946154	5.84271267862445	4.27715969829062	5.15552933517986	4.95147446435813	4.82731161210974	5.31742979127558	4.7252353416165	4.36513409265526	5.09940592815472	5.20570104648877	5.28583465804999	5.1146407204264	5.12306942644801	5.13475166964975	5.21874805512564	4.86986235665933	5.71796697444058	5.4214287106614	5.25377593163919	4.86746299415561	5.27756265154568	4.75310329829019	4.82541722129486	5.04023211030266	5.0375781395667	4.81927116782441	5.11532175703023	3.87160135804359	5.49313836024905	5.64855667014314	5.73644459932544
Migut.B01601.v2.0	10.4643233130676	10.2861846769498	10.1809256024236	10.3949011750339	11.1418042916354	10.3423028177303	10.3135310948457	10.1180936163481	10.1009198839117	10.2944283761348	10.1348707418221	10.1469898502564	9.86574419279946	10.4165381763263	10.3223853341284	9.73297725469554	9.52750488209231	9.7857830578764	10.0207628064352	9.66812437641449	9.40246679065772	9.2633222003578	9.35414582813551	9.52489206914302	9.01791685314009	9.47937061872899	9.69750782766354	8.90383455740666	9.60764349732217	9.09474863486571	8.79850359171615	9.47653063856136	9.45722283727287	8.90064180648774	8.99410518990869	8.59548038554434	9.12349920722377	9.28211376393203	9.4726709040917	8.3407308249377	7.67404409967098	7.91037995685128	7.5017852405484	7.57060318469989	7.48569398561016	6.92550221899542	7.79547673967893	7.30783783023147	7.53733947458695	7.2004366636045	9.57465986563434	9.54248727038297	9.45813958668488	9.91279165602918	10.5447560253212	9.62339243518448	10.1366622253569	9.73541069852645	9.43875196531111	9.81397578704127	9.41086502046451	9.5823595352314	9.22009141999682	9.91138296207931	9.1173720581829	8.36793295904423	8.63389857710588	9.26953846858056	9.64311285470911	9.19869911304517	6.23956005799518	6.58852565693999	6.44035805429083	6.46814490995244	6.65869219729188	6.31846003490781	6.66024084343294	6.00962579851005	5.98387471052466	6.14920477871224
Migut.B01604.v2.0	6.91912930913204	7.08816436629625	6.97898976247541	6.70341490442042	7.02804659714218	7.07634786820553	7.090897836016	7.28414019119268	6.92313071880039	7.17939936580772	6.9961145253244	6.93045668019731	6.85222255278724	6.84941197818945	6.98067590789673	6.8998890309503	7.17096394943062	6.8967918346283	6.90926734654277	6.97441172615963	7.01130335499558	7.09400589368849	6.91437484619028	6.73305045756602	6.86715253615864	6.68076393302783	7.21118261460369	6.9223313285901	7.23751978128715	7.16717336893352	6.86707312301554	6.84587028500323	6.87757799865158	6.91734750341341	6.95134594749295	6.99014173859618	6.7813728251065	7.06075068435383	7.13035391841796	6.94054630579232	6.59778885914431	6.85599938450126	6.9805601796581	7.00499654906069	6.81775636597384	6.77145708017722	6.75327587620465	7.18796533751389	6.63832659308735	7.18694608759287	7.36957872902997	7.12043672136935	6.76716796084732	7.0689847490851	7.32773016859615	6.87204315576239	6.78609243757709	7.09875301634996	6.82485440663325	7.45758609949894	6.31730299330256	7.18917532121898	6.92267591835385	7.35756718585987	7.18925883924342	6.8937291569661	6.89270686283067	7.47451884043582	6.74267576212668	7.06711159483571	6.8478538475654	6.52908040255283	6.71591834821291	6.90011360619921	6.89632186913805	6.18189694989928	6.27570420594075	7.17504244833966	6.96342230640612	6.74231825705291
Migut.B01606.v2.0	5.27956461054972	5.44798316700048	5.67587458184472	5.20365282068664	5.48810218222562	5.75526446710966	5.98119312055772	5.23601907676283	5.170201542328	5.14281067974184	5.29291122716305	5.56488235417026	5.28427913612586	5.48176283827251	5.43921704319216	5.08491121377347	5.15529652920353	4.95638187707369	5.47309857364413	5.10133819266485	5.61611723945052	5.54826223260229	5.40415311335781	5.1884173199173	5.91028788872849	5.59479939911109	5.63361261104838	5.42811778649976	5.13383534484687	5.51295953340479	5.44805834842259	4.96167210346686	5.38947049721307	5.48817199269834	5.45192476846153	5.45249758475814	5.3603851606413	5.49879426516754	5.3423958391313	5.50472549108845	5.73233903450119	5.68257512803847	5.86181551684912	6.01495742792525	6.04457263140598	5.84843425630364	5.95718220127448	5.8517097885151	5.68895141366868	5.7283490686323	5.86282818914391	5.42095867297679	5.03374143857639	5.51351151702242	5.0891285338486	5.51378168880056	6.04008562259009	5.76220937328332	5.47980726508098	5.40970763922924	5.41793432979448	5.67932036034287	5.72272327258729	5.61174226870008	5.63701582373567	5.3587790985103	5.53379579649013	5.30604617823878	5.43223704448671	5.58316074222233	5.83075819677538	6.06228869232489	6.27848606951199	6.05355494203054	5.86625038800868	6.31846003490781	6.3070833226391	6.06883002137469	5.75103368965391	6.09214633514411
Migut.B01607.v2.0	7.10141379187757	7.42027500767884	7.28756738196072	7.49509303813643	6.47545843031757	7.64703025708485	7.76800702268083	7.43757083144895	7.74622315133412	7.65765369919925	7.79618087283653	8.02508446227186	7.75938809411704	7.43050120726805	7.31792517927327	7.54926600980145	8.02150243682021	7.49573322924002	8.09700543732357	7.87205761823781	8.40280994332427	7.79224188303219	7.93261015337059	7.96040984351334	7.89588924444173	8.3400802428214	8.01601675025442	8.52027098051328	7.94814972372977	8.45322383693643	8.7002231151521	7.92515266740143	8.3830912694151	7.95819816589778	8.032874069493	8.4556137454102	8.62900088025055	7.93626102887911	7.88009475423895	8.86606520045574	7.79384992136316	7.97038555397162	7.36943961085148	7.68631122128622	7.55075265153085	8.1692670789992	8.13158393774587	7.98366266856992	7.54182854474618	7.3828544265553	7.47795643429549	7.6186510238886	7.63361870530049	7.35245808600213	6.84104772148311	7.83808710632417	7.89283296244582	7.68040082383222	7.85306877155032	7.96134695148806	7.68784405806369	7.77189254626016	6.98773435881338	7.34739411431696	7.15982664405866	9.04756347759313	8.42844986535317	7.5513305539291	8.1043286619596	7.36163341096185	8.19312575888131	8.02076223744827	7.79314455500939	8.30744531587642	8.19574282712245	8.4136718900857	8.65679641447761	8.28563104757738	7.84308182461811	8.20934054070284
Migut.B01608.v2.0	6.18148142221894	5.98996641914541	5.55577037815888	6.41528968238994	6.58423841494589	6.63871961608977	6.92531344948713	6.55821166752527	6.55791659505071	6.25341859465764	5.79252307827023	6.04601670794757	5.43695926806362	6.70040635167958	5.72623642335698	5.75845148985596	5.46692746519108	5.91697712410246	6.70371405425679	5.8507325436807	5.32245673785653	5.08862743811308	4.93020987976233	5.37632604445563	4.88545695334083	4.95518621155978	5.63361261104838	4.83822419169876	5.69395719378628	4.94187416085009	4.86000708494839	5.04463956209245	4.68519196974919	5.06074904301788	5.05650873531359	4.65145311843224	5.66020405582696	5.25833689553264	5.3423958391313	4.97187698769276	5.08212085597075	5.50653068279094	5.98994561783583	6.65074710847401	6.34711609081909	6.70272094823552	5.9209776484018	6.0571182871056	5.98383396642281	6.70697115667381	5.83163334699882	6.59055673612366	6.60335856846929	7.18483022503351	7.28250797063845	6.82732813018775	7.83914006130469	6.87664089907413	6.4701744237813	6.91158082696615	7.04053977513092	7.03720031503596	7.63856096173717	6.41034032235681	7.41744290982005	6.39583917503381	6.87348661494277	6.85297830787156	7.7218500945681	6.50028588832915	6.6017992869272	6.65939754048164	6.2144451183811	7.16275403219922	6.43719526822632	6.55609924970954	6.86064004621048	6.5086415937358	6.24978974594666	6.3397002389559
Migut.B01611.v2.0	5.23513002166959	4.93168481419199	5.14132856426048	4.35716530669696	5.21278417198848	5.71093023039621	5.18390404851004	5.1859652339503	5.04048115358286	5.43173030787362	4.89609626338002	4.98967910710541	5.40803773847366	5.51774043337091	5.7515295727451	5.28003330312513	5.71176274488738	5.55521351690376	5.7080461394371	6.02415402280397	5.56299222128849	5.57493163551701	5.73533860398373	5.43247915018457	6.15916455862193	6.03482489416259	5.87111044547729	6.0852390724334	5.77470991841117	5.73788365432856	5.97777261173666	5.81053915565863	5.53977634536001	5.60085436922872	5.65478904252183	5.60469792145669	6.3236362453814	5.73414660215002	6.40545695688436	5.82710490267574	5.08212085597075	5.56211536928535	5.19611528471463	5.3922568151402	5.21754780562878	5.30484325124819	5.72266394974076	5.48384865335032	5.74036052009008	5.35713124525643	5.62609490983423	5.15552933517986	5.03374143857639	5.69446548756432	5.36765200438616	5.8841433041963	5.82341368361406	6.12139806976726	6.77169374693801	5.96324072061714	5.32593766439629	5.2507990745725	5.37848343728893	5.49508383429928	5.12030926436534	6.52771202614361	6.18551943665228	5.86313329454364	6.45589015349735	5.54414062023478	5.66755525802542	5.47077480621547	5.76962696365679	5.30592593950015	5.39005266012258	5.50391064576777	5.40240084247925	5.77796629809218	5.77054831286555	5.76184416255429
Migut.B01612.v2.0	4.52105104453539	3.87160135804359	4.67431995743296	3.87160135804359	4.24207635738723	4.33312887940979	3.87160135804359	3.87160135804359	3.87160135804359	3.87160135804359	4.44090433581528	4.40884811942676	4.52335747272652	4.24954260674108	4.22164496505582	3.87160135804359	3.87160135804359	3.87160135804359	3.87160135804359	3.87160135804359	4.4535417823911	4.20584776492098	4.35347500001007	4.32407946610326	4.42141718852219	3.87160135804359	4.25293413443464	4.47036223888999	4.49267741501019	4.18706741887856	4.32051240773477	4.32540934603214	4.49005383932561	4.17680622499646	4.33021501021272	4.53294435639323	3.87160135804359	3.87160135804359	3.87160135804359	4.19629161937454	4.37781816839673	4.2607908274624	4.25090011080397	4.40673367890967	4.26502927024781	4.18924918563664	4.1922483611051	4.28191197588584	4.15715981884657	4.18141219773089	6.79676947909706	7.01258698809716	6.25912755892432	6.094475402513	6.2401240174187	5.8841433041963	4.56624093944963	5.44845922827765	4.62020628545075	5.92542570028796	4.92079747233468	6.41579944377457	5.9464919114148	6.28481296392907	6.30506134316369	5.71796697444058	6.24800365049966	6.01372734283974	4.64896074739012	6.18174122757785	5.66755525802542	5.60161819409225	5.6982588369469	6.00132147579556	5.56004010744339	4.67246182709479	4.69773535222006	6.23197896049964	6.07860291939112	6.20390691383153
Migut.B01614.v2.0	5.5142494968264	5.48168318008726	5.55577037815888	5.5366421623068	5.55592321497625	6.09693721262159	5.62181922220916	5.91722870861504	5.7318481966932	5.6618627391765	5.47471928944992	5.45622577554374	5.5459137975844	5.82842320849521	5.33729947325675	5.75845148985596	6.09181145473092	5.74923196155689	5.24341898986443	5.33954930174613	5.44900451528145	5.81365383927837	5.91497132527978	5.67870470789459	5.85420597762613	5.91494638581523	5.87111044547729	5.634810621706	5.37741659166055	5.79803092353481	5.64360915951045	5.2258358612341	5.95442494154194	5.93748874310942	5.50599778270292	5.81079215728163	5.96139664016981	5.45460914517798	5.82825070348683	5.69918263960604	5.45302144444375	5.54387604189345	5.88848657998768	5.57594508596498	5.76445873461642	5.59561142553727	5.80577024505947	5.86752249468256	5.7897247977165	5.82436069136179	4.92461386112129	5.37275517714695	5.03374143857639	5.51351151702242	5.20947303223626	5.38289581707765	5.22424788901953	5.66639614197299	5.07282812746989	4.89081097847413	5.32593766439629	5.12306942644801	5.60871852040666	5.36544100683604	5.25775188267855	5.12475787247712	4.79424171148149	5.25377593163919	5.58596911597615	5.41864121722728	5.25377118151203	5.60161819409225	5.22215621151311	4.90582340761965	5.39005266012258	4.99053109524521	5.52324395582758	5.23652761414391	5.30337447675307	5.30941149344423
Migut.B01616.v2.0	5.32224860328819	5.26255581222092	4.67431995743296	5.03484009523557	4.90040629898127	5.14120547075465	5.1040859276941	5.41588505559896	5.7318481966932	5.4814957150815	5.25948881328785	4.79184572621479	5.40803773847366	5.23811554001006	5.33729947325675	5.28003330312513	5.59558428751385	5.27019486586315	5.61950043663377	5.22713477477728	5.61611723945052	5.54826223260229	5.43560187953343	5.45955288515988	5.36813835926758	5.74732713030227	5.20279315951701	5.68785245776423	5.2213506471706	5.5374459092119	5.5498630937699	5.38041894592342	5.60827604628577	5.64311077778766	5.39518830817073	5.92621936582534	5.3603851606413	5.54136965517946	5.37942399042438	5.58138570377215	5.7846846569003	5.86507681256278	6.09533947129968	6.50094837941585	6.29601311678226	6.37465437557447	6.32795638294675	6.61488685875146	5.95581927724192	6.85186964138904	5.28185958677278	4.87870085509202	5.17996327177751	5.55195597792119	4.69631348013458	5.38289581707765	6.15463499385452	5.66639614197299	5.74097144516841	5.40970763922924	5.54338708146937	4.86468210996978	5.26351493058252	5.10832392941017	5.19129344737768	5.71796697444058	5.81882023832042	5.65503538801662	5.95663397112238	5.50379059947321	6.58950551786728	6.72681470396174	5.88021619898128	6.5937239525726	6.61715407474615	6.96274797769252	7.14161758889704	5.84856065976516	6.0001487029454	6.27351942597407
Migut.B01617.v2.0	4.97864270743257	5.03807735660723	5.18624145939994	4.93804090142528	5.29867942752458	5.34409810717126	4.92186076549162	5.1859652339503	5.1074410712041	4.6210531712372	4.89609626338002	5.15269203991893	4.78580897139617	5.09196731460625	5.22503343008355	5.28003330312513	5.32212906962595	5.46786460995225	5.03157792511945	5.10133819266485	4.8665636273324	5.08862743811308	5.07101966076661	5.11756966308317	5.01485847002198	5.02635070705808	5.10236144892525	5.09041629093586	5.41322491381538	5.20180513828998	4.99233361637433	5.0835810564819	5.04574677592807	4.90838027604248	5.27231175954178	5.24950411870301	5.31037003093381	5.25833689553264	5.18029354345092	4.97187698769276	4.2856270240132	4.4203547990589	4.140191135646	4.25107516262299	4.15022651534801	4.41959525066067	4.32414104300257	4.37329090962104	4.274788206524	4.48772157078026	4.5695383318985	4.87870085509202	4.86105407330466	4.74660845412836	4.87511885073266	5.06241635994329	4.95493111466156	4.81129911224302	4.48508251960039	4.9837124336735	4.27563549012806	4.58060508431487	4.23229388080921	4.27347179906415	4.6508617763267	5.1882898233175	4.79424171148149	4.68947490899579	4.50882625343821	4.27583624303368	3.87160135804359	3.87160135804359	4.11149367093013	4.2696607560756	3.87160135804359	3.87160135804359	4.69773535222006	3.87160135804359	4.1819514210357	4.223821388982
Migut.B01618.v2.0	6.59152093206673	6.55514803531388	7.1027444294058	6.65531404867042	7.13271250758193	6.80694097747723	6.8449427354123	7.29423117276256	7.05448099306661	7.02199121995627	6.50460855037845	6.13708313570403	6.30335598696693	6.7701190867562	7.2940362639803	6.7395543862411	6.69950020488735	6.86599488465635	7.07308704888682	6.81399685881836	6.30129427316204	6.42582761516392	6.58909688390731	6.82993599527	6.71003034390836	6.49082621760656	6.81698537528264	6.84837661662495	7.1173436552714	6.73699253491926	6.25697306975477	6.55725128691938	6.64673193470944	6.59633621248594	6.36839562079603	6.78920372162938	6.62700743602812	6.59084736950366	7.2498062573267	6.76094943996126	5.33456244812481	5.82188098081136	5.46857634610469	5.68945947101308	6.04457263140598	5.95801323755156	5.74396601224851	5.86752249468256	5.89789384480483	6.06005788729685	6.36752880154768	6.42974668264215	6.14218313047452	7.26061840600755	7.22387229469557	6.99820855006099	7.07608227761486	7.11577190199606	7.17667642216668	7.37998820628318	6.02861405036747	6.2840046546554	6.46718901733046	6.90790983120434	6.68700306592205	6.68588566436068	6.27818450868552	6.80624316416807	6.76245674175519	6.67762819494902	5.53603683891177	5.92648625215416	5.75801347579559	6.02769965236341	6.1918626188735	6.36106379013605	5.33681319912454	5.77796629809218	6.340373161979	6.01199816015445
Migut.B01620.v2.0	13.45148147584	13.1601885986043	12.9690794588189	13.7898354364684	13.0393929127989	13.550692064118	13.2031376591306	13.0030138578657	12.999476269194	13.0312307271511	12.5530753427532	12.3362331842827	12.3527143354034	12.6536580702893	12.3842897386095	12.3717483776096	12.297990358181	12.5050380849615	12.3893039674571	12.3364719900823	12.2825606980538	12.307302916411	12.1256553358519	12.2767191010273	11.9197949382878	12.070152495987	12.1886812257077	11.755113426451	12.3580374635067	11.9801707610513	11.9661472003435	12.0393734368155	11.9740888676955	11.8019978970222	12.0294555605873	11.5739040153695	11.6731507041113	12.0604035517992	11.8878042698304	11.6171909019372	11.6302450511808	11.0245067010339	11.0679888822113	10.7914996325272	10.9635476707783	10.7581789924762	10.9930248388513	10.7812878653433	10.9019305096641	10.6339046154083	13.289835264541	13.4597776857532	13.5561834950043	13.1168103998607	13.2060934841647	13.1861307229624	13.3410449900451	13.2448553433003	12.8566107876514	13.174802861708	13.2656196509659	13.0132369409623	12.6251033907777	13.0848912254475	12.825527886057	11.8603294180823	12.3432292737956	12.9294226908717	12.7896491728642	12.840591784913	11.0681160503099	11.0582083479574	10.5374397249839	11.0092575790028	11.1824657376024	11.4265505202058	10.8488334432148	10.6055085969393	10.4905772302744	10.6274993561923
Migut.B01621.v2.0	5.0892640904725	4.74343325471974	4.87949519523231	5.41498880902345	4.83640223049877	5.51546948997274	5.18390404851004	5.13338153703778	5.28540357985136	5.14281067974184	5.38747704510258	5.29321127313873	5.21671843374491	5.28263370224897	5.50243932534085	5.33785277103159	5.15529652920353	5.4215998659967	5.36415085884139	5.6221190548258	5.17942261038959	5.43509018071335	5.02636626029285	5.48600657941394	5.36813835926758	5.51063934300191	5.33749838626255	5.60739511291168	5.54625165724357	5.7582566203441	5.36533561507611	5.321174698036	4.92730135929264	5.09532474966415	5.09580153011214	5.22126595998541	4.87002077150831	5.2032292590741	5.45002611475019	5.23821160321921	5.51863319481015	5.58007934445937	5.523113525407	5.46925013764994	5.38047725301007	5.33457252775963	5.56216694573045	5.29726742297772	5.43679070022289	5.62425658079616	5.42329939050194	5.21411109765862	5.17996327177751	4.43003293095162	3.87160135804359	4.96353418469592	5.3003267968851	4.81129911224302	4.91904803767997	4.89081097847413	4.67200806819816	4.73573898165614	4.58749902152975	4.75906055238436	4.51039670061323	4.98408662736324	4.79424171148149	4.58221813790752	4.76573752732873	4.44143634606244	5.05795093506482	4.94780488321303	5.04023211030266	4.75084482866453	4.88222474850476	5.22629096017254	4.92894414603652	4.60342316194276	4.30966457973209	4.223821388982
Migut.B01622.v2.0	7.43326766947678	7.56815611469944	7.30478876278346	7.45408539171371	7.68542575930592	7.53328721161915	7.1913767760728	6.91602463274866	7.09567331363482	7.24553248604164	7.25322950664931	7.25866133686429	7.3435023859626	7.4389864193253	7.46767134269094	7.17422185288308	7.02608389897726	7.29245199409475	7.26103213835643	6.9229554127074	7.26888491127068	6.85570306607866	7.11015456375615	7.55879967516623	6.90710248361337	7.35705707308045	7.13855356587143	7.2754253706482	7.41239001906591	7.39693600057406	7.15769895784036	7.0927313998527	7.20950641500506	6.68380779793345	7.17882330045272	7.05349144736026	7.1250812859377	7.02025666166292	7.15882932742924	6.95817666043573	8.53051333744437	8.3863161169972	8.34314251210093	8.69446773101036	8.66368343065655	9.45584309147289	8.69448000060313	8.52282343289877	8.7416771184962	8.71803000262921	7.01023766446797	7.20848291015875	7.15296670604544	7.37208410391114	7.46548301644756	7.5146197072214	7.54895699255602	7.57423361525045	7.43572531435951	7.4193164956112	7.3398253773844	7.3981079520336	7.18513910877925	6.87974699653801	6.93456170309622	7.48869436212409	7.00280075410189	7.38284057687341	7.24040110347648	7.41187340063061	8.67537369857243	8.69855745025624	8.65810984107176	9.08046635429623	8.93352990112348	8.66497114014981	8.88990047017439	9.38028836450616	8.86642545884003	9.03172601146632
Migut.B01623.v2.0	5.6158750469218	5.6940048064467	5.64694788302366	5.41498880902345	5.6509197385037	5.87955965073737	5.72180498636116	5.74046214391392	5.48485677720442	5.52921824094975	5.58170836494388	5.81426239545045	5.69263654709585	5.61953818707181	5.84787611118081	5.71835650640931	5.74816578233323	5.94802749008879	5.82999705223782	6.02415402280397	5.93498614593799	5.79175013352334	6.01562469119942	5.92073585526837	5.70201607153732	5.81706707346212	5.60042416667757	5.83454830279144	5.44794078137914	5.71717058258065	5.73063234730682	5.68345211455079	5.83089229437379	5.85266635239864	5.84868815029866	5.7397627623554	5.54093468636081	5.83681257899092	5.75076796317077	5.72143777156314	6.0323313548078	5.9865344505976	6.16118039993981	6.07350182939798	6.09398449310767	6.0094919844965	6.30071041968202	6.13611087433209	6.06442695152468	5.93069838059875	5.28185958677278	4.87870085509202	5.42270504399937	5.20054341525451	5.0891285338486	5.6315104727865	5.61854793575333	5.93431400962133	5.74097144516841	5.34949408867561	5.50305183558156	5.29016293320501	5.54741601082283	5.41031063189516	5.54068642878064	5.63779906807736	5.90095421306443	5.49357760169418	5.63308256641987	5.72773273393519	5.21745658762764	5.71959392657692	5.32793623495489	5.66830635163274	5.6217098428539	5.9173604208554	5.33681319912454	5.74112027804977	5.84570406013662	5.78673664909227
Migut.B01624.v2.0	8.80449022775376	8.97887514285113	9.39332467348994	9.02967609597869	9.11364045865172	8.98807541430294	8.85072738821866	8.55352781369837	8.69894419000166	8.81898029144535	8.76289977907449	8.51353483783492	9.00849389620257	8.56713454146256	8.92240370301857	9.32406079530891	9.70273920907587	8.94317470332582	8.46699939549329	9.32328317968419	9.28076274113233	9.25028638011285	9.84922738313046	9.40638940306828	9.83685505148667	9.03836062708075	9.5188237348266	9.64950972209399	9.191008927416	9.53429886764268	9.62662332161499	9.51160312037046	9.06851273862666	9.651493709936	9.40318435324602	9.72235882158215	9.53181531944698	9.25362887140765	9.08911679539412	9.71522819126052	8.21337704726832	8.50191172115092	8.40953572554544	8.09245935340923	8.28667621809276	7.83630753788912	8.2045976568686	8.27839810493419	8.56641015599345	8.09332896163545	8.11725101423875	8.50839434087255	8.57886571202598	8.88891933937306	8.82246092185377	8.81657290916127	8.58888770375916	8.83473290479029	8.6614779189533	8.91482709675408	8.24047621437463	8.17108510680893	8.37162501499857	8.21524608583326	8.34289180647456	8.84097220797728	8.5408594180878	8.17712868917897	8.14938916086871	8.3327794586723	7.53250333561621	7.48968210787447	7.53854409704414	7.62588981039344	7.56218430129672	7.72144405328063	8.0510497698171	7.73449022065893	7.50054451289219	7.46860249617444
Migut.B01625.v2.0	7.19445198854918	6.88730844811881	7.20737086049251	7.11057786081124	7.22070302480597	7.25998729050449	7.50869111300263	7.07732280572411	7.36583879081307	7.15205509565279	7.12248397968376	7.11493483935154	7.03285890475917	6.94858776198515	7.18559381515133	7.01301354949956	7.14570475407709	7.15990833023276	7.24742915751996	7.17206198741002	6.79486445858366	7.00706829670391	7.21091525298552	7.19823841933076	6.90710248361337	6.93913200476996	6.93255723701354	7.05947838630377	7.02771332549855	7.04049058776665	7.09810319604294	7.0288487712335	6.95214365002099	7.03932777739599	7.2085205965426	6.91623114913763	7.15026512047302	6.9209704999497	6.65574636350693	6.85834345751804	7.51944374930809	7.51542196969238	7.6303388215888	7.75968446562634	7.67258821073785	7.69895156473211	7.66153874866185	7.63408537507979	7.5640642116769	7.59622688921726	7.18389281153387	7.08095418069067	6.72799398168659	7.42938607629756	7.25934415448702	7.05728010687001	7.48028963041481	6.75080495744172	6.97318223269531	7.0185359450329	6.90608806708317	6.73631084718961	7.19432014819761	7.02807864971446	7.21809085747905	7.10266414823631	7.07167808524964	6.70778843339055	6.92888947660379	7.18775108004244	7.39331496671445	7.52747000893536	7.35991984896623	7.67446920957051	7.54047413719959	8.02142937361536	7.77488522345485	7.67203418332005	7.63570355374309	7.66321911954407
Migut.B01626.v2.0	4.24866128067921	4.74343325471974	4.93805961146408	4.70496333391977	4.50983030549035	4.52157562578571	4.81496629708586	5.77170151835646	4.70910742189664	4.6210531712372	4.84547712485856	4.62711790762425	5.14453208170181	4.85523849522606	5.22503343008355	4.49151321697253	4.59066917798463	4.46108788560872	4.32012822872684	4.78615844323466	5.0133584405026	4.85730032092657	4.87803571179626	4.50893283937965	4.7333392636758	4.46041715544776	4.99066636534319	4.94753849623046	4.66940845722472	4.75193145082131	4.75899451444339	4.71216322871219	4.88414934283648	4.86594194021018	4.92792575434398	5.03338609255542	4.94662318101628	4.78620268772026	4.98790513704246	4.92705591380412	5.83492999955769	5.7464218429138	5.54074333484391	5.46925013764994	5.91216065880185	6.05901093369519	5.28661294834481	5.73509235370519	5.77348594921584	5.86080251923308	3.87160135804359	5.09339746221412	5.03374143857639	5.03208248002036	4.28814660450854	4.7252353416165	4.95493111466156	4.81129911224302	4.83114102427508	4.66746785223708	5.37287838002258	4.58060508431487	5.22232235218246	4.56327067188826	4.51039670061323	5.55195282109826	4.6739379101956	4.58221813790752	5.04116361658947	4.44143634606244	5.59038412274945	5.74739791268157	5.59614778303713	5.25747777606697	5.52796643858386	6.08239674225688	5.78061639812847	5.11403631407421	4.78891711207623	4.79020750719897
Migut.B01627.v2.0	7.82931097425508	8.03187063234996	8.80798699391177	8.16978745949065	7.58635019904412	7.10866096614376	7.35888083512048	7.43757083144895	7.80493154803067	8.04501771945554	8.31987761609101	8.26606241841036	8.59718830456476	8.60136184947831	8.89901987637389	8.6754398858057	8.98085230775134	8.49974121047417	8.17045732544494	8.63974659741444	9.15802814574714	8.49245284723681	9.77515516505246	9.4564575854319	9.14133047353685	9.42330563484592	8.7023455894361	9.79233164935435	8.91978452371741	9.8199676844337	9.51550772603394	8.43880216934318	9.20171081221021	9.74513858230918	9.34808741009989	10.0703494204954	9.02585615859231	8.8777638540504	9.57380779238355	10.0420805953386	8.14369718040045	7.87445499296605	8.38993782335994	7.60517331973399	7.7848401033518	7.79041868698174	7.89161552045216	7.93160263391261	8.29973820544614	7.24015329065395	8.7301296918915	8.94919439587751	8.55706055145524	9.07877059793436	9.0736130060681	9.33981214542368	7.70140494957211	9.14883090965583	8.54678759065779	8.94637283000761	7.55151615476797	8.62181102911035	8.10801452578225	8.39292281195646	8.15590066815052	9.43574750981443	8.8625014451232	9.51566290789358	7.43593283538399	8.12078556419198	7.10898305390547	6.84049050755994	7.22436321862993	6.90011360619921	6.81341543160253	8.03425994402383	8.03299519825898	6.68464124886986	6.61179800726134	6.60311560120174
Migut.B01628.v2.0	7.13311254685387	6.80539562261953	6.93519264416701	7.11057786081124	7.49558053201344	7.38360198575514	7.34444499963772	7.17906717310993	7.36583879081307	7.40429393966086	6.87657632324658	7.46709823725696	6.85222255278724	7.49700685282337	7.21136647694726	6.86581662115804	6.64590442639382	7.1472195069312	7.53140381839906	6.83647881512333	6.56385005310073	6.89510483327781	6.73303202464562	7.06225805315491	6.5999130568424	7.33495515021931	7.27059953884838	6.57335543198552	6.95382616573019	6.82154523944031	6.2846615268832	6.59121587935854	6.63664933229423	6.54523149336396	6.90654819055661	6.29473676229013	6.92031645470479	6.9925981821371	7.13990966636801	6.61200276819685	6.55073802119496	6.37428460555267	7.46461409946089	6.33271338755586	6.38665159796608	6.5200286694588	6.76313246169124	7.35626271687298	6.30225074235228	6.40989761012732	6.00831951495718	5.88436871641339	5.17996327177751	6.04439306376959	6.26427009366539	6.01459909500381	6.26006595023714	6.56304853528118	6.0520196939444	6.13739682021679	6.31730299330256	6.2840046546554	6.0131450629542	6.50675541645134	6.21974306662824	6.24976228910473	6.1531426265781	6.38335685270713	6.45589015349735	6.27430664494311	5.5635206151794	5.57023648940336	5.6982588369469	6.17571245744076	5.91468478883982	5.58328547724954	6.03256239492516	5.34634381708757	5.73120810091409	5.4481430973879
Migut.B01629.v2.0	5.64792292847022	5.89876551424359	6.56837341461756	5.92854710457028	6.69886941566744	6.28341328955391	6.46693354137096	6.91602463274866	6.72630876822175	6.35521805909244	5.99145341940149	6.20148778097425	5.96111793865759	6.00755802812354	6.82158148534873	6.49211878116585	6.00680099514883	6.45184444635325	6.50944075659324	5.77909715766782	6.41806885338102	5.7694571346272	6.16207967556551	6.49255401272582	6.22549502036368	6.69839580414521	6.13883615425599	6.19457979807139	6.5259000932025	6.79392747767783	6.2143371971685	6.12978259891451	6.34456063372276	6.82686994983947	6.32744504508798	7.28177328466332	6.4736153074724	6.30136057696918	6.92421510012138	7.11547970298917	6.00385840908917	6.24307144646225	6.72249696083001	6.14047437310281	6.17623320709402	6.16777366332501	6.49283917216785	6.02969452992003	6.32386209856053	6.52351168193147	4.27715969829062	4.28968251982675	4.75994133175014	4.82731161210974	3.87160135804359	5.06241635994329	5.673045871014	4.54183297620952	6.22447220611578	4.89081097847413	6.10689353150107	4.22876861026191	4.87415804140236	3.87160135804359	3.87160135804359	4.98408662736324	4.89896781580381	4.28462432368485	5.63308256641987	3.87160135804359	4.45374125417779	4.75687932655759	4.34974753043683	4.66038646355552	4.75114761574472	3.87160135804359	4.92894414603652	3.87160135804359	3.87160135804359	3.87160135804359
Migut.B01631.v2.0	4.24866128067921	3.87160135804359	3.87160135804359	3.87160135804359	3.87160135804359	3.87160135804359	3.87160135804359	3.87160135804359	3.87160135804359	3.87160135804359	3.87160135804359	3.87160135804359	3.87160135804359	3.87160135804359	3.87160135804359	3.87160135804359	3.87160135804359	3.87160135804359	3.87160135804359	4.22222497374433	3.87160135804359	3.87160135804359	3.87160135804359	4.19220455385258	3.87160135804359	3.87160135804359	3.87160135804359	3.87160135804359	3.87160135804359	3.87160135804359	3.87160135804359	3.87160135804359	3.87160135804359	3.87160135804359	4.1965698785433	3.87160135804359	3.87160135804359	3.87160135804359	3.87160135804359	3.87160135804359	4.45514725809322	4.48421853111924	4.62383540034039	4.40673367890967	4.42629514017761	4.57629268790615	4.32414104300257	4.68420659398307	4.15715981884657	3.87160135804359	4.27715969829062	4.28968251982675	3.87160135804359	4.43003293095162	3.87160135804359	3.87160135804359	3.87160135804359	3.87160135804359	3.87160135804359	4.33494970107843	3.87160135804359	3.87160135804359	3.87160135804359	3.87160135804359	3.87160135804359	3.87160135804359	4.33877946848396	3.87160135804359	4.32400319233925	3.87160135804359	5.21745658762764	5.36195934028481	5.59614778303713	5.09718577487684	4.88222474850476	5.657718841338	5.57928528264189	6.03956323481917	5.55987274251108	5.78673664909227
Migut.B01632.v2.0	3.87160135804359	4.49269546631487	4.59138347716728	4.35716530669696	4.24207635738723	4.78334885804724	4.34954355979421	4.42356615535882	4.29474085867826	4.73386585599119	3.87160135804359	4.71396316148998	4.19955112663593	4.7073856674701	4.56666532561364	3.87160135804359	4.28960233499467	3.87160135804359	4.32012822872684	4.36625279039032	4.34781665468314	4.34325186292332	4.2131255651367	4.424653097179	4.26154878466729	4.5903111461628	4.40934036368806	4.21894302465579	4.23201717519542	3.87160135804359	4.18966698701687	4.51079116358141	4.18259825022242	4.3024289132475	4.33021501021272	4.16943022149093	3.87160135804359	4.45578208452072	3.87160135804359	4.19629161937454	5.73233903450119	6.155438964822	6.60418966238699	6.94581179979308	6.67536278125168	7.16187225172979	5.93920719845979	7.01720446660898	5.67132651947425	7.08143821349531	4.27715969829062	3.87160135804359	4.50463265653595	4.55345141121599	3.87160135804359	4.5719068109587	4.71839163056412	4.54183297620952	4.91904803767997	3.87160135804359	4.56694816402845	4.37543873493155	4.23229388080921	4.27347179906415	3.87160135804359	4.30099009408849	4.6739379101956	3.87160135804359	4.32400319233925	3.87160135804359	6.51334225100137	6.2428112653649	6.65795080041343	5.89007850498254	6.43719526822632	6.69434736233823	5.87023291160633	6.56984129381228	7.34512666856231	7.07311521913459
Migut.B01633.v2.0	6.18148142221894	6.48098374540241	6.08682131909285	6.5537767828321	6.3395047958285	6.09693721262159	6.43947416926325	5.971090261845	6.05838979714815	6.11420981310062	6.57794720290755	6.24275641985023	6.30335598696693	6.14358978146469	6.20959475760065	6.24507561070068	6.0357563202027	6.38731894580673	6.10758197999932	6.14054802321881	6.15653598482454	6.43939859851068	6.16207967556551	6.55101504065428	6.40682129451003	6.19626260656979	6.24456390840296	6.22911379688095	6.49607983300238	6.25472704975024	6.18513773663419	6.33359254268048	6.40579889418103	6.35564987715136	6.08502354976409	6.22124913159359	6.15486409352839	6.30136057696918	6.21492179394809	6.45762438814016	6.5885064643864	6.65968503348925	6.63472875592668	6.81937033181189	6.81061436337361	6.65145117024762	6.77291970612043	6.46326123932139	6.63832659308735	6.80818650422778	6.54454432324241	6.53244100756493	6.8239362160988	6.53085565297106	6.54428631201497	6.24195281425416	6.22583943935666	6.34551273118617	6.22447220611578	6.29125455429531	6.48018852486068	6.61960860835421	6.51268162140525	6.57927865795325	6.68700306592205	6.46336718089371	6.54790051054624	6.52634083103594	5.76439870166237	6.51908517515252	6.69639756169149	7.08475241196824	6.76060945007222	6.90011360619921	6.95267051175545	7.2556752735423	6.75288797970255	7.03934884500715	6.75772835382905	6.69330256879734
Migut.B01634.v2.0	6.96696473430064	7.13657984706039	6.81930520163669	6.47237862253168	7.35619417832791	6.61617987573641	6.57157162500976	6.83482283721624	6.76110339941136	6.7376210725875	6.69211765853334	6.51758342672336	6.77288897554509	6.39782278486993	6.88740452428059	7.11770975360235	6.80085521620786	6.83450416074308	6.76284789593073	6.65828167692978	6.82642625909592	7.0160077390257	6.90433498123694	6.76283063674782	7.16977148008288	6.73300100704449	6.94482881646609	6.78171346656597	6.7437284565179	6.65725589038372	7.39242383638948	6.91842027360149	6.77153593115483	7.01724861174344	6.64714569469226	7.00446813305646	6.81346606728488	6.9209704999497	7.09147038214076	7.34625393060888	7.34599500140258	6.90268409437022	7.27222552543863	6.45865120833931	6.75212082839657	6.96776015000693	6.86718835121468	7.11461093210767	7.63297415057736	7.30396844492911	6.25819824022714	6.45091238539899	6.34058748507438	5.91005096014941	5.66863989738254	6.20666632963107	5.82341368361406	5.93431400962133	6.42446880847484	5.99998040573061	6.10689353150107	5.7066559062419	5.92348733384973	5.61174226870008	6.03069757517819	6.17029664186344	6.18551943665228	6.24753081637077	5.88318803748691	6.05615228915958	6.19075578026861	6.12523771707842	6.50801275963605	5.89007850498254	6.04993445425415	5.657718841338	6.03256239492516	5.74112027804977	6.41345661271111	6.13045781931271
Migut.B01635.v2.0	5.23513002166959	5.03807735660723	4.8166996757481	4.5551272239661	4.6066138495489	5.06369778121835	4.81496629708586	4.26308203475792	4.70910742189664	4.48578155118442	5.38747704510258	4.92851968713738	5.31653896142264	5.1916551284811	5.22503343008355	5.15412264871312	5.15529652920353	5.15607523975084	4.64240450791342	4.78615844323466	5.58984902544171	5.08862743811308	5.26871520772492	5.25475050281293	5.3243077832406	5.41996580730707	5.29443153687148	5.4599728382975	5.03804469278929	5.43626043296912	5.52522890189478	5.1920683147627	5.36238189206139	5.43988128520529	5.17004567125544	5.24950411870301	5.58202241575824	5.01759364728871	5.30408991154798	5.16899881158249	5.11340581722958	5.96051717142147	5.59211375356112	5.41199707522885	5.46389399010201	5.33457252775963	5.51207622784194	5.5051682170461	5.22289138128306	5.24196212160569	4.67497135824394	5.15552933517986	4.95147446435813	4.96881493361339	4.5881982285822	5.15219644265096	4.36513409265526	5.1789577599803	3.87160135804359	4.9837124336735	4.56694816402845	5.20993288241958	4.93243798460287	4.91537737544104	5.25775188267855	5.30487057097372	4.79424171148149	4.9432826912655	4.76573752732873	4.92130021215837	5.05795093506482	5.43564287069879	5.43976757764929	4.75084482866453	5.04816447487627	4.67246182709479	4.92894414603652	5.34634381708757	5.71106012131679	5.23291531522928
Migut.B01636.v2.0	8.33197130393646	8.39748851582449	8.51303248645446	8.55145420383882	8.57742058787067	8.39595332835933	8.54696802335271	8.40886942983012	8.41743350833882	8.52367689405069	8.53007834422211	8.42564954276535	8.45429118600113	8.36940813515565	8.31996049839174	8.4041292691881	8.52739516088822	8.29260420577903	8.14881383046587	8.54882128283588	8.67444077333483	8.59037577222358	8.49835517463457	8.59996495890259	8.57187665120421	8.52604049812641	8.29240920272981	8.43027330945312	8.54327558299339	8.55931436127356	8.61330203355435	8.50419576930152	8.39486841023093	8.44386944793455	8.44859833868107	8.54793799981549	8.57935264353399	8.39408019552698	8.4964600947614	8.53890075214027	8.48717852864483	8.70106366534793	8.66633629491767	8.61975649317831	8.57725255145744	8.87601337640057	8.64555925923695	8.65899550154026	8.63283026619711	8.7570103977854	7.04929300253877	7.23266373758704	7.63361870530049	7.52003986377138	7.96341057521636	7.60916239399839	7.94458490499192	7.92052712177388	7.63529945465379	7.99630019457141	7.75916966921394	7.39031549164991	7.88401283799115	7.64149041688405	7.66701794231552	8.20468062264864	8.02629830431166	7.75968271597424	7.84585938913508	7.70525822600331	7.89325282663516	7.92803635206123	7.80633374040618	7.69815281804373	7.96068275328325	8.03425994402383	8.22010012638938	8.29156182843006	8.07978586193579	8.13910030369872
Migut.B01637.v2.0	5.44127323558363	5.72151201759257	5.73175844590065	6.08678716232394	6.32151064079699	5.91842424192513	5.98119312055772	5.91722870861504	6.14219926644631	5.81892179514885	5.72618493762017	5.37767246270742	5.6456780851447	6.22707114935552	5.8934277419712	5.94173590012375	5.9468783382161	5.88515641842587	5.8681523063465	5.75428034779101	5.641825773339	5.57493163551701	5.87239588318658	5.78527637870626	5.66920436547237	5.81706707346212	5.69738741811891	5.81126279708824	5.89871391300443	5.87399681606113	5.52522890189478	5.66093941241827	5.60827604628577	5.79891552360455	5.67789548827238	5.82793849966351	5.90038614591128	5.769312748742	5.60977493132136	5.78590277679375	5.6776841977722	5.9339650112193	5.91461181597253	6.19380593694746	6.0695111975077	6.19727511077886	6.15550349430044	6.04347831978783	5.96990246573353	5.94759267759958	6.03555182557993	6.06444075040574	5.97975045011153	6.11881880479915	6.50477790159758	6.34256361494361	5.86977848548274	5.80748093123131	5.95648191081653	6.03570963567273	5.54338708146937	5.90612562817359	5.9690930497634	6.24023099921951	6.12859853601821	5.93152060216194	6.01505607372048	6.22349652386951	5.9918441248825	6.08224563832063	5.5635206151794	6.06228869232489	5.81503249318875	6.39084313037119	6.09206750938371	6.02967697021577	6.0701586042251	5.97898322129766	5.84570406013662	6.11144118186364
Migut.B01638.v2.0	6.09540334230812	6.43447538506286	5.97900818867069	5.64691889904904	5.45265666213514	5.99279656991717	6.35360606373869	6.1437734958341	6.24628606633894	6.25341859465764	6.56599274092035	6.68895413778989	6.61070664645399	6.53343115801037	5.91560793565286	6.24507561070068	5.55423486826403	6.06527841228323	6.50944075659324	5.64971776680701	5.56299222128849	6.28208235243339	5.43560187953343	5.40474987354067	5.60080571553296	5.59479939911109	5.60042416667757	6.02696563088342	5.66582078445243	5.87399681606113	5.70944729232693	6.26431125320444	5.24686348069744	5.83500231752774	5.84868815029866	5.56317336218035	5.69748677517496	5.86925552693552	5.57950202121253	5.53083502353728	6.5885064643864	6.88286683175663	7.21352665264494	6.50925312585427	6.70657739499115	6.4248552668442	6.86718835121468	7.09566086746508	6.72897074771877	6.63849282187812	8.29396980335326	7.68994028683114	7.13821992323662	7.33255695450723	8.0193211802632	7.28802897471037	7.42286647462887	6.77258251154538	6.5572433478535	7.70005083265847	7.43996805966485	8.37727882554877	8.38361657650822	7.15056570048909	8.99889681787965	6.44122771149562	8.25612930026197	7.73524146087449	7.54151892495546	8.0147614961827	6.89819225255622	6.68675918388706	6.90166112451141	6.80037293583225	7.22317656329529	8.12099652569061	7.1916631613451	7.2869366022774	6.73913563915637	7.04430305280299
Migut.B01640.v2.0	5.76833160640936	5.63706721511027	5.58693852303344	5.47740801553769	5.41608639492224	5.6171552470713	5.51279911994043	5.07792297860779	5.87263792371841	5.6618627391765	5.99145341940149	5.69589114277909	5.73786597375147	5.68291493543777	5.64708618813468	6.04031551522238	5.55423486826403	5.8525217473912	5.79065351177637	5.47367914543357	5.641825773339	5.99546169455522	5.80573372748458	5.63334959350701	5.60080571553296	5.59479939911109	5.72807331711916	5.98661930994538	5.41322491381538	5.67467075410352	5.64360915951045	5.56646152596736	5.77403111006664	5.53454050017188	5.55768395895308	5.7213540812711	5.25796445109231	5.83681257899092	5.69629958455539	5.74329940102044	5.62047495026259	5.44817610531131	5.65735810631956	6.08490311817395	5.70013746023544	6.0094919844965	5.72266394974076	5.92888281189388	5.61686962995919	6.01304415600061	5.69847389280328	5.46720764216769	5.62256747762095	5.51351151702242	5.31742979127558	5.57409721547932	5.50152018338108	5.56241504982408	5.43008499462808	5.57345837999074	5.79327265533129	6.19455852487255	5.99130598896743	5.53525947093106	5.99636588036491	5.41020435414599	5.77566088852861	5.61666459214483	5.18820786928165	5.91721744126375	5.74013817729144	5.85281239229226	5.84804329411009	5.55950110515358	5.6217098428539	5.72786566124605	5.33681319912454	5.91542960901755	5.91664944222946	5.60093179654535
Migut.B01644.v2.0	8.11309635203845	8.05204094763188	8.16046327876848	8.5958838705493	8.14861479480174	8.20189408547336	8.16137598412884	8.06095607400225	8.20396617040533	8.01519704420866	8.06526639727876	8.16621975131856	7.96711831270051	8.06017120832302	7.74453309919042	7.67148510737288	7.830069695989	7.79176153429345	7.71984683906395	7.97064110484433	8.3032129889332	7.93453825353325	8.31227644970886	7.9646225152515	8.06244730704446	7.80495273177252	7.65117467047017	8.10270087309465	7.73991068221098	8.03201484095229	8.14377118250072	7.88098182162516	7.83978143549435	8.26694255154941	8.16280935785581	8.10408405587201	7.79193679622398	7.86248349609071	7.77437150149619	8.15302121076613	8.78423893178009	8.3199939711127	8.69144343912847	8.37573400790223	8.41746697978855	8.59120580718722	8.28757836706981	8.42095986978521	8.04318019468688	8.33402472414418	7.87314443071647	8.02200032175913	8.35701252118454	7.56329066021202	7.25934415448702	7.81564505767327	7.6771010658407	7.75784167206649	7.6834860210154	7.47011722417356	8.02636017284003	7.5244372084847	7.95550085586046	7.80602624513946	8.05636794104193	7.70396604908736	7.88171786910547	7.68506789985228	7.68142296585053	7.76042980381261	8.59341611543383	8.60671382008262	8.24603030036601	8.66770314419852	8.55327050637259	8.91389636078949	8.49503066211068	8.682914568566	8.20839679158159	8.24321252232205
Migut.B01645.v2.0	3.87160135804359	3.87160135804359	3.87160135804359	3.87160135804359	3.87160135804359	3.87160135804359	3.87160135804359	3.87160135804359	3.87160135804359	3.87160135804359	3.87160135804359	3.87160135804359	3.87160135804359	3.87160135804359	3.87160135804359	3.87160135804359	3.87160135804359	3.87160135804359	3.87160135804359	3.87160135804359	3.87160135804359	3.87160135804359	4.2131255651367	3.87160135804359	3.87160135804359	3.87160135804359	3.87160135804359	3.87160135804359	3.87160135804359	3.87160135804359	3.87160135804359	3.87160135804359	3.87160135804359	3.87160135804359	3.87160135804359	3.87160135804359	3.87160135804359	3.87160135804359	3.87160135804359	3.87160135804359	4.2856270240132	4.73170235463203	4.78788953230293	5.14790124359915	4.96171593418066	4.80984870478646	4.76600373717058	4.97219136813736	4.67036055937091	4.83518231993537	3.87160135804359	3.87160135804359	3.87160135804359	3.87160135804359	3.87160135804359	3.87160135804359	3.87160135804359	3.87160135804359	3.87160135804359	3.87160135804359	3.87160135804359	3.87160135804359	4.49314944418688	3.87160135804359	4.32512704732538	3.87160135804359	3.87160135804359	3.87160135804359	3.87160135804359	3.87160135804359	4.45374125417779	4.59812062328226	4.78636979819783	4.43278504274125	4.38460151526085	4.84644177689332	4.82138084150627	4.29711936794188	4.78891711207623	4.57092547426325
Migut.B01646.v2.0	5.5142494968264	5.57732384274132	6.14749785475176	5.92854710457028	6.04028838584227	5.75526446710966	5.62181922220916	5.28382377918822	5.48485677720442	5.74287410455358	6.19579962592481	6.20148778097425	6.11875081235405	5.85560259575578	5.80062617977171	5.75845148985596	5.81792925738605	5.91697712410246	5.66457597030993	6.10288307884032	6.22281552171971	6.2357902506992	6.16207967556551	5.92073585526837	5.88255518211061	6.00587840565215	5.84377288154656	6.0852390724334	5.74837186596047	6.1693629816132	6.2143371971685	5.97998229856425	5.84929004259423	6.01706295420752	6.01678488687832	6.08897872862644	6.04783377693729	6.07595501369579	5.69629958455539	6.22508646642416	6.45150164954766	6.35490990601432	6.2033249683101	5.86261612698539	6.01914910618293	6.09101252896244	5.97491035307733	6.09720696682907	6.11552498380075	6.06005788729685	5.4667656250967	5.88436871641339	6.0796031645117	5.91005096014941	5.97087911223152	5.45019773669968	5.99956478939141	5.50682236954173	5.95648191081653	5.71739187370533	5.72691468627799	5.56338779692237	5.37848343728893	5.49508383429928	5.48942440217902	6.05634656820422	5.63638256757846	5.98498196655774	5.18820786928165	6.08224563832063	6.31714593750903	6.10458732968283	6.41938983155325	6.62759358839974	6.00639925685487	6.31846003490781	6.48145791480299	6.30662864889812	6.0001487029454	6.05268566078755
Migut.B01647.v2.0	6.39305505889109	5.77475914350518	5.67587458184472	5.74801213591356	5.79446969577105	5.56739690694524	5.45426069119201	5.88942666266754	5.7318481966932	5.43173030787362	5.74869256238501	6.34069298242854	5.78150432694532	5.58656069575909	5.91560793565286	5.67691660274318	5.74816578233323	5.67528647305324	5.8681523063465	5.77909715766782	6.22281552171971	5.93767649254635	6.01562469119942	5.72243993037549	5.96401740502292	5.26869681192551	5.56629315316808	6.17697131833309	5.63702077015069	5.89229849958121	6.42755548196616	6.26431125320444	5.79327222754223	6.19034476294457	5.82856987857382	5.84485518189238	5.58202241575824	5.36078092025067	5.75076796317077	6.01521847622164	6.47193306594053	5.9865344505976	6.16118039993981	5.59282943678416	5.71653379322137	5.7697492484735	5.8646786564977	5.76953386172371	5.83721878709869	5.68776702169369	6.00831951495718	6.22271574641004	6.11126429697095	5.72763349488844	5.77765998533456	5.83753028216466	5.673045871014	5.61552565104691	5.47980726508098	5.84627410248689	6.18078286384421	5.90612562817359	5.66705069777112	5.78420781378933	6.19005040187004	5.82925390850055	5.4214287106614	5.69223422827797	5.63308256641987	5.11522655798463	6.0137206185707	5.43564287069879	5.75801347579559	5.55950110515358	5.39005266012258	5.32671814684365	5.19255205929961	5.17709108313133	5.64855667014314	5.38091432394978
Migut.B01648.v2.0	6.24256707541573	6.1744520578532	6.26111475033659	6.01007188689842	6.53867001548159	6.12989199452816	6.1289988631822	6.21137517757907	6.63530092052314	6.14324332673871	6.84747874240178	6.74635553797127	6.61070664645399	6.12187240499308	6.31105928836415	6.32403637036664	6.51210621756811	6.43067401223807	6.38830523410117	6.49710368458138	6.74061822583266	6.74123616379276	6.41404902250485	6.45624040366885	6.61619155171708	6.76676500965455	6.56843254923653	6.3743796696698	6.71830287379994	6.7466450071824	6.84901779257227	6.5224261647638	6.80778636469453	6.55560547508845	6.32744504508798	6.75555355864673	6.89061163651486	6.39053692066693	6.86757801730554	6.81049660580274	6.5885064643864	6.8627648078701	6.09533947129968	6.47572744687511	6.57725487812633	6.37465437557447	6.76313246169124	6.51246852433537	6.68026509540224	6.77222717406267	5.98050487475176	5.74848454194936	6.04715998489926	5.66037754973838	5.74237552111312	5.92911283676832	5.82341368361406	5.97394501524773	6.0520196939444	6.10436666593148	5.91633751797996	5.65136085819841	5.87620186583402	6.09677871044311	5.68244469900558	6.48515338937699	6.27818450868552	5.30604617823878	5.95663397112238	6.27430664494311	6.23956005799518	6.18532294516114	6.23882083246043	6.02769965236341	5.86625038800868	5.97473671367423	5.87023291160633	6.12547674258104	6.32779964331628	6.09214633514411
Migut.B01649.v2.0	4.24866128067921	3.87160135804359	4.23428089392946	3.87160135804359	4.24207635738723	3.87160135804359	3.87160135804359	4.26308203475792	3.87160135804359	3.87160135804359	4.33743090017395	3.87160135804359	4.19955112663593	4.24954260674108	4.22164496505582	4.49151321697253	3.87160135804359	3.87160135804359	4.32012822872684	4.22222497374433	4.34781665468314	4.61250303637652	3.87160135804359	4.19220455385258	4.26154878466729	4.69872946739264	3.87160135804359	4.36164467251494	3.87160135804359	4.18706741887856	4.32051240773477	4.32540934603214	4.18259825022242	4.39828832904477	4.1965698785433	4.16943022149093	4.28596151355271	3.87160135804359	4.23253786814091	4.19629161937454	5.9747478216036	5.61521848366149	7.02120861673748	5.64210547891134	5.70013746023544	4.57629268790615	5.53738693119358	7.28577338817093	6.0247530922011	5.07778856048825	4.44329006677508	3.87160135804359	4.32100245702609	4.26769660628958	4.28814660450854	3.87160135804359	3.87160135804359	3.87160135804359	4.48508251960039	4.33494970107843	3.87160135804359	4.48713492085454	4.23229388080921	3.87160135804359	4.32512704732538	3.87160135804359	3.87160135804359	4.28462432368485	3.87160135804359	4.27583624303368	4.86689619982688	4.38801226894615	5.83713518176857	4.43278504274125	4.5933705225331	5.41875608445887	4.54914700139726	4.71371924685765	5.11484838720441	4.72405010629652
Migut.B01650.v2.0	5.5142494968264	5.51443406034688	5.27067201184031	5.41498880902345	6.10577420632281	5.66494294546797	5.62181922220916	6.09671045107817	5.43818523769055	5.3797027338789	5.03280465466932	5.29321127313873	5.10644116564508	5.85560259575578	4.95557568447787	5.49532441254084	5.46692746519108	5.3733796624805	5.8681523063465	5.37460165935678	5.09984573761094	5.04668811459496	4.93020987976233	5.1884173199173	5.12870248375048	5.15468405276118	5.45756249473687	4.83822419169876	5.54625165724357	5.16856155913071	4.86000708494839	5.29031779381897	4.92730135929264	4.90838027604248	4.88071835418211	4.96182779769444	5.31037003093381	5.25833689553264	5.66813495525932	4.97187698769276	5.7846846569003	5.82188098081136	6.19291331063254	6.42384383619102	6.52545041600186	6.32252258896853	6.52821627073749	6.32632593428293	6.28028691348127	7.13165795467636	3.87160135804359	3.87160135804359	3.87160135804359	3.87160135804359	4.28814660450854	4.3691980029982	4.56624093944963	4.34763758190125	3.87160135804359	3.87160135804359	4.44115514804721	4.22876861026191	4.23229388080921	4.27347179906415	3.87160135804359	4.6099869863156	3.87160135804359	4.28462432368485	4.32400319233925	4.56728933467951	5.85242890298079	6.10458732968283	5.85885834358725	6.54130475256513	6.32010079719703	5.72786566124605	6.39706765709234	6.03956323481917	6.77607579719331	6.35575041598634
Migut.B01651.v2.0	5.73931147208078	5.57732384274132	5.61731610730127	5.69850375375348	5.29867942752458	5.56739690694524	5.45426069119201	5.80217879354541	5.9688473544703	5.6618627391765	5.1141181561256	5.59899070734812	5.46516939005093	5.1916551284811	5.14301498607492	5.49532441254084	5.59558428751385	5.67528647305324	5.36415085884139	5.96182389908742	5.641825773339	5.20486508962328	5.73533860398373	5.11756966308317	5.60080571553296	5.3717881896748	5.56629315316808	5.17528942631182	5.85055974027315	5.40951651371037	5.66595125803529	5.15717173128504	5.46706208693043	5.7804762136504	5.45192476846153	5.30384697823285	5.40825696435062	5.58246596343246	5.26439415199158	5.69918263960604	5.53971128405642	5.12638838209614	5.60875825254932	5.30962743855646	5.16605800051945	5.33457252775963	5.28661294834481	5.8517097885151	5.34678199152538	5.55722312540352	5.95207991537077	5.91618031344935	5.47595680625384	5.20054341525451	6.08526384752652	5.6315104727865	5.3003267968851	5.50682236954173	5.07282812746989	5.62335791617559	5.17158598614316	4.86468210996978	5.13475166964975	5.49508383429928	5.80947806340442	5.50659187612898	5.81882023832042	5.44950903682987	5.43223704448671	5.54414062023478	5.25377118151203	4.68179619894431	5.06215573959018	4.97403895717163	5.35280462031094	4.44148204263774	4.54914700139726	4.71371924685765	5.46403270435466	5.4481430973879
Migut.B01652.v2.0	9.62426807576256	9.58374498193445	9.77051181116749	9.91145481659781	9.41188476982095	9.49070150679638	9.49432139335319	8.7076153628641	9.19079318936024	9.40802076081722	9.32901276443431	9.16512630060735	9.31950036187847	9.00222574509779	9.24438900710546	9.36368490161536	9.65702097894131	9.16817303416449	9.02094574466902	9.4577654168702	9.47443972833487	9.27071863555992	9.8949114842376	9.69882826663785	9.78324062399869	9.24364934303996	9.66496254259854	9.49608905293749	9.13316057008237	9.74277326474402	9.78457889617127	9.79034457563372	9.45862421852295	9.72957488320708	9.65492118495514	9.78514144722541	9.49094277074315	9.66394167525328	9.15823225491131	9.59672307836051	9.40588555658281	9.061184096461	9.16576587347378	8.93435334522921	9.2225174092246	9.07415155511088	9.24519551005368	8.95275272503587	9.10819328547552	8.74337283448484	8.56229396023583	9.01285862099948	9.25326449936591	9.01822535344199	8.71675915673745	8.42394122434627	8.32613484782252	8.79345299470646	8.26055918429591	8.38027496314545	8.6999953347211	8.41213260758565	8.33914951131012	8.61561424232003	8.22097446040096	8.34488720595791	8.32755607462017	8.05759953973416	7.61855170676226	8.54905550530286	8.75291386223548	9.27252223298599	8.83403282228202	9.68471361122788	9.30833606435311	9.65543720177721	9.40945912054499	9.09556996180704	8.23801223943269	8.58759436791682
Migut.B01653.v2.0	4.70547845879138	3.87160135804359	4.38317493881876	3.87160135804359	4.24207635738723	3.87160135804359	4.34954355979421	4.64757939474512	4.46790446409982	4.73386585599119	4.5275838176657	4.79184572621479	4.98245453537896	4.52255235013423	4.64688170521222	4.62799639765858	5.46692746519108	4.95638187707369	4.85918621960677	4.95730005036787	4.81164370172952	5.0028514964571	5.15470113598501	4.76588482381714	4.88545695334083	5.15468405276118	4.52832862784342	4.8945790036988	4.49267741501019	4.80359526883788	5.17861602249871	4.96167210346686	4.73977832292322	4.90838027604248	4.51750535485093	5.09998377248628	4.4556155622299	4.78620268772026	5.08876464988524	5.53083502353728	3.87160135804359	3.87160135804359	4.71032278893523	3.87160135804359	4.15022651534801	4.18924918563664	4.32414104300257	4.16222196561628	4.274788206524	4.30890633538772	4.5695383318985	4.59080527351224	3.87160135804359	4.55345141121599	4.28814660450854	4.3691980029982	3.87160135804359	4.34763758190125	4.30701934301832	4.66746785223708	3.87160135804359	4.80274597464076	3.87160135804359	4.66780048761103	3.87160135804359	5.05695950242796	5.15592951840855	4.58221813790752	4.32400319233925	4.84636547542641	4.20921387665818	4.38801226894615	3.87160135804359	3.87160135804359	4.23529751245066	3.87160135804359	4.54914700139726	4.29711936794188	4.1819514210357	4.36849406232889
Migut.B01654.v2.0	5.6158750469218	5.34047000961081	5.75878103242831	4.93804090142528	5.11924935147464	5.21322725372224	5.1040859276941	4.95653002926458	4.80481018576206	5.00031601838698	5.99145341940149	5.10128617072913	5.82367245050988	5.14302910205072	5.93741102322327	5.94173590012375	6.0357563202027	5.67528647305324	4.64240450791342	5.94036194985722	6.55121984236698	6.25139923169984	6.35533436944606	6.24423724154865	6.28868782649731	5.85053836578592	5.63361261104838	6.4915988949166	5.77470991841117	6.18397536343687	6.63322764130437	5.85018735516338	6.48714835452353	6.59633621248594	6.50879654768502	6.83015471796222	6.27754507711197	6.32421242794914	6.13832012219905	6.84890435396261	4.73974186536842	5.22853051164034	4.98494470298373	5.50590208357742	5.35862723756561	5.30484325124819	5.34735109992881	5.03971750227548	5.27415807452093	5.14664102044022	4.5695383318985	5.02712029310557	5.30805455009482	4.55345141121599	4.5881982285822	5.2347299809229	4.84492258058029	5.25283720072692	5.20570104648877	4.52411874650654	5.05427380248066	4.80274597464076	4.87415804140236	4.98416669208132	4.76790769856683	5.82925390850055	5.4214287106614	4.58221813790752	4.50882625343821	5.11522655798463	4.81195918997619	5.15272586619029	5.12514331580289	4.55679152581785	4.94093450383255	5.11532175703023	4.92894414603652	5.34634381708757	5.11484838720441	4.96204449586432
Migut.B01655.v2.0	5.5142494968264	5.80055423695675	5.42212031571031	5.59304750479296	5.33920574858493	5.34409810717126	5.76891033925763	5.64170523004113	5.57295571478632	5.70303449625041	5.77080004831145	5.41762581384877	5.18125229236361	5.88221218888562	5.30115020434874	5.39280413355876	5.32212906962595	5.63657271322757	5.47309857364413	5.47367914543357	5.44900451528145	5.85635210930246	5.46621090302127	5.65623817312083	5.4509898347439	5.63475729681425	5.15380696021872	5.39534993237916	5.4816400507029	5.43626043296912	5.4743547814642	5.4638330177072	5.65186526219905	5.51158528972252	5.27231175954178	5.56317336218035	5.62174547927842	5.36078092025067	5.57950202121253	5.62988584963907	5.92981529342482	6.14406743109054	5.67313567468675	6.15131354389039	6.16479154444835	5.92251818926134	5.9209776484018	5.69966680719911	5.74036052009008	5.96426841325037	3.87160135804359	3.87160135804359	4.86105407330466	4.43003293095162	3.87160135804359	4.3691980029982	4.84492258058029	4.34763758190125	4.48508251960039	4.66746785223708	5.27691062706988	4.48713492085454	4.67000890982554	4.43812426315563	4.51039670061323	4.90503429858411	4.52946694504653	3.87160135804359	4.86746299415561	3.87160135804359	5.10024839520156	5.50487313727465	4.72504359135272	5.30592593950015	4.94093450383255	5.41875608445887	5.33681319912454	4.29711936794188	3.87160135804359	4.223821388982
Migut.B01656.v2.0	4.52105104453539	4.38001299289857	3.87160135804359	4.35716530669696	4.24207635738723	4.66439084194964	4.34954355979421	4.54560184405528	4.59938857846191	3.87160135804359	4.44090433581528	3.87160135804359	3.87160135804359	4.40458454096234	4.36543845662797	3.87160135804359	3.87160135804359	3.87160135804359	3.87160135804359	3.87160135804359	3.87160135804359	3.87160135804359	3.87160135804359	3.87160135804359	3.87160135804359	3.87160135804359	3.87160135804359	3.87160135804359	3.87160135804359	3.87160135804359	3.87160135804359	3.87160135804359	3.87160135804359	3.87160135804359	3.87160135804359	3.87160135804359	3.87160135804359	3.87160135804359	3.87160135804359	3.87160135804359	4.63972824888372	3.87160135804359	4.71032278893523	5.07002950136717	5.02461373277327	4.57629268790615	4.1922483611051	4.81994490812176	4.67036055937091	4.40617766878573	4.27715969829062	3.87160135804359	3.87160135804359	4.26769660628958	4.5881982285822	4.5719068109587	4.56624093944963	4.34763758190125	3.87160135804359	4.78685993359576	5.22555692872212	5.50091489441701	5.13475166964975	5.10832392941017	4.86986235665933	4.47664866803409	4.79424171148149	4.78307123694166	5.48575765699973	5.17219541358646	3.87160135804359	4.68179619894431	4.65836547335615	4.2696607560756	4.49827261427569	5.11532175703023	3.87160135804359	4.71371924685765	3.87160135804359	4.79020750719897
Migut.B01658.v2.0	3.87160135804359	4.23202775683507	3.87160135804359	3.87160135804359	3.87160135804359	3.87160135804359	3.87160135804359	3.87160135804359	3.87160135804359	3.87160135804359	3.87160135804359	3.87160135804359	3.87160135804359	3.87160135804359	3.87160135804359	4.49151321697253	3.87160135804359	3.87160135804359	3.87160135804359	3.87160135804359	4.20909716013432	3.87160135804359	3.87160135804359	3.87160135804359	3.87160135804359	3.87160135804359	3.87160135804359	3.87160135804359	3.87160135804359	3.87160135804359	3.87160135804359	4.19315067766031	4.31057411760224	3.87160135804359	3.87160135804359	4.16943022149093	3.87160135804359	4.28608045455545	4.38072888506766	3.87160135804359	4.78522765994692	5.15288633797561	5.0421351786194	6.03869077667026	5.86962838795866	7.18346764264418	5.28661294834481	5.03971750227548	5.52024163752149	6.52351168193147	3.87160135804359	3.87160135804359	3.87160135804359	3.87160135804359	3.87160135804359	3.87160135804359	4.36513409265526	3.87160135804359	3.87160135804359	3.87160135804359	3.87160135804359	3.87160135804359	3.87160135804359	3.87160135804359	3.87160135804359	3.87160135804359	4.6739379101956	4.28462432368485	3.87160135804359	3.87160135804359	6.8580675689682	6.96792845394729	6.16431482541391	7.35453775670468	7.17683951622552	7.32031618718468	6.96067516486221	7.12232065737576	6.12351713438763	6.54880347647239
Migut.B01660.v2.0	9.4894370410057	8.88382330494578	8.10779391390787	8.62066943576485	8.62791663814559	9.14657297335673	9.07128916109337	8.35722372681769	8.90020048997624	9.19903024682995	8.70546916156428	9.16770582670892	8.5393631528936	8.42569974822523	7.84618215316609	8.16931699613011	7.97954159501222	8.37044014721468	8.66782365139023	8.2966448585493	8.16814306137513	8.07671246799968	7.5610469652121	7.52487420236873	7.53294182922145	7.7394003273396	7.96925250887775	7.84802233059162	8.08169780826423	7.56265608532632	8.00581223206292	8.18319539893919	7.66062130740659	7.35825298257238	7.53519089252579	6.90862121068918	7.70170685627246	7.76050937058539	7.79854999076872	7.4734842138346	8.29387944820348	7.73928464684818	7.5772097627713	7.49884115307159	7.23916777527001	7.82269477626142	7.58131582766776	7.92095968715812	7.91446762415865	7.77283694384671	7.80689882951987	7.86172985619597	7.33187380140915	6.99461287097602	7.33881399897022	6.95740169315865	6.73928006333747	6.61243270922638	6.37717502386248	7.08557016185788	7.39077877975836	7.40585791699065	7.02949043751606	6.85100546440756	7.51333109747924	7.13013250633936	7.0547721419407	7.29606502207652	6.68158395909216	7.61401025479405	8.01992315291329	7.72884772028531	7.47042610670971	7.90211170981631	7.87675212528004	7.7987792813157	7.73069420124166	7.94516672355696	7.72229808460153	7.90503380851704
Migut.B01661.v2.0	7.31887969297661	6.94301320836377	6.22430707241452	6.2933631787376	7.00614639966196	6.25408812118337	6.19711463531534	5.86100573951017	6.34286116976757	6.51681551376827	6.1638644220206	6.39621591891698	6.1021438348387	5.55264933212131	5.64708618813468	6.07158438350251	6.19724127412944	6.12018260794293	5.82999705223782	6.06410952943993	6.67259680058886	6.49237156075752	6.14463825684561	5.80553860228502	6.20374979675568	6.0631435319695	6.24456390840296	5.85741276305425	6.1355748776266	5.60801262589939	6.56803392518792	6.12978259891451	5.97114017047491	6.43692889269597	5.99915294768885	6.3756900531674	6.51359985456595	6.2781142229022	6.38920422863591	6.53103894807923	7.16694997247956	7.08106848084003	6.65719795648636	6.53386964570838	6.56020277348552	6.5652447049823	6.53980866511413	6.35917541645621	6.65525487315885	7.02936263833379	6.16382793796912	6.36419865811492	5.52687226557555	5.66037754973838	6.05759294402822	5.6315104727865	5.22424788901953	5.38697717554298	5.92300257356042	4.9837124336735	6.64286325777822	5.97353074166753	5.37848343728893	5.68365840394074	5.5898187077151	5.89833401788096	6.05096352001928	5.53604238783755	6.27229764876191	5.65758983235365	6.30198277218589	5.97335177174622	6.96955690469037	5.59687249566054	6.28469459425388	4.44148204263774	5.52324395582758	5.53819712149461	6.03209809750721	5.96999743555289
Migut.B01662.v2.0	5.0892640904725	4.98639377336466	4.74874963341204	4.35716530669696	4.90040629898127	4.78334885804724	5.01733028246326	4.54560184405528	5.04048115358286	5.3797027338789	5.1141181561256	5.2484056697001	5.14453208170181	4.62118717099128	5.18483235487626	5.28003330312513	5.32212906962595	4.69965935279778	5.47309857364413	5.37460165935678	5.0133584405026	5.08862743811308	5.43560187953343	5.1884173199173	5.3243077832406	5.85053836578592	5.04812131605144	5.17528942631182	5.34043005467564	5.20180513828998	5.17861602249871	4.87046496595152	5.15124373372633	5.38946923996583	5.09580153011214	5.03338609255542	5.40825696435062	5.49879426516754	4.58797604839229	5.23821160321921	4.58392071145539	5.42805089773216	5.12206191255373	5.43140064274686	5.13931994420492	5.21043313303333	5.45975112991471	5.19061658406463	5.32310334032448	5.11280461215588	4.67497135824394	4.46082467738444	3.87160135804359	4.43003293095162	4.5881982285822	3.87160135804359	3.87160135804359	4.34763758190125	3.87160135804359	3.87160135804359	4.44115514804721	4.48713492085454	4.49314944418688	4.66780048761103	4.51039670061323	4.47664866803409	4.33877946848396	5.01373961628196	3.87160135804359	4.67239839672411	3.87160135804359	3.87160135804359	4.34974753043683	4.43278504274125	4.23529751245066	3.87160135804359	3.87160135804359	3.87160135804359	4.30966457973209	3.87160135804359
Migut.B01665.v2.0	3.87160135804359	3.87160135804359	3.87160135804359	3.87160135804359	3.87160135804359	3.87160135804359	3.87160135804359	3.87160135804359	3.87160135804359	3.87160135804359	3.87160135804359	4.25258307606656	3.87160135804359	3.87160135804359	3.87160135804359	3.87160135804359	3.87160135804359	3.87160135804359	3.87160135804359	4.22222497374433	3.87160135804359	3.87160135804359	3.87160135804359	3.87160135804359	3.87160135804359	3.87160135804359	3.87160135804359	3.87160135804359	3.87160135804359	3.87160135804359	3.87160135804359	3.87160135804359	4.18259825022242	3.87160135804359	3.87160135804359	3.87160135804359	3.87160135804359	3.87160135804359	3.87160135804359	3.87160135804359	5.28341865215747	5.01273259166228	6.1504319798996	6.06200063463416	5.79541444753715	4.85875211542379	5.15377060293596	6.0571182871056	5.19629926009853	5.86080251923308	3.87160135804359	3.87160135804359	4.32100245702609	3.87160135804359	3.87160135804359	3.87160135804359	3.87160135804359	3.87160135804359	3.87160135804359	3.87160135804359	3.87160135804359	3.87160135804359	3.87160135804359	3.87160135804359	3.87160135804359	3.87160135804359	3.87160135804359	3.87160135804359	3.87160135804359	4.27583624303368	4.75310329829019	4.23772828815744	6.12981154580155	4.75084482866453	5.14469133448394	4.44148204263774	4.54914700139726	4.89602752617539	5.8086871830435	5.48033504587638
Migut.B01666.v2.0	7.75705974379081	7.68281610298046	7.66567037265823	7.76441308617428	7.37331995076466	7.42252564047	7.44254463370834	7.73951508398608	7.48379324184566	7.62833920737122	7.63712373490303	7.72120108653431	7.80440172527163	7.67970827496165	7.8130953457653	7.60146887858485	7.35828337631148	7.33773239623786	7.50884173307612	7.50685190008813	7.73709501502568	7.70721855497627	7.71689964436692	7.66119627866131	7.37241026143241	7.42137124337374	7.31827848995689	7.59668632133835	7.38070031638215	7.39086241641538	7.69227793819691	7.75931942838259	7.75071072108797	7.63298151690365	7.5293416815291	7.80907218557342	7.45254960525679	7.31570548008391	7.50699318661684	7.75925970369605	8.23974822049213	8.10321969506106	7.9731483338627	8.00048343845435	8.01074018272405	7.79507438776432	7.75708311587141	7.78274501102826	7.76921649421112	7.7638285938242	7.30678283644002	7.45418098510148	7.70501593304251	7.57178552039502	7.09876269611723	7.18618579058036	7.3005528937506	7.34915733899872	7.09303488746784	7.35315119196581	7.75916966921394	7.83619483715812	7.37453103153471	7.46491237289138	7.42978836327312	7.08872673772736	7.1690663876746	7.21551997540598	7.42370245079741	7.45082479174314	8.02440625275164	7.86467166868664	7.92953496902395	7.92233493789935	7.83583457094213	8.15662183288778	7.56427872571791	7.61623634008908	7.51140881132513	7.60561328018925
Migut.B01667.v2.0	4.24866128067921	3.87160135804359	3.87160135804359	3.87160135804359	3.87160135804359	3.87160135804359	3.87160135804359	3.87160135804359	3.87160135804359	3.87160135804359	3.87160135804359	4.25258307606656	3.87160135804359	3.87160135804359	3.87160135804359	3.87160135804359	4.28960233499467	3.87160135804359	3.87160135804359	3.87160135804359	3.87160135804359	4.20584776492098	4.2131255651367	3.87160135804359	3.87160135804359	3.87160135804359	3.87160135804359	4.21894302465579	3.87160135804359	3.87160135804359	4.32051240773477	3.87160135804359	3.87160135804359	3.87160135804359	4.1965698785433	3.87160135804359	3.87160135804359	3.87160135804359	3.87160135804359	3.87160135804359	5.71438861775873	6.40283726066195	6.61954367712416	6.55805240031218	6.45318457401407	6.95100943313243	6.89427133697686	6.96933265821455	6.79136385861589	6.6080739723375	3.87160135804359	3.87160135804359	4.50463265653595	3.87160135804359	4.28814660450854	3.87160135804359	4.36513409265526	4.34763758190125	3.87160135804359	3.87160135804359	5.72691468627799	4.73573898165614	3.87160135804359	4.84083403296519	4.32512704732538	6.02624557947275	5.77566088852861	4.58221813790752	4.76573752732873	5.54414062023478	6.43269523098305	6.04061665269151	6.92628882658941	5.73579244219556	6.65869219729188	5.72786566124605	6.24357446425456	6.37735786535471	6.94738995336069	6.87978793588919
Migut.B01668.v2.0	7.34610647706968	6.54063251478054	7.35523292688385	7.75321267714871	7.49558053201344	7.64703025708485	7.52155946189167	7.22203680201211	7.49404679991212	7.59840985562672	8.32335570984158	7.82982405464399	8.03576228040568	8.21574624993381	7.87318187100601	7.96992551273766	7.93631491851746	8.07727759558558	7.83294300252617	7.84494556318909	7.84245880874782	7.95770398595481	7.98535085930204	8.39088851812233	7.86280121033238	8.06095563941258	7.90235302329553	7.88505945766617	7.73367042681868	8.04747195665133	7.76072325644026	7.74459151285049	7.7598716326291	7.64255961133063	7.83426527722632	7.76387673659079	7.50209728261393	7.65945182952075	7.72475214100705	7.84621259906506	5.65891159242738	5.38670326236334	5.3916100579833	5.14790124359915	5.64959208256747	5.39174564821779	5.25492695796878	5.34689692073034	5.22289138128306	5.30106343631391	7.82188739447997	8.04252974420012	8.2522805169355	8.53832440582904	7.92732515345453	8.17398088482868	8.63361790544791	8.21490560600356	8.37028156457519	8.27759641988085	8.07057288742163	7.97759793474895	7.81469736983678	7.54708928863557	7.68768178341087	7.29673664167943	7.40009903514321	7.79951193465411	8.04990422806727	7.44118650073838	5.14082561137617	5.32322117069832	5.20346421010273	5.48102399749958	5.18970837251789	5.41875608445887	5.26709504545679	5.39740904766378	4.88211773176355	5.23291531522928
Migut.B01669.v2.0	6.66643939016801	6.666073264787	6.41532709833804	6.81684579492436	6.45918845869935	6.80694097747723	6.94470547954738	6.55821166752527	6.55791659505071	7.02199121995627	6.67002547052263	6.5503699634061	6.033534703006	6.46730946375358	6.15581910314292	6.00827997345102	6.11896706020725	6.68326331392955	6.68342929839117	6.43887681248688	6.30129427316204	6.138094265162	6.16207967556551	6.09241443356572	5.99006589543008	6.36278569578215	6.46879846515226	6.06610115884092	6.28450001475321	6.18397536343687	6.12474054111926	6.30630625019922	6.3937704287509	6.20381042727165	6.24161156211737	6.3868693096839	5.96139664016981	6.04836551285774	6.23340314760911	6.31180415318078	6.39904165569616	6.36463189905129	6.49162851442634	6.51750783560428	6.38665159796608	6.8369575521758	6.53980866511413	6.57851994410999	6.61253875823514	6.6484853607041	6.59880570139515	6.57145639286602	6.25912755892432	6.43899815008745	6.33420928334642	6.34256361494361	6.44896193577706	6.34551273118617	6.53598892545107	6.55462401038752	6.44125940487445	6.07862538597034	6.21360647020982	6.09677871044311	6.4610479854955	5.99543335112414	5.8605508877894	6.04185166901354	6.74267576212668	6.50028588832915	6.23956005799518	6.22392218991296	6.2144451183811	6.35047810244306	6.32010079719703	6.51925504068113	6.56094023474387	6.62843398304196	6.23633578313306	6.32345714819945
Migut.B01670.v2.0	5.64792292847022	5.30220677651617	5.4908596807019	5.20365282068664	5.45265666213514	5.34409810717126	5.3273576012154	5.60692670520053	5.61467127470679	5.6618627391765	5.50239283138838	5.66444015322632	5.28427913612586	4.98112404425398	5.7515295727451	5.63402462509219	5.9468783382161	5.51235166788963	5.66457597030993	5.64971776680701	5.17942261038959	5.67605719104362	5.63477959096542	5.43247915018457	5.76513262031376	5.63475729681425	5.69738741811891	5.73869630585104	5.66582078445243	5.60801262589939	5.81193935536237	5.4366989595059	5.65186526219905	5.68394629331874	5.33545413995015	5.7397627623554	5.76883182892538	5.83681257899092	5.26439415199158	6.01521847622164	5.75003316779725	5.61521848366149	5.70409382514049	5.46925013764994	5.57874979751621	5.39174564821779	5.18858640829844	5.58678524668113	5.89789384480483	5.46150612177055	5.76682897746909	5.94722190859354	5.10951754370276	5.29933447971327	5.5901655536172	5.45019773669968	5.22424788901953	5.09940592815472	5.20570104648877	5.40970763922924	4.98991165673185	5.88284699066532	5.66705069777112	4.98416669208132	5.99636588036491	5.71796697444058	5.81882023832042	5.35593423541123	4.76573752732873	5.76136455805615	5.10024839520156	4.75687932655759	5.12514331580289	5.15342629407147	5.04816447487627	4.84644177689332	5.19255205929961	5.11403631407421	5.46403270435466	5.48033504587638
Migut.B01671.v2.0	4.91803548755201	5.08713106133774	5.09434403251007	4.93804090142528	4.83640223049877	5.34409810717126	5.01733028246326	5.53419147822084	4.70910742189664	4.83221158379788	4.84547712485856	4.79184572621479	5.14453208170181	4.7073856674701	5.09940909528919	4.62799639765858	4.59066917798463	4.69965935279778	5.03157792511945	4.64814235953126	4.91819129784803	4.80285673558379	4.62835165990359	4.76588482381714	4.7333392636758	4.87802199221632	5.15380696021872	4.8945790036988	4.9316548653274	4.57152660012043	5.17861602249871	4.82102193298261	4.88414934283648	4.67036286468875	4.72088959440096	4.53294435639323	5.0172789012394	5.08338241127197	5.03965183746204	5.3939876470066	5.33456244812481	5.32168438066311	5.44981357366091	5.14790124359915	4.82106052463	5.72847108788701	5.22227657958015	5.29726742297772	5.32310334032448	5.48617949188254	5.83163334699882	5.71207673892855	6.14218313047452	5.91005096014941	6.02932478739108	5.92911283676832	6.26006595023714	5.93431400962133	6.30298700904513	5.7618452945508	6.2278536464743	6.23105765812075	6.6542825552554	5.81599954241987	6.09676819571417	5.96387207466194	6.30770226616896	5.86313329454364	6.57336004579609	6.10783089871188	7.17548357341429	7.17361849461234	6.98836712493321	7.10451829057439	6.65869219729188	7.01599536335301	7.14161758889704	7.06755244306205	6.90648827952141	6.89065542001607
Migut.B01673.v2.0	5.6158750469218	5.77475914350518	5.73175844590065	5.27873551283307	5.52250116809965	5.56739690694524	5.72180498636116	5.91722870861504	5.99938478816194	5.78147537612961	6.02779836510241	5.69589114277909	5.519611827627	5.68291493543777	6.04122834330352	5.7972963540571	5.78353326510347	6.0079738376333	6.0435513188385	5.77909715766782	5.83016608104951	5.70007781017306	5.7827063285631	5.43247915018457	5.79553016728282	5.91494638581523	5.78725803487507	6.0069489197934	5.87486439056524	6.26843919364403	5.59765066711698	5.59078528454276	5.86742465237306	5.90423188405633	5.99915294768885	5.95737124580108	6.12890982709419	5.99137445315782	5.99253380267175	6.29773433408036	6.00385840908917	6.01203994874628	5.97769116700029	6.31372715552048	6.14160789034258	6.33574519699727	6.04349598386385	6.28124427315253	6.10293526511576	6.19178383500728	5.83163334699882	5.71207673892855	5.71123405462559	5.62530936360554	6.1904831111979	5.92911283676832	5.5614728028249	5.25283720072692	5.47980726508098	5.62335791617559	5.17158598614316	6.01659060807067	5.77599698253113	6.09677871044311	5.84911006975452	5.82925390850055	5.6845819346249	6.06938350295566	5.5369254944791	6.10783089871188	5.89469173187705	5.39940013801975	5.6982588369469	6.1281971093957	5.96135588225495	5.97473671367423	6.10670732171209	5.94759807066294	6.23633578313306	6.23916576217126
Migut.B01674.v2.0	6.46246082428363	6.61172536897266	7.02146218461617	7.00034435432944	6.98389961302598	6.86512691073081	6.92531344948713	6.99277614288458	6.98302959599391	7.13818187722256	7.20084873054084	7.15751220815989	6.89026058366955	7.37849806889936	7.15934259918003	7.4387458621747	7.40148780394447	7.35984204213029	7.16294564537673	7.23223870424507	7.2536107813475	7.29778134490165	7.46272037397919	7.40556977458046	7.04455595441163	7.06591823875884	7.117097557241	7.2992563816619	7.31511737368537	7.04826616326251	7.34209531170654	7.15384442220513	6.8343686824685	7.21099719602115	7.53519089252579	6.99014173859618	7.28128675862917	7.13840618150514	7.0615874439115	7.16171537933661	6.89626419745961	7.34868236126927	7.48538444265623	7.32970482543328	7.32121385893379	7.31307907887605	7.1546729667937	7.34030398141249	7.21583132145525	7.38874485940765	6.7656745720239	6.80128319917267	6.78634886911169	7.26061840600755	6.93231414532875	7.11397317250564	6.87524891861339	6.81514165821035	7.25564352451852	7.31191973588137	6.86310294379824	6.67269394011883	7.07004285362175	6.86545009533413	6.91700102704391	7.54055165255453	7.21535295201248	7.09186511728052	7.21216771492668	6.9072170033074	6.8580675689682	7.16401621323601	7.20045356934745	7.08053386453101	7.36202251708475	7.46059663377699	7.25574951506724	6.90492308316685	6.71077152695746	6.85779630467703
Migut.B01676.v2.0	4.40334857227331	4.58697869851709	4.87949519523231	4.70496333391977	4.69121975103007	4.52157562578571	5.1040859276941	4.64757939474512	4.46790446409982	4.48578155118442	4.79164286609752	4.62711790762425	4.52335747272652	4.78469741383162	4.56666532561364	4.62799639765858	4.87851388110785	4.5911244144935	4.758252200175	5.0556742228486	4.4535417823911	4.53571119002982	4.82252716497644	4.8183134939847	4.54299301387151	4.5903111461628	4.62780253395408	4.47036223888999	4.23201717519542	4.8981745801838	4.32051240773477	4.96167210346686	4.79077403147306	4.7741347999891	4.4321219325059	4.59482944708366	5.20286966874001	4.28608045455545	4.74463709227247	4.3298239419916	4.52293641199071	4.73170235463203	4.92402199012495	4.6687309239068	4.54891456110146	5.21043313303333	4.91440737169596	4.73212483138661	4.76189715194498	4.83518231993537	4.76700559886488	4.28968251982675	3.87160135804359	4.74660845412836	4.79064459951011	4.5719068109587	4.71839163056412	4.54183297620952	4.30701934301832	4.52411874650654	4.98991165673185	4.48713492085454	4.87415804140236	4.84083403296519	4.76790769856683	5.1882898233175	4.89896781580381	4.9432826912655	4.32400319233925	4.44143634606244	4.45374125417779	4.82541722129486	4.7563031844605	5.15342629407147	4.81927116782441	4.84644177689332	5.11226922305629	4.89602752617539	4.83680582027485	4.79020750719897
Migut.B01677.v2.0	5.67914783233663	5.92217882223411	5.70413340625882	5.47740801553769	5.82129559934411	5.75526446710966	5.72180498636116	5.80217879354541	5.76855487275929	5.52921824094975	5.32533877868866	5.33624676824755	5.49270810798387	5.44463657665479	5.56241920621438	5.67691660274318	5.4206852245217	5.32299456321803	5.3054489004737	5.56495061210733	5.76283930132469	5.89766079910004	5.40415311335781	5.61002035600202	5.63548733709399	5.59479939911109	5.75801707304878	5.49097303525208	5.66582078445243	5.43626043296912	5.64360915951045	5.40890731503625	5.4417777602913	5.79891552360455	5.58270596608538	5.68369232092483	5.3603851606413	5.49879426516754	5.22317905172819	5.84721194586535	5.9747478216036	5.83644395569364	5.67313567468675	5.79335384271517	5.85512961056995	5.74928140841336	6.10866130378321	5.88314104487429	5.83721878709869	5.60232548609139	5.5882187311909	5.51167976933314	5.79395049002567	5.29933447971327	5.36765200438616	5.83753028216466	5.4383272704668	5.76220937328332	5.47980726508098	5.57345837999074	5.76053517882065	5.43491466087392	5.48276776581494	5.41031063189516	5.68244469900558	5.67853889136972	5.58618757521398	5.65503538801662	4.95841937685932	5.54414062023478	6.08741517997923	5.85281239229226	5.6982588369469	5.83061000585803	5.76344903584719	5.50391064576777	5.87023291160633	5.81375797386976	5.66974771504201	5.92658687885909
Migut.B01680.v2.0	3.87160135804359	4.23202775683507	3.87160135804359	3.87160135804359	3.87160135804359	3.87160135804359	4.34954355979421	4.26308203475792	3.87160135804359	3.87160135804359	3.87160135804359	3.87160135804359	3.87160135804359	4.24954260674108	3.87160135804359	3.87160135804359	3.87160135804359	4.2898705538374	3.87160135804359	3.87160135804359	3.87160135804359	3.87160135804359	3.87160135804359	3.87160135804359	3.87160135804359	3.87160135804359	3.87160135804359	3.87160135804359	3.87160135804359	3.87160135804359	3.87160135804359	3.87160135804359	3.87160135804359	3.87160135804359	3.87160135804359	3.87160135804359	3.87160135804359	3.87160135804359	4.23253786814091	3.87160135804359	5.33456244812481	5.87915482327423	6.55707358020132	6.64325598099431	6.56020277348552	5.52325870944486	6.00965507200446	6.710224000181	5.55983839099869	6.71648325491312	3.87160135804359	3.87160135804359	3.87160135804359	3.87160135804359	4.28814660450854	3.87160135804359	3.87160135804359	3.87160135804359	3.87160135804359	3.87160135804359	3.87160135804359	3.87160135804359	3.87160135804359	3.87160135804359	3.87160135804359	3.87160135804359	3.87160135804359	3.87160135804359	3.87160135804359	4.27583624303368	4.81195918997619	4.94780488321303	6.08537554811566	4.75084482866453	5.91468478883982	5.72786566124605	4.69773535222006	5.62348489295847	6.6522410608691	6.18592176638981
Migut.B01682.v2.0	4.70547845879138	4.87344301138991	4.67431995743296	5.3489471229192	4.96008159679256	4.88693075508675	4.81496629708586	4.8164948182668	4.59938857846191	4.92020887811378	4.67165991211745	5.04708845287072	4.72849302220818	4.85523849522606	4.71890429011355	4.49151321697253	5.26935634296177	4.46108788560872	4.64240450791342	4.84706928588381	5.14041120326665	4.85730032092657	5.3041649181141	5.11756966308317	4.95244463034707	4.95518621155978	5.04812131605144	4.64100751301536	4.98636241922446	4.98356845538236	5.14403196862593	5.00406575983979	4.83875295594771	5.25249029537466	5.17004567125544	5.03338609255542	5.08305150658336	4.78620268772026	4.81228934526983	5.16899881158249	7.7454869765174	7.71730653204157	7.54197949156047	7.89291929344811	7.89559475037	7.77635994673727	8.06253595442691	7.76299974139031	8.08363820277826	7.69912849847955	4.84946037145832	4.28968251982675	4.75994133175014	5.34554871526905	4.5881982285822	4.96353418469592	4.71839163056412	5.09940592815472	5.14143014002261	3.87160135804359	4.56694816402845	4.22876861026191	4.67000890982554	4.98416669208132	4.6508617763267	5.1882898233175	4.79424171148149	4.58221813790752	4.50882625343821	4.67239839672411	8.00638911291004	8.19931544014222	8.0227992898747	7.9941358860829	7.91653256442325	8.08446404883382	7.81775132530621	7.85176755340793	7.70822536952011	7.85654697861161
Migut.B01683.v2.0	3.87160135804359	4.23202775683507	4.38317493881876	3.87160135804359	3.87160135804359	3.87160135804359	4.34954355979421	3.87160135804359	3.87160135804359	3.87160135804359	4.44090433581528	4.25258307606656	4.66654678988205	4.62118717099128	4.36543845662797	4.84098680497717	4.95571260102314	4.69965935279778	4.94945023079378	4.72027584132171	4.34781665468314	4.20584776492098	4.54997887126216	4.64908977316348	5.01485847002198	4.69872946739264	4.52832862784342	4.47036223888999	4.74340828129132	4.69662211776659	4.64305463238719	4.51079116358141	4.4082087785429	4.54909121329041	4.1965698785433	4.38564900766754	4.4556155622299	4.69230241324607	4.38072888506766	4.3298239419916	4.1648622226171	4.59433674509215	4.406488207052	4.3356972222839	4.26502927024781	4.85875211542379	4.81843891526422	4.57761180970167	4.95381810144923	4.62340342453597	4.27715969829062	3.87160135804359	4.75994133175014	4.55345141121599	4.28814660450854	4.5719068109587	4.56624093944963	3.87160135804359	3.87160135804359	3.87160135804359	4.27563549012806	4.73573898165614	4.58749902152975	4.66780048761103	4.76790769856683	4.30099009408849	4.33877946848396	5.14083002116411	3.87160135804359	4.99044450610323	4.20921387665818	4.38801226894615	4.81535868197463	4.55679152581785	4.38460151526085	3.87160135804359	4.69773535222006	4.47123289190795	4.68353679137909	4.96204449586432
Migut.B01684.v2.0	4.85301679580987	4.49269546631487	4.67431995743296	4.70496333391977	4.50983030549035	4.52157562578571	4.69210917509004	4.95653002926458	4.9685264006551	4.83221158379788	4.7339826834305	4.98967910710541	4.78580897139617	4.85523849522606	4.71890429011355	5.33785277103159	5.21386903153208	4.79434956852125	4.85918621960677	4.47596613711643	5.17942261038959	5.04668811459496	5.19409699385431	4.95859584152173	5.01485847002198	5.02635070705808	5.04812131605144	4.83822419169876	5.08709717100812	4.852196046604	5.03252874343927	4.87046496595152	5.24686348069744	4.86594194021018	4.88071835418211	4.96182779769444	5.40825696435062	5.01759364728871	4.87481354919765	4.97187698769276	4.45514725809322	4.81112020277271	4.71032278893523	4.57654616599625	4.74085311229608	4.85875211542379	4.70985930912441	4.63294658635886	4.61993441298202	4.78736886105658	4.99395651260829	4.87870085509202	4.95147446435813	5.20054341525451	5.02305939476222	5.15219644265096	5.14227123531339	4.68889310843826	4.83114102427508	4.9837124336735	4.67200806819816	5.59343288203877	4.87415804140236	5.2698793612908	5.19129344737768	5.30487057097372	5.4214287106614	5.40368634656664	5.3760912252353	5.54414062023478	5.41916049836742	4.94780488321303	5.12514331580289	4.90582340761965	5.39005266012258	4.67246182709479	4.92894414603652	5.29281921603735	5.66974771504201	5.38091432394978
Migut.B01686.v2.0	6.20215568367349	6.24885369797567	6.509192003293	6.12352628948032	6.18831848530939	6.36774144769385	6.7149797578558	6.09671045107817	6.11485073526097	6.44989098896973	6.34495095501558	6.41422982848844	6.37335932109024	6.64199792505443	6.32724963776493	6.68172481892917	6.64590442639382	6.57241446887064	6.43805814678148	6.56656908516245	6.30129427316204	6.32683295662411	6.71005790074061	6.49255401272582	6.8260272944166	6.36278569578215	6.83030887825925	6.57335543198552	6.49607983300238	6.52829852652789	6.18513773663419	6.41229675877062	6.3937704287509	5.98581734094446	6.24161156211737	6.39795722319912	6.51359985456595	6.49435444334411	6.09829211423799	6.60072394833164	5.60078880381666	5.52535135419997	5.06950337505953	5.07002950136717	5.52272267039491	5.24283589985192	5.31740122612548	4.89935107948101	5.52024163752149	4.96446952854991	6.50714176162953	6.6644179731352	6.4174147471542	6.81852823681887	6.65642797824997	6.91537247243789	6.76288313925369	6.89655369278194	6.78964025893809	6.81575681269167	6.31730299330256	6.36786777673404	5.85188517184236	6.71379315078241	6.03069757517819	6.17029664186344	6.24800365049966	6.69067892698465	6.76245674175519	6.42239194962282	4.5423117280225	5.05565546829424	5.01779929985912	4.43278504274125	4.99607695460449	4.44148204263774	5.19255205929961	5.23652761414391	4.78891711207623	4.85136899462275
Migut.B01687.v2.0	4.91803548755201	4.98639377336466	4.99306744153922	4.93804090142528	5.11924935147464	5.4041276891841	5.39259010967807	5.28382377918822	5.1074410712041	5.43173030787362	4.98943636404231	5.59899070734812	5.21671843374491	4.98112404425398	5.53281020787195	5.44520663396562	5.15529652920353	5.46786460995225	5.7500354933389	4.95730005036787	5.09984573761094	5.27572930513631	5.15470113598501	5.11756966308317	5.56509357271127	5.67343989109231	5.45756249473687	5.60739511291168	5.34043005467564	5.5374459092119	5.30659406967841	5.0835810564819	5.11729929090277	5.51158528972252	5.42390882388931	5.30384697823285	5.3603851606413	5.25833689553264	5.45002611475019	5.60588005997912	5.45302144444375	5.17871640587658	5.82072808941993	5.46925013764994	5.76445873461642	5.61878747265743	5.70098854418823	5.69966680719911	5.4582232119742	5.76764311888407	4.76700559886488	4.46082467738444	5.03374143857639	5.25107776263886	5.54892054131356	5.06241635994329	5.37144862309558	5.09940592815472	5.32360113362549	5.52138083202365	5.05427380248066	5.46838482535182	5.37848343728893	5.36544100683604	5.32033497474625	5.30487057097372	5.22867842379387	5.53604238783755	5.11737015903369	5.50379059947321	4.75310329829019	4.82541722129486	4.7563031844605	5.30592593950015	4.75114761574472	5.11532175703023	5.11226922305629	5.23652761414391	5.3865638958917	4.85136899462275
Migut.B01688.v2.0	7.96371297945314	8.06202069472369	7.76817338900551	8.20302861870565	7.33885931519452	7.85993566980303	7.72422802611924	7.93191925122565	7.39899085544294	7.78702065724976	8.14217211230862	8.10819413129375	7.88108742153719	7.96389266946649	7.61601395268266	7.38009019208386	7.24414180127116	7.49573322924002	7.53140381839906	7.42107947159723	7.70390971618978	7.65138936894752	7.46949098965014	7.51338379244927	7.12551373297308	7.57048139854501	7.58276529410574	7.14985492125345	7.38868924200017	7.30944697227976	7.45292702195979	7.65813826251813	7.76897421420602	7.40412721164045	7.5057016679717	7.28761716378679	7.35876699519482	7.34865041745553	7.43923720712504	6.92269146721319	6.19130401662879	6.3052225271552	5.7637739075618	5.60947943715803	5.88396382833245	5.47243418023264	5.9024854602496	5.69966680719911	5.39268226703835	5.38413980909926	8.23372217195824	8.42757016353599	8.27250828258013	8.43084085418448	8.51803483694894	8.27596159457339	8.55606400442037	8.38452038358136	8.10693047468416	8.67761575383232	8.47449969970495	8.51901501215005	8.04390686756161	8.52884183935807	7.85221536130886	7.04606788718014	7.78333127356216	8.1404472264534	8.26306129342874	8.26372043445677	5.80870936080167	6.31581469044759	5.94222787345775	6.2659389772214	6.3882442212146	5.72786566124605	6.14226986444843	6.17979398485708	5.95070007814482	5.60093179654535
Migut.B01689.v2.0	5.5142494968264	5.63706721511027	5.4908596807019	6.08678716232394	5.6509197385037	5.91842424192513	5.90046868969097	5.53419147822084	5.83888794051994	5.89064128196416	5.29291122716305	5.45622577554374	5.49270810798387	5.88221218888562	5.53281020787195	5.39280413355876	5.02690833366347	5.63657271322757	6.07595696077581	5.37460165935678	4.91819129784803	4.85730032092657	4.93020987976233	4.91427023444106	4.54299301387151	5.59479939911109	5.56629315316808	4.77782965897749	4.98636241922446	4.80359526883788	5.10823443247058	5.04463956209245	5.33462081031375	4.86594194021018	5.17004567125544	4.84270564136364	5.25796445109231	5.08338241127197	4.93312845182304	4.97187698769276	4.58392071145539	4.88355187612401	4.406488207052	4.7883010952708	4.42629514017761	4.57629268790615	4.58284197871288	4.28191197588584	4.5060475747941	4.55916584783668	5.50865862435342	5.59588261659171	5.62256747762095	5.79142251465764	5.54892054131356	5.51378168880056	5.5614728028249	5.56241504982408	5.74097144516841	5.67127875347378	4.92079747233468	5.20993288241958	5.17946057854488	5.64823188243275	5.5898187077151	4.98408662736324	5.2967545377209	5.19882580368137	4.95841937685932	5.27756265154568	4.86689619982688	4.38801226894615	4.34974753043683	4.8319124727886	5.04816447487627	3.87160135804359	5.02499649826025	4.71371924685765	4.1819514210357	4.96204449586432
Migut.B01691.v2.0	7.34610647706968	7.4046052032585	7.51151204919966	7.26129284931852	7.09177400929944	6.90261376279972	7.17511885084208	7.10057512436864	6.95339979795887	6.9913809344258	7.31784960635518	6.81492706366271	7.09907680031388	7.14902832292519	7.25330444142048	7.25496749476753	7.29090667215511	7.09529198543071	6.83797622916873	7.17206198741002	7.3643469014105	7.24574110852277	7.64707542651752	7.54193789574288	7.49013555706326	7.27814539083651	7.44384133325819	7.65920565364387	7.16478216344426	7.5409129625339	7.69227793819691	7.53215746725588	7.60064734194694	7.73943145683466	7.60357080900536	7.73008610231805	7.482484688943	7.6241118066856	7.09147038214076	7.95449636424456	7.23310347171191	7.32457141310158	7.26260977918189	7.20962133740276	7.49012492205677	6.87305078931238	7.12463697672835	6.91254502093475	7.20450947683945	7.13868848605149	6.94263241890929	7.02652868922079	7.16756111771998	6.92948074637492	7.08561964810779	6.89387547986789	6.71526911535787	6.992081974938	6.59879141076339	6.96607686957224	6.4992449416557	7.25084698604967	7.08000110250043	6.97593575881162	7.20374830698004	7.24753051102709	7.20009181094592	6.82199609039891	6.52757268305062	7.09207884795834	7.01210138049123	6.35088419424806	6.74401826574369	6.94077448700461	6.68570696630837	6.44245309532664	6.66024084343294	7.08144525385105	7.15674386271118	7.12903056654782
Migut.B01692.v2.0	6.2225141797938	6.03326483689607	6.58277895313749	6.2279981186652	6.39209425434744	6.09693721262159	6.41145014339788	6.1437734958341	6.31935884001615	6.14324332673871	6.06315797642948	6.26292295088944	6.28890866897152	6.22707114935552	6.60307803059725	6.46934040887277	6.55168027392102	6.12018260794293	6.19815465086449	6.33057120276713	6.63729117729233	6.56817566546776	6.55063953927178	6.69232340520067	6.79792145760191	6.0631435319695	6.18214021256188	6.71169758181214	6.40250397114156	6.69769737407867	6.77436600363753	6.32001838640191	6.61626061318902	7.046611179132	6.84132088904405	7.31075474338828	6.79751183001758	6.73243353308011	6.83246102418511	7.00130744535474	6.20372872190155	6.42154432102206	6.38718245945151	6.92755843942192	6.82486198765133	6.95940978449205	6.8580428615846	6.55060016017518	6.91534815955808	6.96738702846732	6.03555182557993	5.94722190859354	6.0796031645117	5.85212315542928	6.16495145347716	5.83753028216466	6.29344065571073	6.08606119315501	6.49246597813007	5.99998040573061	6.00144370958295	5.59343288203877	6.35473631824982	6.28481296392907	6.19005040187004	6.609065315699	6.11995515553932	6.17408939975753	6.57336004579609	5.88754037560182	7.80733702087441	7.97242032394696	7.38130486123346	7.94227658258	7.68593185911616	7.84324945959404	8.03299519825898	7.76899081681637	7.79952758979906	7.86746464368946
Migut.B01693.v2.0	7.76378097880139	7.60968456265602	7.81679406890301	7.99094369345329	7.6508258040008	7.7725422233287	7.70182510248116	8.03127002348501	7.80493154803067	7.59840985562672	7.68672741946287	7.72120108653431	7.76446016025947	7.86067540113749	7.61601395268266	7.47281202209944	7.47407299666397	7.6823539960966	7.5536141750511	7.69502931605658	7.72059870428271	7.93920146631745	7.71689964436692	7.83251850136427	7.66187477879407	7.58923370670616	7.75837475174955	7.68346627551947	7.82452959163032	7.49074266903616	7.77969178662163	7.7495176979622	7.68968909718108	7.76155939719619	7.71587516401554	7.93297261800654	7.66742997043492	7.60610808612125	7.59259457702747	7.80821788041024	8.64883288221906	8.33206395516818	8.49354326152952	8.4886442771534	8.54371863394891	8.21159540656539	8.38184356632292	8.50870590756153	7.99829419120651	8.15309319790152	7.86593343400882	7.82265984892986	7.53623832063579	7.77657419279283	7.74019927192421	7.20367672797182	7.62721587836436	7.53701267640013	7.50181971010528	7.47011722417356	7.81971408897497	8.12976964715596	7.88401283799115	8.0689694507894	7.95792494943208	7.45664850108456	7.62175880651005	7.79951193465411	8.03396732921361	8.03405035680284	8.52557648565523	8.3951929193024	8.21675197012548	8.47169447536444	8.36933719248949	8.54480313607909	7.97742572159728	8.1419903158406	8.60152387904435	8.35196918869977
Migut.B01694.v2.0	4.24866128067921	4.58697869851709	4.23428089392946	4.5551272239661	4.39411240399914	4.88693075508675	4.69210917509004	4.26308203475792	3.87160135804359	4.73386585599119	4.33743090017395	4.25258307606656	4.52335747272652	4.24954260674108	4.78468697460486	4.62799639765858	4.46071243469693	4.46108788560872	3.87160135804359	4.47596613711643	4.20909716013432	4.44798775308005	4.2131255651367	3.87160135804359	3.87160135804359	4.28939139250317	3.87160135804359	4.36164467251494	3.87160135804359	4.69662211776659	4.64305463238719	4.58481181059848	4.73977832292322	4.54909121329041	4.65946549957178	4.46414373965334	5.0172789012394	4.28608045455545	4.58797604839229	4.77697353443618	4.45514725809322	4.1472157769638	4.140191135646	4.57654616599625	4.69745438157561	4.31992507192143	4.50901888742822	4.57761180970167	4.5060475747941	4.62340342453597	5.33103346019096	4.95591268802045	5.17996327177751	5.29933447971327	5.26480362951634	4.7252353416165	5.05311201571352	5.44845922827765	4.83114102427508	5.62335791617559	5.1146407204264	5.59343288203877	4.81167184765536	5.57411334650013	5.43580343413058	5.89833401788096	5.4789703032842	5.7283397014724	4.95841937685932	5.76136455805615	5.5635206151794	5.28307179503162	5.10458661285075	5.20673985337966	5.35280462031094	4.84644177689332	4.82138084150627	5.49313836024905	5.41297551901727	5.60093179654535
Migut.B01696.v2.0	5.73931147208078	5.6940048064467	5.86139286472433	5.96995172901002	6.26603998966603	5.99279656991717	5.51279911994043	5.53419147822084	5.87263792371841	5.81892179514885	5.97289228284579	5.92245311195991	5.57164448255314	5.80064608464326	5.70041559348949	5.67691660274318	5.32212906962595	5.71281298664356	5.8681523063465	5.59387527752851	5.41866925404283	5.79175013352334	5.46621090302127	5.5118726541383	5.49027384047016	5.91494638581523	5.63361261104838	5.634810621706	5.57727865033721	5.85542827017234	5.30659406967841	5.59078528454276	5.84929004259423	5.57915676450716	5.42390882388931	5.77578176575037	5.58202241575824	5.99137445315782	5.72383353274459	5.82710490267574	6.64328631103061	6.49390588307334	6.46625727579752	6.61287853354784	6.57725487812633	6.49684920382921	6.66126897296332	6.3699503562612	6.83639028269161	6.86896735294171	5.95207991537077	5.67456190435666	5.94468512604334	5.93805990979347	5.5901655536172	5.6315104727865	5.95773922709671	5.97394501524773	5.92300257356042	5.80476819010139	5.85629601249701	6.24894004851526	5.82709321070234	6.09677871044311	5.88754062676943	5.79324672170465	6.05096352001928	6.14868007504391	6.24390558585232	6.00234987959604	6.5002270899995	6.64551112488988	6.86643782261844	6.24394683268127	6.55974962762028	6.18189694989928	6.88122706596803	6.52934615906431	6.83845327328935	6.73022562294699
Migut.B01697.v2.0	5.27956461054972	5.08713106133774	4.59138347716728	4.5551272239661	4.24207635738723	5.14120547075465	4.54449297807213	5.13338153703778	5.04048115358286	5.00031601838698	5.52942699741438	5.41762581384877	5.37836067641294	4.7073856674701	4.4749758845579	3.87160135804359	5.09317465053327	4.87913929742427	5.24341898986443	5.00776360592823	5.641825773339	5.04668811459496	4.76305120541378	4.95859584152173	4.95244463034707	5.02635070705808	5.04812131605144	5.57934077700087	4.98636241922446	5.20180513828998	5.30659406967841	5.83051875432801	5.77403111006664	5.02490463164204	5.09580153011214	5.09998377248628	5.31037003093381	5.2032292590741	5.30408991154798	5.09480772311718	4.98175873668683	5.32168438066311	4.62383540034039	5.01447387285765	4.74085311229608	5.06961367388857	5.11773072205674	4.89935107948101	4.84391401845308	4.73655087955522	5.86282818914391	5.37275517714695	5.42270504399937	5.34554871526905	4.95207935782524	5.2347299809229	5.5614728028249	5.25283720072692	5.66002423468399	5.62335791617559	5.41793432979448	5.32815248287521	5.54741601082283	5.31869737104936	5.84911006975452	5.79324672170465	5.97813019822549	6.22349652386951	5.58596911597615	5.65758983235365	5.76341598212773	5.57023648940336	5.8261322021082	5.63311577522302	5.4610665104113	5.8572967181968	5.46440005581865	5.8824333696807	6.19514172610464	6.20390691383153
Migut.B01698.v2.0	5.14022589047247	5.13387038849017	5.55577037815888	5.41498880902345	5.25659071892743	5.34409810717126	5.67283362635913	5.32961148341598	5.61467127470679	4.73386585599119	4.94396262487493	4.98967910710541	5.06684344202423	5.36656398310415	5.26376430363632	4.92972320095328	4.69913884093421	4.95638187707369	5.47309857364413	5.00776360592823	4.7528063412363	4.90848558312595	5.11373125337783	5.08019618566706	5.1811151716303	4.46041715544776	5.10236144892525	4.99759058281225	5.2213506471706	4.69662211776659	4.86000708494839	4.82102193298261	4.79077403147306	5.19244844157211	5.27231175954178	4.8842285757792	5.08305150658336	4.69230241324607	5.18029354345092	4.51695903981369	5.40711395562371	5.48740273413396	5.7637739075618	5.74988698897914	5.93975048957249	5.92251818926134	5.9209776484018	5.7864044552103	5.65344385972321	5.96426841325037	4.76700559886488	4.46082467738444	4.75994133175014	4.96881493361339	4.79064459951011	4.5719068109587	4.95493111466156	5.25283720072692	5.32360113362549	4.52411874650654	4.92079747233468	4.80274597464076	4.81167184765536	4.91537737544104	4.96101917391273	4.6099869863156	4.33877946848396	4.78307123694166	5.25453192637082	4.99044450610323	5.35592918748287	5.28307179503162	5.78113345333184	5.30592593950015	5.09759640687055	4.67246182709479	5.19255205929961	5.39740904766378	5.35951891665482	5.4481430973879
Migut.B01700.v2.0	6.16048068283056	6.61172536897266	7.11258283179026	6.94180836414169	6.58423841494589	6.80694097747723	6.92531344948713	6.71863492963366	6.99761330881844	6.7376210725875	6.50460855037845	6.24275641985023	6.62213045764285	6.83650555391288	6.5765252427111	6.8998890309503	7.39080924817684	6.80228663785685	6.13846604015864	6.63269402770518	6.85728997268906	6.73034780956097	7.07490338801375	7.04630687080134	7.00838253489949	7.06591823875884	7.1701383924009	7.05011367734892	6.92092957455709	7.00095475860157	6.64379994476668	6.90063236262529	6.53154809004004	7.00981119392376	7.05336504521465	7.32786354254485	7.19932469853694	6.82988352088358	6.65574636350693	7.27109228209392	6.68733361211201	6.43999772094321	6.75748884229225	6.86493655152228	6.69883939390784	6.80926186969736	6.78263861154725	6.72687457128075	6.72097095629745	6.51256579648341	6.34635984307899	6.49228381676128	6.46632211057698	6.63353798281405	6.13891905690905	6.7333520832512	6.64063575415445	6.70619858670677	6.5572433478535	6.40279190008553	6.2278536464743	6.38403380304873	6.40407349809177	6.17044089290456	6.89921743649218	6.39583917503381	6.3925693448254	6.1990219415397	6.27229764876191	6.66088535134254	6.47361362867359	6.27980868600995	6.1728021644697	6.7553426104212	6.3882442212146	6.84977501509275	6.45390417281172	6.73865669421929	6.30229558248134	6.50661262673641
Migut.B01701.v2.0	9.0516133308633	8.83818933527263	8.35371255886885	8.27512133320405	8.20678843565575	8.70405593412444	9.10142970734452	8.19547547384447	8.73808157584188	8.36154668284759	8.95207607801171	9.41786457640726	9.16379404419427	8.2545347666774	7.89442086980709	8.79181178076331	8.81619241759112	8.7447399955406	8.75146497931598	8.80036917790241	9.58895462878962	9.04560009122762	8.63940085220746	8.70671310949209	8.67814976336775	8.77053556369304	8.7753676311844	8.6668846433794	8.94959187679307	8.49040547260678	9.30994497013446	9.23732265844306	9.12962799916918	8.20384445542332	8.55844831002985	8.18098790460027	8.94624065673969	8.72005294842047	8.84782240452501	8.02238992089505	9.47644579025058	10.361014530068	9.1567856101758	9.25148421209684	9.02267870274976	9.11738919177243	9.3612854606906	9.44022354543757	8.89789940122471	8.88050375673972	8.53079856516443	8.50839434087255	8.12453677415333	7.62171866404369	7.47554656775468	7.96581741349417	7.81708586116717	7.81069554132476	7.95066428159055	7.54307246354247	7.54254700214975	7.56647650482291	7.390557731781	7.66618793211827	7.72813370183268	8.19826285056126	7.98266398555402	7.83826201033927	7.51872266638713	7.69719975014029	8.02887537694385	7.95593704971548	8.49224035884768	7.9619444313386	8.07049318324957	8.52678648020068	7.66173443007561	7.89142683737477	8.48020853963	8.34418950027658
Migut.B01702.v2.0	6.07297704677925	5.96776355319939	5.93324634066899	5.88576384609614	6.10577420632281	6.12989199452816	5.67283362635913	6.25461061552647	5.76855487275929	6.22671618477326	5.77080004831145	5.7857056075364	5.73786597375147	6.05448710153625	5.61951974341234	5.97543548449376	6.06408349458536	6.22359414618957	5.47309857364413	5.67670423861375	5.83016608104951	5.46443199824426	5.52510924055317	5.78527637870626	5.91028788872849	5.67343989109231	5.99967157868297	5.71353615515515	5.80050450762602	5.73788365432856	6.27088867423841	5.90743028112001	5.81222273735846	6.29445346848186	6.08502354976409	6.282764895975	5.90038614591128	5.769312748742	6.1771726985067	6.2691454743908	6.56027780074173	6.38386906304416	6.55707358020132	6.36990383540904	6.29601311678226	6.49684920382921	6.56270396909428	6.47324537424131	6.79896996137	6.53437089676839	6.13915128568594	6.62798115913208	6.23083831258067	6.094475402513	6.2401240174187	5.97256184575034	5.4383272704668	5.66639614197299	5.77954285812728	5.7618452945508	5.97369312635859	6.31817784459263	6.15659496009795	6.17044089290456	6.38529535361965	6.02624557947275	6.11995515553932	6.27114143095866	6.24390558585232	6.29648219794941	7.03021934916481	6.40184131943581	6.59744732663744	7.15129745726979	6.9415805435805	6.7586162567726	6.45390417281172	7.05352125710714	6.6522410608691	6.66812932490013
Migut.B01703.v2.0	6.0032976755321	7.07827856828653	5.97900818867069	6.77257688799916	5.6509197385037	6.28341328955391	6.29317810859619	6.50620177098987	6.0869233190525	6.25341859465764	6.55393346571033	6.93045668019731	6.78305613253695	6.65683274688546	6.19190993183538	6.57962516246341	6.34123892157423	6.8967918346283	6.43805814678148	6.60662339901868	6.47289492068623	6.99807164499917	6.27816455014248	6.43148330583805	6.32922375395694	6.53096998729147	6.30420633542874	6.40464436363952	6.6116623882662	6.09378128892034	6.33838563150213	6.1139577345031	6.7988117952759	6.91734750341341	6.53284308340368	6.74701229369893	6.3236362453814	6.53376906053741	6.4530815381269	6.31180415318078	7.14835759016258	7.46345575019846	6.84455337837299	7.3750287529759	7.31121403770746	8.31549605811152	7.0059344391084	7.44842418225313	6.6038346048299	7.87673126771116	6.36752880154768	6.38640146043641	6.3666833522671	5.8814159956798	6.21553430037152	6.20666632963107	6.19071322584142	6.01239838133959	6.27732234701072	5.88646347893773	6.48018852486068	6.4921158335955	6.57108113419464	6.30656115521082	6.33233867298361	6.54850602058007	6.41971725259226	6.80624316416807	6.55065708273331	6.7105187781157	7.92238555845897	8.6241701448638	7.49349606418717	7.92233493789935	7.67933135624548	7.67295088680438	8.78615281160238	8.682914568566	7.91421146500059	8.39024812758349
Migut.B01705.v2.0	6.39305505889109	6.28455824392333	6.02320811767137	5.92854710457028	6.06248220489156	6.34021310608022	6.26191601908333	6.57511970408426	6.6906197906421	6.6808136243597	6.52949265530945	6.59812839500828	6.1987967207722	6.36170058170974	6.13739877062552	6.04031551522238	6.24697803056751	6.57241446887064	6.41340918834438	6.21281134210038	6.23888317875157	6.31208062467192	6.21307089961435	6.12420198063764	6.08934134680323	6.34022099665162	6.02391745912885	5.85741276305425	5.85055974027315	6.07813108924865	5.81193935536237	6.27845586213063	6.35703170456428	6.04757648881695	5.96315381051013	5.98778906930258	5.80302816924682	5.9619132706451	6.0358693276457	6.04976480483493	6.80370890961427	6.50268746086764	6.79834926644961	6.95184383476934	6.72953579223758	6.84606865406135	6.58522430756829	6.710224000181	6.25795813393848	6.55583498155308	7.06207427411111	6.49228381676128	6.62492695322882	6.41986109011773	6.60149717156432	6.34256361494361	6.78609243757709	6.28521222874955	6.32817173516902	6.55462401038752	6.60833843899846	7.25084698604967	6.80704113823884	6.89389924783774	6.84446892357434	6.79367994407778	6.68743260896778	6.77419291074541	6.6176727870254	6.81986544174296	7.44795656300946	7.59306111198463	7.28999350077783	7.4035106284662	7.24129466895838	7.62275277823632	7.44603425536774	7.63507903888372	7.1072491406485	7.46860249617444
Migut.B01706.v2.0	3.87160135804359	4.23202775683507	4.59138347716728	3.87160135804359	3.87160135804359	3.87160135804359	3.87160135804359	4.73664987322424	4.29474085867826	3.87160135804359	4.33743090017395	4.25258307606656	4.66654678988205	3.87160135804359	3.87160135804359	3.87160135804359	3.87160135804359	4.2898705538374	4.32012822872684	4.22222497374433	3.87160135804359	4.20584776492098	3.87160135804359	3.87160135804359	4.26154878466729	3.87160135804359	4.25293413443464	4.21894302465579	3.87160135804359	4.18706741887856	4.18966698701687	3.87160135804359	4.4082087785429	4.17680622499646	3.87160135804359	3.87160135804359	3.87160135804359	4.28608045455545	3.87160135804359	3.87160135804359	4.73974186536842	4.48421853111924	4.33548373869063	4.6687309239068	4.60209197049471	4.85875211542379	4.32414104300257	4.51714913248581	4.15715981884657	5.11280461215588	4.76700559886488	4.95591268802045	6.11126429697095	4.90089586814349	5.15106880793147	4.85271913634442	5.37144862309558	4.54183297620952	4.48508251960039	3.87160135804359	5.05427380248066	4.73573898165614	7.77265616108853	4.27347179906415	6.53281676113993	4.30099009408849	5.8605508877894	3.87160135804359	5.5369254944791	5.0548342165974	5.97525026634232	6.41841062514375	5.78113345333184	5.55950110515358	5.4610665104113	5.72786566124605	5.95394957752467	6.23197896049964	5.73120810091409	5.8111442762735
Migut.B01708.v2.0	5.8781344958983	6.63916650257638	6.63894095929911	6.38582152890987	6.0843064402667	6.16204513719178	6.46693354137096	5.60692670520053	6.24628606633894	6.33047976739566	6.24231191958336	6.53407459728133	6.43992376499129	6.61184169030746	6.37468824661802	6.18972598133767	6.11896706020725	6.38731894580673	6.22702419630494	6.14054802321881	6.31645466744063	5.81365383927837	6.2939560944432	6.48055635900427	5.93743302982148	5.88314890021895	6.11664133152646	6.12269940551796	6.01174202151576	6.09378128892034	6.10920052669489	6.1139577345031	6.26721217754091	6.21714144587554	6.05134896812987	6.25849632407556	6.15486409352839	6.12945521679266	5.69629958455539	5.9616154810172	6.66107382982378	6.61201204857824	6.92037041595691	7.17921977626989	6.85292818613197	7.08740494556159	6.57401020508734	6.38064029320043	6.46619286424287	6.68774897669675	6.42912270308075	6.2473552592645	6.34058748507438	6.23424705660261	6.35673900083196	6.17042073560029	6.29344065571073	6.43120599656241	6.27732234701072	5.99998040573061	6.25078118115397	6.53594122911063	6.37138232092678	6.63126789653217	5.92484780125621	6.02624557947275	5.73095824459848	5.86313329454364	6.354046029371	6.00234987959604	6.92754849212195	7.1049896960706	6.88164224259279	7.49666874905202	7.19555690127555	7.47955284839859	7.27132790486996	7.17504244833966	6.75772835382905	6.57622742503689
Migut.B01709.v2.0	5.8781344958983	5.17855193341774	5.42212031571031	5.47740801553769	5.58843058299636	5.28063713031285	5.67283362635913	4.64757939474512	5.5297287830527	5.52921824094975	5.38747704510258	5.2484056697001	5.31653896142264	5.09196731460625	5.50243932534085	5.39280413355876	5.4206852245217	5.15607523975084	5.24341898986443	5.56495061210733	5.6670012730131	5.24088567642853	4.82252716497644	5.22210373160302	5.56509357271127	5.32144831989113	5.15380696021872	5.57934077700087	4.9316548653274	5.46239479081211	5.57399599996007	5.4366989595059	5.04574677592807	4.90838027604248	5.09580153011214	4.92386620849016	5.45419270842746	5.01759364728871	4.93312845182304	5.42268933438945	5.33456244812481	5.4075651935549	5.68871233567362	5.62590245352968	5.70013746023544	5.97540108008564	5.34735109992881	5.34689692073034	5.2488316894896	5.14664102044022	5.28185958677278	5.63586037081422	4.95147446435813	5.25107776263886	4.87511885073266	5.06241635994329	4.36513409265526	5.38697717554298	4.73289829813522	5.0681871115164	5.65679590277061	5.2507990745725	4.98718228079934	5.2698793612908	5.80947806340442	5.59564324736832	5.36082979588367	4.9432826912655	5.04116361658947	5.54414062023478	6.1227669210839	5.95013190852913	5.90122212416822	6.02769965236341	5.6217098428539	6.40236775706562	5.57928528264189	5.74112027804977	5.66974771504201	5.65695445540821
Migut.B01710.v2.0	7.43326766947678	7.35653154654007	7.51889301555904	7.50850388584356	6.82999722856892	7.57987862507508	7.72422802611924	7.46458207233825	7.62103360577732	7.54708805702068	7.36615021995693	7.23900166110195	7.32294499453583	7.34274075840394	6.88740452428059	7.2936767366895	7.38004983185144	7.46550626595553	7.39033297816849	7.35317449824456	7.30636518291068	7.25329348292647	7.45591738889868	7.15435087521443	7.20207818740056	7.2896908757851	7.29939886595444	7.158582217167	7.21067956920045	7.16717336893352	7.15038562430199	7.19073920651698	7.0976472649311	7.34066078579175	7.31464631269744	7.13375489782915	7.09943988495594	7.70243114367353	6.65574636350693	7.00977695593802	6.87369369927112	7.2393853153361	7.16784722795601	7.55102908205222	7.28078441496806	7.41372843179139	7.21289475800364	7.387652006098	6.87283373191263	7.11749095625424	7.11207061476347	7.33664279836672	7.13821992323662	7.31237275778344	7.03178601136193	7.28802897471037	7.48028963041481	7.43272191153087	6.98873441263666	7.33954004142944	7.01465924539193	6.67269394011883	7.84977472009095	6.86545009533413	7.55895754760936	7.34429224092931	7.13734448269468	7.01210987172761	7.57504382409307	7.17614049249396	7.05696625512834	6.92291755895446	7.0478178679727	7.15129745726979	7.25918386418993	7.65641355106571	7.43226850902747	7.1088267211056	6.82971119640209	6.8688353588734
Migut.B01712.v2.0	6.05016086314897	6.05438660411454	6.10735846183747	6.08678716232394	6.22774408150084	6.47259141683767	6.43947416926325	6.90281408079706	6.05838979714815	6.37951223847452	5.89585629020638	5.8962543681241	5.82367245050988	6.03123350185786	6.13739877062552	6.32403637036664	6.36380953383181	6.3651110197801	6.66284310213691	6.26454971374553	6.15653598482454	5.93767649254635	5.87239588318658	6.02643460415579	5.96401740502292	6.0631435319695	6.3980978363181	6.1410382271744	6.17439560408523	6.18397536343687	5.90670937766318	5.92595530195209	6.03592642018812	5.83500231752774	5.63123577113753	6.14348104231685	6.15486409352839	5.93176449631406	5.94770101718538	6.04976480483493	5.30928869975991	5.50653068279094	5.523113525407	5.97852550360446	5.86962838795866	6.18260617883007	5.74396601224851	5.16218051261593	5.99761731921133	5.84271267862445	5.5882187311909	5.46720764216769	5.71123405462559	6.40045104909997	6.02932478739108	6.17042073560029	6.78609243757709	6.70619858670677	6.65885647981375	6.45529999941273	6.46086272477135	5.59343288203877	6.13703395559898	5.87727763825206	6.12859853601821	5.96387207466194	6.1531426265781	5.7283397014724	6.80119465189753	6.38170859903834	5.38798770268245	5.99616234120291	5.74629072228398	5.59687249566054	5.4610665104113	5.8572967181968	6.14226986444843	4.71371924685765	4.68353679137909	4.72405010629652
Migut.B01713.v2.0	4.61946762944731	4.49269546631487	4.99306744153922	4.35716530669696	4.39411240399914	4.78334885804724	4.34954355979421	4.64757939474512	4.46790446409982	4.30751915211528	4.5275838176657	4.52773080146975	4.19955112663593	3.87160135804359	4.22164496505582	3.87160135804359	4.28960233499467	4.46108788560872	4.50341078128143	4.47596613711643	3.87160135804359	4.20584776492098	4.46042539111912	4.19220455385258	4.26154878466729	4.28939139250317	4.40934036368806	4.21894302465579	4.23201717519542	4.31685784549105	4.32051240773477	4.19315067766031	4.18259825022242	4.3024289132475	4.33021501021272	4.46414373965334	4.28596151355271	4.78620268772026	4.38072888506766	4.3298239419916	4.37781816839673	4.3475446099729	4.406488207052	4.6687309239068	4.42629514017761	4.31992507192143	4.42472806105535	4.44994548386773	4.274788206524	4.40617766878573	4.67497135824394	4.46082467738444	5.36684656035729	5.82213786771963	5.41571883350969	4.7252353416165	6.35780708981818	4.68889310843826	4.48508251960039	4.33494970107843	3.87160135804359	4.48713492085454	7.93931747564143	4.43812426315563	6.50930934120126	4.47664866803409	6.18551943665228	5.19882580368137	3.87160135804359	5.27756265154568	4.20921387665818	4.23772828815744	4.21047175672268	4.2696607560756	4.38460151526085	3.87160135804359	4.54914700139726	3.87160135804359	4.48878194278365	4.57092547426325
Migut.B01716.v2.0	6.20215568367349	6.1744520578532	6.66618803461545	6.63062170547661	6.53867001548159	6.4471260168882	6.52025057858927	6.57511970408426	6.49687954831229	6.25341859465764	6.69211765853334	6.62907176783772	6.71027379407463	6.59651278086139	6.78746814775477	6.91661915881392	6.88002614575259	6.49322498380813	6.59917883837623	6.82528311346699	6.47289492068623	6.61648490985273	6.86343946371581	6.7026178041363	6.85357820517133	6.44946889730795	7.14916051060796	6.7471463024645	6.43441488325479	6.73699253491926	6.76474692819097	6.34703163593696	6.63664933229423	7.00233422300343	6.61383909812363	7.01157694052918	6.87551943640044	6.95006182550231	6.72146897622644	6.86771923388419	6.20372872190155	6.77933164727025	6.73659963285763	6.81273772641444	6.68323260092961	7.00878304674934	6.90318375318835	6.86089426717757	6.5862596669201	6.52351168193147	6.99697442914451	6.95539452048595	6.98159072967144	6.90255661009174	7.3823037024489	6.89387547986789	6.3260075368685	6.56304853528118	6.77169374693801	6.8740356473999	6.84847583530289	7.23349900968604	7.11914522685659	7.31642995526185	7.15982664405866	7.28459434985003	7.12121222706882	7.31826141967324	6.85735523946653	7.15262918294462	7.29232276656978	7.09490736144737	7.08319269722205	7.41310586354943	7.32856453948096	7.67295088680438	6.7751152715344	7.37948480015258	7.41630616157618	7.53875404179928
Migut.B01718.v2.0	4.40334857227331	4.38001299289857	5.09434403251007	4.35716530669696	4.39411240399914	4.78334885804724	4.54449297807213	5.1859652339503	4.80481018576206	4.6210531712372	4.84547712485856	4.25258307606656	4.72849302220818	4.92039254683739	4.78468697460486	4.62799639765858	4.46071243469693	4.79434956852125	4.85918621960677	4.78615844323466	5.14041120326665	4.90848558312595	4.87803571179626	5.28643302716495	4.95244463034707	4.5903111461628	4.71472239641555	4.94753849623046	4.98636241922446	4.80359526883788	5.03252874343927	5.0835810564819	5.11729929090277	5.02490463164204	4.92792575434398	5.22126595998541	5.20286966874001	4.69230241324607	5.18029354345092	5.09480772311718	5.60078880381666	5.09917757676055	5.46857634610469	5.48772022544259	5.50344039766628	5.1066963333944	5.45975112991471	5.19061658406463	5.57915222860752	5.11280461215588	5.23034963713169	5.67456190435666	5.42270504399937	4.82731161210974	5.26480362951634	5.2347299809229	4.36513409265526	4.34763758190125	4.99907463612455	5.0681871115164	4.84589593816763	5.32815248287521	5.22232235218246	5.78420781378933	4.96101917391273	5.59564324736832	5.15592951840855	5.65503538801662	4.95841937685932	5.72773273393519	5.89469173187705	5.05565546829424	5.60939207295956	5.39686054723312	5.73637522140324	5.8572967181968	5.68408099682086	5.39740904766378	5.66974771504201	5.48033504587638
Migut.B01719.v2.0	9.0543466884129	9.2812047484856	8.74364269268381	9.07070245023673	8.85681006490511	9.14271936916791	9.21605622016649	9.94634012966574	9.51986794811047	9.28255509108394	8.94758106212345	9.45000149673692	9.23285552377312	9.09049587508614	8.95047770946567	8.9444116529929	8.46297812161526	9.14308323007533	9.43794336424152	8.71335555746382	8.48625474785683	8.7630046717186	8.82144864449451	8.68394955216053	8.59215833299436	8.85006270938794	8.95072000032919	8.56649503992479	9.06052966591289	8.42099350313998	8.53198745738512	8.77369584844269	8.67867433815135	8.87255517371317	8.49115599580814	8.77341083099325	8.78842140949694	9.20684843406268	9.05452539808863	8.85913562853635	8.63566689962633	9.02599886766409	8.64262362630074	9.31979664547778	9.13382189193105	8.400245349219	9.20135902491306	8.92999563473037	8.59678660773499	8.83622906183046	8.84429365261598	8.78058238959907	8.27918805341841	8.2994611612439	8.3594603307971	8.03538478838078	7.97476174191405	7.74703233399503	8.06399343253678	8.24892901101324	8.61739531904375	8.24602236206913	8.38759163118066	8.327555888508	8.16327850055635	7.27234714675197	7.57539532174753	8.2420361809133	8.54722253635183	8.37368420780072	8.34049653384353	8.45886786474535	7.32354642908515	8.67960435815036	8.20493942703436	7.81375679377925	8.42762360768503	8.0257419903085	7.81273365105525	7.9672302702847
Migut.B01720.v2.0	4.70547845879138	5.03807735660723	4.87949519523231	5.12277507534458	4.76712503481669	5.87955965073737	5.67283362635913	5.88942666266754	5.7318481966932	5.20714260680534	5.41730376716242	5.33624676824755	5.37836067641294	5.74317510305498	5.50243932534085	5.54337905405777	5.37248885505485	5.46786460995225	5.47309857364413	5.22713477477728	5.05756066820654	5.04668811459496	5.26871520772492	5.48600657941394	5.4509898347439	6.14461136923431	5.56629315316808	5.85741276305425	5.89871391300443	5.79803092353481	5.10823443247058	5.04463956209245	5.11729929090277	5.33669991915407	5.50599778270292	5.86154895620717	5.54093468636081	5.49879426516754	5.18029354345092	5.36453838761173	5.92981529342482	6.07370252274195	6.46625727579752	6.82597155184822	6.80343559300641	7.08740494556159	6.77291970612043	6.67631090784693	6.69669111833041	7.01412302635939	4.76700559886488	4.79394551734635	5.30805455009482	5.62530936360554	4.79064459951011	6.43620035734987	6.71526911535787	6.81514165821035	6.78964025893809	6.23182109314352	6.55487387939657	5.59343288203877	6.71998571590014	5.53525947093106	5.84911006975452	6.27523497707503	6.30770226616896	5.30604617823878	6.94621640510575	6.25175878764529	6.27113416554615	6.12523771707842	6.54062608136679	6.62759358839974	6.84955078025648	6.66106049299685	6.90151549910005	6.3541901096866	6.75772835382905	6.47774593994888
Migut.B01721.v2.0	6.41074113409268	6.43447538506286	6.67961296461427	6.63062170547661	6.20817694483632	6.22410695160126	6.1289988631822	6.12045165239083	6.16899423255413	6.11420981310062	6.00975279782707	6.11490008643709	6.18316896276841	6.14358978146469	5.72623642335698	5.44520663396562	5.8514116094408	6.12018260794293	6.10758197999932	5.91853617850046	6.10455888828982	5.79175013352334	6.38500927826603	6.05983983848279	5.91028788872849	5.81706707346212	6.07109836642132	6.02696563088342	5.77470991841117	5.79803092353481	6.24291151663767	6.01478661042435	6.12745731075657	6.12088958421321	6.24161156211737	6.16991245003613	6.01965467496439	5.73414660215002	5.69629958455539	5.9616154810172	6.32201547898552	5.63241100518942	6.35050460740072	5.99078342462221	6.14160789034258	5.70730505593159	6.215492907061	5.86752249468256	5.80575602469056	5.84271267862445	5.92301441696871	5.78385658932606	5.52687226557555	5.62530936360554	6.16495145347716	5.38289581707765	5.77528000733919	4.81129911224302	5.43008499462808	5.71739187370533	5.37287838002258	6.07862538597034	7.09970898008437	6.30656115521082	6.35907594529662	5.86426313603719	6.30770226616896	5.86313329454364	5.48575765699973	6.40220253265535	5.6922282703503	5.15272586619029	5.40892888594767	5.94689996330402	6.00639925685487	5.41875608445887	5.19255205929961	6.17979398485708	6.22274514848898	5.78673664909227
Migut.B01723.v2.0	5.0892640904725	5.37745739268777	5.64694788302366	4.70496333391977	5.79446969577105	5.83947265320968	4.92186076549162	5.45667777037061	4.70910742189664	5.20714260680534	5.07430095096542	5.15269203991893	5.28427913612586	5.14302910205072	5.14301498607492	5.7972963540571	5.81792925738605	5.46786460995225	5.61950043663377	5.53530583686448	5.17942261038959	5.04668811459496	5.75924749628842	5.67870470789459	6.01560165076037	5.41996580730707	6.07109836642132	5.73869630585104	5.89871391300443	5.51295953340479	5.2760027840906	5.4638330177072	5.21594784563381	5.46427859794957	5.65478904252183	5.64483696455295	5.73367251091096	5.49879426516754	5.51654726527327	5.60588005997912	4.86924015096601	5.27610961915449	5.17201753469432	4.9554697466596	4.96171593418066	4.80984870478646	5.28661294834481	5.03971750227548	5.55983839099869	5.43629455163628	5.28185958677278	5.42095867297679	4.50463265653595	5.25107776263886	5.41571883350969	5.73879367943237	5.50152018338108	5.38697717554298	5.20570104648877	5.34949408867561	4.92079747233468	5.2507990745725	4.98718228079934	5.16501457529937	5.32033497474625	5.71796697444058	5.15592951840855	5.07933042076036	5.04116361658947	5.50379059947321	4.86689619982688	4.68179619894431	4.78636979819783	4.43278504274125	4.81927116782441	3.87160135804359	3.87160135804359	4.71371924685765	4.40710110779635	4.79020750719897
Migut.B01724.v2.0	9.75765408030308	9.69345894973255	9.27697671845359	9.62678655373184	9.32281357892962	9.55878090935231	9.31122333143966	9.55933340982259	9.49471656362071	9.47509820036866	9.29049929511078	9.19830521567519	9.18843784304486	9.15332098139965	8.91205774108197	8.9957709855539	9.07329977914744	9.13991605967812	9.12418473488017	8.90876548122877	8.91733921170268	9.1415233089451	8.89078522714518	8.85671019865684	8.60818027986696	8.69068437692047	9.00086644999166	8.72333710661976	8.94959187679307	8.64041685889178	8.95843044394034	8.86698658437347	8.74224208988053	8.82728137937278	8.85217363406266	8.70355454913652	8.40891074284728	8.69483201522825	8.63008768879416	8.63402940860192	8.18047358582708	7.52390157643798	7.65617944706509	7.52717967269437	7.45881473869761	7.48479775639546	7.14722365404878	7.45830510045145	7.19881439218272	7.30396844492911	9.57024565225891	9.82052535202792	9.90651718902516	9.51093759917556	9.37816048401802	9.59741681290527	9.65403596251794	9.64843811147331	9.41905915902724	9.42063705071962	9.78436341227995	9.48401456875994	9.30439867636811	9.34609563617315	9.30879580332858	8.55522604547487	9.07224516773901	9.38094998908537	9.58430605860745	9.21283826496122	7.90302973891819	8.1852558921842	7.65701103689593	7.54105696211069	7.85351409803333	7.63968239709775	7.64991030226565	7.02503226472623	7.20456295482961	7.12903056654782
Migut.B01725.v2.0	4.70547845879138	4.66943141992522	4.67431995743296	4.5551272239661	4.76712503481669	4.66439084194964	4.34954355979421	4.42356615535882	4.9685264006551	4.48578155118442	4.7339826834305	4.71396316148998	4.43722128644293	4.52255235013423	4.84550667194739	4.3116177748526	4.46071243469693	4.69965935279778	4.50341078128143	4.84706928588381	4.68919529564312	4.34325186292332	4.35347500001007	4.424653097179	3.87160135804359	4.5903111461628	3.87160135804359	4.56137499868908	4.23201717519542	4.31685784549105	4.57720520883703	4.65133925794163	4.62622866543331	4.47866154883502	4.51750535485093	4.38564900766754	4.28596151355271	4.45578208452072	4.67053834155426	4.3298239419916	8.06718968850182	9.56761520772925	10.1429368570939	11.0206251792256	9.99403898859451	11.3731353427498	9.98420129595583	10.9714428248437	8.51051762449677	9.64408862458628	4.76700559886488	4.79394551734635	4.86105407330466	4.43003293095162	3.87160135804359	3.87160135804359	3.87160135804359	4.54183297620952	4.48508251960039	4.78685993359576	4.56694816402845	4.66235707404629	4.38038647421156	4.75906055238436	4.51039670061323	4.72122113014173	3.87160135804359	4.68947490899579	4.64896074739012	3.87160135804359	9.82716051550762	9.22530091434589	9.3197587022202	9.99333279344166	10.2795717540918	9.28442911539847	9.5927196306296	11.5883854974962	11.4589610952466	11.5225570300113
Migut.B01726.v2.0	6.2817942116383	5.63706721511027	6.02320811767137	5.84149611325048	6.28478550626617	5.6171552470713	6.46693354137096	5.32961148341598	5.61467127470679	6.22671618477326	5.91555255372735	6.1589003717966	5.80276520115388	6.22707114935552	5.77631880351975	5.54337905405777	5.6742528921667	6.0079738376333	6.10758197999932	5.8507325436807	6.15653598482454	5.7694571346272	5.85056272342585	6.32768255968226	6.11302838641604	5.91494638581523	5.33749838626255	5.81126279708824	5.51439021652779	6.26843919364403	6.24291151663767	6.37351582493046	5.90293696931884	5.19244844157211	6.48432039118952	6.11651122518486	5.76883182892538	6.20585556472551	5.99253380267175	6.31180415318078	5.75003316779725	6.47617181295755	6.38718245945151	6.83254169162665	6.05710127318197	6.65145117024762	6.66126897296332	6.30397370493647	6.11552498380075	5.91357910781583	6.30300032363213	6.29531582738524	5.94468512604334	5.79142251465764	5.74237552111312	6.09481512620451	5.72521858066547	5.56241504982408	6.11203887198853	5.92542570028796	6.18078286384421	6.52148789042449	5.99130598896743	6.17044089290456	6.12859853601821	6.08577115384453	6.11995515553932	5.92550218362749	5.95663397112238	5.82602835610682	6.27113416554615	6.466942181572	6.47460404225946	6.28757650784996	6.43719526822632	6.55609924970954	6.53495452901585	6.23197896049964	6.340373161979	6.11144118186364
Migut.B01728.v2.0	8.22912569382272	5.37745739268777	7.70497580799402	5.5366421623068	8.58839138089742	5.51546948997274	8.08569700373762	5.64170523004113	7.37697566252863	7.16579337447116	7.39303037888063	7.45864397748384	7.32294499453583	7.44742131031396	7.70897805782479	6.39863059734902	7.31372296220667	5.02761731962534	7.54255226768393	7.56795216371978	8.37154315898961	7.73433563917576	7.5610469652121	8.27032166397564	8.17981423663803	7.43181291679191	5.29443153687148	7.29135714020176	5.37741659166055	8.42395357729501	8.39149044390463	8.19044367018671	7.46696049969758	5.57915676450716	8.3429986805249	7.48341895737008	7.17500776045657	7.44313403232638	7.46974987764884	8.15679987785513	5.76747913878593	6.33525378411373	6.29355174134741	6.79937711577584	5.54169415372026	6.30916912071321	6.28687796240561	5.62559144295837	6.34513279922503	5.55722312540352	5.54910590312663	5.51167976933314	5.30805455009482	5.85212315542928	5.97087911223152	5.57409721547932	5.77528000733919	5.66639614197299	5.07282812746989	5.28583465804999	5.27691062706988	5.40043758216948	5.60871852040666	5.41031063189516	5.43580343413058	5.41020435414599	5.4214287106614	5.40368634656664	5.5369254944791	5.76136455805615	5.66755525802542	5.74739791268157	5.94222787345775	5.86069217608642	5.73637522140324	5.41875608445887	5.82621966232556	5.53819712149461	5.73120810091409	5.65695445540821
Migut.B01729.v2.0	3.87160135804359	3.87160135804359	3.87160135804359	3.87160135804359	3.87160135804359	3.87160135804359	3.87160135804359	3.87160135804359	3.87160135804359	3.87160135804359	3.87160135804359	4.25258307606656	3.87160135804359	3.87160135804359	4.22164496505582	3.87160135804359	3.87160135804359	3.87160135804359	3.87160135804359	3.87160135804359	4.20909716013432	3.87160135804359	3.87160135804359	3.87160135804359	3.87160135804359	3.87160135804359	3.87160135804359	3.87160135804359	3.87160135804359	3.87160135804359	3.87160135804359	3.87160135804359	3.87160135804359	3.87160135804359	3.87160135804359	3.87160135804359	3.87160135804359	3.87160135804359	3.87160135804359	3.87160135804359	4.69142200551901	4.77239768755628	5.24271169270423	5.41199707522885	5.26664228743575	4.94897977188185	4.86775732484657	5.41742970296677	4.88209576690582	5.11280461215588	3.87160135804359	3.87160135804359	3.87160135804359	3.87160135804359	3.87160135804359	3.87160135804359	3.87160135804359	3.87160135804359	3.87160135804359	3.87160135804359	3.87160135804359	4.22876861026191	3.87160135804359	3.87160135804359	3.87160135804359	3.87160135804359	3.87160135804359	3.87160135804359	3.87160135804359	3.87160135804359	4.3479806087351	4.50241775393568	5.22215621151311	4.43278504274125	4.49827261427569	4.44148204263774	3.87160135804359	4.80991546811706	4.92519027301782	4.72405010629652
Migut.B01730.v2.0	4.52105104453539	3.87160135804359	4.38317493881876	3.87160135804359	3.87160135804359	4.33312887940979	3.87160135804359	4.26308203475792	3.87160135804359	3.87160135804359	3.87160135804359	3.87160135804359	3.87160135804359	4.24954260674108	3.87160135804359	3.87160135804359	3.87160135804359	3.87160135804359	3.87160135804359	3.87160135804359	4.20909716013432	3.87160135804359	3.87160135804359	3.87160135804359	3.87160135804359	3.87160135804359	3.87160135804359	3.87160135804359	3.87160135804359	3.87160135804359	4.18966698701687	4.32540934603214	4.18259825022242	3.87160135804359	3.87160135804359	3.87160135804359	4.28596151355271	3.87160135804359	3.87160135804359	3.87160135804359	5.92981529342482	6.97926396264555	7.35595300850857	7.78667440958629	7.58012585393839	7.68897386759931	6.73335055851787	7.42341735870146	6.10293526511576	7.71791508235894	3.87160135804359	4.46082467738444	3.87160135804359	3.87160135804359	3.87160135804359	3.87160135804359	3.87160135804359	3.87160135804359	3.87160135804359	4.52411874650654	3.87160135804359	3.87160135804359	3.87160135804359	4.27347179906415	3.87160135804359	3.87160135804359	3.87160135804359	3.87160135804359	3.87160135804359	3.87160135804359	5.83075819677538	5.85281239229226	7.51297707955228	5.89007850498254	6.88477490913877	5.32671814684365	6.0701586042251	6.5086415937358	7.93044655085009	7.23462782183016
Migut.B01731.v2.0	4.24866128067921	3.87160135804359	4.23428089392946	4.35716530669696	3.87160135804359	3.87160135804359	3.87160135804359	3.87160135804359	3.87160135804359	3.87160135804359	4.5275838176657	4.40884811942676	4.52335747272652	4.52255235013423	4.22164496505582	4.62799639765858	4.59066917798463	4.5911244144935	4.50341078128143	4.47596613711643	4.81164370172952	4.53571119002982	4.54997887126216	4.19220455385258	3.87160135804359	4.5903111461628	4.25293413443464	4.47036223888999	3.87160135804359	4.31685784549105	4.75899451444339	4.58481181059848	4.31057411760224	4.72400867418937	4.33021501021272	4.70389541222277	4.4556155622299	4.78620268772026	4.58797604839229	4.6588043619851	4.37781816839673	4.64311641593301	4.71032278893523	4.62417685955474	4.60209197049471	4.85875211542379	5.0010285502017	4.63294658635886	4.80392994398729	4.73655087955522	4.67497135824394	3.87160135804359	4.95147446435813	4.96881493361339	4.28814660450854	5.06241635994329	4.71839163056412	5.09940592815472	4.30701934301832	4.66746785223708	5.17158598614316	4.97673144738936	4.93243798460287	4.56327067188826	4.6508617763267	4.81821892433609	4.79424171148149	4.45374337684031	5.67843230437757	4.76415499707725	5.44950372472823	5.9023972038231	5.73445635622323	5.55950110515358	5.2743309522601	6.08239674225688	5.95394957752467	5.23652761414391	5.30337447675307	4.96204449586432
Migut.B01732.v2.0	7.3004338214503	7.37273754173787	7.2255889706698	7.19628300928677	7.36478288024148	7.30240043002464	7.07343303827251	7.16811758647355	6.7950489088506	7.09572480903961	7.24586415978997	7.58047182154505	7.46721471952868	7.48886162755131	7.02022006068145	6.94949183897694	6.55168027392102	6.85033825299303	7.11873154237886	6.70808003975218	6.91704554770397	6.94284690004802	7.18639058701061	7.02203596186775	6.89391215338573	6.90933187738447	6.90768697238793	6.96290157450059	6.89856151466356	6.8306309579904	7.02790186945674	6.92723024065224	7.21621217880226	6.93318752024339	6.91562303695008	6.84620438554969	7.00583210891983	7.12575686183526	6.85597015374314	6.72000069961792	6.88878107962739	6.86949764309292	6.78486191541939	6.99918904422411	7.24443721734981	6.95100943313243	7.13973483939543	6.72687457128075	6.93613098169745	6.71648325491312	7.5061352598268	7.26817780279645	7.21046142050709	7.18483022503351	6.97581039014482	6.99820855006099	7.16668308389601	7.21379023051822	6.4701744237813	7.3932189369383	7.29770332342132	7.98791817942874	8.19229993321644	6.68137082576286	6.78748627440241	6.72275434330373	7.10489341201197	7.22731070942569	7.16873214635028	6.67762819494902	7.24673748563595	6.89985823733113	6.91156422543188	6.92735152771576	7.15787094104166	7.2775514184011	7.07200488449113	7.23829428220971	6.99494795535848	6.91214047860735
Migut.B01739.v2.0	8.35878773974807	8.17205888746596	8.40616568393958	8.39498023182608	8.21625889888455	8.45314728113169	8.64384019792503	8.1684715812157	8.37940589426132	8.51838014848278	8.67042342091964	8.65272601755434	8.43855556228167	8.76796629764531	8.54438248704338	8.02434050631937	8.0145937135352	8.43912590187675	8.58975550962308	8.32041701362547	8.34674534356158	8.32470115152241	8.06322331614072	8.37201148843796	7.70737183568295	8.56900147458727	8.21443170828585	7.7073216420259	8.55390626176681	8.05895641727984	7.91017053881856	8.26441969659699	8.34413502605583	7.9809826967223	8.14767221121588	8.05724292842259	7.94983054955943	8.53345135349932	8.24764140821245	7.62898174574503	6.20372872190155	6.40283726066195	5.97769116700029	6.33271338755586	5.91216065880185	5.70730505593159	6.215492907061	6.07061765986924	5.80575602469056	5.46150612177055	8.28859599188324	7.93680939224658	8.35701252118454	8.73560275274109	8.35404198630729	8.36348062722082	8.78855425512367	8.75633579084551	8.57759946484997	8.7712092442869	8.46034563998325	8.87024952233243	8.56651923443192	8.87321396289001	8.47317248329774	7.63892779564572	8.16544583752389	8.65532771559662	8.41215284964743	8.62297923506772	5.91530972447154	5.97335177174622	6.23882083246043	5.63311577522302	5.65140031222162	6.08239674225688	5.99385103694438	5.11403631407421	5.11484838720441	5.23291531522928
Migut.B01740.v2.0	10.3343787574574	9.44990557411035	9.28345357397721	8.51224781333385	9.95962103352606	8.86246363430812	9.1183739199081	8.59463784285671	9.00014496499244	8.91072800858569	9.68936830754226	10.1482958757964	10.1867334703937	9.00506765304724	9.70899864751942	9.27374795979933	9.52992271387227	9.01409314860794	9.14978504910026	9.68650110701035	10.9369708839097	10.4857539024334	9.89740754613809	9.7593022878445	10.2206490132329	9.34590413425528	9.20588609174979	9.91973503758753	9.46678111349461	9.56407835562037	10.8934438094973	11.0072055510858	10.142731934937	9.42450047033114	9.90440868656573	9.43317610590555	9.57616561130122	9.55612955561496	10.2848756961086	9.53433020772914	8.52813980206645	9.64306193423164	8.48535998190793	8.51100707794816	8.2892097000021	8.32516329696056	8.23975749618005	8.02067280464022	9.19294699930531	8.63182406176443	9.31717432858516	9.50609526315449	9.30972235614305	9.12256599727363	9.2930753696172	9.27162700171223	9.37077079438897	9.38241489987679	9.53337185722752	9.08238492762193	9.17441244261473	8.75741562729877	8.8830250680004	8.4971909490132	8.57615382310239	8.978203198244	8.6999308136141	8.68530772027861	8.87645655877113	8.5129079865152	8.02440625275164	8.20397152189131	8.33590096560751	7.98134595089502	7.97151093223223	7.81375679377925	8.25942513558587	7.26282419640759	7.78172766354395	7.65061725185022
Migut.B01741.v2.0	6.70951689938465	6.67933293648247	6.84326399677589	6.90138165274049	6.26603998966603	6.95702722875967	7.00132364409258	6.67243161081582	6.59715182719357	7.02199121995627	7.00490144788998	7.14698762830656	6.98106710312153	6.87487257701646	6.78746814775477	7.05883942549003	7.30236070431402	6.85033825299303	6.90926734654277	7.09072390182859	7.05616259672126	7.23051443160614	7.04787398283495	6.96371934582686	7.10285340450675	6.93913200476996	6.9690545320068	7.11439610118358	6.88724203635388	6.84862688893052	7.24262937359226	7.10051686606383	7.03820598535783	7.23026314724653	6.92463947554186	7.27001273950974	7.07332359724176	7.11299314500202	6.92421510012138	7.29888686140089	6.78766820303663	6.8627648078701	6.46625727579752	6.49259295548103	6.30638981036545	6.8369575521758	6.72327970468409	6.67631090784693	6.49484871990207	6.34932554118105	6.48805058422436	6.62798115913208	6.78634886911169	6.41986109011773	6.42216439019354	6.82732813018775	6.69083540384782	6.992081974938	6.49246597813007	6.75493618465243	7.04053977513092	6.92230629879715	6.830946400908	6.50675541645134	6.82573214290137	7.07465015461593	6.85399851164605	6.88328836123417	6.50409317278742	7.04169383855637	6.97514948414395	7.16401621323601	6.78242765194092	7.05613418691057	6.76373041462837	7.16462471882566	7.10724063793804	7.06755244306205	6.71077152695746	6.83545305122085
Migut.B01742.v2.0	6.30098637057484	6.40256400294442	5.93324634066899	6.12352628948032	6.16815922828686	5.95614603093873	6.05718045529027	6.07253321733571	5.69402086832159	5.99120150732919	6.19579962592481	6.13708313570403	6.35964559718807	6.16495668976614	5.8934277419712	6.53656917247477	6.49188240286339	6.03694039094322	6.010321880342	6.24752481835052	6.53847245900265	6.341425801662	6.41404902250485	6.32768255968226	6.32922375395694	6.60789988469104	6.48591554304131	6.44881451304966	6.26676675538574	6.38594395514431	6.65429199309772	6.71928706369963	6.8343686824685	6.55560547508845	6.38177509347818	6.7035000567514	6.73180154582672	6.36878774646561	6.43739097219057	6.69906441507626	6.5885064643864	6.49390588307334	6.33178609005316	6.61287853354784	6.41556500318584	6.61975168088757	6.23007763253977	6.38064029320043	6.0247530922011	6.32431706265111	6.46868919278121	6.69991993643942	6.25912755892432	6.43899815008745	6.2401240174187	6.01459909500381	6.22583943935666	6.04974815870024	6.25115783177434	6.03570963567273	6.25078118115397	6.21293286733252	6.42012870671685	6.59682714124643	6.21974306662824	6.1973147872453	6.41971725259226	6.40472483605699	5.88318803748691	6.38170859903834	6.8167566467106	6.76574709570969	6.7272266331931	6.74000271583794	6.55974962762028	7.16462471882566	6.68398943333184	6.95117697156923	6.75772835382905	6.85779630467703
Migut.B01743.v2.0	6.47927394601625	7.39670504096933	6.90142301627509	7.46788630916023	6.59909862805678	7.50940750348593	6.46693354137096	7.79009586918644	6.95339979795887	6.42683353609805	6.82773810703856	6.89299711062843	6.64469836629321	7.20997486502856	7.11447640165873	6.88295655329621	6.86454687000068	7.22169802641254	6.59917883837623	6.99447741174696	6.43198349686948	6.97073079668283	6.6016809235789	6.02643460415579	6.40682129451003	6.90933187738447	7.28026447596538	6.77028622830158	7.2196829836531	6.1693629816132	6.46405070676517	6.19125622112749	6.72485317869366	7.00981119392376	6.19654169977056	6.30660306480045	6.38995088297442	6.78201082922589	7.15882932742924	6.1795250083813	6.48203530336541	6.21088053442482	6.22390756346481	5.94103896331203	6.41556500318584	5.9043961144484	6.27290173791353	6.25812381468233	6.21215218604438	6.31163692605131	6.99697442914451	6.98428182380403	6.84235677529266	6.60015388945927	7.37155549876946	6.46603293305755	6.11754742011364	6.58796193482666	6.59879141076339	6.29125455429531	6.48018852486068	6.67269394011883	6.32081682149228	7.04081776721017	6.4610479854955	6.08577115384453	6.3365872079265	6.5645915717826	5.9918441248825	6.92125967537149	6.0137206185707	5.9023972038231	5.67352211242421	6.17571245744076	5.6217098428539	6.22898285462362	5.87023291160633	5.97898322129766	5.84570406013662	5.92658687885909
Migut.B01745.v2.0	5.32224860328819	4.87344301138991	5.14132856426048	5.47740801553769	5.01611802991342	5.06369778121835	5.18390404851004	5.28382377918822	5.33869117278793	5.32515158586875	5.18933725815187	5.37767246270742	5.21671843374491	5.23811554001006	5.22503343008355	4.74179758497943	5.32212906962595	5.02761731962534	4.94945023079378	4.95730005036787	5.14041120326665	5.34223408735805	5.11373125337783	5.1884173199173	5.36813835926758	5.59479939911109	5.10236144892525	5.29088009674623	4.98636241922446	5.3252609355589	5.07111058322651	4.91723159461542	5.27691029512884	4.94888323089638	5.30433827569928	5.30384697823285	5.08305150658336	5.31075450034531	5.08876464988524	5.36453838761173	5.14374608651037	5.52535135419997	5.64137361307313	5.74988698897914	5.82562507665827	5.95801323755156	5.58644143696491	5.62559144295837	5.52024163752149	5.68776702169369	4.76700559886488	4.59080527351224	4.32100245702609	4.96881493361339	4.28814660450854	4.85271913634442	5.05311201571352	5.09940592815472	4.91904803767997	5.14595299281768	4.84589593816763	4.92245604449123	4.93243798460287	4.66780048761103	5.32033497474625	5.05695950242796	5.07762212567281	5.14083002116411	5.3760912252353	5.32660904812005	4.86689619982688	5.15272586619029	5.27633836956318	5.25747777606697	4.94093450383255	5.11532175703023	5.78061639812847	4.97445177651673	5.24419089095198	5.51165948529155
Migut.B01746.v2.0	6.97867304217928	5.96776355319939	6.73204896801073	6.47237862253168	6.87917886642414	6.22410695160126	6.88570511165835	7.01745519219107	6.43299304339976	6.55968196132815	6.58979873809848	6.67422472602631	6.54009998922813	6.43300916075184	6.89807993651004	6.10212541790166	6.29493363572078	6.03694039094322	6.57728736520503	6.56656908516245	6.8674281884481	6.70831157105334	6.41404902250485	6.83926419507664	6.63228024124459	6.76676500965455	5.89787317222363	6.57335543198552	6.15512731608825	6.59428534837951	6.7453069099007	6.6134023820373	6.6059521798232	6.24341087086471	6.49661317698503	6.59313040938447	6.41135396229704	6.2781142229022	6.54362086777424	7.00977695593802	6.11421118318539	6.64397609095667	6.61188803138388	7.04499110222226	6.52545041600186	7.1545998183559	6.55130400262504	6.51246852433537	6.48536333902366	6.38599237643734	6.00831951495718	6.42974668264215	5.94468512604334	5.51351151702242	6.33420928334642	5.97256184575034	5.673045871014	5.56241504982408	5.70116313452709	6.13739682021679	6.18078286384421	6.57841050904395	6.07655033667993	6.54349571552659	6.33233867298361	5.93152060216194	6.01505607372048	6.33958320732453	6.05952593153086	6.38170859903834	6.78495030905373	6.88818458757852	6.36183985876685	6.67688995936389	7.04872622184977	7.04188134884772	6.53495452901585	7.05352125710714	6.63216755674376	6.85779630467703
Migut.B01747.v2.0	6.09540334230812	5.94517276344183	5.58693852303344	5.27873551283307	5.94752584659008	5.34409810717126	6.05718045529027	5.45667777037061	6.05838979714815	5.43173030787362	6.30191750974402	5.99799434785453	6.22951319113125	5.82842320849521	6.06103394481488	5.63402462509219	4.95571260102314	5.27019486586315	5.7080461394371	5.40859305480358	5.61611723945052	5.49304798638409	5.75924749628842	5.74374001473944	5.60080571553296	5.21323218990849	5.20279315951701	5.9236407693881	5.60752020795465	6.04625942825045	5.77194715251147	5.85018735516338	5.79327222754223	5.30934500334518	5.58270596608538	5.54185593308295	5.31037003093381	5.62219719822633	5.66813495525932	5.6534249199026	5.6776841977722	5.87915482327423	5.79257417727015	6.08490311817395	5.73271531959094	6.09101252896244	5.95718220127448	5.75243224555557	6.07738886186675	5.74815130415663	6.74986265483587	7.02652868922079	6.5591818980729	6.45787020173243	6.77671294661805	6.49522773562253	6.53440337032556	6.66010989741	6.78964025893809	6.60171489184984	6.57292710712019	7.0864748136649	6.59937632453117	6.48800916553308	6.57865760768013	6.22379587350848	6.36486749066213	6.67335555244271	6.24390558585232	6.44228624895762	6.27113416554615	6.0185791107934	6.12981154580155	6.05355494203054	6.35460140467745	6.72685359726381	5.46440005581865	6.17979398485708	5.98387471052466	6.0325004426785
Migut.B01748.v2.0	5.40297616929045	6.26682470476254	5.81113216621898	6.2933631787376	5.79446969577105	6.52214196314101	5.72180498636116	6.27571598758274	5.9688473544703	5.85528804971406	5.70326041941627	5.63215739093785	5.86447691651547	5.61953818707181	5.37230661187472	6.13197440177322	5.63555657386778	5.71281298664356	5.9051963809819	5.33954930174613	5.50738414769192	5.62655091365414	5.37180773292887	5.34716463130118	5.23100867019946	5.71093663382894	5.94977681468025	5.55061216553437	6.17439560408523	5.56143527226018	5.33635415613121	5.40890731503625	5.51603602171794	5.7804762136504	5.60721536834538	5.7397627623554	5.25796445109231	5.80351563916569	5.66813495525932	5.16899881158249	6.80370890961427	7.00997884052096	7.12064168884184	7.14814996239316	7.21252226071616	6.93405628685592	6.90318375318835	7.29684852768269	6.84375542331142	7.34092284930852	6.7656745720239	6.75152509395075	6.3666833522671	6.40045104909997	7.01799965604574	6.40569993863387	6.4780394651131	6.53767544080389	7.12146966242568	6.34817280810222	6.75733878484823	6.40000946588377	5.92348733384973	6.52524857919961	6.33233867298361	6.34888098744391	6.30770226616896	6.44647912432555	6.09209728228941	6.69417103692836	7.00295409881514	6.64551112488988	7.18834546552699	6.91379877016425	7.18622918276554	7.68929888810315	6.63607746081282	6.84077349747064	7.28295646342499	7.07311521913459
Migut.B01749.v2.0	4.70547845879138	5.85061043315026	5.22929627199316	5.3489471229192	5.48810218222562	5.75526446710966	5.1040859276941	5.60692670520053	5.61467127470679	5.4814957150815	5.58170836494388	5.66444015322632	5.10644116564508	5.40627124663674	5.09940909528919	5.94173590012375	5.46692746519108	5.91697712410246	5.7500354933389	5.47367914543357	4.54208290358589	5.3094858031492	5.60828840619854	4.91427023444106	5.07342706786266	5.46619034276821	5.41893552882835	5.4599728382975	5.94512030402027	4.41586064954035	4.64305463238719	4.91723159461542	5.21594784563381	6.09205301939197	4.97278047710133	5.42903987451463	5.08305150658336	5.31075450034531	5.54844249626482	4.51695903981369	4.94578768712438	4.81112020277271	5.0421351786194	5.04265052318232	5.02461373277327	4.9050138721435	5.0010285502017	5.27158274614677	4.91867536144603	4.96446952854991	4.27715969829062	4.46082467738444	5.36684656035729	6.04439306376959	4.69631348013458	5.8841433041963	6.41925095223765	6.43120599656241	5.95648191081653	5.52138083202365	6.53658035680884	5.75957591612166	5.0879833424517	3.87160135804359	4.51039670061323	5.93152060216194	5.4789703032842	4.28462432368485	6.27229764876191	4.27583624303368	4.86689619982688	5.05565546829424	5.43976757764929	4.2696607560756	4.23529751245066	5.11532175703023	5.02499649826025	4.29711936794188	4.73801830749085	4.65161159333256
Migut.B01752.v2.0	5.27956461054972	5.44798316700048	5.14132856426048	4.82962010926062	5.21278417198848	5.14120547075465	5.1040859276941	5.1859652339503	5.48485677720442	5.20714260680534	5.70326041941627	5.56488235417026	5.99783097960474	5.98344359277007	5.70041559348949	5.54337905405777	5.59558428751385	5.63657271322757	5.7500354933389	5.91853617850046	5.9549584963182	6.01416467284054	6.03485087501408	5.95693731827004	5.99006589543008	5.74732713030227	5.41893552882835	5.73869630585104	5.96771068211666	5.7582566203441	5.97777261173666	6.1139577345031	6.18513092031395	5.7617611769684	6.14989335587535	5.92621936582534	5.93125326773198	5.90089177071253	6.19618095928677	5.886494723904	5.08212085597075	4.77239768755628	4.95498925446431	4.71070148602349	4.26502927024781	4.70219824059594	4.81843891526422	5.24527249184361	4.98766240671974	4.62340342453597	5.50865862435342	5.51167976933314	5.8333447155422	5.09143939314249	5.15106880793147	5.31131337198139	5.3003267968851	5.50682236954173	5.52748912563009	5.80476819010139	5.22555692872212	4.80274597464076	5.57846029673847	5.61174226870008	5.32033497474625	6.37256343809294	6.05096352001928	5.53604238783755	5.805251658156	5.46199981551249	4.5423117280225	4.50241775393568	4.84336745918588	4.75084482866453	4.5933705225331	4.99053109524521	5.02499649826025	4.71371924685765	4.78891711207623	4.85136899462275
Migut.B01754.v2.0	6.66643939016801	6.15518344973701	6.36585149930718	6.15927109785444	6.50742880014713	5.51546948997274	6.2299079064311	6.1437734958341	5.9688473544703	6.25341859465764	6.47926394602196	6.48399348031986	6.55212232281057	6.37988194211898	6.91918962601202	6.68172481892917	6.55168027392102	6.06527841228323	6.33665869153036	6.48277792534751	6.93641049768204	6.60456542785538	6.66293530735851	6.91172975217247	6.7399490344882	6.78334458489454	5.89787317222363	6.38959636653845	5.96771068211666	6.81239996402125	7.214881976904	7.04509317084824	6.67654604969924	6.35564987715136	6.9601362823785	7.03269025917037	6.59023344841411	6.57208323343608	6.46859370429815	7.13106044799246	5.69617335308197	6.69819462077158	6.31280446358585	6.98750153539342	5.85512961056995	6.85512070764593	6.45652314453497	5.71750655411981	6.68850244537161	5.66696223930492	6.30300032363213	6.62798115913208	6.72799398168659	6.45787020173243	6.4640958459299	6.68386910191845	6.71526911535787	6.51182453203545	6.44751308502336	6.03570963567273	7.02765902279839	7.3099448027169	6.77039653114393	6.3697779998674	6.21974306662824	6.609065315699	6.24800365049966	6.48699275533315	6.354046029371	6.4618943820535	6.8167566467106	6.84049050755994	6.95528198149308	6.91379877016425	6.80115929537745	7.40216354724663	6.86064004621048	6.62843398304196	6.471494682837	6.6424897552872
Migut.B01755.v2.0	5.32224860328819	5.5462961881435	5.73175844590065	5.79562425491725	5.33920574858493	5.75526446710966	5.45426069119201	5.57111345962603	5.38953408476001	5.4814957150815	5.47471928944992	5.37767246270742	5.71545832790477	5.55264933212131	5.84787611118081	5.67691660274318	5.977186274421	5.27019486586315	5.82999705223782	5.77909715766782	5.58984902544171	5.87717385134194	5.68608924898747	5.84511042668462	5.82520896408586	5.67343989109231	5.99967157868297	5.73869630585104	5.34043005467564	6.07813108924865	5.86964497044093	5.90743028112001	5.5630494908828	6.06257021971513	6.11785693282607	5.91035573035778	6.30078786338159	5.40866335775397	5.8029509823714	6.1162393664736	5.25691694804588	5.64936296528627	5.37152601533626	5.3922568151402	5.26664228743575	5.39174564821779	5.43267459898274	4.89935107948101	5.32310334032448	4.96446952854991	5.4667656250967	5.81825695899872	5.10951754370276	5.03208248002036	5.31742979127558	5.31131337198139	5.50152018338108	5.66639614197299	4.83114102427508	5.14595299281768	5.32593766439629	5.67932036034287	4.98718228079934	5.21874805512564	5.88754062676943	5.55195282109826	5.07762212567281	5.49357760169418	5.04116361658947	5.373568014491	4.61983547303511	5.39940013801975	5.20346421010273	5.25747777606697	4.49827261427569	5.22629096017254	5.19255205929961	5.11403631407421	5.00564275049736	4.85136899462275
Migut.B01756.v2.0	6.81825717823849	6.74379314367972	6.62511330912027	6.60547983101572	6.24702890467503	6.56996425598452	6.35360606373869	6.50620177098987	6.61635820849477	6.84471481340895	7.05650040557479	7.46709823725696	7.3837451122621	6.48414177192067	6.89807993651004	7.08858187852343	6.81705271240859	7.23373856187188	7.02591421939449	6.75615246290629	7.12509209773366	7.08554967173962	6.84253422958392	6.46845248826608	6.79792145760191	7.01097539866261	6.69096331891422	6.6875518453335	6.63910315762377	6.13964657547251	6.77436600363753	6.90955455780241	6.6059521798232	6.94104090669521	6.35488270615122	6.45207995280349	6.79751183001758	6.5530596694078	6.15788867284723	6.25461954052788	7.63028639357634	7.51116316061701	7.47295864486499	6.95184383476934	7.19083856464122	7.1545998183559	7.2824568755085	7.35096304676484	6.94981698157479	7.40045297026711	7.14843823066658	7.23266373758704	7.07764172813779	6.78935605128506	6.69187240002654	6.80442179305741	6.44896193577706	6.51182453203545	5.85329971428705	6.55462401038752	7.31892067958852	6.91137941666741	6.70709187206344	7.12690459823569	6.74816052367887	7.19655289596148	7.0547721419407	7.01210987172761	6.74267576212668	6.96256283239111	7.74886219396456	7.3864631073775	7.37776297691637	7.60096557462661	8.00351303506667	6.72685359726381	6.63607746081282	7.52822075110947	7.76370337434466	7.71859051585433
Migut.B01757.v2.0	4.61946762944731	4.23202775683507	4.67431995743296	3.87160135804359	4.24207635738723	4.33312887940979	4.34954355979421	4.54560184405528	4.70910742189664	4.6210531712372	4.44090433581528	4.86289945599952	4.66654678988205	4.24954260674108	4.36543845662797	4.74179758497943	4.59066917798463	4.5911244144935	4.50341078128143	4.78615844323466	4.4535417823911	5.12886497450099	4.82252716497644	4.50893283937965	4.95244463034707	4.46041715544776	4.40934036368806	4.83822419169876	4.49267741501019	4.75193145082131	4.90632300512475	4.82102193298261	4.68519196974919	4.54909121329041	4.4321219325059	4.75290814010075	4.5844886355231	4.78620268772026	4.4935656506727	5.09480772311718	4.69142200551901	4.77239768755628	4.92402199012495	4.8591007266469	4.42629514017761	4.9050138721435	4.81843891526422	4.73212483138661	4.95381810144923	4.68215679825808	4.67497135824394	4.79394551734635	4.32100245702609	4.74660845412836	4.79064459951011	4.5719068109587	4.36513409265526	4.34763758190125	4.30701934301832	4.33494970107843	3.87160135804359	4.48713492085454	4.23229388080921	4.75906055238436	4.6508617763267	4.47664866803409	4.79424171148149	4.45374337684031	4.32400319233925	4.92130021215837	3.87160135804359	4.59812062328226	4.62257457119234	3.87160135804359	4.23529751245066	4.84644177689332	4.35287879045428	4.47123289190795	4.48878194278365	4.47869146890209
Migut.B01758.v2.0	5.47833428896069	5.30220677651617	5.34897206892377	4.5551272239661	5.11924935147464	5.34409810717126	5.51279911994043	4.95653002926458	5.87263792371841	5.32515158586875	5.41730376716242	5.63215739093785	5.40803773847366	5.48176283827251	5.14301498607492	5.54337905405777	5.32212906962595	5.27019486586315	5.3054489004737	5.37460165935678	5.641825773339	5.723638559738	5.43560187953343	5.22210373160302	5.41031869578055	5.02635070705808	5.33749838626255	5.09041629093586	4.98636241922446	5.20180513828998	5.62084844540185	5.40890731503625	5.38947049721307	5.28129017860681	5.39518830817073	5.3556174296461	5.54093468636081	5.49879426516754	4.98790513704246	5.50472549108845	5.11340581722958	5.22853051164034	5.3916100579833	5.30962743855646	4.9285904561197	5.24283589985192	4.86775732484657	5.00655625070278	5.41495003113888	4.96446952854991	5.66282096381334	5.81825695899872	5.62256747762095	6.01861442693471	5.63003841548593	5.51378168880056	5.77528000733919	5.66639614197299	5.07282812746989	5.52138083202365	5.97369312635859	5.81033985433117	5.77599698253113	5.49508383429928	5.84911006975452	5.30487057097372	5.4789703032842	5.44950903682987	5.805251658156	5.79411292357573	5.74013817729144	5.77459365206335	5.74629072228398	5.66830635163274	5.4610665104113	5.41875608445887	5.68408099682086	5.34634381708757	5.43878803100561	5.51165948529155
Migut.B01759.v2.0	7.84206429823151	7.5611155769234	7.80479297353862	7.46788630916023	7.85903594193217	7.7725422233287	7.74628512963393	7.47347305781734	7.36583879081307	7.6381777550141	7.48953326872076	7.50042187685134	7.55194633707617	7.37849806889936	7.65392905773344	7.62182648968939	7.91420239255468	7.45528624742596	7.76806189238981	7.96561822497558	7.66993514283129	7.78707352358853	8.03621929658534	7.813946311264	8.07404805508549	7.49290291443486	7.63625350575578	7.7765873730804	7.35646035811654	7.89770192900421	7.90154402291756	7.84002821037048	7.52733340002328	7.88355912351874	8.02045654429554	8.14625108765269	7.71854170117263	7.72761137794488	7.59950132192281	8.05111120026695	7.50496207375955	7.67611361169549	7.60402163127746	7.53517391144371	7.47231781707357	7.46736046236143	7.50213662928659	7.50193941877379	7.53733947458695	7.11749095625424	7.13641949638282	7.35874941576361	7.55846043450484	7.90961376471047	7.25934415448702	7.54227781849636	8.08027280300894	7.74703233399503	7.43572531435951	7.75217909950834	7.45917704365272	7.33453738962654	7.58397081551562	7.31642995526185	7.30122287917874	7.7748412992194	7.23045124873092	7.1301115459022	7.82746696889294	7.46990767339122	6.95630244520158	6.93430644606461	7.24398392530348	7.29344925300074	7.41077642383445	7.53495261522556	7.05405101711107	7.14892755191619	7.28929756814368	7.09200109769777
Migut.B01760.v2.0	5.79669250702155	5.37745739268777	5.34897206892377	5.84149611325048	5.3783029616198	5.6171552470713	6.1289988631822	5.9444409361565	5.80421313872197	5.5750840413455	5.55585527934331	5.56488235417026	5.78150432694532	5.44463657665479	5.4712591171438	5.28003330312513	5.6742528921667	5.46786460995225	5.8681523063465	5.87373672354675	5.9549584963182	5.87717385134194	5.85056272342585	5.65623817312083	5.96401740502292	5.94597439265325	5.63361261104838	5.9236407693881	5.2213506471706	5.73788365432856	5.90670937766318	6.06530969399136	5.83089229437379	5.53454050017188	6.10154253675422	6.03211945329355	5.80302816924682	5.769312748742	5.82825070348683	6.2691454743908	6.1273757211497	5.90685314244804	6.00208539798493	5.97852550360446	5.76445873461642	6.21178428711454	6.09267045882652	5.83569747361148	5.86791803740519	6.23293833829811	6.50714176162953	6.17202865692319	5.8333447155422	5.29933447971327	6.02932478739108	5.73879367943237	5.72521858066547	5.61552565104691	5.85329971428705	5.40970763922924	5.69235548522036	6.19455852487255	7.12876385870745	6.2173709202707	7.11449554408388	6.1973147872453	6.54790051054624	6.40472483605699	5.76439870166237	6.78949013962152	6.56458376473111	6.29793206718503	5.90122212416822	6.7553426104212	6.77631882892393	6.13308252369986	6.90151549910005	6.9662620035296	6.76693231515855	6.77797760829506
Migut.B01761.v2.0	6.44543807465293	6.43447538506286	6.46306603483751	6.41528968238994	5.99473552088698	6.54626121817824	6.16349371085737	7.01745519219107	6.59715182719357	6.6808136243597	6.52949265530945	6.37795985542914	6.55212232281057	6.62700213350047	6.2780828869469	6.64178587827324	6.40785338072194	6.5530411651938	6.66284310213691	6.48277792534751	6.68416797607391	6.66315984711299	6.51107470825039	6.41893399167803	6.71003034390836	6.53096998729147	6.64627815513984	6.50556794271806	6.43441488325479	6.33497767373945	6.7255911412935	6.41229675877062	6.46439637940396	6.70251713222571	6.28521317473114	6.34158792794259	6.7813728251065	6.4742133322992	6.32217125834206	6.64529650761198	6.17876226852875	5.58007934445937	5.83457263890462	5.7790321765464	5.85512961056995	6.12225406782295	5.84534561091966	5.94377472683659	5.92718297854612	6.19178383500728	7.1242975665298	7.02652868922079	7.21046142050709	6.99461287097602	6.94696324762424	6.91537247243789	6.66596317722864	6.91618718337824	6.84213364951325	6.7340572255639	6.7255839387461	7.10571208261723	6.91153322810655	6.93551745773115	7.03554741150272	6.609065315699	6.85399851164605	7.23900403512408	6.63930649311338	7.27735745370476	6.80623496755679	6.58852565693999	6.27848606951199	6.2659389772214	6.78879443212913	6.40236775706562	6.73029960147309	7.13568678472631	6.90648827952141	6.96445465144187
Migut.B01762.v2.0	12.4410909471128	12.101673462352	12.3296782301419	12.4485431520713	12.846797894872	12.4100620718985	12.8056045039482	11.9060449936428	12.6345765698459	12.5517044349609	12.4642946955527	12.3567116770644	12.3629448793359	12.5869952302709	12.4250698777986	12.1461942729287	12.2873157761515	12.1207855022916	12.3472747362237	12.2826448729961	12.5283545656607	12.1084176841684	12.3519795313302	12.7438675989566	12.4686370637159	12.526117355145	12.024204309242	12.4160630769378	11.7917257550817	12.6783754921761	12.4856944439391	12.5347775037152	12.2025646536723	11.9726798691538	12.712652555891	12.4657224646345	12.5256772925959	12.2351151140245	12.1812149821313	12.323514173711	11.9306319516033	12.0806732595467	12.2478989530197	13.0130287332809	11.9841407615854	12.7157782465005	12.4613123886972	11.7847492749195	12.351892971813	12.0638115124657	12.0453189965218	12.2006430932897	12.0987995505265	12.4741123450733	12.3023744831749	12.2076409077844	12.4900900667834	12.5662338222041	12.0382511012693	12.319408555479	12.0196793907075	12.0700694933837	12.1392347450069	12.306273329274	11.7143950933959	11.8071545027648	11.7247430219117	12.105866207234	12.0180940146196	11.7738275394387	12.286118024633	12.332518888187	11.9486131749256	12.8868701604646	12.6908657262905	12.4885051598965	12.8631817347031	12.5709305037877	12.2999902953221	12.4436292378748
Migut.B01763.v2.0	7.45840692656192	7.28122345635763	7.27013421352487	7.29271192329113	8.01927036255215	7.2013855221173	6.7149797578558	7.2114161453035	7.36583879081307	7.38099533582443	7.2894925885443	7.36217040547653	7.33668295624139	7.09615025894239	7.43168772970583	7.17422185288308	6.96947171402954	7.34883026179814	6.81957026406381	6.96427033110768	7.19081110142328	7.32668282499247	7.03874763859298	7.17646497935822	6.98373934003922	7.23099898984292	7.30887009185107	7.2992563816619	7.16478216344426	7.2834263049815	7.2630888025668	7.38126775682293	7.19599876743444	7.21744836722505	6.90654819055661	7.14669913276613	6.81346606728488	6.9209704999497	7.11104611586662	7.03488365711287	9.63797169675656	9.27231206591917	9.42170922293753	8.50696689615935	8.93814961075982	8.75976139366164	9.22956756216181	9.48172174991337	9.45911924667291	8.9153740885399	7.16035554758028	7.23266373758704	7.21046142050709	7.25003679521855	7.55359261925901	6.99820855006099	6.95906018464492	7.26036420865264	7.25564352451852	7.36663309059108	7.75916966921394	7.36667834030753	6.84274720323796	6.96259192881473	6.64467892424171	7.49921797779458	7.24539020310847	7.16734892762143	7.34802393650994	7.34102903490347	8.4904176893181	8.53468981801709	9.64412515393006	8.67168116215115	8.39767131609679	9.30040850444288	8.51465160259474	8.25560414116048	8.32642726798518	8.13459401893032
Migut.B01764.v2.0	9.31128078018443	9.13795571865537	9.38330999677318	9.60833610559784	9.32936161947345	9.41605822202214	9.32588336762419	9.37832876749267	9.11026271596322	9.33766866925115	9.11726343497101	9.1469391385903	9.06896550862628	9.4255904422085	9.46735558044398	9.27374795979933	9.29139347357907	9.06841644005619	9.34603624022683	9.31346116645207	9.17219311177687	9.19887078673283	9.42507621652446	9.44748268599474	9.42278040671274	9.29284146096839	9.13634363321371	9.18119766243713	9.17045006483284	9.3951254956137	9.12839170932729	9.17668891046224	9.07401077503146	9.17150946322081	9.39361314924052	9.12220438659984	9.08199720517355	9.04005269746376	9.19725841899244	9.3021160783985	7.55267259620246	7.65698942929148	7.69586416610122	7.66827155672788	7.35079731355404	7.51904442505312	7.55913850124243	7.23483535071573	7.58160634556121	7.13868848605149	8.83695802496501	8.90885606371319	8.58426574362855	8.7242713705404	8.86874625645502	9.07382250873374	8.82205866993823	8.91870981981337	8.8201536759764	9.08238492762193	8.27864151348293	8.35754402589405	8.05395803848538	8.88722714968332	8.30339140902673	8.32146578863564	8.4022298050012	8.54752072059678	8.6706893836714	8.65649477149413	6.51334225100137	6.51380816664436	6.24684833661365	6.7553426104212	6.98542408498033	6.82004605543373	6.27570420594075	6.60917844999863	6.69153481532283	6.71802677500097
Migut.B01767.v2.0	7.30968674367544	7.35653154654007	6.78257719524496	7.3829974905963	6.55402791708747	7.05990918822728	6.8241066975822	7.49981758026244	7.04047809955518	7.02199121995627	7.62019857350837	7.57266614700018	7.28091428062905	7.36964279536159	7.26973793062224	7.13205122944092	6.98384003074168	7.17248420279709	7.57548372884045	7.2899612428256	7.02039036005195	7.43010724198743	6.58909688390731	7.10905588603619	6.58344002455748	7.1445130267431	6.95699395493175	6.71169758181214	6.82922794529933	6.98482377663208	6.79340704312565	6.98739747884994	7.50020807077726	6.8604522386603	7.02017450900847	7.1206908732573	7.36949821303384	7.247426663144	6.96793205821173	6.87703255264353	7.17309345935889	7.10966201504034	6.91420685849285	7.34800839778308	7.10642604091865	6.76184330352306	6.96403211076903	6.91254502093475	6.62978405080338	6.81703321469255	7.34895391800586	7.38051712774414	6.98159072967144	7.28154744108256	7.16270187398277	7.25488850531199	7.1841259771759	7.22948575268087	7.06401481469353	7.62371935494308	7.54254700214975	8.0532472213493	7.5978154480896	7.54708928863557	7.37974987886936	7.17035819689473	7.26017320347807	7.5973168505048	7.448058940954	7.36163341096185	7.63011285162721	7.81676011878186	7.52901015435106	7.59255977397104	7.56934815665263	8.03425994402383	7.80715463756604	7.39064038137624	7.27658686317423	7.31698013208126
Migut.B01768.v2.0	7.91628624547212	7.58907149702097	7.3302349866357	7.97176844752433	8.03005822191481	8.18697532931814	8.16954357695062	8.30365239242005	8.0182900179546	7.96146976704249	7.56228553170452	7.45864397748384	7.28800649111933	7.62879396341044	7.42438046401202	7.3559327398625	7.14570475407709	7.51553380507979	8.05881931478148	7.36088179183096	7.16652330428421	7.00706829670391	6.69842661113476	7.2684878552782	6.67945220024168	7.58923370670616	7.37345545913494	6.6996772715399	7.25513465664228	7.02480935623569	6.43982942513852	6.9533327412121	7.19599876743444	6.12088958421321	6.80263349067945	6.67672219390628	6.79751183001758	7.06075068435383	7.3922044633665	6.65621849405569	6.70456762362644	6.6518528689207	6.49998207656744	6.42384383619102	6.48979459612547	6.63039921000485	6.45652314453497	6.35917541645621	6.21215218604438	6.75389312036035	7.82188739447997	7.76610477096145	7.83792452267194	7.7543890064547	8.0531893238108	7.92449370421759	8.5156604825933	8.42566120652126	8.11396333824371	8.29872761266804	8.35205836891426	8.30904437500619	7.66509236607071	8.09339917666933	7.75773842721936	7.59058781627412	7.66666304938215	8.15277884910262	8.20023159586269	8.21951078767437	6.51334225100137	6.89985823733113	6.58502158051733	6.17571245744076	6.53012342096393	6.59198155013059	6.86064004621048	6.17979398485708	6.24978974594666	6.53488351342385
Migut.B01769.v2.0	5.82442689729167	5.17855193341774	5.75878103242831	5.12277507534458	5.92325718389258	5.66494294546797	6.01974068801484	6.09671045107817	6.05838979714815	5.5750840413455	6.11447188499234	5.29321127313873	5.6456780851447	6.22707114935552	6.0997698100554	6.07158438350251	6.09181145473092	5.88515641842587	5.7500354933389	5.87373672354675	5.61611723945052	5.67605719104362	5.89386091957524	5.86444176303337	5.93743302982148	5.85053836578592	6.04772063631141	5.60739511291168	6.23058095431199	6.13964657547251	5.2760027840906	5.90743028112001	5.71445900666872	5.95380007437735	6.05134896812987	5.68369232092483	6.10243567744715	5.83681257899092	6.15788867284723	5.50472549108845	5.38344693333108	5.82188098081136	5.50521567356423	5.55881861606628	5.4436030059071	5.72847108788701	5.61023366026891	5.7864044552103	5.54020569684936	5.74815130415663	6.0883715802523	5.46720764216769	6.80526921680834	7.12809570426964	5.74237552111312	7.09532767051229	7.88225429207697	7.61050753624087	6.49246597813007	7.2550108710732	7.4781301526357	6.93314863382686	6.8775630398281	5.71809002158254	5.99636588036491	6.87754389716916	6.05096352001928	5.95558470511088	6.89357932889477	5.91721744126375	6.23956005799518	6.51380816664436	6.76060945007222	5.97439673079475	5.14469133448394	7.23345596102774	6.39706765709234	4.60342316194276	5.46403270435466	5.15047806797838
Migut.B01770.v2.0	4.78262453491114	5.08713106133774	5.14132856426048	4.70496333391977	4.83640223049877	4.97950978427024	4.69210917509004	4.8164948182668	4.9685264006551	5.20714260680534	5.03280465466932	4.40884811942676	4.83932560714311	4.98112404425398	5.14301498607492	4.84098680497717	4.95571260102314	5.02761731962534	5.17755967104518	5.44159706316213	4.68919529564312	4.80285673558379	5.11373125337783	4.76588482381714	5.01485847002198	4.87802199221632	5.49493863972948	4.83822419169876	5.13383534484687	4.8981745801838	5.17861602249871	4.71216322871219	4.96847856913177	5.02490463164204	4.65946549957178	4.99828617527448	5.14471861371574	4.94692025651927	4.87481354919765	4.77697353443618	5.33456244812481	5.79224031352453	5.55811427616774	5.84906381568504	5.79541444753715	5.59561142553727	5.53738693119358	5.98744609923008	5.39268226703835	6.12022982686033	5.33103346019096	5.09339746221412	5.71123405462559	5.79142251465764	5.50618873449175	5.92911283676832	6.19071322584142	6.12139806976726	5.47980726508098	5.67127875347378	6.27332297455798	5.50091489441701	5.87620186583402	5.21874805512564	5.32033497474625	6.39583917503381	5.77566088852861	5.19882580368137	5.805251658156	4.84636547542641	6.03253732615902	6.75289039707451	6.48806558122458	6.00132147579556	5.56004010744339	6.31846003490781	6.50846733260297	5.23652761414391	5.93378743772005	5.4150247873437
Migut.B01771.v2.0	7.59304149809813	7.47379832394865	7.54804031312352	7.46788630916023	7.73909929712541	7.82175165127212	8.04186127436648	7.84579340561537	7.4630618484203	7.74215066286864	7.22353541256653	7.04855748940786	7.14677595310064	7.62879396341044	7.25330444142048	7.55986062155889	7.64532202663975	7.02757151794542	7.34001745683491	7.49989834667167	6.88748672396847	6.80483483145044	7.18639058701061	6.99733887744778	7.16977148008288	7.2896908757851	7.22126023246258	7.28341363902358	7.16478216344426	7.02480935623569	6.7839190651693	6.88261553696473	6.44125888207585	6.95661696817633	6.88822012270366	6.81391834250411	6.82923985496744	6.9209704999497	7.18674209721096	6.94054630579232	5.9747478216036	5.87915482327423	5.92747735646526	6.30413285218158	5.96676143394103	6.29568200730836	6.02668528564192	5.94377472683659	5.7897247977165	6.0753610562465	7.99048205626473	7.87706403092985	8.08693688671939	8.09735533851862	8.06651572049216	8.530876311762	8.50881481205441	8.45906804266273	8.14175504014511	8.3536034640947	7.98734711729987	7.53153045089588	7.77265616108853	8.08733064329166	8.07213742975515	7.1835162150751	7.75244545640445	8.17712868917897	8.26306129342874	7.78343808998239	6.97514948414395	7.27515306961726	6.47460404225946	6.94077448700461	6.88477490913877	6.62695298356043	7.4998028943367	6.40013640735272	6.64224075344079	6.6424897552872
Migut.B01772.v2.0	8.23396378706934	8.13945332863081	8.02239038650016	7.81913578778289	8.23966531205761	7.90627633629127	7.58421365667577	7.68707831991156	8.09412503389744	8.05237697444236	7.97517312151111	8.09738717943194	8.1600789282765	8.01566797293419	8.30023764791138	7.67148510737288	7.93631491851746	7.79176153429345	7.94614806150877	8.02958136788371	8.12709656964144	8.24795450176544	8.19110678024107	8.0661055517185	8.0330280883735	7.67946704411852	7.49443512406543	8.08008725265227	7.77070973851723	8.15481529246491	8.42792274125297	7.98061075392952	7.94384828460871	8.23889100142445	8.10520238301279	8.29778514209815	7.69321444805686	7.71926717668174	8.24325303349673	8.29690900619564	8.44501609448528	8.14763355317338	8.2251774007202	8.26998699707877	8.18421327961179	8.17284250656817	8.06253595442691	8.1568245301963	8.32589647482047	8.23344182585696	8.43194920445617	8.46349105009455	8.40053669174264	7.9295341584431	8.19944187049159	8.21735643540257	7.94458490499192	7.986274119195	8.16225118459214	8.15932380323302	8.43644140888013	8.52256258314589	8.25459613029857	7.89219017998004	8.31667924604448	8.04212962368566	8.18865935917388	8.34230083431368	8.2562144432432	7.89323566762642	8.90378904297398	8.93784993688386	8.59585728214364	8.30231840880354	8.47567777558811	8.43315320287847	8.3423271902586	7.98235434196304	8.5656729532375	8.27630390401954
Migut.B01773.v2.0	4.52105104453539	4.58697869851709	4.38317493881876	4.70496333391977	4.76712503481669	4.33312887940979	4.92186076549162	4.8164948182668	4.59938857846191	4.83221158379788	4.60347324280652	3.87160135804359	4.72849302220818	4.24954260674108	4.22164496505582	4.74179758497943	4.79377321043543	4.46108788560872	3.87160135804359	4.47596613711643	4.81164370172952	4.68149039690847	4.82252716497644	4.8183134939847	4.88545695334083	4.87802199221632	4.52832862784342	4.56137499868908	4.74340828129132	4.94187416085009	4.81104579204861	5.00406575983979	4.68519196974919	4.90838027604248	4.65946549957178	4.70389541222277	4.78594693232549	4.69230241324607	4.87481354919765	5.05554345469731	4.52293641199071	4.4203547990589	4.71032278893523	4.75046146642881	4.65137131160487	4.9050138721435	4.50901888742822	4.51714913248581	4.88209576690582	4.48772157078026	3.87160135804359	3.87160135804359	4.50463265653595	4.26769660628958	4.28814660450854	4.3691980029982	4.56624093944963	3.87160135804359	4.48508251960039	4.33494970107843	3.87160135804359	4.22876861026191	4.67000890982554	4.27347179906415	4.32512704732538	5.3587790985103	4.52946694504653	4.58221813790752	4.32400319233925	4.44143634606244	4.81195918997619	4.75687932655759	4.69245330843988	4.43278504274125	3.87160135804359	3.87160135804359	4.69773535222006	4.89602752617539	4.73801830749085	4.72405010629652
Migut.B01774.v2.0	6.7235837179496	6.76876224665388	6.36585149930718	6.2933631787376	6.82999722856892	6.80694097747723	5.67283362635913	6.90281408079706	6.67242475002199	6.62157622102589	6.3164150450655	6.44955764783611	6.40037757206057	6.48414177192067	6.535709848721	6.29822776465967	6.34123892157423	6.40916929163938	6.31007626999523	6.2302807370451	6.27045136609284	6.51810787357588	6.22964350433648	6.34110102563385	6.7250702723752	6.24598550161293	6.58435734824247	6.22911379688095	6.4185529778728	6.44707308011791	6.01189086586751	6.38656629116101	6.30644143919905	6.52424541045313	6.28521317473114	6.58352198496352	6.3236362453814	6.43301755779921	6.25163259714608	6.58935208528431	6.37747744742957	6.65968503348925	6.50828498019726	7.45735336669301	7.21789164763969	8.3443047931805	6.68224905360422	6.98317757251176	6.93613098169745	7.88505804283655	6.82718565221941	6.94072477959034	6.76716796084732	6.68214880969527	6.62005132955137	5.97256184575034	6.35780708981818	6.15581390305486	6.59879141076339	6.37575739658904	6.7255839387461	6.8207490461724	6.6133089835185	7.00224898849923	6.48539152893343	6.22379587350848	6.49805907776557	6.88328836123417	6.50409317278742	6.69417103692836	8.24394831000317	8.23159529425812	8.7963156321479	7.87469528898656	8.08052567914374	8.45237403211991	7.69663042872744	8.766119311589	8.85162185402271	8.79285856769144
Migut.B01777.v2.0	4.52105104453539	4.38001299289857	4.49653875257175	4.93804090142528	4.39411240399914	4.88693075508675	5.3273576012154	4.88930958688466	4.59938857846191	5.00031601838698	4.67165991211745	4.79184572621479	4.66654678988205	4.52255235013423	4.36543845662797	4.62799639765858	4.46071243469693	4.5911244144935	4.94945023079378	4.47596613711643	4.61958129041891	4.53571119002982	4.82252716497644	4.86762585040688	4.26154878466729	4.28939139250317	5.20279315951701	4.83822419169876	4.23201717519542	4.75193145082131	4.42031034683179	4.71216322871219	4.68519196974919	4.90838027604248	4.59227386904712	4.75290814010075	4.5844886355231	4.8702983382289	4.87481354919765	4.83000831769085	4.82828777429694	4.98209860589221	5.2196702640126	5.19669023208523	5.13931994420492	4.99092548796355	5.31740122612548	5.13293655433788	4.95381810144923	4.92343001079239	5.11908760044153	4.46082467738444	5.10951754370276	5.14744710382988	5.0891285338486	4.7252353416165	4.56624093944963	5.38697717554298	4.83114102427508	5.0681871115164	4.76372253573244	4.37543873493155	5.0879833424517	5.10832392941017	5.04394184122126	4.81821892433609	4.6739379101956	5.14083002116411	4.76573752732873	4.84636547542641	4.81195918997619	4.88874818354542	4.92229409524454	4.8319124727886	4.99607695460449	5.11532175703023	4.35287879045428	4.80991546811706	4.92519027301782	4.79020750719897
Migut.B01778.v2.0	4.61946762944731	4.98639377336466	4.74874963341204	4.35716530669696	4.6066138495489	5.06369778121835	4.69210917509004	4.54560184405528	4.46790446409982	4.73386585599119	4.79164286609752	4.40884811942676	4.83932560714311	4.24954260674108	4.36543845662797	4.92972320095328	5.21386903153208	4.46108788560872	4.50341078128143	4.90389954576723	4.54208290358589	4.53571119002982	4.54997887126216	4.64908977316348	4.7333392636758	4.5903111461628	4.99066636534319	4.77782965897749	4.66940845722472	4.80359526883788	4.75899451444339	4.51079116358141	4.83875295594771	4.72400867418937	4.77772808049686	4.75290814010075	4.78594693232549	4.78620268772026	4.4935656506727	4.59166673561758	4.58392071145539	4.3475446099729	4.66837021480575	4.52516273051735	4.781954699391	4.70219824059594	4.64919393679308	4.73212483138661	4.67036055937091	4.55916584783668	4.67497135824394	4.59080527351224	4.75994133175014	4.55345141121599	4.79064459951011	4.3691980029982	5.14227123531339	4.81129911224302	4.73289829813522	4.66746785223708	4.84589593816763	4.58060508431487	4.87415804140236	4.91537737544104	5.12030926436534	4.72122113014173	4.99254597859485	4.9432826912655	4.32400319233925	4.92130021215837	4.96736325103635	4.68179619894431	4.87047969949348	4.55679152581785	4.88222474850476	4.44148204263774	5.33681319912454	4.89602752617539	4.56034486624092	4.90843000523176
Migut.B01779.v2.0	5.95468140522818	6.38632293025546	6.18645661617874	6.15927109785444	6.35726249914807	6.25408812118337	5.72180498636116	6.09671045107817	6.36596186102954	6.30527977359518	6.1638644220206	5.81426239545045	6.0510266398633	5.51774043337091	5.84787611118081	6.04031551522238	5.63555657386778	6.06527841228323	6.22702419630494	5.96182389908742	5.97462644760608	5.85635210930246	6.0724749125881	5.86444176303337	6.24689205670586	5.97627283880036	5.99967157868297	6.0852390724334	6.3363395627318	6.30875538217372	6.02862007982434	6.01478661042435	5.97114017047491	6.1065501587595	5.88799259782712	5.92621936582534	5.73367251091096	6.07595501369579	6.15788867284723	6.28351590277158	6.45150164954766	6.21088053442482	6.32232865579306	6.45003231925579	6.10605247260746	6.65145117024762	6.44419995914365	6.69337116849999	6.56845755423865	6.85186964138904	7.40995112285816	7.54361148398607	6.94805756749784	6.41986109011773	6.76015411740608	6.95740169315865	6.44896193577706	6.81514165821035	7.14934277285529	6.45529999941273	7.35016337833847	7.45149095892552	6.62710234185742	6.77645113918167	7.06765942612328	6.82783248004987	6.79384716194098	6.80624316416807	6.70224826279725	6.62677907620012	7.44795656300946	7.4508638072834	7.85028865776464	7.1281016649306	7.09938678761443	7.47955284839859	7.1916631613451	7.0105684791702	6.72029076233223	6.66812932490013
Migut.B01780.v2.0	4.24866128067921	4.23202775683507	3.87160135804359	3.87160135804359	3.87160135804359	4.52157562578571	4.54449297807213	3.87160135804359	4.29474085867826	4.30751915211528	4.33743090017395	3.87160135804359	4.19955112663593	4.40458454096234	4.4749758845579	4.62799639765858	4.28960233499467	4.46108788560872	4.32012822872684	3.87160135804359	4.61958129041891	4.34325186292332	4.2131255651367	4.32407946610326	3.87160135804359	4.5903111461628	4.25293413443464	3.87160135804359	4.37999814242325	4.18706741887856	3.87160135804359	4.65133925794163	4.4082087785429	3.87160135804359	4.1965698785433	4.16943022149093	3.87160135804359	3.87160135804359	4.58797604839229	4.3298239419916	5.53971128405642	5.56211536928535	5.28735835926125	5.5238060400807	5.46389399010201	6.05901093369519	5.78550618594205	5.5051682170461	5.41495003113888	5.38413980909926	4.27715969829062	4.59080527351224	4.32100245702609	4.26769660628958	4.79064459951011	3.87160135804359	4.36513409265526	4.34763758190125	4.30701934301832	3.87160135804359	4.67200806819816	4.22876861026191	3.87160135804359	3.87160135804359	4.32512704732538	4.30099009408849	4.33877946848396	4.45374337684031	4.50882625343821	4.76415499707725	5.6166588291185	5.87784595978373	5.66096380243049	5.43971352144822	5.68038367278204	5.72786566124605	6.0701586042251	5.97898322129766	5.71106012131679	5.4481430973879
Migut.B01784.v2.0	7.94019587975849	7.05829643743616	7.36346870370266	7.24531811668792	8.26725850853337	7.09259698819379	7.89183551198615	6.83482283721624	7.57352171822505	7.24553248604164	7.31784960635518	7.2780518984862	7.4734370651361	7.52912971939636	7.4461905799993	6.75830781937523	7.02608389897726	6.70090403621498	7.45082102749257	7.09072390182859	7.3210842281183	7.051208015355	7.1188313801511	7.34194076460444	7.10285340450675	6.89419066005978	6.56843254923653	6.6996772715399	6.69240282927925	7.60517209706271	6.95401247043527	7.48559084636869	6.81670353612486	6.80114208789586	7.32821452207653	6.72106892721703	7.01959187333549	7.30455161245214	7.16819497363275	6.88628426510512	7.78590217569701	7.76092989994821	7.99352125233076	8.38015976727186	8.16777992333852	8.08067018273638	8.04672984501454	7.59436959860631	7.87597051974724	8.4783172468404	7.82188739447997	7.34773913893905	7.19630544409216	7.46634335179275	7.62758585866893	7.27155562117779	7.58862318818903	7.24500914472277	7.31824433466384	7.00126627550959	7.6549634974615	7.17104944423309	8.23265646519929	7.35756718585987	7.60316869971797	6.39583917503381	7.23045124873092	7.21551997540598	7.76116482504885	7.30955050803448	7.69354423641442	7.81065677615118	7.7798326055466	8.32777191084481	7.94428547931722	7.96892680772465	8.45496682915647	8.17446218824088	7.73160347968209	7.99734443441923
Migut.B01785.v2.0	6.97867304217928	7.00706388553681	7.33861664661209	7.12814006854994	7.24885742067602	6.99216460383647	7.23905852071267	6.9291117727231	7.13569630631938	7.36920117166741	6.92376648444316	6.99074769672926	6.89026058366955	6.62700213350047	7.46054706085689	7.05883942549003	7.34727374106929	7.08200581960315	7.30107466737669	7.24897226622281	6.90726177523698	6.93342772058941	7.07490338801375	7.22675788784203	7.32440093513131	7.03871492017719	6.95699395493175	7.21820945257918	7.03795861342644	7.13107985336298	6.83072603411662	7.17609666458384	6.94405181940393	6.76608233785919	7.38122637660961	7.06035743532111	6.99193632796342	7.30455161245214	7.1012922146254	6.94938918059193	6.79571163757488	6.90922799307847	7.12596536835025	7.40591630279887	7.43602085849431	7.0720278158161	7.22708326878341	7.24631427248139	7.27112078700433	7.84720008810697	7.02337694881737	6.53244100756493	6.66707884364869	6.83288864957695	6.2401240174187	7.13237546632246	7.14902217920941	6.87664089907413	7.09303488746784	7.00126627550959	6.4992449416557	5.97353074166753	6.6542825552554	6.52524857919961	6.57865760768013	5.93152060216194	6.49805907776557	6.5645915717826	6.74267576212668	6.59180893100868	7.15091139488627	7.49732033029667	6.85620889749658	7.59255977397104	7.32856453948096	7.2775514184011	7.67346143466368	7.42359113868017	6.88136140801708	7.26814519625366
Migut.B01786.v2.0	5.47833428896069	5.26255581222092	5.61731610730127	4.82962010926062	5.55592321497625	5.14120547075465	4.69210917509004	5.60692670520053	5.61467127470679	5.85528804971406	5.67990107536333	5.59899070734812	5.43695926806362	5.74317510305498	5.22503343008355	5.54337905405777	4.95571260102314	5.59658214035407	5.7080461394371	5.44159706316213	4.8665636273324	5.20486508962328	5.60828840619854	5.37632604445563	5.3243077832406	5.32144831989113	5.10236144892525	5.71353615515515	5.30216770763197	5.3252609355589	5.03252874343927	5.4366989595059	5.49180604338492	5.5570580141947	5.27231175954178	5.19225308184508	5.31037003093381	5.99137445315782	4.98790513704246	5.42268933438945	5.40711395562371	5.59777740929931	5.35107590330145	5.30962743855646	5.21754780562878	5.52325870944486	5.28661294834481	5.27158274614677	5.41495003113888	5.38413980909926	5.73312258621753	5.5545274551187	6.34058748507438	6.41986109011773	5.8453822700076	5.92911283676832	6.56173986855732	6.40323822996449	6.19724274422478	6.13739682021679	6.02861405036747	6.40000946588377	7.36644935973883	5.99166632394689	6.66600278383975	6.02624557947275	6.11995515553932	6.17408939975753	6.27229764876191	6.10783089871188	5.71641551325977	5.9023972038231	5.98196816039998	6.2215874198625	5.59127140535495	6.22898285462362	6.39706765709234	5.39740904766378	5.73120810091409	5.65695445540821
Migut.B01788.v2.0	5.82442689729167	6.1744520578532	6.33183489721214	6.52717748111852	5.97134601550221	6.28341328955391	6.05718045529027	6.55821166752527	6.0869233190525	6.30527977359518	6.25746332262851	6.04601670794757	6.25953973490249	6.20668633850306	5.97994054213636	6.42261077936997	6.4505148565922	6.40916929163938	6.19815465086449	6.08363928821596	5.83016608104951	6.341425801662	5.80573372748458	5.80553860228502	5.66920436547237	6.14461136923431	6.30420633542874	6.10410235375012	6.26676675538574	5.85542827017234	6.25697306975477	5.90743028112001	6.19916636140267	6.2303406737164	5.78734445391979	6.20859916806991	6.18032001993686	6.41194311361602	6.0358693276457	5.92460429342499	5.9747478216036	6.3052225271552	5.96531964319779	5.92829728106407	6.31668719212665	5.78988705432139	6.14007302079344	5.98744609923008	5.80575602469056	5.98073171217315	6.82718565221941	6.64631961438028	5.75327929270591	6.14272141456325	6.54428631201497	6.27633296919432	5.91451305128295	5.44845922827765	5.81696075039346	6.37575739658904	5.41793432979448	6.05827213493879	5.85188517184236	6.3697779998674	6.66600278383975	6.02624557947275	6.30770226616896	6.2943440078976	6.43113512970077	6.36090027055455	5.41916049836742	5.15272586619029	4.92229409524454	5.59687249566054	6.00639925685487	3.87160135804359	5.19255205929961	6.15291357212735	5.78976274962518	5.78673664909227
Migut.B01789.v2.0	6.56037546197709	6.87589651856656	7.30478876278346	7.26129284931852	7.18227067521857	7.43526690885924	7.57190119949652	7.50849186689825	7.30880499609604	7.12417098486658	7.1622096037889	7.13638402586537	7.2594221752151	7.38729848272011	7.21985406440297	7.14624846499277	7.44341748714668	7.13441564237684	7.20581801098332	7.12745396764231	7.10817303811297	6.94284690004802	7.25872517909947	7.59193643553253	7.64638114097852	7.21896296292795	7.10624596076422	7.158582217167	7.0782100600651	7.34760429776955	6.7453069099007	7.13881244011802	7.1476790189027	6.82686994983947	7.49373286524088	7.41044496410304	7.15026512047302	7.18790014457721	6.87909029559223	7.36607995457963	6.55073802119496	6.66747310726946	6.87664465068612	6.96383065686917	6.65148126192595	6.80926186969736	6.72327970468409	6.61488685875146	6.42702480588563	6.1636237188016	7.5061352598268	7.34773913893905	7.1082559988437	7.49344473268338	7.08561964810779	7.72218020928892	7.45186775586249	7.58642772397847	7.63529945465379	7.97016551632136	7.37061625630313	7.39031549164991	7.54161155916717	7.79860610795179	7.7080509140446	7.1835162150751	7.52747337600524	7.68506789985228	7.58604585578915	7.66450332577674	6.78495030905373	6.71359095146585	6.51459777389124	6.94077448700461	6.9415805435805	7.01599536335301	6.61148391305153	7.14892755191619	6.98713263440884	6.94376258902034
Migut.B01790.v2.0	11.7766271999466	11.1343762705668	11.6893736225097	11.4594842147589	11.7341841381494	11.6603061669706	12.1011590462238	11.2647287976996	11.4995449311949	11.573114596195	11.5307105692208	11.2188305753513	11.2843578362646	11.5898053031626	11.4147355320371	11.3792913352151	11.5177380362013	11.3443593532553	11.2890286583116	11.4786619497061	11.6574597082758	11.462213515405	11.406296202706	11.7954807873264	11.5365993567891	11.4477086927245	11.3583362198401	11.1515545299846	11.0436823437262	11.5669293078157	11.1126834025667	11.5210335114295	11.2127021602219	10.6951136882101	11.6654209075979	11.1423289582332	11.2207419305508	11.3688627109276	11.1699088406945	11.0728709204509	9.11180210605139	8.83927718346597	8.3249070509446	9.18230473930001	8.61204603728546	8.43338937117493	8.97428006737304	8.15984206950209	8.57733267288497	7.79952641112208	11.3546401949076	11.6267465179499	11.7202456209501	11.8182143762102	11.8909292260933	11.5394839738207	11.8142379035055	11.8623340078314	11.5310386462015	11.8447154571509	11.4261034700602	11.2582402812334	10.9214076266797	11.8189593156483	10.7131053770925	10.7564557841363	10.6234361440458	11.2705044328203	11.2360362240513	11.2715616978723	8.32968186351208	8.17105727110645	7.94630064794693	8.43001034173311	8.21407748788582	8.85738507613371	7.90974782639548	7.79433066384497	7.91828752242381	7.85105675641154
Migut.B01791.v2.0	7.22415171925287	7.22869948787582	7.32180352470441	7.48155467292501	7.53410629773471	7.05990918822728	7.35888083512048	7.10057512436864	7.10914086196801	7.39269238860394	7.0480308959369	7.46709823725696	7.16232413956108	7.19999781144397	7.15934259918003	7.07378912797201	7.19577959093472	7.33773239623786	7.30107466737669	7.25726547706928	7.23817013990802	6.98901702798756	7.2189965579945	7.3222824211227	7.0798230315111	7.03871492017719	7.03932131789361	7.05947838630377	7.2196829836531	7.32228043452431	7.31624576419803	7.34253996484601	7.38027436710022	7.13119594074695	7.34832664215688	7.31648063304333	7.07332359724176	7.16336987210324	7.20504906442752	7.34625393060888	7.3568052860649	7.02809071184715	7.16267940861938	7.14290456793992	7.07712800332329	7.44970685331929	7.02235168538954	7.04384530830307	7.33991590099089	7.25960142105323	7.07474060424074	7.44388835149937	7.4907263882814	7.2069013335844	7.34981194166069	6.93654456381674	7.13113762786115	6.85644049422194	7.14934277285529	6.8740356473999	7.39077877975836	7.40585791699065	7.42207886856981	7.34739411431696	7.09905573170693	7.2094704998309	7.15329448443909	6.91295562927888	7.01346109924029	7.21069011073727	7.55753931753	7.76086909787169	7.45034977846795	7.60096557462661	7.72490691473242	7.84324945959404	7.70807549798538	7.8192293523971	7.4506022886553	7.65693209076073
Migut.B01792.v2.0	7.38161513666291	7.45110589004099	7.75575544617494	7.97176844752433	7.48774871390704	8.23852649718085	8.02394474862632	7.70225766684821	7.86920282036515	7.76924128403115	7.48953326872076	7.38020519162761	7.06635690831437	7.82239308020131	7.58362970872456	8.001272290052	7.84573897486573	7.5733360303191	7.3653980420713	7.92995617714825	7.40633045767399	7.66273119559489	7.75610807360634	7.74207026624179	7.67720208031463	7.730990817915	7.87087938495282	7.69544375934496	7.90996144922587	7.69151949646533	7.15769895784036	7.34906839681642	7.36228413057968	7.63777859909874	7.88084177144187	7.60509674907439	7.83885424911031	7.56007870772958	7.55043646844573	7.67197751214155	7.82907819287488	7.71361042144038	8.13118691960685	8.25800931165523	8.19506524975293	8.3057633257791	7.87827051017055	8.27283643438244	7.76538935187587	8.01209562226636	6.9564164275403	7.04033357724318	6.98159072967144	7.55474487426885	7.43485811681151	7.18618579058036	7.6771010658407	7.39155384367407	7.43572531435951	7.26945374453186	7.7279080723932	6.79714167123369	7.46052235428016	7.38765631816681	7.12976821669421	7.64840234089638	7.47788314269407	7.28483515644372	7.61855170676226	7.53475252986949	7.97893150750521	8.15671678364599	7.94391753128576	7.98775518635692	7.85351409803333	8.53582302002467	7.98683820951454	7.99696330975598	8.07614471924607	7.98236645287355
Migut.B01793.v2.0	5.0355414047637	5.51443406034688	4.87949519523231	5.03484009523557	4.69121975103007	5.4041276891841	5.01733028246326	5.07792297860779	5.38953408476001	5.43173030787362	5.03280465466932	4.98967910710541	5.06684344202423	5.03813768560233	4.95557568447787	4.92972320095328	5.37248885505485	5.02761731962534	4.94945023079378	5.10133819266485	5.14041120326665	5.0028514964571	5.40415311335781	5.00088106673269	5.12870248375048	4.95518621155978	5.56629315316808	5.17528942631182	5.2213506471706	4.8981745801838	5.24452151506574	5.12104736827261	5.08217034637288	5.48817199269834	4.92792575434398	5.30384697823285	5.3603851606413	3.87160135804359	5.37942399042438	4.92705591380412	4.78522765994692	5.09917757676055	5.3916100579833	5.2879673749258	5.66667370550525	5.78988705432139	5.15377060293596	5.41742970296677	5.11216770615286	5.64579696238981	5.23034963713169	5.85174351363249	5.36684656035729	5.38991765617905	5.15106880793147	5.6315104727865	5.61854793575333	5.61552565104691	5.66002423468399	5.67127875347378	5.72691468627799	5.12306942644801	5.26351493058252	5.04823138857584	5.32033497474625	5.55195282109826	5.15592951840855	4.78307123694166	4.95841937685932	5.0548342165974	5.41916049836742	5.95013190852913	5.39319050882947	5.83061000585803	5.42611108162103	5.32671814684365	5.99385103694438	6.2061417238769	5.8086871830435	5.90431950299133
Migut.B01794.v2.0	5.58295263928248	5.48168318008726	5.04502953318853	5.59304750479296	5.55592321497625	5.83947265320968	5.56855540524324	4.95653002926458	5.80421313872197	5.43173030787362	5.52942699741438	5.2484056697001	5.43695926806362	4.92039254683739	5.40625465506679	5.28003330312513	5.46692746519108	5.15607523975084	5.52394026185613	4.72027584132171	5.50738414769192	5.57493163551701	5.07101966076661	4.86762585040688	5.07342706786266	5.15468405276118	5.60042416667757	5.21523627840565	5.30216770763197	4.98356845538236	5.50006848451992	5.6380033884629	5.41592434530123	5.02490463164204	5.36571954068103	5.38062606160026	4.94662318101628	5.08338241127197	5.18029354345092	5.16899881158249	6.75502159659369	6.72079705355772	6.46625727579752	6.85851739272459	7.04720787389194	6.60902136986604	6.75327587620465	6.40177075106125	6.64681664481436	6.69739338010331	6.7656745720239	7.26817780279645	6.0796031645117	6.21194841389373	6.85667839866148	6.09481512620451	6.44896193577706	6.01239838133959	6.14105317627048	6.03570963567273	6.44125940487445	6.92230629879715	6.8775630398281	6.32796384629041	6.86295765994684	6.22379587350848	6.57215873972998	6.58332508837401	6.27229764876191	6.27430664494311	6.92754849212195	7.07452376993727	7.45371556698832	6.50521325987393	6.46887844440788	6.36106379013605	6.97985327172615	6.37735786535471	6.60149934251144	6.11144118186364
Migut.B01796.v2.0	4.70547845879138	4.58697869851709	4.23428089392946	4.35716530669696	3.87160135804359	3.87160135804359	4.69210917509004	4.42356615535882	4.46790446409982	3.87160135804359	4.7339826834305	4.52773080146975	4.78580897139617	4.52255235013423	5.05380918595398	4.84098680497717	4.87851388110785	4.46108788560872	4.32012822872684	4.90389954576723	5.41866925404283	5.16756454658937	5.3041649181141	5.08019618566706	4.95244463034707	4.69872946739264	4.52832862784342	5.21523627840565	5.03804469278929	5.29569296759382	5.44805834842259	5.15717173128504	4.96847856913177	5.36339568305354	5.2052472681138	5.22126595998541	5.25796445109231	5.01759364728871	5.26439415199158	5.45068708896284	4.63972824888372	4.54170321668009	4.406488207052	4.46905484408064	4.35271220158721	4.64206070704845	4.42472806105535	4.57761180970167	4.71750642940744	4.68215679825808	4.5695383318985	3.87160135804359	4.32100245702609	4.55345141121599	4.45867462910901	4.3691980029982	4.56624093944963	4.34763758190125	4.30701934301832	3.87160135804359	4.56694816402845	3.87160135804359	3.87160135804359	3.87160135804359	3.87160135804359	4.47664866803409	4.33877946848396	4.78307123694166	3.87160135804359	4.27583624303368	4.3479806087351	4.38801226894615	4.34974753043683	4.43278504274125	4.38460151526085	3.87160135804359	3.87160135804359	4.29711936794188	4.40710110779635	4.36849406232889
Migut.B01797.v2.0	5.40297616929045	5.48168318008726	5.18624145939994	5.84149611325048	5.73903044123633	5.51546948997274	5.85811654246247	5.45667777037061	5.7318481966932	5.61925279777137	5.8555280884088	5.52976809604896	5.94236293612734	5.1916551284811	5.53281020787195	5.28003330312513	5.02690833366347	4.69965935279778	5.24341898986443	5.47367914543357	4.96699999576999	5.34223408735805	5.26871520772492	5.15360543935152	5.23100867019946	4.95518621155978	5.49493863972948	5.39534993237916	4.98636241922446	5.20180513828998	5.30659406967841	5.35119068003021	5.4417777602913	5.19244844157211	5.30433827569928	5.40509108519127	5.76883182892538	5.36078092025067	5.3423958391313	5.30319836632671	5.11340581722958	4.77239768755628	4.71032278893523	5.48772022544259	4.89420033756005	4.75785964185376	4.91440737169596	4.93650331980535	4.98766240671974	4.92343001079239	5.33103346019096	5.46720764216769	5.52687226557555	5.79142251465764	5.0891285338486	5.38289581707765	5.22424788901953	5.1789577599803	5.47980726508098	5.0681871115164	5.41793432979448	5.29016293320501	6.6133089835185	5.64823188243275	5.68244469900558	4.72122113014173	5.36082979588367	5.25377593163919	5.48575765699973	5.41864121722728	4.96736325103635	4.82541722129486	4.65836547335615	5.09718577487684	5.04816447487627	5.11532175703023	5.11226922305629	4.89602752617539	5.00564275049736	4.79020750719897
Migut.B01799.v2.0	6.02693974070227	5.72151201759257	5.93324634066899	5.5366421623068	5.84756287208473	6.16204513719178	5.90046868969097	6.37654932553157	6.36596186102954	5.81892179514885	5.74869256238501	6.02222668629108	6.0682878424594	5.90827787205139	6.1187183619481	5.71835650640931	5.6742528921667	5.88515641842587	6.16864568089526	5.98293511228445	6.15653598482454	6.01416467284054	5.95617836613178	6.25850973045772	5.88255518211061	5.91494638581523	6.04772063631141	6.0852390724334	6.03321079470032	5.94568394490327	6.02862007982434	6.19125622112749	5.71445900666872	5.98581734094446	6.34123349738097	5.98778906930258	6.20529776173926	6.07595501369579	5.90125243057769	5.97973050872558	4.73974186536842	4.91761311997677	5.09612931482616	5.5238060400807	4.54891456110146	4.94897977188185	4.76600373717058	5.21829803535057	4.80392994398729	4.92343001079239	6.06222778984119	6.11933048516262	5.5756782877753	5.99231535129877	5.81197635994082	5.83753028216466	5.673045871014	5.01294648165402	5.8886268059675	6.13739682021679	4.44115514804721	5.07668608575	4.58749902152975	5.45347629574863	4.51039670061323	5.93152060216194	5.53379579649013	5.25377593163919	5.3760912252353	5.27756265154568	4.5423117280225	3.87160135804359	4.5447776253761	4.55679152581785	4.67652509374089	3.87160135804359	3.87160135804359	3.87160135804359	4.48878194278365	4.65161159333256
Migut.B01800.v2.0	5.67914783233663	5.48168318008726	5.52376231668083	5.5366421623068	6.0843064402667	6.19343755928598	5.72180498636116	5.70841630380576	6.41101466398924	5.74287410455358	5.70326041941627	5.8962543681241	5.37836067641294	6.12187240499308	5.67404143359745	5.94173590012375	6.22234111125799	6.0079738376333	5.82999705223782	5.91853617850046	5.85183190960118	5.74675893989015	5.55348656152473	5.78527637870626	5.96401740502292	6.03482489416259	5.94977681468025	5.634810621706	5.92212678591795	6.07813108924865	5.52522890189478	5.99750103592144	5.95442494154194	5.66369929907543	5.96315381051013	5.45249758475814	5.83631881905612	5.86925552693552	5.9703116356727	5.76478292398728	5.04981328050095	5.46795548331158	5.55811427616774	5.3922568151402	5.26664228743575	5.36352426695139	5.28661294834481	5.64453669256728	5.499932872507	5.30106343631391	5.28185958677278	5.42095867297679	5.30805455009482	5.14744710382988	5.77765998533456	5.73879367943237	5.673045871014	5.50682236954173	6.14105317627048	5.96324072061714	5.05427380248066	5.43491466087392	5.03889879671698	5.61174226870008	5.54068642878064	5.45940340274216	5.6845819346249	5.30604617823878	5.31699096879891	5.27756265154568	4.91853973500548	4.68179619894431	5.22215621151311	4.75084482866453	4.81927116782441	4.84644177689332	4.69773535222006	5.17709108313133	4.92519027301782	5.10664540124207
Migut.B01801.v2.0	6.99028454203162	6.56951185658188	6.97898976247541	6.60547983101572	6.99506703175881	6.84599974923061	7.17511885084208	6.48841720724646	6.61635820849477	6.4725651395059	6.69211765853334	6.64428718805381	6.64469836629321	6.58101145118339	6.47932918018423	6.49211878116585	6.60898389216846	6.45184444635325	6.532430829549	6.72025505239299	7.44039360942347	6.93342772058941	7.00163847928675	7.03017287032056	7.16977148008288	7.01097539866261	6.77623348798779	7.03119527449992	6.3363395627318	6.95199508750493	7.09810319604294	7.03699440966653	6.96818864065625	6.85213205843155	7.02017450900847	7.02568763961987	7.06008168035039	6.84548283698091	7.02073082069564	7.2919891403831	6.89626419745961	6.9414967103128	6.70107061486544	6.70207943403352	6.61898367462322	6.6824402152013	6.73335055851787	6.39124663449591	6.62978405080338	6.40989761012732	6.25819824022714	6.29531582738524	6.64616355918355	6.34049740599248	6.60149717156432	6.24195281425416	6.22583943935666	6.66010989741	6.25115783177434	6.32001386216561	6.78838475770298	6.05827213493879	5.9464919114148	6.14633962524942	6.21974306662824	6.92554889055738	6.05096352001928	6.2943440078976	5.88318803748691	6.40220253265535	6.33214050976874	5.97335177174622	6.29402974675745	6.05355494203054	5.86625038800868	5.97473671367423	5.95394957752467	6.33061877656201	6.18112259826891	6.18592176638981
Migut.B01802.v2.0	4.40334857227331	4.23202775683507	4.23428089392946	3.87160135804359	3.87160135804359	3.87160135804359	3.87160135804359	3.87160135804359	3.87160135804359	4.30751915211528	4.33743090017395	3.87160135804359	4.72849302220818	3.87160135804359	3.87160135804359	3.87160135804359	3.87160135804359	4.2898705538374	3.87160135804359	3.87160135804359	3.87160135804359	4.20584776492098	4.2131255651367	4.19220455385258	3.87160135804359	3.87160135804359	3.87160135804359	4.36164467251494	4.37999814242325	3.87160135804359	3.87160135804359	4.51079116358141	3.87160135804359	4.39828832904477	4.1965698785433	4.29205375745741	3.87160135804359	4.45578208452072	4.74463709227247	4.3298239419916	4.73974186536842	4.59433674509215	4.62383540034039	5.2879673749258	5.02461373277327	4.57629268790615	5.25492695796878	5.24527249184361	5.2488316894896	5.24196212160569	4.5695383318985	3.87160135804359	3.87160135804359	4.43003293095162	3.87160135804359	4.3691980029982	3.87160135804359	3.87160135804359	3.87160135804359	3.87160135804359	4.67200806819816	3.87160135804359	5.72272327258729	4.66780048761103	4.32512704732538	4.6099869863156	4.33877946848396	4.45374337684031	5.11737015903369	4.56728933467951	4.45374125417779	4.59812062328226	4.58482253016723	4.43278504274125	4.23529751245066	4.67246182709479	4.35287879045428	4.47123289190795	4.92519027301782	4.65161159333256
Migut.B01803.v2.0	5.27956461054972	5.51443406034688	5.67587458184472	5.3489471229192	5.710355432521	5.4041276891841	5.62181922220916	5.13338153703778	5.57295571478632	5.32515158586875	5.1141181561256	4.98967910710541	5.06684344202423	4.78469741383162	6.00069235722216	5.33785277103159	5.09317465053327	5.4215998659967	5.17755967104518	5.80343131164863	4.8665636273324	4.85730032092657	5.40415311335781	5.48600657941394	5.60080571553296	5.46619034276821	5.56629315316808	5.6616197853326	5.57727865033721	5.69610427555756	5.42114704917002	5.0835810564819	5.38947049721307	5.51158528972252	5.36571954068103	5.64483696455295	5.25796445109231	5.31075450034531	5.92468669573904	5.886494723904	5.8989639402371	5.90685314244804	5.80672989182227	5.95365580156802	6.03192277123366	6.07510924041524	6.09267045882652	5.98744609923008	6.43692282185193	6.47919328570841	5.33103346019096	5.21411109765862	5.62256747762095	5.20054341525451	5.77765998533456	5.83753028216466	5.37144862309558	5.893422971896	5.77954285812728	5.7618452945508	5.32593766439629	5.40043758216948	5.37848343728893	5.61174226870008	5.43580343413058	5.71796697444058	5.73095824459848	5.44950903682987	5.5369254944791	5.58316074222233	5.97525026634232	6.06228869232489	6.23074488360094	6.57647184472174	6.28469459425388	6.51925504068113	6.61148391305153	6.72088413538046	6.1087151917928	6.3872910292191
Migut.B01805.v2.0	7.1641151051712	7.29830751707138	7.14169303218802	7.11057786081124	7.35619417832791	6.88399588884509	6.52025057858927	6.96765586218226	6.95339979795887	6.84471481340895	7.21601353089064	7.13638402586537	7.30208535134154	7.33365891826797	7.678657614396	7.13205122944092	7.22016728161928	7.18494915760934	7.13362395180921	7.12745396764231	7.24591150528863	7.29778134490165	7.37163709935042	7.3222824211227	7.29479582385986	7.25476834267538	7.18051168989364	7.14107336195792	7.12695973499833	7.18135648026485	7.29654472666122	7.26867157294933	7.28795250795516	7.21744836722505	7.43233096897939	7.61439672860383	7.1250812859377	7.46330415301313	7.29319221141553	7.50953528224397	7.17309345935889	7.06946666380958	7.20852341378242	7.09479760868178	7.04720787389194	6.89952213666716	6.92958567801887	7.06999128862503	7.05475336936394	7.15957246637205	6.92871158365651	6.86497981548237	7.07764172813779	7.19590883567412	7.25934415448702	6.65844894797499	7.1841259771759	7.09875301634996	7.07859954964696	7.05245194520063	7.17496311160188	7.35871105907768	7.35832143468231	7.04081776721017	6.86295765994684	7.56077735398196	6.9670541413819	6.9563108598126	7.09323312697425	6.98943796172243	7.13428920571711	6.84049050755994	7.20446667734166	7.16275403219922	6.91913394486829	7.36182948143916	6.70733776603118	7.05352125710714	6.95542902861758	6.90143916168912
Migut.B01806.v2.0	6.0032976755321	6.01179568353541	6.38254457627608	5.88576384609614	5.68099789760374	6.19343755928598	6.59653131812278	6.1437734958341	6.05838979714815	6.35521805909244	6.11447188499234	6.11490008643709	6.41368776410124	6.59651278086139	5.80062617977171	6.00827997345102	6.14557529623	5.94802749008879	6.10758197999932	6.24752481835052	6.43198349686948	6.1714633818875	6.01562469119942	6.18557295767221	6.22549502036368	5.91494638581523	5.84377288154656	5.87987277662251	5.87486439056524	5.85542827017234	6.12474054111926	6.04868470056119	6.05163184966819	5.88727402326901	5.82856987857382	6.08897872862644	6.01965467496439	6.2781142229022	5.57950202121253	5.67651755712273	6.28761065713799	6.61201204857824	6.40515603193393	6.63572403002092	6.56875524657004	6.5652447049823	6.49283917216785	6.26973381747803	6.21215218604438	6.36165843179108	6.50714176162953	5.78385658932606	5.94468512604334	6.25618004481511	5.50618873449175	6.20666632963107	5.95773922709671	6.2220794396192	5.92300257356042	6.42929901489117	6.1319844646956	6.17592713864504	6.07655033667993	6.19411261440868	6.24878989333089	6.22379587350848	6.01505607372048	6.12277388233747	6.24390558585232	6.00234987959604	6.6380365088518	6.26143753297234	6.52767365666242	6.48680465159533	6.46887844440788	6.87888446232042	6.73029960147309	6.42253931106693	6.62202035540065	6.68077313330574
Migut.B01807.v2.0	7.41625785283706	7.42027500767884	6.7701161527773	7.17955285344804	7.34755320676286	7.05990918822728	7.32986084426549	7.0296341648727	7.4630618484203	7.39269238860394	7.02231222738559	7.22906850705064	7.2737864033946	6.86220024963234	6.86580616934145	6.94949183897694	6.4505148565922	6.95642542730593	6.87407603552944	6.94376500238876	7.05616259672126	7.08554967173962	6.77787125506193	6.83926419507664	6.69482558487072	6.51104510921008	6.89508425749428	6.84837661662495	6.98596906048346	6.95199508750493	7.20785928186296	7.02065569625437	6.97614287764792	6.8604522386603	6.89741415252506	6.76404268554118	6.79751183001758	6.64565449423524	6.92421510012138	7.03488365711287	7.72484263985727	7.16516739257574	7.31470693720066	7.04499110222226	7.13512787651852	7.12512970099226	7.1620832006924	7.30783783023147	7.34507218697976	7.32256596217178	4.76700559886488	4.69929445154406	4.50463265653595	4.43003293095162	4.69631348013458	4.85271913634442	4.71839163056412	4.81129911224302	4.62020628545075	4.78685993359576	4.67200806819816	4.80274597464076	4.58749902152975	4.98416669208132	4.51039670061323	4.81821892433609	4.79424171148149	5.19882580368137	5.04116361658947	4.99044450610323	5.0137356028123	4.82541722129486	4.72504359135272	4.8319124727886	4.49827261427569	4.67246182709479	4.69773535222006	4.71371924685765	5.04342185361505	4.90843000523176
Migut.B01810.v2.0	8.33197130393646	8.40533998406929	8.41012234698788	8.68082730840324	8.51362081207232	8.1178527038226	8.07703639326901	7.86613343726156	8.30019168872344	8.18547438500446	8.18488226918745	8.26606241841036	8.28155679205487	8.17081865852314	8.07725300768985	8.07676537531164	7.86892583113714	8.08390001840867	7.99552407953252	8.07224888427914	8.15186507804313	8.26660293246707	8.17056874137068	8.25322424049124	7.7801217106703	8.06763827468802	8.2733081572178	7.86930360141898	8.06194438591734	8.06276422233186	8.30597529364031	8.53011352043491	8.1802081273317	8.19737941068617	8.48815758572785	8.21490389519458	8.23313984722601	8.26853527405907	7.82820943194015	8.2050381647515	8.68123023738569	8.90370681350247	9.16704421127452	10.0859356363153	9.82746574457898	10.7823103489841	8.97010527593673	9.1489185348979	8.55319270295877	9.93825711120929	8.17666767226537	8.10891314901449	8.17557430920262	8.3787570674811	8.11220651071456	7.52851587999716	8.16117558627989	7.73614062854645	7.70231437941686	7.81232304845935	8.28401184085554	8.46840755160115	8.23265646519929	8.3120393455316	7.91482352367689	7.30877583444407	7.57539532174753	7.91998978704696	7.78042401678072	7.85756437886284	10.5503048131298	11.2899431722289	10.1632165702939	11.075981948223	10.725224802817	11.3734354156564	11.4794998594921	11.6009504374208	10.6246277047959	11.1619756419608
Migut.B01811.v2.0	7.64498399088396	7.93198335271382	7.32180352470441	7.69585488796144	7.02804659714218	7.90627633629127	8.08569700373762	7.89281154524997	7.47346529202082	7.9536273190026	7.85996556133315	7.86214395412553	7.4734370651361	7.65810981777128	7.00058705564303	7.30634842228305	7.06709608827152	7.44499228462467	7.92080689529568	7.21530496949895	7.19081110142328	6.86565808149023	6.61415113300458	6.86688071232835	6.7250702723752	6.98267755664179	7.09531022998938	6.77028622830158	6.9097901986743	6.78459859073859	6.84901779257227	7.11596004009003	7.54866782366433	6.50293321378317	6.66891238324437	6.57384604390854	6.73180154582672	7.0473817005783	6.68241065485654	6.63428753443752	7.19136531550793	6.5286994239305	6.18241960458459	6.42384383619102	6.18757721520245	6.4248552668442	6.53980866511413	6.34831402890937	6.10293526511576	6.06005788729685	7.56087365371448	7.52421771637698	7.45561155390135	7.0689847490851	6.7433957924516	7.0181759671173	7.45186775586249	7.44618391464656	6.65885647981375	7.13383290931793	7.7279080723932	7.93021425704766	7.27437427187092	7.39754605399964	7.8151699668682	6.14271746076992	7.184664204619	7.06577871940226	7.01346109924029	7.34102903490347	6.96575759696074	6.94560355913003	6.28628036791526	6.92735152771576	6.11263818741014	6.72685359726381	7.05405101711107	6.5086415937358	6.03209809750721	6.43326918700311
Migut.B01813.v2.0	6.35697601578671	6.56951185658188	6.31449995785663	6.70341490442042	6.39209425434744	6.99216460383647	6.59653131812278	7.2114161453035	6.63530092052314	7.05194950341362	6.28726220250732	6.68895413778989	6.0682878424594	7.02996194278163	6.60307803059725	6.24507561070068	5.91584048462944	6.73552637541362	6.66284310213691	6.08363928821596	5.641825773339	5.46443199824426	5.66070420471195	5.92073585526837	5.56509357271127	5.74732713030227	6.1606648543752	5.49097303525208	5.96771068211666	5.48795143198984	5.07111058322651	5.85018735516338	5.49180604338492	5.57915676450716	6.01678488687832	5.33003530938433	5.80302816924682	5.45460914517798	5.85305359379675	5.0146297129213	5.91448240485704	5.80714793642399	5.57523501631021	6.25510729481994	6.23201144743629	5.03107508464471	6.02668528564192	5.88314104487429	5.68895141366868	5.78683527099738	6.94263241890929	6.98428182380403	6.74771895741106	7.12809570426964	6.58268988480045	7.25488850531199	6.89667658868122	6.83594378305797	6.32817173516902	6.69133323293243	7.81228472056202	7.91946826273116	7.10946057820673	8.01243166514447	8.28997951023376	7.25999317116239	7.78333127356216	8.34767110106173	8.6394880887636	7.51652474018902	5.5635206151794	5.32322117069832	5.45488123469333	5.66830635163274	5.42611108162103	5.41875608445887	5.19255205929961	5.53819712149461	5.46403270435466	5.65695445540821
Migut.B01814.v2.0	5.14022589047247	5.48168318008726	5.64694788302366	5.79562425491725	5.29867942752458	5.46113927442058	5.1040859276941	5.67551525232225	5.43818523769055	5.3797027338789	5.22499369338084	5.66444015322632	5.49270810798387	5.68291493543777	4.95557568447787	5.63402462509219	5.71176274488738	5.63657271322757	5.3054489004737	5.30335279514887	5.85183190960118	5.65155574776647	5.55348656152473	5.40474987354067	5.70201607153732	5.74732713030227	5.81583225844609	5.83454830279144	5.34043005467564	5.7582566203441	5.64360915951045	5.51626775460619	5.63026678133976	5.57915676450716	5.60721536834538	5.7397627623554	5.66020405582696	5.36078092025067	5.8029509823714	5.80667251820627	5.14374608651037	5.58007934445937	5.50521567356423	5.43140064274686	5.57874979751621	5.39174564821779	5.34735109992881	5.52610660369949	5.55983839099869	5.55722312540352	4.76700559886488	5.42095867297679	4.95147446435813	4.90089586814349	5.15106880793147	5.06241635994329	4.71839163056412	4.54183297620952	5.26626291800109	5.21820958650108	4.76372253573244	4.97673144738936	5.17946057854488	5.10832392941017	5.37955033820289	5.1882898233175	5.2967545377209	4.9432826912655	4.50882625343821	4.44143634606244	5.28889610454907	5.32322117069832	4.99482592286161	5.3523207745433	4.88222474850476	4.67246182709479	5.63281597663718	5.23652761414391	5.11484838720441	5.19251024171899
Migut.B01815.v2.0	5.14022589047247	5.13387038849017	4.8166996757481	4.93804090142528	5.01611802991342	5.14120547075465	5.1040859276941	5.28382377918822	5.43818523769055	5.267760912157	4.60347324280652	5.04708845287072	4.83932560714311	4.7073856674701	4.64688170521222	5.15412264871312	5.15529652920353	5.27019486586315	5.17755967104518	4.95730005036787	5.05756066820654	5.20486508962328	5.2320610506503	5.22210373160302	5.07342706786266	5.02635070705808	4.92945761862459	5.36160449402694	5.2213506471706	5.02347989006364	5.17861602249871	4.76845276272938	5.04574677592807	5.30934500334518	5.33545413995015	4.99828617527448	5.45419270842746	5.01759364728871	5.08876464988524	5.23821160321921	5.4302978631779	4.84810731482657	5.28735835926125	4.75046146642881	4.85841071584857	5.47243418023264	5.22227657958015	5.19061658406463	5.4582232119742	5.46150612177055	5.3781125958327	5.51167976933314	5.66770505679286	4.82731161210974	5.36765200438616	5.38289581707765	5.22424788901953	4.34763758190125	5.52748912563009	4.9837124336735	5.22555692872212	5.2507990745725	4.74406130927738	4.98416669208132	5.19129344737768	5.05695950242796	5.07762212567281	5.40368634656664	5.25453192637082	5.32660904812005	4.86689619982688	4.59812062328226	4.89676760967164	4.43278504274125	4.81927116782441	4.99053109524521	4.69773535222006	4.80991546811706	4.68353679137909	4.90843000523176
Migut.B01816.v2.0	5.47833428896069	5.51443406034688	5.55577037815888	5.69850375375348	6.01771107871791	5.28063713031285	5.56855540524324	4.95653002926458	5.65499213966641	5.4814957150815	5.70326041941627	5.66444015322632	5.90401228763546	5.9338236779127	6.00069235722216	5.63402462509219	5.02690833366347	5.55521351690376	5.7500354933389	5.53530583686448	5.58984902544171	5.3094858031492	5.3041649181141	5.67870470789459	5.70201607153732	5.41996580730707	5.24959283248736	5.9236407693881	5.4816400507029	5.7582566203441	5.21208417513028	5.25856047527519	5.53977634536001	5.33669991915407	5.84868815029866	5.40509108519127	5.8687557204178	5.40866335775397	5.63930573838519	5.886494723904	6.78766820303663	6.69819462077158	7.36046278959018	7.67189776733615	6.6910579656303	7.47319666259746	6.73335055851787	7.13330983663949	6.33453931674946	7.37693946887459	5.42329939050194	5.26960703222514	6.34058748507438	6.68214880969527	5.77765998533456	6.91537247243789	7.36302620650285	7.24500914472277	6.85920169910485	6.55462401038752	6.10689353150107	6.17592713864504	6.46718901733046	4.91537737544104	5.12030926436534	6.34888098744391	6.1531426265781	5.01373961628196	6.09209728228941	5.11522655798463	6.20722298773765	6.91143535159706	7.5000193928924	5.86069217608642	5.73637522140324	7.7987792813157	6.81853300627241	5.44626940497195	6.340373161979	5.99116773054788
Migut.B01817.v2.0	5.32224860328819	5.13387038849017	4.74874963341204	4.70496333391977	4.50983030549035	4.66439084194964	3.87160135804359	4.42356615535882	4.9685264006551	5.32515158586875	5.29291122716305	5.75648269690733	5.519611827627	5.03813768560233	4.71890429011355	4.74179758497943	4.95571260102314	5.21467871367361	5.3054489004737	4.84706928588381	5.58984902544171	5.04668811459496	4.46042539111912	4.50893283937965	5.12870248375048	4.95518621155978	4.52832862784342	5.17528942631182	5.13383534484687	4.63686921715693	5.62084844540185	4.96167210346686	4.92730135929264	5.06074904301788	5.23930692951985	4.75290814010075	4.78594693232549	4.28608045455545	5.03965183746204	4.87988432503491	6.00385840908917	5.63241100518942	5.91461181597253	5.59282943678416	4.69745438157561	5.6857692253792	5.34735109992881	5.75243224555557	5.39268226703835	5.60232548609139	5.4667656250967	5.5545274551187	6.01389149190742	5.7599360409041	4.87511885073266	6.01459909500381	5.22424788901953	5.93431400962133	5.77954285812728	5.21820958650108	5.97369312635859	5.07668608575	4.98718228079934	5.16501457529937	4.86986235665933	5.99543335112414	5.90095421306443	5.01373961628196	4.76573752732873	5.54414062023478	5.14082561137617	4.59812062328226	5.04023211030266	4.55679152581785	5.49499556990186	3.87160135804359	4.54914700139726	4.60342316194276	5.60503161618445	5.38091432394978
Migut.B01818.v2.0	4.70547845879138	4.66943141992522	4.93805961146408	4.5551272239661	4.6066138495489	4.66439084194964	4.69210917509004	4.64757939474512	4.59938857846191	4.73386585599119	5.07430095096542	4.98967910710541	4.72849302220818	4.24954260674108	4.95557568447787	4.74179758497943	4.95571260102314	4.87913929742427	5.41992538345348	4.84706928588381	4.8665636273324	4.44798775308005	4.69874088538796	4.8183134939847	4.88545695334083	4.79331991019876	5.04812131605144	5.17528942631182	4.81097150219385	4.94187416085009	4.70326575921673	4.58481181059848	4.96847856913177	4.86594194021018	4.65946549957178	4.99828617527448	5.14471861371574	4.28608045455545	4.87481354919765	4.72017966905083	5.33456244812481	5.01273259166228	5.37152601533626	5.41199707522885	4.89420033756005	5.4192792648338	5.40494243170269	5.16218051261593	5.34678199152538	5.14664102044022	5.11908760044153	4.95591268802045	5.17996327177751	5.72763349488844	5.15106880793147	5.73879367943237	5.50152018338108	6.08606119315501	5.47980726508098	5.57345837999074	5.37287838002258	4.66235707404629	4.98718228079934	4.75906055238436	5.04394184122126	5.59564324736832	5.4789703032842	5.01373961628196	5.04116361658947	4.99044450610323	4.61983547303511	4.59812062328226	5.20346421010273	3.87160135804359	5.09759640687055	4.84644177689332	4.69773535222006	4.97445177651673	5.27418751479655	5.06080536138607
Migut.B01819.v2.0	6.2817942116383	6.61172536897266	7.06268956319676	7.32344978396133	6.22774408150084	6.49759087847604	6.75966269667398	6.43363134346289	6.7950489088506	6.6613483801781	6.46641329055274	6.61368683190134	6.57585605226687	6.14358978146469	6.46486343853452	6.44617575928285	6.83306427722154	6.61036181760686	6.41340918834438	6.53920336575475	6.83679014661535	6.74123616379276	6.57639682306461	7.03017287032056	6.34904399858327	6.83193149475199	6.74838751134682	6.65052531897148	6.45009422980223	6.572639615575	6.73548400014398	6.7693440401955	6.91949231526719	6.73919542735288	6.61383909812363	6.65857827084503	6.7813728251065	6.59084736950366	6.09829211423799	6.83940103482195	7.31860349153505	7.27508412337021	7.1365528632197	7.08934969378689	6.91408961535353	7.0720278158161	6.82085012039323	7.24631427248139	6.94299067641815	6.91904122608265	4.67497135824394	4.87870085509202	4.86105407330466	4.43003293095162	4.28814660450854	4.85271913634442	4.36513409265526	4.34763758190125	3.87160135804359	3.87160135804359	4.98991165673185	4.37543873493155	4.49314944418688	4.43812426315563	3.87160135804359	4.30099009408849	4.33877946848396	4.28462432368485	4.50882625343821	4.27583624303368	4.20921387665818	4.23772828815744	4.28615817193048	3.87160135804359	3.87160135804359	4.44148204263774	3.87160135804359	3.87160135804359	4.30966457973209	3.87160135804359
Migut.B01820.v2.0	6.81825717823849	7.21975290755939	7.06268956319676	7.01932658725567	7.2016173788911	6.90261376279972	7.20744989846567	7.42845188523683	7.42067020468898	7.1100195985918	7.03093745248455	6.67422472602631	6.87137090955488	6.94858776198515	7.2282910491911	6.86581662115804	6.38601015018745	6.92692577743062	6.92653678642676	6.52531326864249	6.57636532210738	6.47931964029042	6.4840490787847	6.86688071232835	6.67945220024168	6.55060967544027	6.69096331891422	6.67531937589836	6.98596906048346	6.68769715981285	6.68529903475477	6.66735707866995	6.75305050191565	6.51363073933462	6.55647551140275	6.88554004665886	6.51359985456595	6.71550682077553	7.11104611586662	6.55466184545127	6.38830237974961	6.46721775404953	6.49162851442634	6.55003869059482	6.56875524657004	6.50848795911155	6.70291611523026	6.46326123932139	6.5862596669201	6.75389312036035	7.53376731055119	7.50455627701212	7.43171079043703	7.69348769223687	7.59106906019524	7.36764240515997	7.74880645141642	7.47273168135686	7.63529945465379	7.71062973665376	7.30835167698542	7.56647650482291	7.61833365074439	7.5381891711644	7.51333109747924	6.87754389716916	7.35955040670216	7.54195255818226	7.2817229821206	7.51652474018902	6.82719955242966	6.88818458757852	7.006928809417	6.82960449270686	6.73820656314227	7.11680129183258	6.75288797970255	6.42253931106693	6.49403615111896	6.53488351342385
Migut.B01821.v2.0	8.23396378706934	8.37767011861588	8.49079167168748	8.53198460482266	8.42661783214747	8.48396524535938	8.35995166028633	8.86369651502473	8.28263367172456	8.13786287310602	8.21141433659392	8.00208349562032	8.42584186103521	8.04917422550589	8.24352789479775	8.30725976271455	8.48310786187629	8.17354051615916	7.80549637905285	8.42643213141366	8.31787082602801	8.70409110118947	8.70932810160182	8.21487762360448	8.48776295573149	8.45145760870813	8.73409543936594	8.46206786797195	8.3934685902399	8.51003511313536	8.7002231151521	8.50128697230039	8.0960712608794	8.46822312664991	8.37906758017001	8.32908057340867	8.51837889259634	8.26853527405907	7.84571438104472	8.10688360260053	7.72899543382702	7.90067129058614	7.81526575902835	7.26853254192012	7.77400341331567	7.31307907887605	7.85574859092839	7.59436959860631	8.01126281684671	7.56540987410335	7.6891774438811	7.80672815026275	7.89131057461999	8.23697778516484	8.57501087819427	8.30840692606093	8.3183217165505	8.15903876473882	8.29807221467279	8.19734125691885	7.98734711729987	7.87565927561623	8.27620565057276	8.07511600311264	8.16327850055635	8.08452641184839	8.00900364467367	7.8073463760978	7.62922445798189	8.00827376605013	7.60632962169241	7.80452728117245	7.93913937137614	7.8884691237686	7.65934479164145	8.1329701738884	8.05999251630803	7.51809710548417	7.78619845818187	7.63150335990215
Migut.B01822.v2.0	9.06793621590466	9.55054849891242	9.13377064357174	9.39885198578947	9.63264261971	9.32718784305295	8.85072738821866	9.20350417955354	9.30228232056068	9.29498598843144	9.1212596342954	8.90246046070391	9.17900927422991	9.01637954234858	9.27900717137314	9.13265689699962	8.97020429392903	9.10460976942025	9.1167860229436	8.91916947524003	8.9435366078142	8.9194848152517	9.03159448798854	8.80842715120331	8.9906916248036	8.97592789495047	9.26741550878195	8.80819566001511	9.24880474174737	9.08544141376423	9.04494034418107	8.87374563215506	8.84017159020672	9.15495294724442	8.79512235129333	8.88470888907744	8.85818643347514	8.85138219710563	9.14185027005917	8.88665603912226	8.8914817831385	8.69920262790012	8.62411342219742	8.69269090596156	9.12959342713641	8.8999024734203	8.75641552659899	8.6069468168243	8.90658171903537	9.4053769819655	8.61901646117162	8.64868893342293	8.80841071656995	8.64235059499179	9.37816048401802	8.43866718988848	8.94878479382901	8.60346883657792	8.82871347566344	8.66683056112272	8.70800043424788	8.6801381106983	8.64163518451216	8.7597237846799	8.64619584401318	8.16573640556431	8.52272417768133	8.71051693530877	8.39978518886549	8.52203039890168	8.32968186351208	8.53837797224073	8.12725429898671	8.73006838568483	8.65732437481859	8.39392290975901	8.74799956884325	8.74468540063832	8.60657327558815	8.68621661644896
Migut.B01823.v2.0	6.79185810542983	6.84109095297754	6.84326399677589	6.44413294488998	6.72610298803493	6.80694097747723	6.6688100535307	6.83482283721624	6.67242475002199	6.71894248468773	6.90508084820212	6.78790226157901	6.76264700595376	6.96050532389981	6.98067590789673	6.91661915881392	6.9104802082157	6.98531762837789	6.59917883837623	6.84758545067013	6.992951218287	7.09400589368849	7.1445462704523	6.83926419507664	7.27471000766964	6.74998550281432	7.29939886595444	7.08720466863129	6.81733023966204	7.25691901521947	7.28991641691663	7.11596004009003	6.89449462328179	7.08953786069767	6.98618174437068	7.19109213343343	7.03321832292466	6.81410788338572	6.91306949128133	7.29888686140089	6.92580304638466	7.03407654690224	6.96277280755757	6.59743531430421	6.78167471011909	6.71275114894726	6.7922901578034	6.710224000181	6.91534815955808	6.6080739723375	6.73386883576737	6.80128319917267	7.31888578433378	7.25003679521855	7.05896003944274	6.97795333944723	7.16668308389601	7.02854472105693	7.12146966242568	6.98378176888492	7.00153816662257	6.50688058558396	7.19432014819761	7.11492363435636	6.98596186920241	7.25999317116239	6.93037337224534	6.48699275533315	6.76245674175519	6.62677907620012	7.0832146054814	6.94560355913003	7.02069097790811	7.06838684965024	6.9415805435805	7.11680129183258	6.75288797970255	6.54974291552652	6.37740723375614	6.49225540204837
Migut.B01824.v2.0	13.7364700535611	13.8904322929302	13.3683267173993	13.547166944425	13.8987749665183	13.8215054725555	13.9560821213202	13.1351372905957	13.628081763344	13.6361127390281	14.0715544357926	14.2730398195113	13.747035514427	14.1984926399321	14.1549020517013	13.50129246988	13.0455374976944	13.7343397667267	13.9726063617264	13.2690436201396	13.6028140205138	13.2717084719944	12.7549449010534	13.2119503179834	12.7881452064963	13.5150943095059	13.1898896947811	12.5453541421264	13.7311122545859	12.8237508134629	12.7197225036902	13.4292938650028	13.5441572547187	12.2368006335736	12.9816809677899	12.5019862886329	13.3585526418017	13.099720080634	13.6268737095386	11.9793690927896	11.2901090062344	11.5717042455554	10.6946402625359	10.9999643935909	10.7065172214061	10.3964892785493	11.1968658227741	10.810309949902	10.8008594825359	10.7105848021651	14.3426879628209	14.0442316073082	13.4137224284305	13.8995083864728	14.4793216214761	13.9491430929721	13.4527637439765	13.5604511915735	14.0635762125199	14.0662564855393	13.6488517600496	14.0179167692556	13.0250039044228	14.3488103290614	13.5107880583455	13.1938633544231	13.3520438506083	14.117427322309	13.8381821686748	13.7918564362408	10.0767401819441	9.84096748824759	9.91057463024741	10.1033354358643	10.2197245751834	10.0792955593575	9.49086760344368	9.71583244937216	9.68157613072511	9.6823739590236
Migut.B01826.v2.0	6.66643939016801	5.98996641914541	6.61114576391001	5.47740801553769	6.04028838584227	5.4041276891841	5.72180498636116	6.07253321733571	5.38953408476001	5.78147537612961	6.27244542075922	6.0693816515656	5.92333078462815	5.74317510305498	5.67404143359745	6.13197440177322	6.5320358985608	5.67528647305324	5.36415085884139	6.31436675240497	7.53794776513001	6.2357902506992	6.16207967556551	6.48055635900427	5.73397597910691	6.42831052630437	5.87111044547729	6.02696563088342	5.4816400507029	6.10924755370024	7.18657954417586	6.8643636470558	6.64673193470944	6.76608233785919	6.25630348342903	6.3756900531674	6.07541857663056	6.10297666318396	6.40545695688436	6.41938248285263	6.39904165569616	7.27003904010171	6.33178609005316	6.55003869059482	6.14160789034258	6.59820692330879	6.63996585205507	6.09720696682907	6.30225074235228	6.95145620459477	8.17666767226537	7.99416226835494	7.95117819764852	7.59697059522422	7.78932495648639	7.98604074196575	7.58862318818903	7.81069554132476	7.86146069331453	8.06374910997068	7.84905169022807	7.55260073838994	7.38256698148834	7.46491237289138	7.39242563405534	6.95666216711215	7.184664204619	7.43450075342418	7.88194995806505	7.68094511006412	5.85242890298079	6.35088419424806	6.65795080041343	6.35047810244306	6.09206750938371	6.31846003490781	6.36773257793206	5.62348489295847	6.12351713438763	5.94847486898571
Migut.B01828.v2.0	5.14022589047247	4.93168481419199	5.22929627199316	5.27873551283307	5.25659071892743	5.06369778121835	5.01733028246326	5.01915727409007	5.38953408476001	5.267760912157	5.79252307827023	6.13708313570403	5.66938282956434	5.9338236779127	5.22503343008355	5.28003330312513	5.37248885505485	5.71281298664356	6.10758197999932	5.33954930174613	5.53551537163628	5.57493163551701	5.3041649181141	5.61002035600202	5.01485847002198	5.26869681192551	5.29443153687148	5.76335646685984	4.87341457926381	5.63064141599701	5.52522890189478	5.56646152596736	5.84929004259423	5.25249029537466	5.47927574202875	5.27701647329111	5.40825696435062	5.769312748742	5.45002611475019	5.67651755712273	6.42026888369355	6.57928975572229	6.54906160543647	6.50925312585427	6.43450463699638	6.65145117024762	6.215492907061	6.43286294345792	6.39689131501295	6.45648369401412	5.73312258621753	5.63586037081422	5.8333447155422	6.06967321922074	5.81197635994082	5.45019773669968	5.86977848548274	6.01239838133959	5.32360113362549	6.03570963567273	6.02861405036747	5.95145193955352	6.6133089835185	5.75158803859049	5.84911006975452	6.24976228910473	5.90095421306443	5.57703353113366	6.02612407330409	6.13292904108936	7.12590414204557	7.5349087638488	7.2164381435683	7.46013418545899	6.699019309359	6.93534731192125	7.81775132530621	6.95117697156923	6.83845327328935	6.85779630467703
Migut.B01830.v2.0	6.80512012899897	5.8258304015749	6.79492772171763	5.92854710457028	7.50336950671884	5.6171552470713	7.1251915782625	5.67551525232225	6.87646442117469	6.14324332673871	6.50460855037845	6.1589003717966	5.94236293612734	6.39782278486993	6.99066675394533	6.24507561070068	7.01214317923027	5.46786460995225	6.532430829549	6.99447741174696	7.09963680109753	6.9143973251696	6.85302594595535	7.46647190129843	7.68480447481267	6.81592322722566	6.3235136460554	6.94276315328916	5.94512030402027	6.83965791485092	6.82148948069259	7.21957716828594	6.47581971125397	5.66369929907543	7.25192953931461	6.96104301052758	7.00583210891983	6.78201082922589	7.13035391841796	7.28505769578211	5.9747478216036	6.66747310726946	6.18241960458459	6.36070160615824	5.33634120945207	6.33574519699727	6.23007763253977	5.54667936976374	6.48536333902366	5.04148319415507	6.16382793796912	6.2473552592645	6.25912755892432	6.64993215975917	6.7433957924516	6.46603293305755	6.38887669755334	6.61243270922638	6.51440020719591	6.64725015902624	6.1319844646956	5.75957591612166	6.48252194205687	6.14633962524942	6.57865760768013	6.62867444230231	6.68743260896778	6.54559934939379	6.15491924918547	6.31829830984036	5.6922282703503	5.43564287069879	5.80383413297668	5.70251168970799	5.65140031222162	6.08239674225688	5.78061639812847	5.8824333696807	5.95070007814482	5.88165789724096
Migut.B01831.v2.0	8.25791272067938	8.88942718714538	8.76849512961351	9.26780948411487	8.69372990254192	9.41605822202214	8.57180447940962	9.05247104740369	8.78451457137995	8.90668206409896	8.54801739735925	8.61160604610177	8.7904802411264	8.8493066817739	8.83199869192666	8.89947574512663	8.9194453446938	8.90262777747829	8.75623690318176	8.87976073257028	8.24303842904571	8.74717499628579	8.70362887607766	8.6634084868842	8.37986685586411	8.72062111685501	9.11775247539833	8.93937691101153	9.2067987850839	9.12049344372042	8.6027220186306	8.37029150562792	8.50761896002861	8.88465944620554	8.49414816652359	8.73572828660953	8.73995932303585	8.7242137991311	8.59610828640164	8.51850941932829	8.70872980213433	8.49763341365259	8.7230934855256	8.47008516490598	8.96054539616282	8.50599054018099	8.84573168099445	8.96485920695448	8.80249688263774	9.12088430158273	8.5711674090034	8.67079668997777	8.63717966362446	9.11680296389946	9.09647798378978	8.8772416409468	9.1335408950431	9.02505159794023	9.00519915808112	9.14197360825492	8.52069826612123	8.59510899961028	8.81092121389912	9.15090980818237	8.89655844012018	8.78219531728484	8.6999308136141	8.85314903515295	8.88534710714238	8.85355838140912	8.61137574485204	8.69525833875815	8.75622923432422	8.99419518788394	8.68055783635944	9.02708978164648	9.2195015629769	8.89232756332471	8.83881076804928	8.93932979768889
Migut.B01833.v2.0	5.23513002166959	5.08713106133774	4.99306744153922	4.5551272239661	5.29867942752458	5.14120547075465	5.76891033925763	5.4960775875701	5.43818523769055	5.07414228123105	5.15241790188289	4.86289945599952	4.72849302220818	5.23811554001006	4.90225301154036	4.92972320095328	4.79377321043543	5.3733796624805	5.7500354933389	5.10133819266485	4.91819129784803	4.90848558312595	4.76305120541378	4.70974744316693	4.42141718852219	4.69872946739264	4.40934036368806	4.64100751301536	4.81097150219385	4.57152660012043	4.32051240773477	4.91723159461542	4.73977832292322	4.47866154883502	4.65946549957178	4.29205375745741	4.87002077150831	5.1450644054011	5.30408991154798	4.72017966905083	4.1648622226171	5.17871640587658	4.62383540034039	4.57654616599625	4.42629514017761	4.41959525066067	4.32414104300257	4.73212483138661	4.71750642940744	4.18141219773089	5.17621182509078	5.15552933517986	4.75994133175014	4.43003293095162	5.26480362951634	5.38289581707765	5.4383272704668	5.09940592815472	5.43008499462808	5.40970763922924	4.84589593816763	4.73573898165614	4.81167184765536	4.84083403296519	4.86986235665933	4.81821892433609	5.22867842379387	5.25377593163919	5.11737015903369	5.11522655798463	4.20921387665818	3.87160135804359	4.34974753043683	4.66038646355552	4.5933705225331	3.87160135804359	4.35287879045428	4.47123289190795	4.1819514210357	4.57092547426325
Migut.B01834.v2.0	5.67914783233663	5.37745739268777	4.74874963341204	5.03484009523557	5.21278417198848	5.06369778121835	4.92186076549162	5.13338153703778	5.28540357985136	5.07414228123105	5.58170836494388	5.69589114277909	5.21671843374491	5.32539688356239	4.4749758845579	5.08491121377347	4.95571260102314	5.3733796624805	4.94945023079378	5.22713477477728	5.28843998541197	4.44798775308005	5.40415311335781	4.86762585040688	4.95244463034707	5.15468405276118	5.10236144892525	4.94753849623046	5.17851580151291	4.80359526883788	5.39358569435758	5.1920683147627	4.88414934283648	4.82130396258704	4.59227386904712	4.46414373965334	5.08305150658336	5.08338241127197	5.18029354345092	4.6588043619851	5.80165704864846	6.09757738115442	5.90161587700908	6.15131354389039	5.86962838795866	5.59561142553727	5.95718220127448	5.80305092593369	5.54020569684936	5.7283490686323	5.76682897746909	5.5545274551187	5.71123405462559	5.43260864745299	5.20947303223626	5.15219644265096	5.5614728028249	5.85117978781772	5.74097144516841	6.13739682021679	6.25078118115397	6.38403380304873	6.03462377322216	5.57411334650013	6.12859853601821	5.71796697444058	5.4789703032842	6.01372734283974	5.88318803748691	5.69316172776291	6.22348935385958	6.22392218991296	6.01099305084308	6.10378371262709	6.00639925685487	6.18189694989928	6.27570420594075	5.91542960901755	5.78976274962518	5.57191231887468
Migut.B01835.v2.0	5.0892640904725	5.08713106133774	5.61731610730127	5.03484009523557	5.79446969577105	4.97950978427024	5.18390404851004	5.23601907676283	5.48485677720442	5.267760912157	5.32533877868866	5.20164103550552	5.66938282956434	5.36656398310415	5.80062617977171	5.75845148985596	5.37248885505485	5.74923196155689	5.10722838691891	5.80343131164863	5.28843998541197	5.83518316306079	6.03485087501408	5.92073585526837	5.85420597762613	5.71093663382894	6.3235136460554	5.96596588744193	5.92212678591795	6.32193023115779	5.81193935536237	6.14542025540767	5.90293696931884	5.46427859794957	5.05650873531359	5.40509108519127	6.01965467496439	6.5530596694078	6.38920422863591	5.55637919817447	4.58392071145539	4.84810731482657	5.0421351786194	4.40673367890967	4.49083060216338	4.31992507192143	4.76600373717058	4.89935107948101	4.88209576690582	4.48772157078026	5.33103346019096	5.15552933517986	5.03374143857639	5.20054341525451	5.02305939476222	5.68632452618725	4.84492258058029	5.09940592815472	5.14143014002261	5.14595299281768	4.56694816402845	5.02801090390567	4.23229388080921	4.75906055238436	4.32512704732538	5.45940340274216	4.99254597859485	5.30604617823878	4.50882625343821	4.84636547542641	3.87160135804359	3.87160135804359	4.11149367093013	3.87160135804359	3.87160135804359	3.87160135804359	4.35287879045428	3.87160135804359	3.87160135804359	3.87160135804359
Migut.B01837.v2.0	3.87160135804359	3.87160135804359	3.87160135804359	3.87160135804359	3.87160135804359	3.87160135804359	3.87160135804359	4.26308203475792	3.87160135804359	3.87160135804359	4.20170477417563	3.87160135804359	3.87160135804359	3.87160135804359	3.87160135804359	3.87160135804359	3.87160135804359	3.87160135804359	3.87160135804359	3.87160135804359	3.87160135804359	4.20584776492098	4.2131255651367	3.87160135804359	3.87160135804359	3.87160135804359	3.87160135804359	4.21894302465579	3.87160135804359	4.18706741887856	4.18966698701687	3.87160135804359	4.18259825022242	3.87160135804359	3.87160135804359	4.16943022149093	4.28596151355271	3.87160135804359	3.87160135804359	3.87160135804359	5.08212085597075	5.38670326236334	5.50521567356423	6.41500121878444	6.24289281833046	6.59820692330879	5.48620753082948	5.98744609923008	5.2488316894896	7.11749095625424	4.27715969829062	3.87160135804359	3.87160135804359	3.87160135804359	3.87160135804359	3.87160135804359	3.87160135804359	3.87160135804359	3.87160135804359	3.87160135804359	3.87160135804359	4.22876861026191	3.87160135804359	3.87160135804359	3.87160135804359	3.87160135804359	3.87160135804359	3.87160135804359	3.87160135804359	3.87160135804359	6.70778038959766	6.87641273031826	6.1728021644697	6.5937239525726	6.53012342096393	6.51925504068113	7.08973284494435	6.93592796615222	6.77607579719331	6.77797760829506
Migut.B01838.v2.0	3.87160135804359	3.87160135804359	3.87160135804359	3.87160135804359	3.87160135804359	3.87160135804359	3.87160135804359	3.87160135804359	3.87160135804359	3.87160135804359	3.87160135804359	4.62711790762425	4.19955112663593	3.87160135804359	3.87160135804359	3.87160135804359	3.87160135804359	3.87160135804359	3.87160135804359	3.87160135804359	3.87160135804359	3.87160135804359	3.87160135804359	3.87160135804359	3.87160135804359	3.87160135804359	3.87160135804359	3.87160135804359	3.87160135804359	3.87160135804359	3.87160135804359	3.87160135804359	3.87160135804359	3.87160135804359	3.87160135804359	3.87160135804359	3.87160135804359	3.87160135804359	3.87160135804359	3.87160135804359	3.87160135804359	4.4203547990589	3.87160135804359	4.25107516262299	4.35271220158721	6.5200286694588	4.1922483611051	4.28191197588584	4.15715981884657	4.83518231993537	3.87160135804359	3.87160135804359	3.87160135804359	3.87160135804359	3.87160135804359	3.87160135804359	3.87160135804359	3.87160135804359	3.87160135804359	3.87160135804359	3.87160135804359	3.87160135804359	4.38038647421156	3.87160135804359	3.87160135804359	3.87160135804359	4.33877946848396	3.87160135804359	3.87160135804359	3.87160135804359	5.05795093506482	4.59812062328226	4.34974753043683	5.25747777606697	4.49827261427569	3.87160135804359	5.02499649826025	5.11403631407421	5.33180294842845	5.4481430973879
Migut.B01839.v2.0	6.931242021092	6.94301320836377	7.17959605554469	7.45408539171371	6.89120860874326	7.05990918822728	6.96383303654292	6.77794061943147	6.938346935372	6.91180196226544	7.10627530681843	6.80148015843847	7.00720150076323	7.2684039018793	6.8327696607217	6.91661915881392	6.95495481726382	6.92692577743062	6.80091820125618	7.09072390182859	6.58876781473573	6.86565808149023	6.94406989828313	7.1013633302802	6.64818368073639	6.68076393302783	6.88236703783093	6.73543029926131	7.00699613347913	6.88393799099673	6.52278990377088	6.64602729523997	6.70573177524795	7.00233422300343	6.75271330450331	6.83015471796222	6.76504457269008	6.62762617783147	6.73424785907073	6.81049660580274	7.4854211981426	7.47662622751943	7.81198908979907	7.80658774504698	7.87208894137797	7.54142646819261	7.53661066803061	7.7590177526419	7.38065119570015	7.3828544265553	7.01023766446797	7.09423823638179	6.99806171698596	7.52003986377138	7.11178437779843	7.07643229747966	7.16668308389601	6.992081974938	6.98873441263666	7.33954004142944	7.15145575378827	7.09612625475169	6.95558218088468	7.28477480083815	6.78748627440241	7.01689323584658	6.98504115613475	7.14263342035888	6.89357932889477	6.9072170033074	6.71907057417836	6.84049050755994	7.11343367625745	6.81506529373012	7.28560110537527	7.2108823359424	6.81853300627241	7.05352125710714	7.10003459415987	7.18281494242792
Migut.B01840.v2.0	8.35878773974807	8.0419912579736	7.74950578814463	7.7190750149172	7.76519854495562	7.79242962823748	7.89183551198615	8.00707052248413	7.78840222390388	8.03762049829537	8.28462552800331	8.88374963568444	8.34034292125746	7.92228838132206	7.36452921819463	7.92158072002521	7.48414648695581	7.94526527712419	8.05105854547602	7.84494556318909	8.24687411416439	8.27399502716442	7.59237040264885	7.66119627866131	7.46382012613584	7.1822280469814	7.61357510012885	7.7073216420259	7.72110756933349	7.37248431255756	7.93996060472496	8.05401946310169	8.02956317991088	7.50748993605115	7.52346835701849	7.27590521147264	7.59630372858716	7.37019644493125	7.52888041272481	7.25698786055421	7.72484263985727	7.67230921202339	7.54988403790803	7.39715958566757	7.37977686352121	7.02486270942417	6.98094333974299	7.43347291340254	6.87283373191263	7.09597010680649	8.08659377536735	8.19697385331103	8.21094958067335	8.00655619070434	7.58179189302442	8.22587646918841	7.93438303364909	8.25352004926753	7.77524069380207	7.89804850189342	8.82670298562268	8.78425017930606	8.44974140140198	8.11741979826088	8.01616836686087	7.58072008421286	7.81356408693061	8.0510239417243	8.41829700142022	8.03405035680284	8.05977516792065	7.83491545885259	8.34133549957055	7.54105696211069	7.4809089542924	7.82857911689284	7.44603425536774	7.13568678472631	7.35724039662249	7.36418969067407
Migut.B01841.v2.0	3.87160135804359	3.87160135804359	3.87160135804359	3.87160135804359	3.87160135804359	3.87160135804359	3.87160135804359	3.87160135804359	4.29474085867826	3.87160135804359	3.87160135804359	3.87160135804359	3.87160135804359	3.87160135804359	3.87160135804359	3.87160135804359	3.87160135804359	3.87160135804359	3.87160135804359	3.87160135804359	4.20909716013432	3.87160135804359	3.87160135804359	3.87160135804359	3.87160135804359	3.87160135804359	3.87160135804359	3.87160135804359	3.87160135804359	3.87160135804359	3.87160135804359	3.87160135804359	4.31057411760224	3.87160135804359	3.87160135804359	4.16943022149093	3.87160135804359	3.87160135804359	3.87160135804359	3.87160135804359	5.28341865215747	5.56211536928535	6.28382111766792	6.14047437310281	5.54169415372026	4.31992507192143	5.74396601224851	6.40177075106125	5.59815895782408	5.80573792387894	3.87160135804359	3.87160135804359	3.87160135804359	3.87160135804359	3.87160135804359	4.3691980029982	3.87160135804359	3.87160135804359	3.87160135804359	3.87160135804359	3.87160135804359	3.87160135804359	3.87160135804359	3.87160135804359	3.87160135804359	3.87160135804359	3.87160135804359	3.87160135804359	3.87160135804359	3.87160135804359	4.45374125417779	4.59812062328226	6.01099305084308	4.66038646355552	4.67652509374089	5.657718841338	4.35287879045428	4.71371924685765	5.30337447675307	4.79020750719897
Migut.B01843.v2.0	5.5490986215725	5.41326652414169	5.61731610730127	5.47740801553769	5.52250116809965	4.88693075508675	5.62181922220916	5.1859652339503	5.28540357985136	5.52921824094975	5.70326041941627	5.59899070734812	5.3478792092674	5.71341273887338	5.67404143359745	5.67691660274318	5.32212906962595	5.27019486586315	5.3054489004737	5.10133819266485	5.50738414769192	5.57493163551701	5.58120135465844	5.5118726541383	5.82520896408586	5.15468405276118	5.60042416667757	5.25372511135011	5.30216770763197	5.3252609355589	5.62084844540185	5.70555890893241	5.33462081031375	5.2228951115816	5.63123577113753	5.56317336218035	5.69748677517496	5.73414660215002	5.41527211646689	5.72143777156314	5.69617335308197	5.4075651935549	5.44981357366091	5.17258332660989	5.13931994420492	5.33457252775963	5.48620753082948	5.07177751394793	5.22289138128306	5.24196212160569	5.69847389280328	5.78385658932606	5.87154834881834	5.58919383686596	5.41571883350969	5.51378168880056	5.673045871014	5.32194834503146	5.20570104648877	5.62335791617559	5.76053517882065	5.83497304063852	6.51268162140525	5.68365840394074	6.41101768803088	5.99543335112414	5.97813019822549	5.98498196655774	5.67843230437757	6.15755968713556	5.85242890298079	5.19799130195727	5.49907256689444	5.70251168970799	5.68038367278204	5.50391064576777	5.82621966232556	5.91542960901755	5.41297551901727	5.85858625530223
Migut.B01844.v2.0	9.07063880500958	9.25540791013063	9.32799438036971	9.59590330605457	8.9645358323071	9.77826811165012	9.33315784063165	9.51509900289276	9.32243797271364	9.28567288245815	9.45939984111608	9.21336462741377	9.31778318463449	9.53773918403888	9.43341243173365	9.5066761539158	9.35004577157714	9.60931320141835	9.45857065096738	9.46132765475203	9.22167496646322	9.13343110144418	9.12405575874604	9.16492740756886	9.09379484388052	9.59691970159462	9.64099215181879	9.11170387730123	9.53982270213742	9.09474863486571	8.99527814852796	9.16938483076438	9.12610386311792	9.1365183049599	9.15763736172003	9.07940675590821	9.56925300747279	9.58613379505573	9.50046440628288	8.65552721194983	8.9134588490139	9.79702862746249	9.35822518631926	9.63473855912832	9.84131629391715	9.1376181460093	9.63081086282489	9.58724844329405	9.1497316646177	9.67552056568454	8.99688839927352	8.39072860629417	8.47221395172366	9.24912615748776	9.09647798378978	9.47436141175325	9.937250973844	9.8225691587612	9.62952400391995	9.92212473741685	8.51157652785361	8.52963157934922	9.00435779937742	8.88023760319932	8.47317248329774	10.1737657498007	9.50947025787303	9.0827830551704	9.5567615628509	8.48051595734262	8.23237868493402	8.6206957832682	8.9919316680707	8.58995285638804	8.45271703627604	8.99471099521838	8.58438812100529	8.42162033193025	8.96403179197682	8.60070618162994
Migut.B01845.v2.0	7.38161513666291	7.18338987239258	7.1889150719088	6.57987101713275	8.10847955759685	7.14025039625474	7.1251915782625	7.14596051954872	7.98968789665112	7.43854108339335	6.86694427391856	6.64428718805381	6.46566425039749	6.91221505153905	7.21136647694726	6.75830781937523	6.75110110642617	6.57241446887064	6.76284789593073	6.91243359094015	6.15653598482454	6.37014737267104	6.41404902250485	6.53952044198463	6.7250702723752	6.42831052630437	6.95699395493175	6.66297788054339	7.14599756870335	6.79392747767783	6.18513773663419	6.71928706369963	6.58510116018672	6.43692889269597	6.57970848715836	6.53444678026333	6.68039536702127	7.02025666166292	7.30171228351462	6.41938248285263	7.65670163823965	7.78577533820667	7.64516212792963	7.89291929344811	8.36800853560428	7.75739731841962	7.89161552045216	7.89218563828443	8.47123067135733	8.97686574347424	6.66798418563903	6.36419865811492	5.87154834881834	6.41986109011773	7.21184802921049	6.37449932101801	6.56173986855732	6.97348958408742	7.00411630993557	6.55462401038752	5.72691468627799	5.43491466087392	6.40407349809177	5.57411334650013	6.12859853601821	5.96387207466194	5.73095824459848	6.06938350295566	5.9918441248825	6.05615228915958	6.55195151142527	6.49836382477001	7.00231132049778	7.21868410768329	7.41874190562841	5.41875608445887	5.99385103694438	6.58965028124568	7.27658686317423	7.16511335964849
Migut.B01846.v2.0	6.09540334230812	6.05438660411454	5.97900818867069	6.01007188689842	6.16815922828686	6.3947215496896	6.6688100535307	7.48230884642289	6.55791659505071	6.4725651395059	5.91555255372735	6.13708313570403	5.62150179984381	6.16495668976614	6.00069235722216	6.07158438350251	5.59558428751385	5.88515641842587	6.22702419630494	6.00370793358617	5.85183190960118	5.46443199824426	5.07101966076661	5.25475050281293	5.3243077832406	5.46619034276821	5.75801707304878	5.29088009674623	5.63702077015069	5.38212816238879	5.14403196862593	5.541630764148	5.77403111006664	5.51158528972252	5.13360225386132	5.54185593308295	5.69748677517496	5.769312748742	5.7771315986736	5.60588005997912	6.73002370925579	6.45820460650801	6.89555175038881	6.66560871680668	6.53422131652525	6.85512070764593	6.7922901578034	6.51246852433537	7.08600328800445	7.51251969711262	6.23522348009373	5.94722190859354	5.24592763121044	5.47376519917215	6.35673900083196	6.13315819774639	5.50152018338108	5.1789577599803	5.8886268059675	6.16962242057945	5.37287838002258	5.16741501477042	5.30318926925148	5.57411334650013	6.19005040187004	4.6099869863156	5.53379579649013	6.04185166901354	5.43223704448671	5.50379059947321	5.47906785249409	4.82541722129486	4.65836547335615	5.43971352144822	5.73637522140324	4.67246182709479	5.26709504545679	5.44626940497195	6.35283078242679	5.71051403241208
Migut.B01847.v2.0	5.82442689729167	5.85061043315026	5.81113216621898	5.5366421623068	5.11924935147464	5.71093023039621	5.62181922220916	6.33711494795035	5.170201542328	5.85528804971406	6.67002547052263	6.58239232415929	7.46721471952868	5.65163903923124	5.82447223371212	6.04031551522238	5.59558428751385	5.59658214035407	6.10758197999932	5.82730337991436	6.08676807259033	6.15488380081383	5.43560187953343	6.34110102563385	5.73397597910691	5.81706707346212	5.56629315316808	5.81126279708824	6.17439560408523	6.15458803444144	6.49959584244382	6.64602729523997	7.12645365079283	6.25635470683312	6.54471012558245	6.25849632407556	6.60874300218038	7.49303322238439	5.85305359379675	6.1795250083813	6.93309146508635	6.72079705355772	6.44907748288166	6.49259295548103	6.72953579223758	6.57632003394619	6.215492907061	5.91381631604734	6.55946937264941	5.82436069136179	7.72950490569328	6.94072477959034	7.37013962535421	6.56594116766665	6.42216439019354	6.20666632963107	7.23519979259508	6.01239838133959	6.59879141076339	6.10436666593148	7.25429153817264	7.07675683428291	10.1003882256801	6.74547518573945	9.45992489034778	6.37256343809294	8.49818253576021	7.20363016512685	7.30861637834168	7.90026449724882	7.01210138049123	6.65939754048164	6.83552360090179	6.92735152771576	7.18622918276554	7.16462471882566	6.50846733260297	7.12232065737576	6.68181541743964	7.18281494242792
Migut.B01848.v2.0	4.40334857227331	4.23202775683507	4.23428089392946	4.35716530669696	3.87160135804359	4.33312887940979	3.87160135804359	4.42356615535882	4.29474085867826	4.48578155118442	4.20170477417563	4.25258307606656	4.33440462663818	3.87160135804359	4.22164496505582	3.87160135804359	4.28960233499467	3.87160135804359	3.87160135804359	3.87160135804359	4.20909716013432	4.34325186292332	4.46042539111912	4.32407946610326	4.26154878466729	3.87160135804359	4.25293413443464	4.21894302465579	4.23201717519542	4.31685784549105	4.32051240773477	3.87160135804359	4.18259825022242	4.39828832904477	3.87160135804359	4.65145311843224	3.87160135804359	3.87160135804359	4.74463709227247	4.43164591858659	6.37747744742957	5.99934979141153	6.2340811253714	6.31372715552048	6.18757721520245	6.26829522702141	6.4192142021486	6.26973381747803	6.55946937264941	5.96426841325037	4.27715969829062	4.59080527351224	4.75994133175014	4.43003293095162	4.79064459951011	4.5719068109587	4.71839163056412	4.34763758190125	4.62020628545075	3.87160135804359	4.67200806819816	4.73573898165614	4.49314944418688	4.66780048761103	3.87160135804359	5.41020435414599	5.15592951840855	4.68947490899579	4.76573752732873	4.99044450610323	7.12590414204557	6.79110957204319	6.79856983930962	6.6929394456175	6.42107319248647	6.18189694989928	6.61148391305153	6.9662620035296	6.96342230640612	6.92276065680739
Migut.B01849.v2.0	5.40297616929045	5.37745739268777	5.3105205454171	5.20365282068664	5.55592321497625	5.95614603093873	6.19711463531534	6.04790219124396	6.11485073526097	5.78147537612961	5.22499369338084	4.52773080146975	4.9372399745506	5.36656398310415	4.95557568447787	4.74179758497943	5.02690833366347	4.79434956852125	5.52394026185613	5.40859305480358	4.81164370172952	4.53571119002982	4.46042539111912	4.64908977316348	4.26154878466729	4.46041715544776	5.10236144892525	4.21894302465579	4.37999814242325	4.57152660012043	4.42031034683179	4.76845276272938	4.18259825022242	3.87160135804359	3.87160135804359	4.65145311843224	3.87160135804359	4.45578208452072	4.4935656506727	3.87160135804359	4.86924015096601	4.84810731482657	5.37152601533626	5.37216560137868	4.74085311229608	4.18924918563664	5.0010285502017	4.89935107948101	4.76189715194498	4.83518231993537	6.42912270308075	6.29531582738524	5.8333447155422	5.96547228404081	6.65642797824997	6.27633296919432	6.29344065571073	6.4586109896475	6.27732234701072	6.53045968009443	5.85629601249701	5.99523917913299	5.22232235218246	6.50675541645134	6.12859853601821	4.90503429858411	5.97813019822549	6.50680807307829	6.55065708273331	6.08224563832063	5.41916049836742	5.15272586619029	5.22215621151311	5.30592593950015	5.73637522140324	5.22629096017254	5.40240084247925	4.80991546811706	4.88211773176355	5.30941149344423
Migut.B01850.v2.0	7.88582668128866	7.92105212921955	8.23823998877931	7.78655406450728	8.20202967301451	7.88791967057011	7.66754781551069	8.1684715812157	7.82127204154828	7.92983904587516	7.64829668103866	7.26838978749039	7.92701021871525	7.43050120726805	8.06794432677163	8.14147010521605	8.40084042004251	7.70835555862135	7.73932846903682	8.18451437131564	8.13125445851073	8.3633229811627	8.56903935353486	7.9646225152515	8.69324707196059	8.16431263911974	8.32986580474089	8.44449110522233	8.28273305828655	8.43279740199062	8.2527885348445	8.33803682933254	7.99898397462265	8.26694255154941	8.19261296426465	8.45818853830724	8.21550280610294	7.90720455562142	8.41691347975076	8.59004545402462	6.21603870484873	6.41222295770228	5.86181551684912	5.70484586228866	6.29601311678226	5.72847108788701	5.9209776484018	5.89857065453525	6.46619286424287	6.14931650829251	7.35930377030703	7.57221608710035	7.43171079043703	7.41054094840863	7.68932473215088	6.97795333944723	6.85348782466428	6.75080495744172	7.48012751056256	7.31191973588137	7.35016337833847	6.86679854580594	6.84274720323796	7.06595527419647	7.72813370183268	6.609065315699	7.27480352944063	7.23900403512408	6.52757268305062	7.62255080810739	5.5635206151794	5.82727491491347	5.67352211242421	6.00132147579556	6.02834846001475	6.08239674225688	5.95394957752467	5.62348489295847	5.66974771504201	5.8350877188097
Migut.B01851.v2.0	4.97864270743257	5.44798316700048	5.27067201184031	5.27873551283307	4.90040629898127	5.83947265320968	5.56855540524324	5.64170523004113	5.170201542328	5.61925279777137	5.38747704510258	5.33624676824755	5.40803773847366	5.51774043337091	5.56241920621438	5.75845148985596	5.59558428751385	5.27019486586315	5.47309857364413	5.37460165935678	5.50738414769192	5.34223408735805	5.43560187953343	5.65623817312083	5.36813835926758	5.71093663382894	5.69738741811891	5.42811778649976	5.30216770763197	5.51295953340479	5.14403196862593	5.29031779381897	5.21594784563381	5.25249029537466	5.45192476846153	5.24950411870301	5.08305150658336	5.66066357065395	5.22317905172819	5.23821160321921	4.37781816839673	4.68873621509574	4.57622545399644	4.40673367890967	4.54891456110146	4.41959525066067	4.42472806105535	4.63294658635886	4.56550817449327	3.87160135804359	5.05852780058923	4.87870085509202	4.95147446435813	5.47376519917215	5.20947303223626	5.2347299809229	5.82341368361406	5.44845922827765	5.3781033089155	5.52138083202365	4.84589593816763	5.56338779692237	5.54741601082283	5.2698793612908	5.96110176688291	5.71796697444058	5.15592951840855	5.7283397014724	5.76439870166237	5.46199981551249	4.5423117280225	4.23772828815744	4.65836547335615	4.43278504274125	4.5933705225331	3.87160135804359	4.54914700139726	4.71371924685765	4.40710110779635	4.47869146890209
Migut.B01852.v2.0	6.88214968447918	6.86439070377877	7.16077164846084	6.67957327973819	7.14276422186731	6.97470582424623	7.05574904274079	7.30425084133253	6.82818707728319	7.06669291228124	7.01363378499459	7.05983980547237	6.8425490654164	7.17983003399621	7.27788374729656	7.07378912797201	6.99806285558532	6.81848840761131	6.85614270639614	7.21530496949895	6.88748672396847	7.08554967173962	7.02031544461337	7.1167067191728	7.06816517477592	6.90933187738447	7.08428902039419	6.99257762355902	6.87583023913807	7.05599902930865	6.84901779257227	6.67789993167049	7.04577479395604	7.36406893941224	7.12530234909332	7.55766484383012	6.89061163651486	7.16336987210324	7.03105671272665	7.24274158520832	6.81166056337086	6.95419907025823	7.40914776937089	7.34800839778308	7.26532108625064	7.08740494556159	7.17678808990407	7.10200588805211	7.18159022268805	7.32256596217178	6.9564164275403	6.84932600537879	6.72799398168659	6.98182595739013	6.87213616885724	7.03786385180211	6.78609243757709	6.72868085804089	6.67831183577085	6.94814579818571	7.01465924539193	6.67269394011883	6.830946400908	7.21926075145928	7.26026659332266	6.90972938755961	6.83423474292082	6.74138727405456	6.63930649311338	6.74264765165004	6.98447896973674	7.12494071249923	7.09189936003435	7.48762264024384	7.1093040181307	6.98962392182531	7.07200488449113	7.32235327183364	7.0559542862653	7.03456646582855
Migut.B01853.v2.0	5.47833428896069	5.37745739268777	5.70413340625882	5.74801213591356	5.76705783383231	5.87955965073737	5.85811654246247	5.971090261845	5.76855487275929	5.74287410455358	6.06315797642948	5.52976809604896	5.92333078462815	6.34327177131649	6.31105928836415	6.00827997345102	5.91584048462944	6.22359414618957	6.41340918834438	6.14054802321881	5.56299222128849	5.67605719104362	5.71095967657363	6.00940579514667	5.82520896408586	6.14461136923431	5.81583225844609	5.21523627840565	5.89871391300443	5.60801262589939	5.50006848451992	5.61462536826928	6.06715103443859	5.7038644140849	5.90719963106573	5.92621936582534	5.8687557204178	5.69795373897891	6.05700894185926	5.67651755712273	5.35927206769604	5.71491114354192	5.83457263890462	6.45003231925579	6.05710127318197	5.95801323755156	5.95718220127448	5.94377472683659	6.0247530922011	5.96426841325037	6.23522348009373	5.74848454194936	5.97975045011153	6.2989987360843	6.3788998250298	6.24195281425416	6.3260075368685	6.15581390305486	6.02094677008321	6.40279190008553	6.15660811520261	6.33494496811095	6.30353197866708	6.98915397777692	5.92484780125621	6.48515338937699	6.27818450868552	6.54559934939379	6.6176727870254	6.22882501907458	5.50789845191256	5.60161819409225	5.97214704475155	6.10378371262709	6.07117009130074	4.84644177689332	5.40240084247925	5.23652761414391	6.04778400955558	5.85858625530223
Migut.B01854.v2.0	6.931242021092	6.92099637224355	6.55381542547809	6.08678716232394	6.37479024584752	6.68272561173651	6.62104699295796	6.65668158757438	6.84446561030286	6.91180196226544	6.94220624110281	7.03718402701978	6.61070664645399	6.56533360082734	6.2780828869469	6.62137524297454	6.4505148565922	6.57241446887064	6.9435960191316	6.68340461013406	6.82642625909592	7.05987223747849	6.62650963935142	6.69232340520067	6.79792145760191	6.66290472035935	6.53601879197397	6.81544328120179	6.4185529778728	6.59428534837951	6.89372634375345	6.7693440401955	6.44125888207585	6.77493038017505	6.71144544102757	6.72977066579271	6.66282735561511	6.49435444334411	6.57251934281524	6.97558825414887	6.5885064643864	6.60390401650764	6.39619897901462	6.34210731349896	6.48073362602829	6.89075387925996	6.59634783147978	6.65903784200069	6.73692472170028	6.79032286120671	7.24107709255262	7.05400437473973	6.99806171698596	6.88889790339211	6.97581039014482	7.16847575450056	6.99915953066091	7.11577190199606	6.61910483663595	6.94814579818571	6.6930858360893	6.92230629879715	6.88897829527074	6.92178163495686	7.20374830698004	7.04606788718014	7.1690663876746	7.20363016512685	7.01346109924029	7.06711159483571	6.99374689876801	6.98990385533795	7.23616824388402	6.62759358839974	7.07934058847423	6.40236775706562	7.05405101711107	6.60917844999863	7.07816678642511	7.03456646582855
Migut.B01855.v2.0	9.25299895139487	9.24888589313486	9.68342698913	8.93902602372376	9.77692608995924	9.24690547943743	9.12257901687725	9.57583390889161	8.84551127852698	8.90668206409896	8.98753990909226	8.61917034841285	9.24193934632064	8.78791123153126	9.39122431800347	9.53364779288551	9.75946687896853	9.12076541956247	8.65254522325965	9.49994203996486	9.29192445651194	9.66798002496861	9.92090710171066	9.45347215697846	10.0154687150128	9.06192752096892	9.67225858149061	9.70215643277042	9.3679405884065	9.47425484127896	9.73221055306468	9.77238440748559	9.30816616180419	9.78870237509167	9.62114966500506	9.8954887895712	9.38993813024589	9.42178850728842	9.69901858653973	9.75804707443725	7.71650066846618	8.25554108716019	7.93151232552407	7.61651297339626	8.14836679051574	7.33250238565621	7.49045731672965	7.70207268040092	8.20423982394314	7.79952641112208	8.54888029507045	8.72673608959495	8.87598744403136	8.62620365347832	8.71675915673745	8.75323461082557	8.53600412004305	8.60346883657792	8.85827824829138	8.6559639209741	8.16096039489271	7.71704193376245	8.62153488308334	7.94688028195716	8.90975557085174	8.33322422233374	8.37552252193858	7.86101813294318	8.08125631406408	8.23624931544246	7.18358026247962	7.21138840219101	7.11770136815093	7.35453775670468	7.32007533178045	7.55295055357459	7.55161484517909	7.21333186948063	7.27658686317423	7.07311521913459
Migut.B01856.v2.0	6.56037546197709	6.692466867142	6.56837341461756	6.38582152890987	6.45918845869935	6.80694097747723	6.7149797578558	6.57511970408426	6.63530092052314	6.79219673431932	6.42711898692166	6.53407459728133	6.42686895832386	6.24714972135979	6.2442766804771	6.70127043926687	6.59014641036288	6.53339083532512	6.532430829549	6.61972027071632	6.38980505374916	6.64001943867451	6.78885887660042	6.75297461883779	6.49797754194447	6.42831052630437	6.77623348798779	6.71169758181214	6.56944944629592	6.71748401643721	6.85807461685738	6.7693440401955	6.42954121283016	6.54523149336396	6.45939817249663	6.19582809159473	6.71487692402673	6.36878774646561	6.61476032144953	6.67780714504754	6.40969669574537	6.53726158078606	6.36896763735807	6.44135862311423	6.49879595102183	6.49684920382921	6.62918988208078	6.48315708737412	6.74483341888992	6.4333897902224	6.46868919278121	6.51250950185505	6.8962046912079	6.75955985911644	6.16495145347716	6.78113276915017	6.53440337032556	6.85644049422194	6.16944510665693	6.71285965876391	6.46086272477135	6.56439934353898	6.88897829527074	6.59682714124643	6.88120502949571	6.7044425087214	6.87348661494277	6.69067892698465	6.78196039613113	6.36090027055455	6.73026966636555	6.87641273031826	6.57248269693745	7.20767364738133	7.06920954715262	6.55609924970954	6.90151549910005	6.68464124886986	6.48281186498558	6.56258381413247
Migut.B01857.v2.0	6.47927394601625	7.01746074275762	6.12758054995634	5.59304750479296	6.20817694483632	5.87955965073737	5.94146337405999	6.09671045107817	6.41101466398924	6.84471481340895	6.14760414767341	7.02571789731462	6.1987967207722	6.16495668976614	5.77631880351975	6.10212541790166	6.42935117244249	5.4215998659967	6.31007626999523	6.43887681248688	6.6956433058446	6.15488380081383	6.5243901648865	6.62889602628347	6.11302838641604	6.03482489416259	6.13883615425599	6.51939596240175	5.94512030402027	5.77830183151268	6.83072603411662	6.47457230262586	6.28041619240618	6.42561096689334	6.10154253675422	6.15676259584729	6.01965467496439	5.99137445315782	5.85305359379675	6.1795250083813	7.4353620257623	7.66083481349902	7.28177646129656	7.02798961886193	6.83193160900054	6.97606113667406	7.13973483939543	7.08288451585039	6.90835147916334	6.92721550968111	4.5695383318985	4.59080527351224	3.87160135804359	4.43003293095162	3.87160135804359	3.87160135804359	3.87160135804359	4.54183297620952	3.87160135804359	3.87160135804359	4.76372253573244	4.73573898165614	4.49314944418688	4.66780048761103	3.87160135804359	3.87160135804359	5.07762212567281	4.28462432368485	3.87160135804359	4.44143634606244	4.96736325103635	5.50487313727465	5.8261322021082	5.70251168970799	5.09759640687055	6.02967697021577	5.52324395582758	5.04675661747315	5.04342185361505	5.23291531522928
Migut.B01858.v2.0	5.14022589047247	4.93168481419199	5.09434403251007	5.03484009523557	5.21278417198848	4.52157562578571	4.34954355979421	4.54560184405528	4.59938857846191	4.6210531712372	4.7339826834305	4.86289945599952	4.72849302220818	4.78469741383162	4.78468697460486	3.87160135804359	3.87160135804359	4.5911244144935	4.85918621960677	4.84706928588381	5.38750472716541	4.80285673558379	4.46042539111912	4.86762585040688	3.87160135804359	4.28939139250317	4.25293413443464	4.56137499868908	4.81097150219385	4.41586064954035	4.70326575921673	4.58481181059848	4.73977832292322	4.94888323089638	4.88071835418211	4.65145311843224	4.5844886355231	4.45578208452072	4.67053834155426	3.87160135804359	10.9843426416864	11.4023935502335	12.3187239567687	12.0962086150884	11.6010718129685	10.1031800176613	11.3852607030486	11.9411827134392	10.9534912472365	11.878131914191	5.23034963713169	5.21411109765862	5.17996327177751	5.03208248002036	5.02305939476222	4.3691980029982	4.71839163056412	4.54183297620952	4.73289829813522	5.0681871115164	5.1146407204264	5.20993288241958	5.03889879671698	5.16501457529937	3.87160135804359	7.1835162150751	6.05096352001928	4.45374337684031	5.18820786928165	4.56728933467951	8.31878517057093	7.78597959704356	11.3529381202397	8.1734390895131	8.85696007022335	10.1661254048242	7.92941283140221	8.16156147006726	9.78084801969245	9.18747249234498
Migut.B01859.v2.0	5.0892640904725	5.08713106133774	5.18624145939994	5.12277507534458	5.06903816995539	5.4041276891841	5.45426069119201	5.53419147822084	5.33869117278793	5.20714260680534	5.22499369338084	5.56488235417026	5.28427913612586	5.55264933212131	5.00596663174991	5.21895359783557	5.21386903153208	4.95638187707369	5.47309857364413	5.18687926680568	4.7528063412363	5.20486508962328	4.97952892910542	5.37632604445563	5.27866249242866	5.21323218990849	5.15380696021872	5.21523627840565	5.34043005467564	5.3252609355589	5.44805834842259	5.04463956209245	5.30614564210212	5.30934500334518	4.92792575434398	5.13167753662929	4.94662318101628	5.08338241127197	4.87481354919765	5.36453838761173	5.45302144444375	5.17871640587658	5.41134331902676	5.57594508596498	5.02461373277327	5.54786920981457	5.40494243170269	5.52610660369949	5.41495003113888	5.64579696238981	6.03555182557993	5.32238782296544	5.42270504399937	5.79142251465764	5.31742979127558	5.78913385488638	5.673045871014	5.76220937328332	5.77954285812728	5.57345837999074	5.88666982761622	5.78521500147434	5.57846029673847	6.0452785652488	5.80947806340442	5.89833401788096	5.8605508877894	5.61666459214483	5.76439870166237	5.41864121722728	6.1227669210839	6.0185791107934	6.1210432993629	5.76820338069244	6.00639925685487	5.8572967181968	5.99385103694438	6.17979398485708	5.98387471052466	6.0325004426785
Migut.B01860.v2.0	5.58295263928248	5.92217882223411	5.38613923470005	5.27873551283307	5.55592321497625	5.75526446710966	5.56855540524324	5.1859652339503	5.61467127470679	5.32515158586875	5.83487369693364	6.26292295088944	5.86447691651547	5.23811554001006	5.64708618813468	5.7972963540571	6.00680099514883	5.4215998659967	5.47309857364413	5.50489785767032	5.9549584963182	6.01416467284054	5.33850215684273	5.5118726541383	5.96401740502292	5.94597439265325	5.81583225844609	5.87987277662251	5.74837186596047	5.26530105673069	5.88831168337546	5.85018735516338	6.06715103443859	5.43988128520529	5.36571954068103	5.38062606160026	5.69748677517496	5.86925552693552	6.01438186281038	5.53083502353728	5.75003316779725	5.96051717142147	5.35107590330145	5.59282943678416	5.73271531959094	5.97540108008564	6.07648288218214	5.88314104487429	5.77348594921584	5.96426841325037	4.76700559886488	5.02712029310557	4.95147446435813	4.26769660628958	4.28814660450854	5.2347299809229	4.36513409265526	4.34763758190125	4.99907463612455	3.87160135804359	4.67200806819816	4.80274597464076	4.23229388080921	4.56327067188826	4.86986235665933	4.30099009408849	4.33877946848396	4.9432826912655	4.86746299415561	4.76415499707725	4.61983547303511	4.59812062328226	4.69245330843988	4.2696607560756	4.75114761574472	4.44148204263774	4.69773535222006	3.87160135804359	4.62468795559508	4.36849406232889
Migut.B01871.v2.0	10.0993357056693	9.74069633542036	9.73787895328262	9.74128134730318	9.26478190353371	9.74562372806647	9.68261544404806	9.60023586140562	9.4111496914439	9.64492667690837	9.37491453166025	9.56206213471138	9.79470373824554	9.29471556658992	8.885862885227	9.57057988321682	9.86663615143089	9.5244481426012	9.21012676645927	9.55432401074298	9.85907200180878	9.88827611376368	9.8073674243202	9.51490332417873	9.88198050265111	9.2842816201481	9.72407874117421	9.48925680216009	9.21127857365148	9.23434236089135	10.0457893145355	9.78796277272339	9.29253344113152	9.75725042702344	9.30618742292113	9.30761289847246	9.51512555667239	9.45719025682433	8.95353858726416	9.4087345116876	7.55267259620246	7.48098944155381	7.16267940861938	7.07839029032186	7.24968712339206	7.273415739524	7.10937585047458	7.01046466548205	7.07980850465902	7.00644083903936	9.81560107008349	10.0074077694906	10.1165071975055	9.43656976493359	8.94632941832529	9.88998141839966	9.54797981925528	9.46684346458718	9.17922628962027	9.35165875446478	9.55972454573805	9.10352113433313	9.2704055914667	9.25720832091457	9.53561835644238	8.42946698754718	9.30913852741079	9.21483534880861	9.33795647565368	9.18728703934598	7.78634906906362	7.64893491635012	7.15554081635467	7.48762264024384	7.88823119009763	7.29909501437728	7.64991030226565	7.33396501172388	7.02578180693692	7.28461113243766
Migut.B01872.v2.0	7.54696229211294	7.63671337873362	7.71784088855637	7.77552643031767	7.57900298523098	7.53328721161915	7.62052582268911	7.72472848681951	7.73763591386463	7.77815860363162	7.70823225968633	7.371216423479	7.86229778098127	7.49700685282337	7.84072054396266	7.91336220717682	7.93631491851746	7.66475284646965	7.5536141750511	7.81730991674467	8.00549487135005	7.91099170214706	8.15810335672408	8.1274774129897	8.25304455661148	7.89797161505217	7.79910023572486	8.22726515126195	7.70843327706379	8.13687150407265	8.19049998992835	7.79310578669841	8.11044117109038	8.19737941068617	8.12079179577738	8.43745990848427	8.19164457105131	8.1119969936693	8.14315100337211	8.35065651910818	7.69117846122124	7.90715104293731	8.02778633915217	7.95960706868415	8.10586117988245	7.97398431717054	8.02268910039704	8.0073248805861	7.95531686633023	8.04217016775203	7.46843815920403	7.51442092247918	7.07764172813779	7.69348769223687	7.91263253703504	7.5146197072214	7.54895699255602	7.56193431446019	7.93485327771435	7.4825389730844	7.58683884282149	7.65352044149094	7.87269088193711	7.7532581165104	7.68768178341087	7.96098797998459	7.53960577908378	7.62421329720438	7.88194995806505	7.45082479174314	7.27729002378973	7.29285651955213	7.48035904895477	7.44150903852077	7.48849228881869	7.42190924137986	7.41836821015909	7.34548251205411	7.59546390269977	7.59906667499456
Migut.B01873.v2.0	4.61946762944731	5.13387038849017	4.87949519523231	4.70496333391977	4.24207635738723	4.33312887940979	4.69210917509004	4.8164948182668	4.46790446409982	4.6210531712372	4.98943636404231	4.92851968713738	4.66654678988205	3.87160135804359	4.71890429011355	4.62799639765858	4.46071243469693	4.69965935279778	4.758252200175	4.56780074664993	4.91819129784803	5.24088567642853	5.02636626029285	5.00088106673269	5.12870248375048	4.95518621155978	5.04812131605144	5.36160449402694	4.98636241922446	4.80359526883788	5.07111058322651	4.96167210346686	5.08217034637288	5.30934500334518	5.36571954068103	5.06725025326369	5.14471861371574	4.78620268772026	5.08876464988524	5.58138570377215	5.28341865215747	5.38670326236334	5.48704005470247	5.2879673749258	5.29037313772884	5.24283589985192	5.25492695796878	5.27158274614677	5.34678199152538	5.41051618484283	4.84946037145832	5.02712029310557	5.10951754370276	4.74660845412836	5.41571883350969	4.85271913634442	5.22424788901953	5.1789577599803	4.48508251960039	5.21820958650108	4.98991165673185	4.86468210996978	5.85188517184236	5.16501457529937	5.25775188267855	5.55195282109826	5.4789703032842	4.9432826912655	5.04116361658947	5.41864121722728	5.32292217622206	5.24137965529692	5.60939207295956	5.09718577487684	5.31426838456464	5.22629096017254	5.19255205929961	5.29281921603735	5.35951891665482	5.15047806797838
Migut.B01874.v2.0	7.23391470373149	7.09798131992467	7.27013421352487	7.56091928665754	7.2673207736568	7.6579212740975	7.89183551198615	7.46458207233825	7.4630618484203	7.4938487610956	7.49573991816173	7.31605494775564	7.3837451122621	7.67254502866483	7.37214996348792	7.67148510737288	7.51394623909418	7.66475284646965	7.85987303698244	7.66430491456565	7.30636518291068	7.13554283566156	7.334989263826	7.22675788784203	7.5159733889947	7.67069611243592	7.65117467047017	7.16725592980744	7.2811529518545	7.20930286674995	7.20785928186296	7.247839174948	7.09035279274824	7.17165976058819	7.26610841275482	7.28177328466332	7.69321444805686	7.95767300056028	7.13990966636801	7.24988263594472	7.4854211981426	7.68746637504938	7.90409275592978	8.5350126720798	8.03813684941354	8.54785448692523	8.16490049818132	8.18671817656149	7.44924321138255	8.06431919911917	7.20704461392303	7.23266373758704	7.29254745018305	7.18483022503351	6.84104772148311	7.18618579058036	7.72530224302648	7.26036420865264	7.21671076625445	7.19571943623771	7.04053977513092	7.36667834030753	8.68747191447321	6.97593575881162	7.51333109747924	6.7044425087214	7.10489341201197	7.14263342035888	7.29523344263404	7.1644337399127	8.33690068082141	8.47435548129715	7.89786825445781	8.49882728597943	8.28081985779034	8.91389636078949	8.96783161517633	8.91168634606533	8.20173178807661	8.57436194282393
Migut.B01875.v2.0	5.47833428896069	5.37745739268777	5.22929627199316	5.3489471229192	5.6509197385037	5.95614603093873	5.72180498636116	5.1859652339503	5.38953408476001	5.5750840413455	5.58170836494388	5.8962543681241	5.57164448255314	6.03123350185786	6.31105928836415	5.87156428914026	5.51139322375629	5.71281298664356	6.19815465086449	5.89633269290626	5.38750472716541	5.65155574776647	5.52510924055317	5.84511042668462	5.85420597762613	5.85053836578592	5.87111044547729	5.9236407693881	6.23058095431199	5.98008267681119	5.42114704917002	5.541630764148	5.67308716403167	6.03240888565714	5.92612285199757	6.20859916806991	5.58202241575824	6.18087381177616	6.09829211423799	5.69918263960604	5.30928869975991	5.63241100518942	6.17184244793043	6.21455389231676	5.92602964163789	6.21178428711454	5.95718220127448	6.16142506935503	6.26916894963421	6.19178383500728	5.23034963713169	5.02712029310557	5.03374143857639	5.55195597792119	5.31742979127558	5.38289581707765	5.3003267968851	5.44845922827765	5.57331649381381	5.28583465804999	5.17158598614316	5.07668608575	5.9464919114148	5.68365840394074	5.25775188267855	5.86426313603719	5.63638256757846	5.95558470511088	5.9918441248825	5.65758983235365	4.91853973500548	4.50241775393568	5.42445229262672	5.25747777606697	5.14469133448394	4.99053109524521	4.69773535222006	4.80991546811706	5.73120810091409	5.48033504587638
Migut.B01876.v2.0	7.39904205054298	6.94301320836377	6.49398883219917	6.26107880184958	6.40918048246269	6.52214196314101	5.98119312055772	7.2637401047371	6.59715182719357	7.19287564292498	6.49199492659554	6.74635553797127	6.46566425039749	6.20668633850306	6.00069235722216	6.27191467679325	6.71691447959723	6.31957123740245	6.50944075659324	6.42392336187873	6.93641049768204	6.97990367429872	6.68669692042874	6.13981325286774	6.64818368073639	5.71093663382894	6.3798332038013	6.4774857649163	6.38626314049112	5.60801262589939	7.14303422508141	7.13123600944132	6.18513092031395	6.72097741453049	6.29943809794085	6.24619538713909	5.62174547927842	6.30136057696918	6.0358693276457	6.39327762525289	6.39904165569616	5.85084118387015	5.92747735646526	5.59282943678416	5.71653379322137	5.74928140841336	5.76490896748612	5.91381631604734	5.91262206623368	5.55722312540352	6.92871158365651	6.94072477959034	7.0463475744258	6.53085565297106	5.90966699130702	6.63255291730414	6.61483544646751	6.2220794396192	6.37717502386248	6.29125455429531	6.59074654791586	6.0375976268505	6.17587161505949	6.48800916553308	6.60101772386431	5.99543335112414	6.1531426265781	6.1990219415397	6.27229764876191	5.91721744126375	6.1227669210839	6.06228869232489	6.01099305084308	5.52091686663871	6.02834846001475	5.32671814684365	4.92894414603652	5.23652761414391	5.73120810091409	5.4150247873437
Migut.B01877.v2.0	6.54453418796035	6.48098374540241	6.53910157162643	6.04899180133529	6.14768919972481	6.3947215496896	6.73750084532919	6.1666916610226	6.72630876822175	6.70000910866102	6.63621154644659	6.74635553797127	6.59918743458779	6.43300916075184	6.49364345238226	6.3493606339305	6.51210621756811	6.45184444635325	6.70371405425679	6.46830049155948	6.78418302143104	6.29716505422234	6.22964350433648	6.07622815339428	6.56676753647378	6.27017077470268	6.64627815513984	6.5330859080025	6.59773461233073	6.5395187043633	6.37732123162681	6.45000232799147	6.41772184367232	6.448153585308	6.36839562079603	6.282764895975	6.34610419165082	6.45377091842475	6.60082336185712	6.23993446287103	6.6522086701958	6.62007270377204	6.72249696083001	6.82597155184822	6.81775636597384	7.03283412914012	6.78263861154725	7.08928716552652	6.71292479672018	7.07411569372521	6.71768872448713	6.71733566034956	6.72799398168659	6.54851041246863	6.80925135059151	6.70883120900641	6.4780394651131	6.61243270922638	6.71642161469205	6.53045968009443	6.53658035680884	6.50688058558396	6.6407592719885	6.80675283234863	6.50930934120126	6.87754389716916	6.5232062071638	6.70778843339055	6.87558456261846	6.84959342834736	6.8375648928062	6.98990385533795	6.92628882658941	7.1281016649306	7.14829028851485	7.18794269128092	7.01744142817893	7.14892755191619	6.98713263440884	7.14718719898882
Migut.B01878.v2.0	6.30098637057484	6.13563068354147	5.88579575580435	6.15927109785444	5.76705783383231	5.95614603093873	5.90046868969097	6.25461061552647	5.90551626030288	6.05415009344051	6.0804861097283	6.50089145430289	5.90401228763546	5.82842320849521	5.93741102322327	5.94173590012375	5.6742528921667	6.0930168584732	6.16864568089526	6.10288307884032	6.36094018274695	6.26682847771166	6.03485087501408	5.95693731827004	5.79553016728282	5.59479939911109	5.63361261104838	5.83454830279144	5.87486439056524	6.07813108924865	6.01189086586751	6.1139577345031	5.86742465237306	6.06257021971513	5.82856987857382	5.82793849966351	5.96139664016981	6.02018154889453	5.57950202121253	5.97973050872558	6.19130401662879	6.01203994874628	5.82072808941993	5.74988698897914	5.76445873461642	5.95801323755156	6.00965507200446	5.9730522313028	5.77348594921584	5.91357910781583	6.1140057303032	6.11933048516262	5.87154834881834	5.66037754973838	5.36765200438616	6.09481512620451	5.91451305128295	5.61552565104691	5.32360113362549	5.28583465804999	6.20452596622466	6.46209943463886	6.54219180523779	6.39021066712722	6.15968027709958	6.05634656820422	6.24800365049966	6.06938350295566	6.40592181887772	5.76136455805615	6.22348935385958	6.36808363210223	6.07630549469026	5.97439673079475	5.91468478883982	6.13308252369986	6.14226986444843	6.12547674258104	5.91664944222946	6.13045781931271
Migut.B01879.v2.0	7.45007643947466	7.98016715884438	7.97502928214592	7.70751212728685	7.83460827739081	7.49731581379872	7.50869111300263	7.46458207233825	7.84543809207481	7.55750128693877	7.71355826467061	7.82982405464399	7.95387332242663	7.78968956279191	8.39996141607317	8.06198138760546	8.35787087737738	7.82380771845532	7.77751278412118	7.95044306192426	8.110343462102	8.0977068124991	8.44808892713699	8.40023486122795	8.09697179668534	8.29527175236075	7.90235302329553	8.18128002983094	8.11562492672441	8.43279740199062	8.32863924167048	7.97642013186386	8.01817228395708	8.39671107045456	8.27151930019546	8.41377725046078	8.38807983707966	8.13095513056198	8.4666732500936	8.53310409924187	8.40675847899236	8.42513896706435	8.33860529857615	8.56252198574722	8.65389602753247	8.61502879056001	8.61378238222832	8.58244696502211	8.8874110423065	8.85748212116328	7.14843823066658	7.12043672136935	7.1082559988437	7.15106367295382	7.27097339437994	7.09532767051229	7.21837921035854	7.32017290613491	7.63529945465379	7.11792807759341	7.51529573576085	7.69197132918317	7.5126559940151	7.10284005751354	7.01921241542391	7.7834586362236	7.35955040670216	7.09186511728052	7.65033344900347	7.57052318436404	8.14043761482732	8.22702808252047	8.69957395548877	8.48079575280668	8.37341928689971	8.22532452540615	8.38560809977116	8.27967567675547	8.43265132813749	8.56435712392537
Migut.B01880.v2.0	5.5490986215725	5.08713106133774	5.55577037815888	5.03484009523557	5.6509197385037	5.21322725372224	5.3273576012154	5.32961148341598	4.80481018576206	4.92020887811378	5.03280465466932	4.92851968713738	5.40803773847366	5.28263370224897	5.40625465506679	5.21895359783557	5.02690833366347	5.4215998659967	5.24341898986443	5.18687926680568	4.81164370172952	5.3094858031492	5.15470113598501	5.04135219630845	5.36813835926758	5.26869681192551	5.29443153687148	5.4599728382975	5.37741659166055	5.38212816238879	5.07111058322651	5.29031779381897	5.08217034637288	5.48817199269834	5.13360225386132	5.52014743886252	5.45419270842746	5.40866335775397	5.69629958455539	5.42268933438945	5.40711395562371	5.3437817909224	5.60875825254932	5.41199707522885	5.86962838795866	5.49812270645591	5.58644143696491	5.91381631604734	5.80575602469056	5.93069838059875	4.99395651260829	5.02712029310557	5.03374143857639	4.65656393281218	4.87511885073266	4.96353418469592	4.95493111466156	5.1789577599803	5.43008499462808	4.66746785223708	4.67200806819816	5.07668608575	5.17946057854488	4.66780048761103	4.86986235665933	4.6099869863156	5.07762212567281	4.68947490899579	4.86746299415561	4.76415499707725	4.96736325103635	4.23772828815744	4.87047969949348	4.8319124727886	4.75114761574472	4.84644177689332	4.69773535222006	5.04675661747315	5.07978098498565	4.96204449586432
Migut.B01882.v2.0	7.09068724247789	7.23758987577044	7.47402220578096	7.29271192329113	7.77164957978479	6.59326582531127	7.10814892290355	7.17906717310993	6.76110339941136	6.79219673431932	6.82773810703856	6.53407459728133	6.8425490654164	7.0071890187998	7.34141846598262	7.22856091230516	7.46392770056966	6.83450416074308	6.66284310213691	7.44301218397021	7.09104857757086	7.1758925057595	7.56736694793454	7.20542236475248	7.72958824251586	6.87888385404805	7.5190733286279	7.57738347496154	7.14599756870335	7.30944697227976	7.7702389776133	7.37488602190598	7.25579298707748	7.79626681622699	7.36815779983601	7.61902408262753	7.29261787963422	6.51420343510179	7.2498062573267	7.71371637606097	6.77144061884163	6.69819462077158	6.77806894710301	6.39714159479332	6.79621966163698	6.33574519699727	6.34137580590869	6.4929974743295	6.92231006864583	6.89422820889721	6.70131776431494	7.19623573512152	7.3574986005638	7.00728447348551	7.18748847923719	6.91537247243789	6.44896193577706	6.53767544080389	7.19014752502039	6.7957768826383	6.46086272477135	6.9545849674019	7.01916709503636	6.48800916553308	7.37974987886936	6.95666216711215	7.00280075410189	6.74138727405456	6.27229764876191	6.72667613551925	7.11746896338655	6.89985823733113	6.6400764150059	7.09257707877395	6.78879443212913	6.51925504068113	6.70733776603118	6.66615806946859	6.340373161979	6.58973711502843
Migut.B01883.v2.0	4.97864270743257	5.41326652414169	4.8166996757481	5.5366421623068	5.11924935147464	5.51546948997274	5.18390404851004	5.1859652339503	4.9685264006551	5.00031601838698	5.03280465466932	4.86289945599952	5.28427913612586	4.52255235013423	5.26376430363632	4.92972320095328	5.4206852245217	4.95638187707369	4.85918621960677	5.40859305480358	5.0133584405026	5.20486508962328	4.93020987976233	5.11756966308317	5.12870248375048	5.21323218990849	5.24959283248736	5.29088009674623	5.34043005467564	5.38212816238879	5.2760027840906	5.2258358612341	5.41592434530123	5.25249029537466	5.30433827569928	4.92386620849016	4.5844886355231	5.1450644054011	4.87481354919765	5.58138570377215	5.47530575599346	5.3437817909224	5.30901047932861	4.8591007266469	5.13931994420492	5.21043313303333	5.11773072205674	5.19061658406463	5.52024163752149	4.96446952854991	5.28185958677278	5.21411109765862	5.52687226557555	5.34554871526905	5.41571883350969	5.06241635994329	5.5614728028249	5.56241504982408	5.74097144516841	5.52138083202365	5.17158598614316	5.50091489441701	5.37848343728893	5.2698793612908	5.54068642878064	5.67853889136972	5.4789703032842	5.57703353113366	5.43223704448671	5.69316172776291	5.14082561137617	5.05565546829424	5.40892888594767	5.3523207745433	4.88222474850476	5.11532175703023	5.33681319912454	5.04675661747315	5.3865638958917	5.10664540124207
Migut.B01884.v2.0	6.4282001168607	6.61172536897266	6.52422831813997	6.83846411410564	7.00614639966196	6.80694097747723	6.46693354137096	6.57511970408426	6.41101466398924	6.60125214818172	7.0480308959369	7.05983980547237	7.13893719757953	6.71463167138432	7.48181379927296	6.10212541790166	6.31828498816832	6.3651110197801	6.43805814678148	6.36240839563556	6.28596125323552	5.95722675763393	6.34024939082068	6.20048263078032	6.56676753647378	6.71580626418368	6.02391745912885	6.96290157450059	6.86432455860286	7.5409129625339	6.62257379346986	6.12978259891451	6.55322032494168	6.61625868352927	6.27083614042574	6.10281689669588	6.55245079639779	6.57208323343608	7.11104611586662	6.72000069961792	6.64328631103061	6.25363189021128	6.58866274376202	6.45003231925579	6.57725487812633	6.61975168088757	6.60738229125042	6.4929974743295	6.90131966826403	7.13868848605149	8.2504055893568	7.87706403092985	8.20394392197012	7.66203489287389	8.29870413615818	8.05465647889809	7.92410798077808	7.89139897872077	8.39932973198544	7.57819535716852	7.70400474020275	8.59510899961028	8.46486789861965	6.74547518573945	7.98317680454079	6.94119181550212	7.63311800848621	7.88341811275739	7.26808249994328	7.7526773494828	6.5002270899995	6.36808363210223	6.91648964056803	6.74000271583794	6.78879443212913	6.82004605543373	6.21065467015916	6.00962579851005	6.1669541074424	5.96999743555289
Migut.B01886.v2.0	5.70959649945518	5.6940048064467	5.90974071201548	5.69850375375348	5.94752584659008	5.95614603093873	5.3273576012154	6.09671045107817	5.87263792371841	5.78147537612961	5.44636969984673	5.72655764480813	5.5459137975844	6.16495668976614	5.84787611118081	5.7972963540571	6.0357563202027	6.03694039094322	5.61950043663377	5.80343131164863	5.93498614593799	5.7694571346272	5.89386091957524	5.70076655467161	6.13629758605454	5.88314890021895	6.02391745912885	6.06610115884092	5.96771068211666	5.89229849958121	5.75146121723759	5.56646152596736	5.83089229437379	5.95380007437735	5.58270596608538	5.6644192210687	5.93125326773198	5.62219719822633	6.43739097219057	5.86700498343341	5.35927206769604	5.17871640587658	5.3916100579833	4.89240356839099	5.05456855538758	5.1066963333944	5.18858640829844	5.39440544397353	5.11216770615286	5.07778856048825	6.06222778984119	6.00715164973975	5.75327929270591	5.79142251465764	6.05759294402822	6.01459909500381	5.37144862309558	5.71523196780378	5.74097144516841	5.71739187370533	5.79327265533129	6.33494496811095	5.87620186583402	5.81599954241987	5.99636588036491	6.02624557947275	5.58618757521398	5.95558470511088	5.88318803748691	6.00234987959604	4.75310329829019	4.82541722129486	5.01779929985912	4.90582340761965	5.04816447487627	4.67246182709479	5.19255205929961	5.11403631407421	5.21332738265925	4.72405010629652
Migut.B01887.v2.0	6.09540334230812	6.36988511610628	5.90974071201548	5.59304750479296	6.16815922828686	6.25408812118337	6.2299079064311	6.1437734958341	5.99938478816194	6.08452297437097	6.46641329055274	6.24275641985023	6.35964559718807	6.09979190287271	6.52183065574157	6.79507297606547	6.76788419193896	6.61036181760686	5.79065351177637	6.68340461013406	6.77341902739325	6.75203986833778	6.85302594595535	6.55101504065428	7.03260119388762	6.87888385404805	6.41612012672235	6.84837661662495	6.81733023966204	6.70762597411256	6.87601407986462	6.62436322333271	7.01525217319415	6.54523149336396	6.75271330450331	6.89327613375637	7.03321832292466	6.76568061229264	6.99984876076286	6.97558825414887	4.78522765994692	5.22853051164034	4.62383540034039	4.62417685955474	4.60209197049471	4.85875211542379	4.86775732484657	5.16218051261593	5.08249694877113	4.68215679825808	6.58095523546807	6.91091662851769	6.4174147471542	6.56594116766665	6.42216439019354	7.0181759671173	6.56173986855732	6.70619858670677	7.34253090063444	7.13383290931793	5.65679590277061	5.81033985433117	5.69520210835205	6.17044089290456	4.96101917391273	6.46336718089371	5.8605508877894	6.2943440078976	6.52757268305062	5.62094840997583	4.5423117280225	4.75687932655759	4.62257457119234	4.2696607560756	4.67652509374089	4.67246182709479	4.82138084150627	4.80991546811706	4.40710110779635	4.47869146890209
Migut.B01888.v2.0	6.13914216314437	6.07517300389476	5.86139286472433	6.57987101713275	5.97134601550221	5.83947265320968	5.85811654246247	5.67551525232225	5.9688473544703	6.11420981310062	6.42711898692166	6.62907176783772	6.38693568625078	5.74317510305498	5.67404143359745	5.63402462509219	5.46692746519108	5.51235166788963	5.66457597030993	6.00370793358617	5.97462644760608	6.32683295662411	5.93573981069772	5.72243993037549	5.41031869578055	5.67343989109231	5.33749838626255	5.57934077700087	5.63702077015069	5.29569296759382	5.96037066347148	6.09794074805991	6.08248871317732	5.62216725711666	5.7228422130846	5.6644192210687	5.58202241575824	5.62219719822633	5.45002611475019	5.6534249199026	5.53971128405642	4.95042436889159	5.28735835926125	4.6687309239068	4.9285904561197	4.85875211542379	5.04150443651755	5.00655625070278	4.98766240671974	4.83518231993537	6.40890006197572	6.2473552592645	6.31397780504095	6.21194841389373	6.54428631201497	6.01459909500381	6.11754742011364	6.51182453203545	6.30298700904513	6.23182109314352	7.07848968611122	7.57336406598094	6.90030118281008	7.21926075145928	7.083444997345	6.14271746076992	6.68743260896778	7.28483515644372	7.07763608299627	6.87870193773119	5.87373564100829	5.97335177174622	5.6982588369469	6.152167697855	5.98407321947907	6.13308252369986	5.95394957752467	5.49313836024905	5.21332738265925	5.48033504587638
Migut.B01889.v2.0	5.73931147208078	5.89876551424359	5.78523004375448	6.01007188689842	6.40918048246269	5.91842424192513	6.32373030903911	5.83193449086239	6.38867519363205	6.19946937981383	5.99145341940149	5.94812790328205	6.033534703006	6.09979190287271	5.84787611118081	6.00827997345102	5.63555657386778	5.8525217473912	5.94119858879728	5.80343131164863	6.41806885338102	5.99546169455522	5.73533860398373	5.84511042668462	5.79553016728282	5.67343989109231	5.84377288154656	6.0069489197934	6.05433219138153	5.94568394490327	5.75146121723759	5.8695555515077	6.05163184966819	6.00153405237454	6.05134896812987	6.11651122518486	5.45419270842746	5.73414660215002	5.87738089926184	6.08342234963544	6.28761065713799	6.55422736043665	6.29355174134741	6.11852592745367	6.25368646051892	6.41247782351281	6.09267045882652	6.26973381747803	6.40701019559255	6.44498563557581	5.4667656250967	6.11933048516262	5.47595680625384	5.51351151702242	5.20947303223626	5.6315104727865	5.72521858066547	5.1789577599803	5.95648191081653	5.57345837999074	5.97369312635859	5.73339829558211	5.34147478074943	5.87727763825206	5.63701582373567	6.02624557947275	5.6845819346249	5.95558470511088	6.21489838659058	5.79411292357573	6.17408233094139	5.77459365206335	6.04871292296012	6.54130475256513	6.04993445425415	6.82004605543373	6.0701586042251	6.54974291552652	6.09374518333563	6.05268566078755
Migut.B01890.v2.0	6.2225141797938	5.89876551424359	6.18645661617874	5.92854710457028	6.22774408150084	5.71093023039621	6.09357956322754	5.67551525232225	6.1952592330213	6.27959936319362	5.89585629020638	6.09233770371336	6.18316896276841	5.80064608464326	5.77631880351975	6.13197440177322	6.11896706020725	5.94802749008879	6.25528331222506	6.36240839563556	5.91469882357862	5.93767649254635	6.16207967556551	6.15524252531283	5.79553016728282	5.74732713030227	5.99967157868297	5.9236407693881	6.15512731608825	6.36070061452293	6.12474054111926	5.90743028112001	5.98764218186938	6.19034476294457	5.90719963106573	6.27068544436732	5.62174547927842	6.04836551285774	6.01438186281038	6.2691454743908	6.08748113699317	6.29506156245234	6.40515603193393	6.17272961428143	6.11801095784255	6.04271233437765	6.25877852189617	5.95849645919417	6.2913136507959	6.25968719499258	5.62609490983423	5.63586037081422	5.66770505679286	5.91005096014941	5.77765998533456	5.68632452618725	5.673045871014	6.04974815870024	6.16944510665693	5.88646347893773	5.97369312635859	5.56338779692237	5.92348733384973	5.78420781378933	5.76855734113432	6.27523497707503	5.73095824459848	5.57703353113366	5.88318803748691	6.02952839822325	6.05108662347386	5.82727491491347	5.90122212416822	6.1281971093957	5.89069718498846	6.2744664781874	5.82621966232556	5.84856065976516	6.18112259826891	6.09214633514411
Migut.B01892.v2.0	3.87160135804359	4.49269546631487	3.87160135804359	3.87160135804359	3.87160135804359	3.87160135804359	4.54449297807213	4.26308203475792	4.59938857846191	3.87160135804359	4.33743090017395	4.40884811942676	4.19955112663593	4.40458454096234	3.87160135804359	3.87160135804359	4.28960233499467	4.2898705538374	3.87160135804359	4.36625279039032	4.20909716013432	4.20584776492098	4.2131255651367	4.19220455385258	3.87160135804359	3.87160135804359	4.25293413443464	4.21894302465579	3.87160135804359	3.87160135804359	4.42031034683179	4.32540934603214	3.87160135804359	4.3024289132475	4.1965698785433	4.38564900766754	3.87160135804359	3.87160135804359	3.87160135804359	4.19629161937454	4.37781816839673	4.88355187612401	4.140191135646	6.43262938049045	5.78003229973076	8.52846952709523	5.25492695796878	3.87160135804359	4.71750642940744	6.54514486680498	3.87160135804359	4.46082467738444	4.32100245702609	3.87160135804359	3.87160135804359	3.87160135804359	3.87160135804359	3.87160135804359	4.30701934301832	3.87160135804359	4.44115514804721	4.22876861026191	4.23229388080921	4.27347179906415	4.32512704732538	3.87160135804359	3.87160135804359	3.87160135804359	3.87160135804359	4.27583624303368	8.35834204161499	9.05053384465952	6.68142965488368	8.79714340919044	8.5496690153267	8.46188893168229	9.69359045078987	9.82393555175311	8.25098110513634	9.03172601146632
Migut.B01894.v2.0	4.85301679580987	5.17855193341774	4.93805961146408	5.20365282068664	5.11924935147464	4.52157562578571	4.69210917509004	4.88930958688466	5.22936557246421	4.92020887811378	4.84547712485856	5.33624676824755	5.06684344202423	4.92039254683739	5.09940909528919	4.74179758497943	5.15529652920353	5.09391993372904	5.03157792511945	4.64814235953126	5.09984573761094	5.08862743811308	5.11373125337783	4.86762585040688	5.3243077832406	4.46041715544776	5.20279315951701	5.04511544125255	5.13383534484687	5.16856155913071	5.10823443247058	5.2258358612341	5.08217034637288	5.02490463164204	5.01556494572696	5.54185593308295	5.0172789012394	4.94692025651927	4.58797604839229	5.16899881158249	4.45514725809322	4.1472157769638	4.140191135646	4.25107516262299	4.42629514017761	3.87160135804359	4.42472806105535	4.16222196561628	4.36460857570191	4.18141219773089	4.84946037145832	4.79394551734635	5.10951754370276	4.90089586814349	4.45867462910901	4.7252353416165	4.84492258058029	4.54183297620952	4.91904803767997	4.33494970107843	4.76372253573244	4.97673144738936	4.81167184765536	5.04823138857584	4.6508617763267	4.72122113014173	5.07762212567281	4.9432826912655	4.76573752732873	4.84636547542641	4.20921387665818	4.59812062328226	4.45589089153108	4.55679152581785	4.23529751245066	3.87160135804359	3.87160135804359	4.29711936794188	4.40710110779635	4.223821388982
Migut.B01895.v2.0	7.79035434863103	7.62326296932978	7.48159956915632	8.08315131669101	7.28554662181817	7.60261553297864	7.87192730241761	7.64840868681306	7.35461389246148	7.93781244367227	7.42593096060016	7.50863232822805	7.50414722532737	7.56829086091733	7.13259434070276	7.38009019208386	7.17096394943062	7.33773239623786	7.60767171477186	7.36854747833777	7.51896429864207	7.52651663626833	7.28972479113539	7.43024446193079	7.00838253489949	7.06591823875884	7.117097557241	7.11439610118358	6.9097901986743	7.16002807344376	7.45292702195979	7.59927268165331	7.50567462344697	7.34066078579175	7.58678081340585	7.41578340034266	7.2467394149522	7.13840618150514	6.99984876076286	7.44893267895945	8.31055819962017	7.95483667789216	8.34087569629084	8.45128335329448	8.2585089251475	8.38183938980704	8.2045976568686	8.19262291502487	7.86885845632196	8.17020742627159	7.71351025949191	7.79061700671877	7.54739269078099	7.71663093186502	7.34981194166069	7.27155562117779	7.90333404611024	7.63418763748906	7.46915618053861	7.33954004142944	8.11948710219429	7.97759793474895	8.21037636175343	7.76091670084935	8.14103023005669	7.35593623810821	7.72087753339624	7.71871194637529	7.80883503188099	7.74488262168524	9.09238915133227	9.37703653458903	8.78174657826714	9.26281716795256	9.19313410736297	9.5657509751574	9.30827951458395	9.40507626047057	8.94423551058265	9.21754947590007
Migut.B01897.v2.0	6.05016086314897	5.77475914350518	6.14749785475176	6.15927109785444	6.06248220489156	6.34021310608022	6.05718045529027	5.88942666266754	5.83888794051994	6.11420981310062	6.06315797642948	6.02222668629108	6.18316896276841	6.51719756156948	6.1187183619481	6.27191467679325	6.09181145473092	6.3651110197801	6.19815465086449	6.33057120276713	6.30129427316204	6.20401474640757	6.16207967556551	6.2152273486541	6.26795262370835	6.24598550161293	6.02391745912885	6.24605172210527	6.3363395627318	5.91034168270255	5.75146121723759	6.1139577345031	6.31926785682482	6.03240888565714	6.19654169977056	6.36441784653507	5.99085261111053	6.25445856475962	6.09829211423799	5.99759569711391	5.80165704864846	6.65968503348925	6.31280446358585	6.34210731349896	6.04457263140598	6.13760182208395	6.34137580590869	6.35917541645621	6.15258979818887	6.12022982686033	6.00831951495718	5.71207673892855	5.75327929270591	5.34554871526905	5.20947303223626	5.97256184575034	6.11754742011364	5.85117978781772	5.98911477130035	6.16962242057945	5.58239311924943	5.83497304063852	5.74964533026745	6.12179165576643	5.68244469900558	6.66707690260397	6.24800365049966	5.95558470511088	6.05952593153086	5.76136455805615	5.80870936080167	5.50487313727465	5.99171540031116	5.83061000585803	5.78994765539512	5.11532175703023	5.82621966232556	5.74112027804977	6.1669541074424	6.0325004426785
Migut.B01898.v2.0	5.95468140522818	5.66586782324851	5.27067201184031	5.41498880902345	5.29867942752458	4.97950978427024	5.56855540524324	5.4960775875701	5.33869117278793	5.70303449625041	6.3866568201798	5.7857056075364	6.08532483078309	5.68291493543777	6.00069235722216	6.00827997345102	6.11896706020725	5.8525217473912	5.9051963809819	5.70310863972193	5.89408535088409	6.15488380081383	5.71095967657363	5.76468104136649	5.96401740502292	5.74732713030227	5.45756249473687	5.55061216553437	5.66582078445243	5.85542827017234	5.90670937766318	5.99750103592144	5.92032993792937	5.66369929907543	5.99915294768885	5.81079215728163	5.54093468636081	6.02018154889453	5.7771315986736	5.94324281050572	6.87369369927112	6.84920104612527	7.03260983275901	7.12172590997888	6.76697622948746	7.23949329257774	6.6183291622335	6.7836288828784	5.96990246573353	6.93534239458386	5.89327567218103	5.5545274551187	6.04715998489926	5.79142251465764	6.56362214984828	5.97256184575034	5.99956478939141	6.12139806976726	5.85329971428705	6.32001386216561	6.05523002442737	6.01659060807067	5.92348733384973	5.99166632394689	5.88754062676943	6.34888098744391	5.58618757521398	5.98498196655774	6.15491924918547	5.88754037560182	7.51343336034983	7.628237785061	7.46709966078043	7.22960955966909	7.20482349956718	8.12099652569061	7.12453378256774	8.12879299901743	7.75460529600344	7.86746464368946
Migut.B01899.v2.0	6.59152093206673	6.82929367578643	6.43142663487005	6.08678716232394	6.45918845869935	6.09693721262159	6.54615077583736	6.82081832545295	6.0869233190525	6.22671618477326	6.8572454012153	6.58239232415929	7.07460837408084	6.58101145118339	6.29467209314711	6.68172481892917	6.66400123684479	6.4726913596123	6.38830523410117	6.58005038616747	6.82642625909592	7.16791423840036	6.96352290956812	6.82993599527	7.15883637541592	6.60789988469104	7.15968838815424	7.02163983017986	6.59773461233073	6.38594395514431	7.30314219482474	7.19800400303912	6.86904234537099	6.81834661783305	6.47191610555935	6.93881608706693	6.73180154582672	6.81410788338572	6.38920422863591	6.78098032610326	6.83524711080374	7.01604208515616	6.44907748288166	6.01495742792525	6.48073362602829	5.95801323755156	6.3546633050595	5.98744609923008	6.50426881423523	5.89622813540715	5.54910590312663	5.51167976933314	5.03374143857639	5.55195597792119	5.70605915271173	5.57409721547932	5.50152018338108	5.61552565104691	5.52748912563009	4.9837124336735	5.32593766439629	4.92245604449123	5.37848343728893	5.41031063189516	6.19005040187004	5.82925390850055	5.81882023832042	5.61666459214483	5.3760912252353	5.50379059947321	5.17984819073522	5.24137965529692	5.29380985535242	5.30592593950015	5.39005266012258	4.99053109524521	5.95394957752467	5.70314721676702	5.33180294842845	5.30941149344423
Migut.B01900.v2.0	6.99028454203162	7.35653154654007	6.67961296461427	6.5537767828321	6.76597753095691	7.42252564047	7.1913767760728	6.9420778486112	7.22489576688192	6.91180196226544	7.17779222050662	7.670953000324	7.5102105654193	7.72194932581088	7.57706367418297	7.36806282919558	6.9104802082157	7.62888584825264	7.7296208522002	7.43573879872718	7.01130335499558	7.35500734308839	6.84253422958392	7.18376011359166	7.29479582385986	7.68818443465496	7.18051168989364	7.26739181867084	7.35646035811654	6.58350501384214	7.07508928538283	7.14634843159864	7.47812952950144	7.35241310558923	7.14080212872684	6.93132813688594	7.46259809701799	8.01325498952132	6.87909029559223	6.70957205062846	7.92623270546049	7.79629264102466	7.7788028076007	7.98892296293782	8.31678702209736	8.09958446789025	7.96497455059899	7.67695525975803	7.95866896773759	8.30334245819917	7.43949525049887	6.09217184625417	6.392285998927	7.10474779215504	6.67426360303059	7.30431309517477	7.90333404611024	7.22948575268087	7.17667642216668	6.89293413261372	7.19808588324579	8.21563805092083	9.39197077836892	7.06595527419647	7.32788425104241	7.39030610685394	7.23045124873092	7.1174775930218	7.71185006049195	7.30955050803448	7.70478049568945	7.93926192549816	7.83750031605444	8.12196145416442	7.38660858338687	7.85777093154222	7.6379874118361	7.14892755191619	7.74544894166279	7.51806900631586
Migut.B01901.v2.0	7.3370887976877	7.51812592624785	7.45104499482625	7.39750231637478	7.1225887054897	7.42252564047	6.8654724931726	7.53420219418549	7.13569630631938	7.17939936580772	7.36615021995693	7.371216423479	7.67028904878787	7.4219650614951	7.46767134269094	7.50608180417336	7.72380813396271	7.18494915760934	7.26103213835643	7.81730991674467	7.71505734059304	7.76094775297177	7.76711573659423	7.65075725743973	7.9024160675983	7.6169078094144	7.73056529331723	7.83185109298322	7.43570211486566	7.89770192900421	7.95254052663821	7.7835337251776	7.95185590267816	7.83433166374113	7.56979078021771	7.89158021302674	7.57795395963025	7.68539431736153	7.73731940145687	7.98884515296119	6.92580304638466	7.16516739257574	6.70107061486544	6.83254169162665	6.88044166842153	6.88193033769966	6.87627440263359	7.05697897718156	6.90131966826403	6.95145620459477	7.16035554758028	7.51442092247918	7.21046142050709	7.13962639072588	7.29394943830496	7.5146197072214	7.39326131702082	7.26036420865264	7.41299338962864	7.4193164956112	7.09091583996739	7.0864748136649	6.86605385098388	7.37769726098161	7.58123446308631	7.42386419876747	7.33186013038285	7.09186511728052	7.12391902386511	7.57052318436404	6.70778038959766	6.466942181572	6.45415974527413	6.50521325987393	6.95267051175545	5.72786566124605	6.90151549910005	7.18792113075529	6.71077152695746	6.73022562294699
Migut.B01902.v2.0	5.27956461054972	5.80055423695675	5.8365121216215	6.38582152890987	6.04028838584227	6.06313624586504	5.90046868969097	5.45667777037061	6.38867519363205	5.9250421175192	5.79252307827023	5.72655764480813	5.6456780851447	5.58656069575909	5.97994054213636	5.67691660274318	5.46692746519108	5.74923196155689	5.9051963809819	5.59387527752851	5.32245673785653	5.24088567642853	5.75924749628842	5.86444176303337	5.99006589543008	5.41996580730707	5.53115526900546	5.96596588744193	5.66582078445243	5.8174548738611	5.57399599996007	5.61462536826928	5.51603602171794	5.62216725711666	5.58270596608538	5.6644192210687	5.54093468636081	5.49879426516754	5.75076796317077	5.60588005997912	6.2991768601037	5.80714793642399	6.09533947129968	5.94103896331203	5.98005804491997	6.12225406782295	6.14007302079344	6.35917541645621	6.42702480588563	5.98073171217315	5.76682897746909	5.78385658932606	5.75327929270591	6.38075967108327	5.81197635994082	6.17042073560029	5.82341368361406	5.76220937328332	5.57331649381381	5.99998040573061	5.17158598614316	5.78521500147434	6.54219180523779	5.75158803859049	6.38529535361965	5.41020435414599	5.77566088852861	5.69223422827797	5.805251658156	5.76136455805615	5.6922282703503	5.71959392657692	5.5416538515508	6.02769965236341	6.21095188882876	6.51925504068113	6.33774821660131	5.94759807066294	5.8086871830435	5.99116773054788
Migut.B01903.v2.0	5.27956461054972	5.41326652414169	5.55577037815888	5.3489471229192	5.29867942752458	5.4041276891841	5.39259010967807	5.32961148341598	5.57295571478632	5.78147537612961	5.22499369338084	5.66444015322632	5.519611827627	5.32539688356239	5.26376430363632	5.15412264871312	4.95571260102314	5.51235166788963	5.3054489004737	5.30335279514887	5.05756066820654	5.12886497450099	5.19409699385431	5.04135219630845	5.4509898347439	5.15468405276118	5.69738741811891	5.52117046643666	5.26251767296581	5.35405705973965	5.07111058322651	5.321174698036	5.41592434530123	5.51158528972252	5.47927574202875	5.16241077865661	5.58202241575824	5.36078092025067	5.45002611475019	5.13258129541664	4.94578768712438	4.88355187612401	5.0421351786194	5.2658671011814	5.13931994420492	5.1066963333944	5.40494243170269	4.86056624666645	5.14098691454425	5.00376050999198	5.5882187311909	5.94722190859354	5.36684656035729	6.01861442693471	5.41571883350969	5.45019773669968	5.77528000733919	5.71523196780378	5.77954285812728	5.99998040573061	5.62016733936492	5.7066559062419	6.25030366229612	5.64823188243275	6.06414910937723	5.50659187612898	5.90095421306443	5.7283397014724	5.805251658156	5.76136455805615	5.32292217622206	5.50487313727465	5.31100570539877	5.43971352144822	4.94093450383255	5.50391064576777	5.40240084247925	4.89602752617539	4.96629241483144	4.79020750719897
Migut.B01904.v2.0	9.77100283720709	9.57334423020774	8.92312024290723	9.52553753544569	8.82934105158671	9.45386297555626	9.36544609596127	9.18210359812617	9.48963319418324	9.49678118132162	9.32382114126759	9.7967226094274	9.29002638289888	9.29703575165302	8.59379425565876	9.0676864932249	8.94504843617766	9.07174457637677	9.56838464168653	9.03848563493272	9.01714475728561	9.23901818671624	8.38535332514464	8.59183412859508	8.6121580402305	9.01094627731844	9.02387395815576	8.54026347236883	9.25315601945683	8.34181055598787	8.8008188118195	8.960959855796	9.00660743656785	8.07573321890004	8.54696917799426	8.03669014477826	8.6245575416843	8.89262486756165	8.77681977771403	8.03887246275588	8.13122591762622	7.66849464917884	7.43501666122617	7.39276090990062	7.24968712339206	7.2187427736405	7.49630894806242	7.49715668489699	7.40058896552568	7.42358376638258	8.7458849164486	8.74768526601223	8.91933855495439	8.49895355936389	8.5034310193574	8.98641273976533	9.18593030230037	8.85493733068967	8.43342991440004	8.93293775428362	8.75897566213814	8.58496656278553	8.13192801595928	8.6571135245211	8.72299168251098	7.92252969082116	8.14185067286567	8.75157518583998	8.76525389612378	8.58431678381186	6.0137206185707	5.77459365206335	5.83713518176857	6.07890942188798	6.28469459425388	5.657718841338	6.21065467015916	5.66396585763535	6.03209809750721	6.09214633514411
Migut.B01905.v2.0	5.36334049121478	5.34047000961081	5.55577037815888	4.93804090142528	5.11924935147464	5.66494294546797	5.45426069119201	5.23601907676283	6.0292208427861	5.20714260680534	5.15241790188289	5.29321127313873	5.46516939005093	5.61953818707181	5.18483235487626	5.28003330312513	5.26935634296177	5.21467871367361	5.47309857364413	5.14500458561573	4.8665636273324	5.49304798638409	5.02636626029285	5.5118726541383	5.56509357271127	5.41996580730707	5.29443153687148	5.3268086580411	5.37741659166055	5.40951651371037	4.86000708494839	5.2258358612341	5.27691029512884	5.41495420772706	5.63123577113753	5.64483696455295	5.54093468636081	5.31075450034531	5.37942399042438	5.62988584963907	5.60078880381666	5.90685314244804	5.83457263890462	6.34210731349896	5.88396382833245	6.19727511077886	6.67179875549726	6.47324537424131	6.12799572178448	6.51256579648341	4.44329006677508	4.46082467738444	3.87160135804359	4.55345141121599	4.69631348013458	3.87160135804359	4.36513409265526	3.87160135804359	4.30701934301832	4.66746785223708	4.56694816402845	3.87160135804359	3.87160135804359	4.84083403296519	4.51039670061323	3.87160135804359	4.33877946848396	4.86689973882578	4.76573752732873	4.99044450610323	5.21745658762764	4.23772828815744	4.34974753043683	3.87160135804359	5.65140031222162	3.87160135804359	4.92894414603652	6.2061417238769	5.96739379028159	5.68402663395392
Migut.B01908.v2.0	10.9874386656001	11.0661857122996	11.2391518891033	11.1044617889312	11.0523244428953	10.7068556283298	10.5393685614515	10.5101822357624	10.6258751143293	10.7119704287522	10.804659627014	10.6438691882513	11.0012608583885	10.6548873358199	10.7557316187173	10.8220021525511	11.1287506635241	10.6316872902421	10.3520635667567	10.9736860862407	11.134262807206	11.3576214079511	11.4211140691673	11.0003234354164	11.2534720054938	11.0553791251577	11.0819322466297	11.1093066989494	10.9899743511584	10.8304970265582	11.346748509308	11.4673560533437	10.8835515063375	11.2882178150123	11.2035907654126	11.0280316382851	11.0956736526541	10.791478723463	10.915793517338	11.0380452836919	10.6277297734025	10.7448394160006	10.3773519991349	9.87674097409088	10.3512139355136	9.7867272766067	9.90991342214254	10.0221880849518	10.3308703004431	9.96099955224214	10.5771023150624	10.9440950776665	11.4679892857988	10.9292608979134	10.7766776220363	10.7796280482345	10.6699108646358	10.8006444281061	10.6153976788008	10.6784442829065	10.846331883436	10.7817583490519	10.8404975004972	10.3772124182981	10.4023770373015	10.7367108731813	10.575928781345	10.2598975198075	10.2325504778268	10.1975113480367	9.97995671382285	10.256580315585	10.0211728847925	10.4191336896961	9.8192711959726	10.2859552039514	10.0475229904587	9.72242083249484	9.41308354826319	9.65123949209718
Migut.B01909.v2.0	6.39305505889109	6.35324544684632	6.1671201235351	6.2933631787376	6.59909862805678	5.83947265320968	6.01974068801484	5.70841630380576	5.87263792371841	6.33047976739566	5.99145341940149	6.02222668629108	6.18316896276841	6.07733487212968	6.06103394481488	5.87156428914026	5.977186274421	6.06527841228323	5.97622151107724	5.94036194985722	6.43198349686948	6.31208062467192	5.82834709599104	5.74374001473944	5.99006589543008	6.03482489416259	5.89787317222363	6.15912644138175	5.82578018323196	5.83658405289746	6.3251539311643	5.99750103592144	6.12745731075657	6.03240888565714	6.13397214502875	5.98778906930258	5.66020405582696	5.99137445315782	6.09829211423799	6.06670155818915	6.51190197586241	6.3052225271552	6.25419908795336	6.09620636615913	6.22104080776238	6.4248552668442	6.25877852189617	6.16142506935503	6.45650578748159	6.56644259548712	6.2807859699449	6.6644179731352	6.58144740834946	6.36077819092072	6.67426360303059	6.05532134425011	6.44896193577706	5.97394501524773	6.42446880847484	6.45529999941273	6.2278536464743	6.84396358529817	6.38782634168207	6.34903250241256	6.48539152893343	6.22379587350848	6.1531426265781	6.2943440078976	6.15491924918547	6.205490927287	6.64990731897664	6.70023996723348	6.60976204617992	6.55900074274385	6.76373041462837	6.62695298356043	6.7751152715344	6.64742469805234	6.58066823998061	6.56258381413247
Migut.B01911.v2.0	7.85470496559375	7.98016715884438	7.88105903845655	7.59900344487249	7.30354110092832	8.14126547729233	7.89183551198615	7.97623503801676	7.98244728231238	8.00764393288475	8.13822559478478	8.44706707632538	8.29560680873658	8.18595130016727	8.14077532175601	8.06198138760546	7.80623924202843	8.263750946219	8.04325554445981	7.88808173557468	8.08484115964474	8.14284055278641	8.19924041635892	8.0932793822558	8.00299252812573	8.36197111023493	8.19425722269271	8.20236513014759	8.2482133690223	8.21419876524374	8.17985066180279	8.03802818182678	8.17338209324168	8.12085973943483	8.19996817009275	8.13340810480053	8.11124699860265	8.41483684882651	8.07066256286162	8.01407703725679	8.40157965616838	8.02202431539997	8.3363313075728	7.97726847602782	8.00149035755269	7.95332565480897	8.07816974874176	8.15077035015653	8.0928147867014	7.57575639294185	8.01022677896585	7.9871174459585	7.76349580421582	7.92292476512191	7.45534778974429	8.12013830725651	7.68930470292127	7.89139897872077	8.04203303472408	7.9255196372347	7.73578780905473	7.7897181766271	7.92294917183905	7.80602624513946	8.02429896003652	8.07754674858009	7.79348005134686	8.01092419064	7.95151150131907	7.91421949023064	7.60632962169241	7.13481143278768	8.58521483864569	7.15129745726979	8.15361301156726	7.72144405328063	6.8397452408102	7.26282419640759	8.00514610619703	7.71254307409894
Migut.B01912.v2.0	4.52105104453539	4.49269546631487	4.59138347716728	3.87160135804359	4.24207635738723	4.78334885804724	4.34954355979421	4.26308203475792	4.29474085867826	4.92020887811378	5.25948881328785	5.15269203991893	4.9372399745506	5.28263370224897	5.14301498607492	4.84098680497717	4.46071243469693	4.69965935279778	5.10722838691891	4.78615844323466	5.0133584405026	4.80285673558379	4.35347500001007	4.424653097179	4.81289847210322	5.02635070705808	4.62780253395408	5.4599728382975	4.87341457926381	5.65285510989844	4.81104579204861	4.58481181059848	5.27691029512884	5.02490463164204	5.09580153011214	5.16241077865661	4.87002077150831	5.01759364728871	5.22317905172819	5.09480772311718	4.37781816839673	4.3475446099729	4.46878154392304	4.40673367890967	3.87160135804359	3.87160135804359	4.64919393679308	4.37329090962104	4.43996831463433	4.18141219773089	6.81206048928613	6.4717546877422	6.25912755892432	7.10474779215504	6.4432913254326	7.39827838023607	7.1841259771759	7.29058393246742	7.28101655775877	7.3932189369383	6.9477928906027	6.84396358529817	6.52751606293502	6.66487065006555	7.18925883924342	7.28459434985003	7.15329448443909	7.5513305539291	7.37370066308559	7.10439858203365	4.61983547303511	4.38801226894615	5.01779929985912	4.2696607560756	4.38460151526085	4.84644177689332	4.69773535222006	5.04675661747315	4.56034486624092	4.72405010629652
Migut.B01913.v2.0	10.3622032424706	10.354575938142	9.80542503119378	10.1146444277142	9.60772505081571	10.7185457649447	10.6218407700153	10.3905607718371	10.3885154692977	10.2149191634372	10.0410053679231	10.3238425114567	9.89827165075532	9.69553027180464	9.46558888665848	9.48749117265643	9.54673493311432	9.80789409257469	9.89886972977703	9.79209871074799	10.0387113132209	9.69982785628332	9.27378909670152	9.39709624866117	9.40914052230109	9.59922162276568	9.75704719572532	9.50965716807192	9.96004424714018	9.47852609517044	9.52533476894158	10.1357578861619	9.98347523091993	9.10927605916588	9.42840113095937	9.13351286261335	9.74106524720504	9.60203494201867	9.48756076386855	8.78306743441558	9.1707600352729	9.68500239134869	9.32196433190897	9.69627596252375	9.39798664672221	9.0432890163426	9.31925020222225	9.56243556020403	8.98245327861557	9.64653094504476	9.23866668623173	8.83640312256979	8.22485916949571	8.64235059499179	8.20547468960386	8.65582600326024	8.70121386878259	8.62127843040647	8.59778005159056	8.5066783025584	8.76666020846197	8.61518184040545	8.40338281213085	8.09339917666933	8.72299168251098	7.89894908822835	8.42844986535317	8.47579286967385	8.88977188084834	8.19688479538417	7.62420410680634	7.42705406973416	8.17676160563467	7.10451829057439	7.40276605524625	8.07207682818698	6.79699322474644	8.16156147006726	8.14031175222579	7.92083794489465
Migut.B01915.v2.0	5.27956461054972	5.51443406034688	5.52376231668083	5.74801213591356	5.21278417198848	5.71093023039621	5.45426069119201	5.01915727409007	5.33869117278793	5.20714260680534	5.47471928944992	5.04708845287072	5.519611827627	5.55264933212131	5.67404143359745	5.39280413355876	5.15529652920353	5.4215998659967	5.79065351177637	5.50489785767032	5.53551537163628	5.24088567642853	5.63477959096542	5.28643302716495	5.36813835926758	5.67343989109231	5.29443153687148	5.68785245776423	5.51439021652779	5.77830183151268	5.17861602249871	5.35119068003021	5.38947049721307	5.2228951115816	5.33545413995015	5.3556174296461	5.62174547927842	5.36078092025067	5.41527211646689	5.55637919817447	5.47530575599346	5.42805089773216	5.37152601533626	5.3922568151402	5.29037313772884	5.36352426695139	5.72266394974076	5.56690104937378	5.61686962995919	5.24196212160569	5.79964899419484	5.85174351363249	5.52687226557555	5.96547228404081	5.77765998533456	5.78913385488638	5.82341368361406	5.97394501524773	5.57331649381381	5.99998040573061	5.62016733936492	5.95145193955352	5.92348733384973	6.19411261440868	6.15968027709958	5.96387207466194	5.63638256757846	5.86313329454364	5.84481909515062	5.85715684072944	5.80870936080167	5.66203176754934	5.55551292035272	5.20673985337966	5.6217098428539	5.11532175703023	5.57928528264189	5.74112027804977	5.8086871830435	5.71051403241208
Migut.B01916.v2.0	5.18875804719695	5.17855193341774	5.22929627199316	5.69850375375348	5.3783029616198	5.28063713031285	5.45426069119201	5.1859652339503	5.83888794051994	5.70303449625041	5.41730376716242	5.63215739093785	5.31653896142264	5.58656069575909	5.30115020434874	5.28003330312513	5.15529652920353	5.21467871367361	5.17755967104518	5.22713477477728	5.2533247880099	5.04668811459496	5.02636626029285	5.11756966308317	4.95244463034707	5.3717881896748	5.20279315951701	5.04511544125255	5.2213506471706	5.35405705973965	4.95033982965375	5.0835810564819	5.38947049721307	5.12873966723974	5.30433827569928	5.03338609255542	5.08305150658336	5.2032292590741	5.41527211646689	5.05554345469731	5.75003316779725	5.56211536928535	5.57523501631021	5.82151634268163	5.86962838795866	6.80926186969736	5.97491035307733	5.92888281189388	5.92718297854612	6.6484853607041	6.87160216389365	6.2473552592645	6.4901339187807	6.53085565297106	6.69187240002654	6.60616207794776	6.73928006333747	6.72868085804089	6.80735850531616	6.55462401038752	6.80365199859055	6.72381868514433	6.88897829527074	6.71379315078241	6.78748627440241	6.7044425087214	6.54790051054624	6.9420075576779	6.98024118218093	6.78949013962152	7.11746896338655	7.0538409731801	6.62803041939606	6.52337772882542	6.77631882892393	6.78966974298137	6.73029960147309	6.95117697156923	7.33903081834771	6.97468738814984
Migut.B01917.v2.0	4.85301679580987	5.34047000961081	5.34897206892377	5.84149611325048	5.89852097589949	5.28063713031285	5.01733028246326	5.13338153703778	5.1074410712041	5.61925279777137	5.25948881328785	5.29321127313873	5.06684344202423	5.09196731460625	5.37230661187472	5.08491121377347	4.69913884093421	4.79434956852125	5.17755967104518	5.00776360592823	5.21702036060202	4.80285673558379	5.07101966076661	4.86762585040688	4.88545695334083	4.79331991019876	5.10236144892525	4.99759058281225	4.58695800904981	5.09865937401759	4.95033982965375	5.04463956209245	4.62622866543331	5.2228951115816	4.83080405201412	4.96182779769444	4.5844886355231	4.8702983382289	4.87481354919765	4.3298239419916	6.04633809461762	5.61521848366149	5.88848657998768	5.57594508596498	6.04457263140598	5.78988705432139	5.53738693119358	5.75243224555557	5.68895141366868	6.06005788729685	5.79964899419484	5.85174351363249	6.3666833522671	6.01861442693471	5.97087911223152	6.40569993863387	6.5065113075265	6.48547654899653	5.95648191081653	6.29125455429531	5.62016733936492	5.81033985433117	5.85188517184236	5.57411334650013	5.5898187077151	5.86426313603719	5.73095824459848	5.57703353113366	5.31699096879891	5.58316074222233	6.71907057417836	7.06422033296244	6.71022946687661	7.20767364738133	6.61715407474615	6.7586162567726	7.39015309156122	6.85708895026119	6.72029076233223	6.73022562294699
Migut.B01918.v2.0	6.46246082428363	6.36988511610628	6.20551613844206	6.74990319435497	6.53867001548159	6.66089756751168	6.49385169554548	6.7486040007062	6.22101630552793	6.55968196132815	6.4403433168043	6.18036456264883	5.80276520115388	6.09979190287271	6.34324810102454	6.37421945521005	5.63555657386778	6.17289432964718	6.38830523410117	5.77909715766782	6.06873321687746	5.57493163551701	5.58120135465844	5.78527637870626	5.76513262031376	5.91494638581523	6.11664133152646	5.55061216553437	6.19338848808157	5.5374459092119	5.39358569435758	5.74861881539288	5.63026678133976	5.7804762136504	5.63123577113753	5.68369232092483	6.04783377693729	5.90089177071253	5.8029509823714	5.55637919817447	5.51863319481015	5.32168438066311	5.3916100579833	5.41199707522885	5.50344039766628	5.52325870944486	5.51207622784194	5.5051682170461	5.3699669629747	5.27191685731231	5.95207991537077	6.14594165757454	5.97975045011153	6.58315378365284	6.99001468941758	6.52381276624912	6.58854347378227	6.79402457292306	6.11203887198853	6.83545457232339	6.42137003678994	6.98613769808814	6.17587161505949	6.50675541645134	6.95190513547921	6.1973147872453	6.36486749066213	6.98448742333453	6.74267576212668	6.69417103692836	5.10024839520156	5.36195934028481	4.9471143640161	5.39686054723312	5.35280462031094	5.32671814684365	5.46440005581865	5.39740904766378	5.04342185361505	5.06080536138607
Migut.B01919.v2.0	8.23878563356178	8.39748851582449	8.31201948720403	7.98138814264425	8.48650485924676	7.86932458579777	7.76800702268083	8.21143729021089	8.12731310704368	7.92983904587516	8.11431578615706	7.99627511808944	8.1329341186359	7.76970237498754	8.41837037639003	8.05453184542398	8.20255733293578	7.93796864966752	8.02752097958899	8.21866066147107	8.34674534356158	8.47653164208106	8.34927940199272	8.14983149074086	8.68193896539749	8.17672409257092	8.32523679002438	8.49658960935634	8.52177555238542	8.4180273208272	8.54586313794088	8.31501984682077	8.29154453238621	8.68685070599552	8.3725765783713	8.71220478307199	8.16125309650789	8.37301937640503	8.6029686749267	8.82634919997656	8.01381893192525	8.04862753833574	7.92849150152827	8.0652055551321	8.10586117988245	7.70391439850303	7.91358447098418	7.90664493345123	8.30237557084222	8.24962972208787	8.11117175523805	7.81471617792604	8.1611764248885	7.94918130147375	8.18118978600994	8.04505301086974	7.87159687108231	8.03145543525892	8.25421063592211	8.2048253971136	7.86349798680877	8.00326052652869	7.89524595889544	7.7532581165104	7.62477075518687	7.96855728440604	7.91925385115107	7.82288769845031	7.87301226664737	7.56166432870952	7.84334090409062	7.70928473909288	7.89046002173482	7.69815281804373	8.00351303506667	7.32031618718468	7.69663042872744	7.74319375110188	7.86013896705658	7.68809401197776
Migut.B01920.v2.0	5.18875804719695	4.81099828528964	5.09434403251007	4.70496333391977	4.90040629898127	4.88693075508675	4.81496629708586	5.07792297860779	4.89048910290068	5.267760912157	4.89609626338002	5.04708845287072	5.02557841591283	4.78469741383162	4.56666532561364	4.84098680497717	4.69913884093421	4.87913929742427	5.10722838691891	4.78615844323466	5.21702036060202	4.80285673558379	4.87803571179626	5.31721797009015	4.81289847210322	4.5903111461628	4.99066636534319	5.1337396921529	4.87341457926381	5.09865937401759	5.21208417513028	5.04463956209245	5.24686348069744	4.94888323089638	4.83080405201412	5.33003530938433	5.14471861371574	5.36078092025067	5.30408991154798	4.87988432503491	5.53971128405642	5.86507681256278	5.62517587591852	5.60947943715803	5.26664228743575	5.74928140841336	5.72266394974076	5.58678524668113	5.47926514913662	5.84271267862445	5.33103346019096	5.46720764216769	5.79395049002567	5.29933447971327	5.54892054131356	4.96353418469592	5.14227123531339	5.61552565104691	5.07282812746989	5.28583465804999	5.1146407204264	5.59343288203877	5.66705069777112	5.2698793612908	5.84911006975452	5.1882898233175	5.07762212567281	5.44950903682987	5.25453192637082	5.54414062023478	5.41916049836742	5.32322117069832	5.34461113024557	5.30592593950015	5.4610665104113	5.58328547724954	5.40240084247925	5.23652761414391	5.18153265370371	5.30941149344423
Migut.B01921.v2.0	6.09540334230812	6.11578456162965	5.61731610730127	6.15927109785444	5.58843058299636	5.75526446710966	5.98119312055772	5.91722870861504	5.90551626030288	6.05415009344051	5.91555255372735	5.4935761324028	5.84423897226838	5.55264933212131	5.26376430363632	5.83497546253328	6.0357563202027	6.06527841228323	5.82999705223782	5.94036194985722	5.9940000122178	5.87717385134194	5.87239588318658	5.88348355581151	5.93743302982148	5.81706707346212	5.92408720451291	6.32767606913439	5.87486439056524	6.12453450344833	6.17029425604353	5.79023734553478	6.18513092031395	6.04757648881695	6.05134896812987	6.08897872862644	5.93125326773198	5.86925552693552	6.13832012219905	6.23993446287103	6.37747744742957	6.1210269961203	6.06114302959975	6.15131354389039	6.10605247260746	6.19727511077886	6.28687796240561	6.33736470967988	6.15258979818887	5.84271267862445	5.76682897746909	5.67456190435666	6.23083831258067	6.36077819092072	5.50618873449175	5.83753028216466	5.61854793575333	5.50682236954173	5.3781033089155	5.57345837999074	5.72691468627799	6.01659060807067	5.82709321070234	5.68365840394074	6.06414910937723	6.14271746076992	5.97813019822549	5.44950903682987	5.63308256641987	5.97459084340157	6.44647152593685	6.41841062514375	6.35447129877656	6.24394683268127	6.55974962762028	6.48139327320496	6.21065467015916	6.42253931106693	6.32779964331628	6.13045781931271
Migut.B01922.v2.0	7.31887969297661	7.28979122124636	7.07281051348004	7.44014928836141	7.40696427764444	7.4604120622937	7.35888083512048	6.82081832545295	7.26146700673794	7.19287564292498	7.3796538769715	7.22906850705064	7.33668295624139	7.36073196316136	7.46054706085689	7.31890788977414	6.99806285558532	7.26925777243329	7.28785244896756	7.01426058893773	7.33565213141025	7.21512218160344	7.28203822548481	7.32886550775981	7.04455595441163	7.57048139854501	7.26086822683973	7.158582217167	7.38070031638215	7.18135648026485	7.15038562430199	7.16130084303442	7.18236085915847	7.09656687794105	7.26610841275482	7.22806450578434	7.33705812522241	7.21201207940086	7.35996163951542	6.97558825414887	6.93309146508635	7.19212307598754	7.27222552543863	7.42757496040629	7.275648697448	7.0720278158161	7.30267653181361	7.21159442331902	6.79896996137	6.92721550968111	7.47795643429549	7.01258698809716	7.12331748533157	7.29189718873298	7.1501435971674	6.95740169315865	7.20135628008901	7.52438648226188	6.87606381070793	7.16511496365768	7.28697439776634	7.45895612759027	7.10946057820673	7.48358813984648	7.32788425104241	7.35593623810821	7.45242481218665	7.23900403512408	7.7218500945681	7.42171173127944	6.80623496755679	6.81601856187757	7.26717546175509	6.70880521765452	6.80115929537745	7.32031618718468	6.96067516486221	6.8732161086066	6.79418457294852	6.90143916168912
Migut.B01923.v2.0	12.2220439620864	12.444325724846	12.0355238064514	12.5462503615762	12.0977542044899	12.8076400439901	12.6970805381391	12.1193879983549	12.539125595046	12.485832922536	12.3786843244714	12.2187118597062	11.9293704393175	12.4800782962967	12.0075087116923	12.0107534335493	11.7828460685715	12.135162449453	12.5659689933639	11.9388266654596	11.3608431824304	11.5506515232349	11.1547209810113	11.5082733700996	11.3241928116272	11.7449641999436	11.9353013300698	11.1537157768051	11.9710552698408	11.417428359395	10.8477565377269	11.3292525774865	11.4300080617798	10.6066174583635	11.159111158919	10.6289647269402	11.1147833290991	11.4663646292625	11.3333089433757	10.5695800651175	9.88211869842965	9.85077601799582	9.44612952785803	9.82744243422836	9.48769936236766	9.46605704575563	10.2132599624139	9.71452776606447	9.7127026817775	9.50295935156048	12.3050335017919	12.1830842980898	12.275439206794	12.3362510893485	12.4347398281548	12.5263900184784	12.6539349857446	12.6699165639819	12.2092653156375	12.8099017490224	12.2895064067793	12.6604302246382	11.93920541106	12.5221132442405	12.3942657599712	11.2857963915108	11.8933598740646	12.4871882901583	12.4790696303118	12.4389340895185	9.35809656785653	9.51056242076194	9.03052324460757	9.22002583064134	9.47882355833378	9.56133781333459	9.80917714658817	9.13233095879891	9.05544089703887	9.1208265680361
Migut.C00003.v2.0	7.3004338214503	8.946987714367	7.60460553760221	8.1271231963407	7.2581191784246	8.12569948712861	7.69049050221603	7.42845188523683	8.3849004014124	8.15846151336218	8.12233007539129	8.05890846537554	6.87137090955488	7.25883161553041	8.11389512535355	6.49211878116585	6.29493363572078	6.34253289504513	7.28785244896756	6.77957931956356	6.64916015027358	6.31208062467192	5.89386091957524	6.18557295767221	6.06521986381802	6.73300100704449	6.89508425749428	7.53130035466578	7.16478216344426	8.31335186466837	6.76474692819097	6.92723024065224	7.86969071747438	6.89324649436765	6.76284160029079	8.29202108248819	7.34795405734785	5.62219719822633	6.28736438822065	6.21007163226058	6.31064454441736	5.3437817909224	5.41134331902676	6.11852592745367	5.73271531959094	4.99092548796355	5.70098854418823	5.41742970296677	5.32310334032448	7.42930813808317	10.0944679078253	9.63301908419147	10.1979160546336	9.45951336166186	9.28172148080542	9.98068204996752	9.40431861996073	9.43030265334626	9.62952400391995	9.53763591018899	10.3887425817657	10.4199602081643	9.32524425381689	8.62401041020357	9.65007165962322	7.61012079428286	8.78857590267695	10.3824689365373	9.95302731192173	8.14463340468763	7.53250333561621	5.43564287069879	7.08319269722205	6.70880521765452	6.55974962762028	7.55295055357459	5.40240084247925	6.30662864889812	5.43878803100561	6.11144118186364
Migut.C00004.v2.0	5.0355414047637	4.58697869851709	4.49653875257175	4.82962010926062	4.50983030549035	5.21322725372224	4.81496629708586	4.8164948182668	4.89048910290068	4.83221158379788	4.60347324280652	3.87160135804359	4.59877709853848	5.14302910205072	4.71890429011355	4.62799639765858	5.02690833366347	4.46108788560872	4.94945023079378	3.87160135804359	4.4535417823911	3.87160135804359	4.35347500001007	4.50893283937965	4.42141718852219	4.28939139250317	4.79267079644921	4.64100751301536	4.23201717519542	4.49883941048786	4.50394774020845	4.51079116358141	4.18259825022242	4.72400867418937	4.33021501021272	4.46414373965334	4.6920714756039	4.28608045455545	4.23253786814091	4.6588043619851	4.52293641199071	4.3475446099729	4.7500658645711	5.04265052318232	4.65137131160487	5.24283589985192	4.50901888742822	4.37329090962104	4.76189715194498	5.21114211547498	4.76700559886488	5.21411109765862	4.95147446435813	5.62530936360554	5.36765200438616	4.7252353416165	4.95493111466156	5.1789577599803	5.3781033089155	4.89081097847413	4.84589593816763	5.32815248287521	5.0879833424517	5.31869737104936	5.37955033820289	4.81821892433609	5.22867842379387	5.07933042076036	4.86746299415561	5.32660904812005	4.81195918997619	5.47077480621547	5.79253513658255	5.59687249566054	5.31426838456464	5.8572967181968	5.40240084247925	5.11403631407421	5.55987274251108	5.15047806797838
Migut.C00005.v2.0	5.82442689729167	6.24885369797567	5.81113216621898	6.08678716232394	5.48810218222562	5.87955965073737	5.98119312055772	5.57111345962603	5.90551626030288	6.30527977359518	6.11447188499234	5.99799434785453	6.13515146511626	6.46730946375358	5.95885087133418	5.67691660274318	5.37248885505485	5.71281298664356	5.24341898986443	5.64971776680701	5.53551537163628	5.37404394714009	5.7827063285631	5.67870470789459	5.1811151716303	5.3717881896748	5.94977681468025	6.06610115884092	5.66582078445243	6.28201267521284	5.33635415613121	5.74861881539288	5.60827604628577	5.7804762136504	6.31351429798376	6.36441784653507	5.76883182892538	4.8702983382289	5.37942399042438	5.13258129541664	4.82828777429694	4.95042436889159	4.95498925446431	5.57594508596498	5.26664228743575	4.50312682903321	5.08035294337594	5.07177751394793	4.61993441298202	5.17939262475471	6.58095523546807	8.97783757370003	5.75327929270591	8.69747928378604	8.2702147391082	6.55181414898388	8.43127950061012	8.39145948692272	8.43342991440004	8.72517315857907	6.33876624332864	9.23247179839454	7.78479457136164	9.53363959803126	8.38764371965328	9.10348841676317	8.90042935163733	6.85297830787156	5.84481909515062	9.09258254386295	7.29232276656978	7.20204007273943	5.40892888594767	7.01872306478503	6.17249567724486	7.51672442179004	7.07200488449113	5.94759807066294	6.38953035084403	5.99116773054788
Migut.C00006.v2.0	7.20442133917665	8.57501362995103	7.59067320142538	7.74192381563771	7.55673140681069	8.40242175845179	7.96881103379006	7.95107982488019	8.74236520023107	8.58576146434992	8.06110221430139	7.51679571697229	6.69955783776086	7.46414252428154	8.90685675199176	6.83089295772794	6.19724127412944	7.1472195069312	7.54255226768393	7.14546660094529	6.28596125323552	6.41211998815872	6.12696404972152	6.36754495322302	6.34904399858327	7.03871492017719	7.46936304841326	7.79894973185215	7.39663349971238	8.6977668227474	6.2982947150799	6.68836313100562	7.59040192161235	7.26802592548373	6.96887189914645	8.86932629790556	8.05943471191236	6.18087381177616	6.84426505434717	6.78098032610326	5.92981529342482	5.48740273413396	5.3302432908959	6.61287853354784	6.05710127318197	4.85875211542379	5.93920719845979	5.64453669256728	5.54020569684936	7.87673126771116	6.16382793796912	6.22271574641004	6.20193757227303	6.56594116766665	6.77671294661805	6.30985511392737	6.44896193577706	6.34551273118617	6.51440020719591	6.60171489184984	6.15660811520261	6.30119965144582	6.17587161505949	7.12690459823569	6.55592828061178	6.32477646094263	6.18551943665228	6.58332508837401	6.40592181887772	6.8348085653336	5.0137356028123	4.68179619894431	4.69245330843988	4.43278504274125	4.49827261427569	4.84644177689332	4.82138084150627	4.29711936794188	4.30966457973209	4.85136899462275
Migut.C00008.v2.0	6.05016086314897	6.40256400294442	5.9563300570135	6.2279981186652	6.6569887634551	6.28341328955391	6.32373030903911	6.70340426225703	6.24628606633894	6.42683353609805	6.37289701969446	6.24275641985023	5.92333078462815	6.24714972135979	6.43546378227392	6.00827997345102	5.9468783382161	6.19848537029417	6.07595696077581	5.77909715766782	6.0319014695722	5.62655091365414	5.89386091957524	5.78527637870626	5.93743302982148	6.29392804438982	6.3235136460554	6.12269940551796	6.4185529778728	6.26843919364403	5.75146121723759	5.85018735516338	6.08248871317732	5.74276095894309	6.01678488687832	6.07499340551797	6.04783377693729	6.02018154889453	6.35610272014399	6.04976480483493	5.65891159242738	5.61521848366149	5.86181551684912	5.65809515903879	5.93975048957249	5.80970655145905	5.58644143696491	5.75243224555557	5.99761731921133	5.82436069136179	5.86282818914391	5.88436871641339	6.31397780504095	6.25618004481511	6.11236425505897	5.97256184575034	6.19071322584142	6.37468272505518	6.44751308502336	6.37575739658904	6.1319844646956	6.23105765812075	6.42012870671685	6.66487065006555	6.33233867298361	6.22379587350848	6.21712704819824	6.36164690947999	6.32734335799503	6.7105187781157	5.5635206151794	5.19799130195727	5.89076234788075	5.76820338069244	5.76344903584719	5.72786566124605	6.0701586042251	5.77796629809218	5.86381427693157	5.8111442762735
Migut.C00009.v2.0	4.61946762944731	4.66943141992522	4.74874963341204	4.5551272239661	3.87160135804359	4.33312887940979	4.81496629708586	4.42356615535882	4.29474085867826	4.6210531712372	4.60347324280652	4.40884811942676	4.33440462663818	4.24954260674108	4.64688170521222	4.3116177748526	4.28960233499467	4.69965935279778	3.87160135804359	4.22222497374433	3.87160135804359	4.44798775308005	4.2131255651367	4.19220455385258	4.26154878466729	3.87160135804359	3.87160135804359	4.21894302465579	4.37999814242325	4.41586064954035	4.32051240773477	4.19315067766031	4.4082087785429	4.3024289132475	4.33021501021272	4.29205375745741	4.4556155622299	4.28608045455545	4.23253786814091	4.19629161937454	4.90833816571938	5.20391897905934	5.37152601533626	5.54144182457096	5.33634120945207	4.9050138721435	5.08035294337594	5.29726742297772	4.95381810144923	5.04148319415507	3.87160135804359	4.28968251982675	3.87160135804359	4.55345141121599	3.87160135804359	3.87160135804359	4.36513409265526	4.54183297620952	3.87160135804359	3.87160135804359	4.27563549012806	4.22876861026191	4.23229388080921	4.27347179906415	4.32512704732538	4.47664866803409	3.87160135804359	4.28462432368485	3.87160135804359	4.56728933467951	5.0137356028123	5.28307179503162	4.9471143640161	5.09718577487684	5.09759640687055	5.58328547724954	5.78061639812847	5.34634381708757	4.73801830749085	5.10664540124207
Migut.C00010.v2.0	5.36334049121478	4.38001299289857	3.87160135804359	5.03484009523557	4.76712503481669	4.33312887940979	4.81496629708586	5.13338153703778	5.28540357985136	4.83221158379788	4.79164286609752	4.86289945599952	4.33440462663818	3.87160135804359	4.36543845662797	4.62799639765858	4.87851388110785	4.79434956852125	4.758252200175	4.90389954576723	4.7528063412363	4.95688099140933	4.46042539111912	4.8183134939847	4.81289847210322	3.87160135804359	4.52832862784342	4.99759058281225	4.58695800904981	4.75193145082131	4.81104579204861	4.87046496595152	4.4082087785429	4.72400867418937	4.59227386904712	4.38564900766754	4.4556155622299	4.45578208452072	4.38072888506766	5.13258129541664	5.38344693333108	4.68873621509574	5.24271169270423	4.62417685955474	4.60209197049471	5.06961367388857	5.0010285502017	5.07177751394793	4.98766240671974	5.07778856048825	5.11908760044153	4.59080527351224	5.17996327177751	5.14744710382988	5.0891285338486	4.96353418469592	5.05311201571352	4.68889310843826	3.87160135804359	4.78685993359576	5.27691062706988	4.66235707404629	5.17946057854488	4.98416669208132	5.37955033820289	4.6099869863156	4.79424171148149	4.78307123694166	5.11737015903369	5.17219541358646	5.85242890298079	6.04061665269151	5.10458661285075	5.30592593950015	5.78994765539512	5.58328547724954	5.68408099682086	5.70314721676702	5.84570406013662	5.62926717368772
Migut.C00011.v2.0	5.18875804719695	5.08713106133774	5.14132856426048	4.70496333391977	5.62007924323572	5.4041276891841	5.56855540524324	4.95653002926458	4.80481018576206	4.92020887811378	4.89609626338002	4.40884811942676	5.10644116564508	5.23811554001006	4.71890429011355	5.08491121377347	4.79377321043543	5.09391993372904	4.50341078128143	4.56780074664993	4.81164370172952	4.61250303637652	5.11373125337783	4.95859584152173	4.88545695334083	4.46041715544776	4.86378364110805	4.77782965897749	5.03804469278929	4.852196046604	4.70326575921673	4.76845276272938	4.96847856913177	4.61242625839115	4.77772808049686	4.75290814010075	4.4556155622299	5.08338241127197	4.67053834155426	4.83000831769085	4.45514725809322	4.64311641593301	4.140191135646	4.57654616599625	4.42629514017761	4.41959525066067	4.1922483611051	4.28191197588584	4.5060475747941	4.30890633538772	4.5695383318985	4.59080527351224	4.50463265653595	4.26769660628958	4.28814660450854	5.06241635994329	4.56624093944963	4.68889310843826	4.62020628545075	4.52411874650654	4.67200806819816	4.80274597464076	4.93243798460287	4.84083403296519	4.6508617763267	4.98408662736324	4.79424171148149	4.86689973882578	5.04116361658947	4.56728933467951	4.68947196486209	4.23772828815744	4.5447776253761	4.2696607560756	4.38460151526085	4.67246182709479	4.35287879045428	4.97445177651673	4.1819514210357	4.223821388982
Migut.C00013.v2.0	5.79669250702155	5.60756603789273	5.55577037815888	5.27873551283307	6.06248220489156	5.56739690694524	5.51279911994043	5.28382377918822	5.61467127470679	5.43173030787362	5.63179955427106	5.41762581384877	5.49270810798387	5.58656069575909	5.67404143359745	5.28003330312513	5.21386903153208	5.51235166788963	5.47309857364413	5.56495061210733	5.355454805957	5.7694571346272	5.60828840619854	5.5862304592364	5.36813835926758	5.78268260084289	4.92945761862459	5.42811778649976	5.4816400507029	5.48795143198984	5.42114704917002	5.12104736827261	5.18409890725908	5.79891552360455	5.30433827569928	5.70266717605184	4.87002077150831	5.31075450034531	5.54844249626482	5.62988584963907	5.83492999955769	5.82188098081136	6.07264108496379	6.50925312585427	6.66744797848127	7.80895124570796	5.95718220127448	6.222677679678	6.06442695152468	7.39461097299415	4.92461386112129	5.26960703222514	5.24592763121044	5.8814159956798	5.63003841548593	4.7252353416165	5.37144862309558	5.01294648165402	5.66002423468399	5.88646347893773	5.27691062706988	5.67932036034287	6.23208094244387	5.78420781378933	6.06414910937723	5.89833401788096	5.73095824459848	5.25377593163919	4.86746299415561	5.58316074222233	8.20895594658194	9.08117391844944	7.29751861248715	8.37736481953007	7.84764515733647	7.67295088680438	8.95831774772044	8.88058612572587	8.27657268447197	8.71060703610921
Migut.C00015.v2.0	5.90416139106224	5.94517276344183	6.06595828625988	5.3489471229192	6.10577420632281	5.83947265320968	5.81430294338315	5.88942666266754	5.33869117278793	5.4814957150815	6.17992789621154	5.66444015322632	5.96111793865759	5.9338236779127	5.95885087133418	6.10212541790166	6.38601015018745	5.8525217473912	5.41992538345348	6.02415402280397	6.08676807259033	6.138094265162	6.09088968873319	5.90224526373393	6.01560165076037	5.85053836578592	5.72807331711916	6.10410235375012	6.01174202151576	5.69610427555756	5.92484649177787	5.94421696708228	5.77403111006664	6.16299757492157	5.92612285199757	6.16991245003613	5.99085261111053	5.99137445315782	5.90125243057769	5.80667251820627	6.11421118318539	5.96051717142147	6.25419908795336	5.95365580156802	5.93975048957249	5.95801323755156	6.06009324504399	5.89857065453525	6.12799572178448	5.80573792387894	5.5882187311909	5.46720764216769	5.94468512604334	5.7599360409041	5.9406367788407	6.17042073560029	5.82341368361406	5.85117978781772	5.52748912563009	5.71739187370533	5.27691062706988	5.83497304063852	6.07655033667993	6.01874821943363	5.68244469900558	6.1973147872453	5.77566088852861	5.86313329454364	5.76439870166237	6.10783089871188	5.80870936080167	5.82727491491347	5.49907256689444	5.66830635163274	5.59127140535495	5.41875608445887	5.78061639812847	5.29281921603735	5.46403270435466	5.60093179654535
Migut.C00016.v2.0	4.97864270743257	4.66943141992522	4.93805961146408	5.03484009523557	4.69121975103007	4.52157562578571	4.69210917509004	4.42356615535882	4.9685264006551	4.83221158379788	4.79164286609752	5.29321127313873	5.28427913612586	4.85523849522606	4.84550667194739	5.28003330312513	4.87851388110785	4.5911244144935	5.03157792511945	5.14500458561573	5.09984573761094	5.0028514964571	4.97952892910542	5.04135219630845	4.95244463034707	5.02635070705808	4.92945761862459	4.8945790036988	4.9316548653274	4.63686921715693	5.21208417513028	5.0835810564819	4.83875295594771	5.06074904301788	4.83080405201412	4.8842285757792	5.31037003093381	4.69230241324607	4.87481354919765	4.97187698769276	4.63972824888372	4.48421853111924	4.92402199012495	4.71070148602349	4.74085311229608	4.85875211542379	4.58284197871288	4.89935107948101	4.91867536144603	4.48772157078026	5.4667656250967	5.02712029310557	5.17996327177751	5.55195597792119	5.41571883350969	5.31131337198139	5.05311201571352	5.09940592815472	5.3781033089155	5.14595299281768	5.1146407204264	4.73573898165614	4.87415804140236	4.84083403296519	4.96101917391273	4.72122113014173	5.4214287106614	5.40368634656664	5.11737015903369	4.67239839672411	5.05795093506482	4.94780488321303	5.42445229262672	5.20673985337966	5.09759640687055	5.32671814684365	4.69773535222006	5.29281921603735	5.11484838720441	5.51165948529155
Migut.C00017.v2.0	5.0355414047637	4.49269546631487	4.23428089392946	4.82962010926062	4.76712503481669	4.66439084194964	4.81496629708586	4.54560184405528	4.70910742189664	4.6210531712372	4.89609626338002	4.25258307606656	4.33440462663818	4.92039254683739	4.36543845662797	5.08491121377347	4.87851388110785	4.46108788560872	4.85918621960677	4.64814235953126	4.61958129041891	4.90848558312595	4.76305120541378	4.8183134939847	4.7333392636758	4.79331991019876	4.62780253395408	4.71251297830313	4.49267741501019	4.41586064954035	4.86000708494839	4.71216322871219	4.56175904848292	4.61242625839115	4.72088959440096	4.65145311843224	4.5844886355231	4.94692025651927	4.58797604839229	4.51695903981369	4.63972824888372	4.2607908274624	4.406488207052	4.40673367890967	4.54891456110146	4.64206070704845	4.58284197871288	4.57761180970167	4.67036055937091	4.83518231993537	4.5695383318985	4.28968251982675	4.86105407330466	4.96881493361339	4.28814660450854	4.85271913634442	4.56624093944963	4.68889310843826	4.73289829813522	4.89081097847413	4.56694816402845	4.48713492085454	4.38038647421156	4.56327067188826	4.6508617763267	4.81821892433609	4.79424171148149	4.45374337684031	4.64896074739012	4.67239839672411	4.5423117280225	4.50241775393568	4.62257457119234	5.0375781395667	4.38460151526085	4.84644177689332	4.35287879045428	4.60342316194276	4.40710110779635	4.36849406232889
Migut.C00019.v2.0	4.52105104453539	4.23202775683507	4.49653875257175	4.5551272239661	5.01611802991342	4.97950978427024	4.54449297807213	3.87160135804359	4.46790446409982	4.6210531712372	4.67165991211745	4.52773080146975	4.66654678988205	4.98112404425398	4.36543845662797	4.92972320095328	4.87851388110785	4.95638187707369	4.758252200175	4.84706928588381	4.4535417823911	4.68149039690847	5.3041649181141	5.11756966308317	4.88545695334083	5.02635070705808	5.15380696021872	4.83822419169876	4.81097150219385	4.49883941048786	4.50394774020845	4.51079116358141	4.56175904848292	4.54909121329041	4.77772808049686	4.84270564136364	4.87002077150831	4.58469057915694	4.67053834155426	4.77697353443618	4.86924015096601	4.88355187612401	4.7500658645711	4.62417685955474	4.60209197049471	4.70219824059594	4.76600373717058	4.57761180970167	4.56550817449327	4.48772157078026	3.87160135804359	4.28968251982675	4.32100245702609	3.87160135804359	4.28814660450854	3.87160135804359	4.71839163056412	3.87160135804359	4.48508251960039	3.87160135804359	4.27563549012806	4.22876861026191	3.87160135804359	4.56327067188826	4.32512704732538	4.47664866803409	4.52946694504653	4.78307123694166	4.50882625343821	3.87160135804359	4.20921387665818	4.23772828815744	4.34974753043683	4.2696607560756	4.23529751245066	4.44148204263774	3.87160135804359	4.47123289190795	4.30966457973209	4.72405010629652
Migut.C00021.v2.0	5.76833160640936	5.72151201759257	5.97900818867069	5.5366421623068	5.82129559934411	5.6171552470713	5.90046868969097	5.67551525232225	5.80421313872197	5.74287410455358	5.97289228284579	5.59899070734812	5.6456780851447	5.61953818707181	5.7515295727451	5.97543548449376	6.0357563202027	5.78461470959828	5.57267682101145	5.94036194985722	6.06873321687746	5.87717385134194	6.24601318722022	6.00940579514667	6.08934134680323	5.74732713030227	6.22407859779409	5.57934077700087	5.87486439056524	5.99694517897374	5.83146844398279	5.85018735516338	5.93749034455563	5.90423188405633	5.92612285199757	5.79340906391046	5.93125326773198	5.769312748742	6.15788867284723	5.97973050872558	5.60078880381666	5.22853051164034	5.54074333484391	5.41199707522885	5.56036627852661	5.66384857270096	5.53738693119358	5.34689692073034	5.52024163752149	5.48617949188254	6.03555182557993	5.42095867297679	5.8333447155422	5.72763349488844	5.46183875736997	5.38289581707765	5.4383272704668	5.893422971896	5.20570104648877	5.96324072061714	5.65679590277061	5.59343288203877	5.60871852040666	5.41031063189516	5.63701582373567	5.41020435414599	5.58618757521398	5.44950903682987	5.72216243057877	5.41864121722728	5.80870936080167	5.71959392657692	5.24052372142757	5.09718577487684	5.4610665104113	5.22629096017254	5.63281597663718	5.66396585763535	5.62698985011348	5.34573776109905
Migut.C00023.v2.0	5.27956461054972	4.93168481419199	5.45700166919822	5.12277507534458	5.33920574858493	5.46113927442058	5.2580252518018	5.41588505559896	5.1074410712041	5.14281067974184	4.98943636404231	4.71396316148998	5.25103138921014	5.68291493543777	5.26376430363632	5.39280413355876	5.81792925738605	5.4215998659967	5.24341898986443	5.33954930174613	5.32245673785653	5.5209790030539	5.60828840619854	5.5862304592364	6.04064625355883	5.15468405276118	5.89787317222363	5.60739511291168	5.30216770763197	5.26530105673069	5.42114704917002	5.40890731503625	5.49180604338492	5.74276095894309	5.60721536834538	5.56317336218035	5.99085261111053	5.40866335775397	5.08876464988524	5.86700498343341	4.73974186536842	4.77239768755628	4.92402199012495	4.8591007266469	4.96171593418066	4.80984870478646	5.08035294337594	4.86056624666645	4.84391401845308	4.88042376678143	4.92461386112129	4.59080527351224	5.30805455009482	4.74660845412836	5.02305939476222	5.06241635994329	4.95493111466156	4.91781071716879	5.14143014002261	4.78685993359576	4.84589593816763	4.58060508431487	4.98718228079934	3.87160135804359	5.04394184122126	3.87160135804359	3.87160135804359	5.14083002116411	4.86746299415561	3.87160135804359	4.68947196486209	3.87160135804359	5.20346421010273	4.90582340761965	4.94093450383255	4.84644177689332	3.87160135804359	5.17709108313133	4.73801830749085	5.01270765556507
Migut.C00024.v2.0	5.67914783233663	5.48168318008726	5.88579575580435	6.01007188689842	5.73903044123633	5.75526446710966	5.56855540524324	5.86100573951017	5.69402086832159	5.95854552023799	5.47471928944992	5.81426239545045	5.46516939005093	5.58656069575909	5.72623642335698	6.21768758403158	5.59558428751385	5.63657271322757	5.82999705223782	5.64971776680701	5.50738414769192	5.5209790030539	5.71095967657363	5.53718081505808	5.66920436547237	6.0631435319695	5.49493863972948	5.9236407693881	5.72146384992858	5.77830183151268	5.42114704917002	5.66093941241827	5.5630494908828	5.53454050017188	5.88799259782712	5.7579024193552	5.69748677517496	5.90089177071253	5.87738089926184	5.78590277679375	5.56042028433962	5.56211536928535	5.523113525407	5.74988698897914	5.57874979751621	5.7697492484735	5.56216694573045	5.69966680719911	5.89789384480483	5.96426841325037	5.62609490983423	6.11933048516262	6.17239628224025	6.04439306376959	6.31129739595285	6.09481512620451	5.95773922709671	5.76220937328332	5.95648191081653	6.57837081201359	5.82517761336617	5.83497304063852	6.1171793965713	6.0452785652488	5.92484780125621	6.32477646094263	6.11995515553932	5.92550218362749	5.5369254944791	6.42239194962282	6.57710104484769	6.68675918388706	5.73445635622323	6.66065228292521	6.48444854235758	6.82004605543373	7.01744142817893	6.06883002137469	6.15263278696771	6.16769018152371
Migut.C00025.v2.0	6.75129697534961	6.55514803531388	6.97898976247541	6.79488713947756	6.37479024584752	6.06313624586504	6.1289988631822	6.27571598758274	6.45462243088133	6.11420981310062	6.45344056957627	6.37795985542914	6.87137090955488	6.28642639052475	6.2442766804771	6.70127043926687	6.84889426381101	6.68326331392955	6.68342929839117	7.06253445985072	7.11665792788719	6.93342772058941	7.09263914576506	6.96371934582686	7.03260119388762	6.56997259045014	6.36131923213599	7.23479412208959	6.54057050184759	6.61559630778554	7.63088132521709	7.28920211410559	7.06079141939257	7.40975873778126	6.83174913055858	7.25815376713532	7.03321832292466	6.64565449423524	6.65574636350693	7.4734842138346	6.74673882360263	6.40283726066195	6.64225914589413	6.23498426674398	6.48979459612547	6.22613739539678	6.215492907061	6.57851994410999	6.45650578748159	6.1636237188016	6.68475122345658	6.59055673612366	7.0463475744258	6.25618004481511	6.02932478739108	6.09481512620451	6.22583943935666	6.18935900294337	6.4701744237813	6.20108456103694	6.7255839387461	6.57841050904395	6.90030118281008	5.93574300616787	6.74816052367887	6.32477646094263	6.54790051054624	6.33958320732453	6.15491924918547	6.05615228915958	6.75240057930546	6.65939754048164	6.54062608136679	6.52337772882542	6.64498442367213	6.2744664781874	6.53495452901585	6.37735786535471	6.31510791265318	6.53488351342385
Migut.C00032.v2.0	7.98110090657113	7.94283178505157	7.88105903845655	8.22746391388213	7.96407848526502	7.47281993067079	7.81048522035112	7.83894864303528	7.62103360577732	7.84756369184389	7.72941818607614	7.67824043932253	7.85756157758242	7.8480280776055	7.678657614396	7.38009019208386	7.45370955353896	7.60138134111884	7.60767171477186	7.62014869055463	7.62334035604179	7.97597060337651	7.81031808237121	7.98550207584845	7.43700885788374	7.23099898984292	7.46936304841326	7.77094171154241	7.70205371561901	7.6413616778573	7.7890825170985	7.62096035534884	7.90312461477798	7.96963571825438	7.75142979853677	7.95505604891149	7.42197108362053	7.65069851566608	7.56462814069703	7.69299940139594	8.68549529427971	8.43636071245735	8.45215301319644	8.20408723879999	8.14836679051574	8.27948229931568	8.09363496601081	8.06643554179917	8.19858609773925	8.22364075920026	5.73312258621753	5.42095867297679	6.28683233089043	5.85212315542928	5.50618873449175	5.57409721547932	5.37144862309558	5.61552565104691	5.8886268059675	5.88646347893773	6.05523002442737	5.67932036034287	6.1171793965713	5.96400715573011	5.99636588036491	5.82925390850055	5.2967545377209	5.86313329454364	6.02612407330409	5.72773273393519	6.53920205325818	6.5441845050428	6.57248269693745	6.41058403838978	6.75102705758074	6.36106379013605	6.27570420594075	6.73865669421929	6.51621234388436	6.69330256879734
Migut.C00035.v2.0	4.91803548755201	4.81099828528964	4.67431995743296	5.12277507534458	4.76712503481669	4.97950978427024	5.01733028246326	4.64757939474512	4.9685264006551	4.92020887811378	4.67165991211745	4.98967910710541	4.83932560714311	4.92039254683739	4.90225301154036	4.49151321697253	4.28960233499467	4.5911244144935	5.10722838691891	4.64814235953126	4.81164370172952	4.53571119002982	4.54997887126216	4.86762585040688	4.54299301387151	4.69872946739264	5.04812131605144	4.36164467251494	5.08709717100812	4.49883941048786	4.32051240773477	4.76845276272938	5.04574677592807	4.3024289132475	4.65946549957178	4.65145311843224	4.28596151355271	4.28608045455545	4.81228934526983	4.51695903981369	4.2856270240132	4.4203547990589	4.33548373869063	4.3356972222839	4.42629514017761	3.87160135804359	4.32414104300257	3.87160135804359	4.15715981884657	4.40617766878573	4.99395651260829	5.02712029310557	5.36684656035729	4.96881493361339	5.54892054131356	4.96353418469592	5.05311201571352	5.01294648165402	4.91904803767997	4.78685993359576	5.22555692872212	5.97353074166753	5.0879833424517	5.49508383429928	5.92484780125621	4.6099869863156	5.58618757521398	5.95558470511088	4.86746299415561	5.41864121722728	4.3479806087351	4.38801226894615	4.40558183968043	4.43278504274125	4.23529751245066	4.44148204263774	4.92894414603652	4.60342316194276	4.56034486624092	4.223821388982
Migut.C00037.v2.0	4.70547845879138	4.38001299289857	4.67431995743296	4.5551272239661	4.83640223049877	4.97950978427024	5.01733028246326	7.49109012822237	4.46790446409982	4.92020887811378	4.5275838176657	4.71396316148998	4.72849302220818	4.62118717099128	4.95557568447787	4.92972320095328	3.87160135804359	4.46108788560872	4.94945023079378	4.72027584132171	4.81164370172952	4.74453597226922	4.35347500001007	4.50893283937965	4.54299301387151	4.28939139250317	4.62780253395408	4.83822419169876	4.37999814242325	4.69662211776659	4.18966698701687	4.65133925794163	5.08217034637288	4.61242625839115	4.59227386904712	4.65145311843224	4.4556155622299	4.28608045455545	5.18029354345092	4.43164591858659	5.639845418344	6.28482329690667	6.09533947129968	5.92829728106407	5.92602964163789	6.18260617883007	6.14007302079344	6.25812381468233	5.98383396642281	6.38599237643734	3.87160135804359	4.28968251982675	3.87160135804359	3.87160135804359	3.87160135804359	3.87160135804359	3.87160135804359	3.87160135804359	4.30701934301832	4.52411874650654	3.87160135804359	4.22876861026191	4.38038647421156	3.87160135804359	3.87160135804359	4.30099009408849	3.87160135804359	4.45374337684031	4.64896074739012	3.87160135804359	4.20921387665818	3.87160135804359	4.11149367093013	4.2696607560756	3.87160135804359	3.87160135804359	4.35287879045428	3.87160135804359	4.1819514210357	3.87160135804359
Migut.C00038.v2.0	5.70959649945518	5.77475914350518	5.38613923470005	5.84149611325048	5.62007924323572	5.99279656991717	5.94146337405999	5.67551525232225	5.33869117278793	5.89064128196416	5.97289228284579	5.92245311195991	5.28427913612586	6.18598509848653	6.08054464102082	5.49532441254084	5.59558428751385	5.63657271322757	6.43805814678148	5.40859305480358	5.41866925404283	5.65155574776647	5.37180773292887	5.00088106673269	5.56509357271127	6.0631435319695	5.63361261104838	4.8945790036988	5.41322491381538	5.46239479081211	5.42114704917002	5.321174698036	5.36238189206139	5.36339568305354	5.42390882388931	4.92386620849016	5.58202241575824	5.08338241127197	5.48376196328794	4.97187698769276	4.73974186536842	4.54170321668009	4.78788953230293	4.52516273051735	4.42629514017761	4.31992507192143	4.58284197871288	4.68420659398307	4.61993441298202	4.73655087955522	6.1880541431593	6.38640146043641	6.53654984190987	7.21780907249822	7.07235289775176	6.20666632963107	6.5065113075265	6.63647696062118	5.8886268059675	6.50586214682532	6.67654660038067	7.22474464981248	6.90030118281008	7.30595655427673	6.96903677607877	5.89833401788096	6.77320585259542	7.50381083887395	6.66060670862913	7.01580861536419	5.25377118151203	4.75687932655759	5.29380985535242	4.43278504274125	4.94093450383255	5.22629096017254	4.92894414603652	5.17709108313133	5.07978098498565	4.96204449586432
Migut.C00042.v2.0	4.40334857227331	4.58697869851709	4.74874963341204	3.87160135804359	5.06903816995539	4.88693075508675	4.34954355979421	6.25461061552647	4.70910742189664	4.92020887811378	5.03280465466932	4.52773080146975	5.06684344202423	4.78469741383162	4.71890429011355	4.92972320095328	4.79377321043543	4.5911244144935	4.64240450791342	4.78615844323466	4.61958129041891	4.53571119002982	4.69874088538796	4.424653097179	5.1811151716303	5.02635070705808	4.99066636534319	4.83822419169876	4.87341457926381	4.69662211776659	4.57720520883703	4.32540934603214	4.79077403147306	4.61242625839115	4.72088959440096	4.84270564136364	4.4556155622299	5.2032292590741	4.93312845182304	4.83000831769085	4.1648622226171	4.59433674509215	4.406488207052	4.46905484408064	4.42629514017761	4.57629268790615	4.32414104300257	4.63294658635886	4.36460857570191	4.30890633538772	3.87160135804359	4.69929445154406	3.87160135804359	3.87160135804359	3.87160135804359	3.87160135804359	3.87160135804359	3.87160135804359	3.87160135804359	3.87160135804359	3.87160135804359	3.87160135804359	3.87160135804359	4.27347179906415	4.32512704732538	3.87160135804359	4.33877946848396	4.28462432368485	3.87160135804359	3.87160135804359	3.87160135804359	3.87160135804359	4.11149367093013	3.87160135804359	3.87160135804359	3.87160135804359	3.87160135804359	4.47123289190795	3.87160135804359	3.87160135804359
Migut.C00047.v2.0	4.78262453491114	4.74343325471974	4.87949519523231	4.93804090142528	4.90040629898127	4.66439084194964	4.34954355979421	5.13338153703778	4.9685264006551	4.83221158379788	4.5275838176657	4.71396316148998	4.52335747272652	4.92039254683739	5.05380918595398	5.01048952485861	4.69913884093421	5.02761731962534	4.94945023079378	4.90389954576723	4.68919529564312	4.95688099140933	4.54997887126216	4.95859584152173	4.81289847210322	5.15468405276118	5.04812131605144	4.8945790036988	4.98636241922446	4.80359526883788	4.75899451444339	4.65133925794163	4.68519196974919	4.90838027604248	4.72088959440096	4.99828617527448	5.0172789012394	5.2032292590741	4.4935656506727	4.59166673561758	4.86924015096601	5.07120362720255	5.17201753469432	5.07002950136717	4.99369106440173	5.03107508464471	5.15377060293596	5.21829803535057	5.02032559507424	5.04148319415507	4.5695383318985	4.95591268802045	4.32100245702609	4.55345141121599	4.95207935782524	3.87160135804359	5.05311201571352	5.25283720072692	4.30701934301832	4.89081097847413	4.84589593816763	4.66235707404629	5.03889879671698	4.98416669208132	4.96101917391273	4.81821892433609	4.79424171148149	4.68947490899579	4.64896074739012	5.2261883538995	5.28889610454907	5.28307179503162	4.65836547335615	5.15342629407147	4.81927116782441	5.72786566124605	5.40240084247925	4.97445177651673	5.21332738265925	5.2718403719101
Migut.C00048.v2.0	5.18875804719695	5.92217882223411	6.18645661617874	6.32489105139199	6.04028838584227	6.09693721262159	6.38283639559399	6.45213872270588	6.1952592330213	5.5750840413455	5.1141181561256	5.4935761324028	5.31653896142264	5.61953818707181	5.4712591171438	5.39280413355876	5.32212906962595	5.78461470959828	5.61950043663377	5.6221190548258	4.91819129784803	5.65155574776647	5.46621090302127	5.25475050281293	5.27866249242866	5.09258847054648	5.92408720451291	5.87987277662251	4.9316548653274	4.63686921715693	4.95033982965375	5.00406575983979	5.5630494908828	5.96990777166475	5.60721536834538	4.99828617527448	4.78594693232549	5.62219719822633	5.94770101718538	4.51695903981369	5.62047495026259	5.17871640587658	5.06950337505953	4.9554697466596	5.29037313772884	4.64206070704845	5.63356515927365	5.13293655433788	5.39268226703835	5.68776702169369	6.5259705238157	6.19761323620808	5.52687226557555	6.04439306376959	6.31129739595285	6.57925630003076	6.19071322584142	6.15581390305486	5.52748912563009	6.20108456103694	5.85629601249701	6.0375976268505	6.19487267419942	5.87727763825206	6.19005040187004	5.41020435414599	6.05096352001928	6.12277388233747	5.67843230437757	5.91721744126375	5.6922282703503	5.69115002893747	5.24052372142757	5.30592593950015	5.42611108162103	5.32671814684365	5.02499649826025	5.53819712149461	5.14873393742757	5.54216931949906
Migut.C00051.v2.0	10.7006101209947	9.83512668907513	10.4385332033682	10.6187499723564	10.1892781974485	10.9277159201024	11.843649707576	11.0372213649183	11.2868054330468	11.2831295945004	10.3729007023831	11.126439127397	10.419021339633	11.2131582798876	10.6578214467247	10.9131165376135	10.697000194605	11.0877020649085	11.9754755152172	10.780545073837	10.1684772409017	10.663358038351	10.3033627408696	10.0465629515766	10.6943481541022	10.9779126365706	10.5685011875368	10.3341743974545	10.9137312311026	10.0079737453625	9.85194188032045	10.4157635034208	9.76192642752696	9.6300972684154	10.4018999779137	9.50581691317221	10.5451171944499	10.6598905620947	10.3585873947509	9.23414110579132	8.76824494467319	9.17530238310819	9.30812779813176	9.3572659328242	8.75988768590716	8.86281395385038	9.24173725044163	9.31615972677099	8.77809793698462	8.94148128190149	10.8007636479112	10.6834983116068	9.76882382276697	10.3570252006371	9.44329711253539	11.0559476299543	10.5765734299363	10.5999943109793	10.5854337066444	10.5138792380703	10.5034477656152	9.55147429682775	10.4955071561743	10.5499809130356	10.4780977487414	10.5632204686412	10.3819685002386	10.8762611994677	11.066766773617	10.3650637875103	7.06577015665885	6.72681470396174	7.04333287628978	6.66065228292521	7.70555229988822	5.72786566124605	6.3070833226391	6.40013640735272	7.62074636561644	7.2430818260437
Migut.C00055.v2.0	6.13914216314437	6.61172536897266	6.2969392358039	6.01007188689842	6.04028838584227	6.19343755928598	6.16349371085737	6.43363134346289	6.16899423255413	6.6808136243597	5.97289228284579	6.04601670794757	5.78150432694532	6.26693173393066	5.77631880351975	6.00827997345102	5.78353326510347	6.12018260794293	6.50944075659324	6.21281134210038	6.19008822551671	5.7694571346272	5.7827063285631	5.76468104136649	5.70201607153732	6.00587840565215	5.78725803487507	6.0069489197934	5.77470991841117	5.3252609355589	5.90670937766318	5.68345211455079	5.93749034455563	5.88727402326901	5.67789548827238	5.47548739804587	5.80302816924682	5.9619132706451	6.0358693276457	5.45068708896284	5.49717030277218	5.09917757676055	4.95498925446431	4.98543726342068	4.82106052463	5.1066963333944	4.81843891526422	5.03971750227548	4.61993441298202	4.55916584783668	6.68475122345658	6.34162579925047	6.25912755892432	5.8814159956798	5.15106880793147	5.51378168880056	6.22583943935666	5.80748093123131	5.74097144516841	5.92542570028796	6.20452596622466	5.65136085819841	6.1171793965713	5.68365840394074	6.33233867298361	5.1882898233175	5.6845819346249	6.06938350295566	6.72260916378656	5.2261883538995	4.75310329829019	4.82541722129486	4.58482253016723	5.09718577487684	5.35280462031094	4.84644177689332	5.33681319912454	5.04675661747315	4.62468795559508	4.90843000523176
Migut.C00057.v2.0	5.0892640904725	4.66943141992522	4.49653875257175	4.35716530669696	5.06903816995539	5.14120547075465	5.01733028246326	4.88930958688466	4.80481018576206	4.83221158379788	4.98943636404231	4.92851968713738	4.52335747272652	5.14302910205072	4.36543845662797	4.74179758497943	4.59066917798463	5.02761731962534	4.94945023079378	4.84706928588381	5.05756066820654	5.08862743811308	4.62835165990359	4.91427023444106	4.54299301387151	4.5903111461628	4.52832862784342	4.64100751301536	4.74340828129132	4.57152660012043	4.50394774020845	4.51079116358141	5.00790004965474	4.94888323089638	4.72088959440096	4.16943022149093	4.28596151355271	4.58469057915694	4.38072888506766	4.87988432503491	4.37781816839673	4.59433674509215	4.46878154392304	4.57654616599625	4.15022651534801	4.31992507192143	4.42472806105535	4.28191197588584	4.15715981884657	4.40617766878573	4.5695383318985	4.28968251982675	4.64388387903695	3.87160135804359	4.45867462910901	4.3691980029982	4.56624093944963	3.87160135804359	3.87160135804359	4.33494970107843	4.44115514804721	3.87160135804359	4.38038647421156	4.27347179906415	4.32512704732538	3.87160135804359	3.87160135804359	3.87160135804359	4.95841937685932	4.27583624303368	4.20921387665818	4.23772828815744	4.21047175672268	4.43278504274125	4.38460151526085	4.67246182709479	3.87160135804359	4.29711936794188	3.87160135804359	3.87160135804359
Migut.C00069.v2.0	5.44127323558363	4.98639377336466	4.67431995743296	4.93804090142528	4.90040629898127	5.06369778121835	5.1040859276941	5.01915727409007	4.89048910290068	5.14281067974184	5.22499369338084	4.79184572621479	5.28427913612586	5.61953818707181	5.22503343008355	4.84098680497717	5.21386903153208	5.09391993372904	5.03157792511945	5.00776360592823	5.05756066820654	4.74453597226922	4.93020987976233	4.95859584152173	5.3243077832406	4.87802199221632	4.99066636534319	4.71251297830313	4.87341457926381	5.29569296759382	5.10823443247058	5.04463956209245	5.24686348069744	5.09532474966415	5.17004567125544	5.42903987451463	5.08305150658336	5.25833689553264	4.98790513704246	5.86700498343341	4.98175873668683	5.7464218429138	5.41134331902676	5.80751388746788	5.35862723756561	6.0094919844965	5.28661294834481	5.56690104937378	5.39268226703835	5.7283490686323	5.76682897746909	5.85174351363249	5.47595680625384	6.16620012029909	5.90966699130702	5.78913385488638	5.5614728028249	5.71523196780378	5.52748912563009	5.67127875347378	5.32593766439629	6.35150652025086	6.09702159363123	6.48800916553308	6.27722022400727	5.93152060216194	6.1531426265781	5.76342211851486	5.11737015903369	6.05615228915958	6.48698508397841	6.88818458757852	6.19794384093503	6.54130475256513	6.40475782978361	6.69434736233823	6.88122706596803	6.58965028124568	6.76693231515855	6.58973711502843
Migut.C00072.v2.0	5.5490986215725	5.30220677651617	5.70413340625882	5.5366421623068	5.94752584659008	5.79807426058802	5.67283362635913	5.80217879354541	5.76855487275929	5.07414228123105	5.83487369693364	5.2484056697001	5.49270810798387	5.82842320849521	5.56241920621438	5.44520663396562	5.51139322375629	5.8190253409576	6.0435513188385	5.8507325436807	5.83016608104951	5.89766079910004	5.66070420471195	5.48600657941394	5.73397597910691	5.63475729681425	5.78725803487507	5.83454830279144	5.72146384992858	5.51295953340479	5.17861602249871	5.321174698036	5.58587627996013	5.92096802101608	5.53212380290059	5.64483696455295	5.45419270842746	5.49879426516754	5.60977493132136	5.74329940102044	5.30928869975991	5.36544819808474	5.70409382514049	5.76454468645695	5.91216065880185	5.92251818926134	6.02668528564192	5.88314104487429	6.07738886186675	6.45648369401412	5.89327567218103	5.5545274551187	6.01389149190742	5.8814159956798	6.02932478739108	4.96353418469592	5.86977848548274	5.44845922827765	6.0520196939444	6.26186697169264	6.29549262647342	6.0375976268505	6.13703395559898	5.2698793612908	5.88754062676943	5.50659187612898	5.73095824459848	6.89820058484307	6.4802040963468	5.46199981551249	6.27113416554615	5.50487313727465	6.48806558122458	6.00132147579556	6.49984336665015	6.13308252369986	5.33681319912454	6.56984129381228	6.4369692189753	6.61636551572208
Migut.C00073.v2.0	4.52105104453539	5.37745739268777	4.67431995743296	4.93804090142528	4.76712503481669	5.06369778121835	5.1040859276941	4.64757939474512	5.170201542328	4.83221158379788	4.7339826834305	5.29321127313873	4.83932560714311	4.85523849522606	4.71890429011355	4.92972320095328	4.79377321043543	4.87913929742427	5.10722838691891	4.78615844323466	4.96699999576999	4.85730032092657	4.76305120541378	4.95859584152173	5.23100867019946	5.09258847054648	4.25293413443464	4.94753849623046	5.13383534484687	5.16856155913071	4.75899451444339	5.0835810564819	4.49005383932561	4.7741347999891	5.09580153011214	5.13167753662929	5.25796445109231	4.58469057915694	4.74463709227247	4.92705591380412	5.20185832551205	5.42805089773216	5.0421351786194	4.75046146642881	4.99369106440173	5.24283589985192	5.11773072205674	5.19061658406463	4.91867536144603	4.78736886105658	4.44329006677508	4.46082467738444	4.50463265653595	4.74660845412836	4.5881982285822	5.06241635994329	4.71839163056412	4.34763758190125	4.48508251960039	4.66746785223708	4.92079747233468	4.80274597464076	4.81167184765536	4.75906055238436	4.51039670061323	4.47664866803409	4.52946694504653	4.68947490899579	4.95841937685932	4.44143634606244	4.5423117280225	4.23772828815744	4.34974753043683	4.2696607560756	4.49827261427569	3.87160135804359	4.35287879045428	4.29711936794188	4.56034486624092	4.57092547426325
Migut.C00078.v2.0	5.36334049121478	5.51443406034688	5.70413340625882	5.59304750479296	5.48810218222562	5.71093023039621	5.51279911994043	5.971090261845	5.170201542328	5.9250421175192	5.67990107536333	5.59899070734812	5.71545832790477	5.55264933212131	5.26376430363632	5.49532441254084	5.63555657386778	5.59658214035407	5.61950043663377	5.33954930174613	5.41866925404283	5.79175013352334	5.68608924898747	5.31721797009015	5.41031869578055	5.63475729681425	5.49493863972948	5.71353615515515	5.51439021652779	5.87399681606113	5.5498630937699	5.2258358612341	5.90293696931884	5.92096802101608	5.55768395895308	5.77578176575037	5.66020405582696	5.40866335775397	5.54844249626482	5.62988584963907	5.65891159242738	5.36544819808474	5.59211375356112	5.59282943678416	5.73271531959094	5.94038802474569	5.28661294834481	5.60634471768056	5.75703333771422	5.55722312540352	5.33103346019096	5.94722190859354	5.52687226557555	5.66037754973838	5.66863989738254	5.73879367943237	5.72521858066547	5.893422971896	6.40102769188383	5.92542570028796	6.27332297455798	5.92898859350606	5.48276776581494	6.26270717304297	5.25775188267855	6.11455151778066	5.53379579649013	6.12277388233747	5.9918441248825	6.00234987959604	6.51334225100137	6.63148379135111	6.37645779248023	6.152167697855	6.58875086635007	6.82004605543373	6.39706765709234	7.21333186948063	6.69153481532283	7.11063732851108
Migut.C00082.v2.0	4.40334857227331	4.66943141992522	4.38317493881876	4.35716530669696	4.83640223049877	4.33312887940979	4.92186076549162	4.26308203475792	4.29474085867826	4.48578155118442	4.44090433581528	4.62711790762425	4.52335747272652	4.24954260674108	4.84550667194739	4.74179758497943	4.28960233499467	4.46108788560872	4.64240450791342	4.22222497374433	4.34781665468314	4.44798775308005	4.2131255651367	4.50893283937965	4.42141718852219	4.69872946739264	4.52832862784342	4.56137499868908	4.23201717519542	4.41586064954035	4.42031034683179	4.87046496595152	4.88414934283648	4.39828832904477	4.51750535485093	4.29205375745741	4.28596151355271	4.58469057915694	4.74463709227247	4.51695903981369	4.52293641199071	4.88355187612401	4.66837021480575	4.62417685955474	4.65137131160487	4.41959525066067	4.50901888742822	4.73212483138661	4.91867536144603	4.92343001079239	3.87160135804359	3.87160135804359	3.87160135804359	3.87160135804359	3.87160135804359	3.87160135804359	3.87160135804359	3.87160135804359	3.87160135804359	3.87160135804359	3.87160135804359	3.87160135804359	3.87160135804359	3.87160135804359	3.87160135804359	3.87160135804359	3.87160135804359	3.87160135804359	3.87160135804359	3.87160135804359	3.87160135804359	3.87160135804359	4.11149367093013	3.87160135804359	3.87160135804359	3.87160135804359	3.87160135804359	3.87160135804359	3.87160135804359	3.87160135804359
Migut.C00083.v2.0	10.6635220200957	10.833316192643	10.7681401713079	10.9616143904998	10.7866413794936	10.7146595698423	10.8905778152265	10.664678764746	10.8515911888109	10.8677260161387	10.7694659068492	10.5151566423459	10.2875180755612	10.7894515735799	10.6823589308389	10.4440818347558	10.0992884946063	10.5847348212144	10.5128085719883	10.3182674421752	10.1583524243159	10.2804249340732	9.99968416327576	10.2935282426516	9.96199083461999	10.2240179456024	10.342547388763	9.85743995066547	10.4850296014419	10.2635844708116	9.837367142971	10.1338837359407	10.232278064171	9.74513858230918	10.1721699737448	9.82353482393574	9.83434377185718	10.0802308486922	10.1083299660022	9.61875817733213	7.92623270546049	8.01304573009754	7.41349207036938	7.72521427496349	7.53797644073866	7.33250238565621	7.89161552045216	7.65568123428932	7.5859583632572	7.35303018468019	10.8552832694626	10.5985062425263	10.7019528156752	10.9077421546301	11.0593433446538	10.6979726021998	11.0930476077435	11.0398370751224	11.0311723659735	11.2161278806173	10.6579649684442	10.6894461905191	10.3837399049655	11.0420260959825	10.1718859259145	9.81426376188384	9.99438766327997	10.9101643343308	11.0957562163498	10.77342243521	6.87827378859192	6.65939754048164	6.83030404153177	6.7553426104212	7.00684300382564	7.16462471882566	6.56094023474387	6.62843398304196	6.80315144960845	6.71802677500097
Migut.C00087.v2.0	7.26280613237833	6.63916650257638	6.96816795447704	6.44413294488998	8.05139343638965	6.88399588884509	7.35888083512048	7.10057512436864	6.59715182719357	7.23255080358939	7.08987820437972	6.71795156062144	6.40037757206057	6.46730946375358	7.36452921819463	6.64178587827324	6.36380953383181	7.29245199409475	7.08846665308522	6.56656908516245	6.97435620399307	6.92394482647742	6.45647857197833	6.61803597721438	6.06521986381802	6.58906676772613	6.70554366735896	6.83748493988736	7.23751978128715	6.07813108924865	5.90670937766318	6.49870831552163	6.73431601303608	6.91734750341341	6.34123349738097	6.10281689669588	5.96139664016981	7.11299314500202	7.29319221141553	6.39327762525289	5.60078880381666	5.92048066454152	5.71928561553513	6.14047437310281	6.11801095784255	5.57197911087996	6.3546633050595	6.3699503562612	6.39689131501295	6.96738702846732	7.25224183813967	7.14615765961457	6.53654984190987	6.61694689094896	7.23579526242526	6.89387547986789	7.07608227761486	7.56193431446019	7.10732392514809	7.05245194520063	6.78838475770298	7.29330962555298	6.71998571590014	7.12690459823569	6.74816052367887	6.86116914678774	6.87348661494277	7.07888227717125	7.01346109924029	6.98943796172243	6.31714593750903	6.14557028549166	6.23074488360094	6.1281971093957	5.89069718498846	6.96274797769252	6.17690200987015	5.81375797386976	6.32779964331628	6.41811519439971
Migut.C00088.v2.0	8.24359134255764	8.53979319810707	9.13854255417851	8.52543572442604	8.96733837906884	7.61384949917029	7.090897836016	8.56598465661076	8.70773382615831	7.88929228826096	6.30191750974402	6.34069298242854	7.21543410452701	6.45026712456416	7.04916513287	6.37421945521005	6.5320358985608	6.34253289504513	5.97622151107724	6.85860446964303	6.815984825272	6.341425801662	7.87785301103659	6.6609731576797	7.37241026143241	6.51104510921008	8.33447995313714	6.67531937589836	6.73107384400162	6.84862688893052	7.38000790652024	7.7495176979622	6.90287686790907	6.86872318103578	6.72187794105964	6.98292338807308	6.5331628020829	6.89126235245177	6.57251934281524	6.29773433408036	6.32201547898552	8.07761909118321	6.25419908795336	7.86154861223512	7.65693207463779	8.7972531430823	8.47030443257756	8.0792467805284	7.64553225587957	8.99423722257568	7.55189536825267	7.75783974288061	7.29254745018305	8.34953152332838	7.5248241397616	6.49522773562253	7.01878805813307	7.73614062854645	6.51440020719591	8.76110549257698	5.72691468627799	5.97353074166753	7.23045975449681	5.61174226870008	5.19129344737768	5.1882898233175	5.2967545377209	5.86313329454364	5.805251658156	5.27756265154568	5.50789845191256	5.82727491491347	6.87659244716612	6.80037293583225	6.37152720497389	6.62695298356043	6.79699322474644	6.03956323481917	6.41345661271111	6.22165266892709
Migut.C00094.v2.0	6.13914216314437	5.57732384274132	5.61731610730127	5.41498880902345	5.84756287208473	5.83947265320968	5.39259010967807	6.12045165239083	5.9688473544703	5.9250421175192	6.21148446337349	5.92245311195991	5.66938282956434	5.90827787205139	5.93741102322327	5.54337905405777	5.71176274488738	5.8190253409576	5.7500354933389	5.72895877709644	5.76283930132469	5.85635210930246	5.66070420471195	5.56195836286426	5.36813835926758	5.5534650903028	5.81583225844609	5.73869630585104	5.80050450762602	5.83658405289746	5.92484649177787	5.85018735516338	5.90293696931884	5.66369929907543	5.84868815029866	6.04656740637277	5.69748677517496	5.45460914517798	6.21492179394809	5.92460429342499	5.173210092533	5.59777740929931	5.37152601533626	5.45048084044992	5.56036627852661	5.39174564821779	5.37651561139545	5.24527249184361	5.47926514913662	5.32945293264625	6.25819824022714	6.14594165757454	5.5756782877753	6.47648485843512	6.56362214984828	6.17042073560029	6.35780708981818	6.31569952995725	6.89272504063202	6.53045968009443	5.79327265533129	5.92898859350606	6.17587161505949	5.99166632394689	5.96110176688291	6.08577115384453	5.6845819346249	6.69067892698465	6.83888496961422	6.42239194962282	5.05795093506482	4.88874818354542	5.40892888594767	4.55679152581785	4.94093450383255	5.11532175703023	5.26709504545679	5.23652761414391	5.46403270435466	5.23291531522928
Migut.C00095.v2.0	5.67914783233663	5.44798316700048	5.52376231668083	5.20365282068664	5.97134601550221	5.83947265320968	5.3273576012154	6.07253321733571	6.05838979714815	5.5750840413455	5.97289228284579	5.99799434785453	5.66938282956434	6.43300916075184	5.93741102322327	5.71835650640931	5.78353326510347	6.19848537029417	5.97622151107724	5.87373672354675	5.91469882357862	5.62655091365414	6.01562469119942	5.80553860228502	5.88255518211061	6.00587840565215	5.89787317222363	5.55061216553437	6.01174202151576	6.01359153461254	5.77194715251147	5.59078528454276	5.83089229437379	6.07739435858112	5.88799259782712	6.18293338575575	5.99085261111053	5.86925552693552	6.01438186281038	5.97973050872558	5.94496743656078	6.155438964822	6.21365594277638	6.14047437310281	6.39635793635773	6.12225406782295	6.31440222364028	6.1862653338623	5.99761731921133	6.02890425634494	5.54910590312663	5.37275517714695	5.17996327177751	5.82213786771963	5.41571883350969	5.57409721547932	5.14227123531339	5.38697717554298	5.66002423468399	5.7618452945508	5.32593766439629	5.50091489441701	5.66705069777112	6.09677871044311	5.5898187077151	5.59564324736832	5.63638256757846	5.69223422827797	5.63308256641987	6.10783089871188	5.9555781119192	5.57023648940336	5.84804329411009	5.89007850498254	6.13289299394269	5.9173604208554	5.82621966232556	6.28220358437567	6.471494682837	6.56258381413247
Migut.C00096.v2.0	6.97867304217928	6.99658956347131	6.98972881644121	7.3829974905963	7.6508258040008	6.74622042571751	6.8241066975822	6.47039838516129	6.84446561030286	7.20622470336608	6.92376648444316	6.99074769672926	6.99854392813828	6.78365179976544	6.75249831437877	6.7395543862411	6.95495481726382	7.04137866591594	6.83797622916873	6.9018321329993	7.04730441069415	7.11076770526621	7.1188313801511	7.03017287032056	6.85357820517133	7.06591823875884	6.8695331502361	7.13223684588054	7.25513465664228	7.40298373738781	7.3097091118919	7.28239159064096	6.93591303083095	7.06823801670934	6.99475732252622	7.1206908732573	6.94940457176743	6.95006182550231	7.40805557286816	7.24274158520832	7.982901026412	7.19745308345731	7.70649859458692	7.42757496040629	7.28590159059973	7.63801203548094	7.64058307555766	7.63408537507979	8.13191532022858	8.22364075920026	7.03639463361907	7.69860629210045	7.81967725356932	7.3225007499137	7.5248241397616	7.16847575450056	7.11302356873037	7.32017290613491	7.49101492358517	7.0691083690345	7.20950701738007	7.49570563926156	7.3000841831321	7.01522312388848	6.78748627440241	7.25999317116239	7.21535295201248	7.35091816991485	7.36092033567505	7.25548187233799	7.8834086942657	7.45871264054667	8.06725030811089	7.6503861576734	7.93877774747355	7.95549501097927	7.34675112199557	7.76044341541472	7.58522409182724	7.47577524697197
Migut.C00133.v2.0	6.02693974070227	5.22138780904846	5.52376231668083	5.84149611325048	5.710355432521	5.79807426058802	6.05718045529027	5.91722870861504	5.87263792371841	5.6618627391765	5.38747704510258	5.81426239545045	5.82367245050988	6.03123350185786	5.72623642335698	5.90713068127	5.91584048462944	6.03694039094322	5.94119858879728	5.80343131164863	6.1221127106891	5.89766079910004	5.91497132527978	5.90224526373393	6.24689205670586	5.97627283880036	5.75801707304878	5.68785245776423	5.74837186596047	5.94568394490327	5.66595125803529	5.70555890893241	5.53977634536001	6.09205301939197	5.94477136460426	5.87802625854037	5.90038614591128	5.66066357065395	5.63930573838519	6.01521847622164	5.92981529342482	5.92048066454152	6.16118039993981	6.2749326978735	6.24289281833046	6.13760182208395	6.14007302079344	6.3699503562612	5.80575602469056	5.89622813540715	5.79964899419484	5.59588261659171	5.66770505679286	6.23424705660261	5.46183875736997	5.92911283676832	5.95773922709671	5.85117978781772	5.92300257356042	5.88646347893773	5.82517761336617	5.62274388903989	6.07655033667993	5.81599954241987	5.88754062676943	5.93152060216194	6.27818450868552	5.76342211851486	6.05952593153086	5.69316172776291	5.85242890298079	5.77459365206335	5.97214704475155	6.07890942188798	6.13289299394269	5.97473671367423	5.52324395582758	6.23197896049964	6.23633578313306	5.8111442762735
Migut.C00134.v2.0	4.85301679580987	4.23202775683507	4.74874963341204	4.93804090142528	5.1670765677734	4.52157562578571	4.54449297807213	4.64757939474512	4.70910742189664	4.48578155118442	4.79164286609752	4.86289945599952	4.43722128644293	4.40458454096234	4.56666532561364	4.62799639765858	4.69913884093421	4.5911244144935	4.32012822872684	4.56780074664993	4.54208290358589	4.95688099140933	4.93020987976233	4.58274633730575	4.88545695334083	4.95518621155978	5.04812131605144	5.09041629093586	4.66940845722472	4.31685784549105	4.64305463238719	4.65133925794163	4.4082087785429	5.12873966723974	4.72088959440096	4.75290814010075	4.87002077150831	4.45578208452072	4.93312845182304	4.59166673561758	4.69142200551901	5.01273259166228	4.95498925446431	5.19669023208523	4.65137131160487	4.50312682903321	5.04150443651755	5.16218051261593	4.84391401845308	5.14664102044022	3.87160135804359	4.28968251982675	4.32100245702609	4.26769660628958	4.45867462910901	4.5719068109587	4.36513409265526	4.91781071716879	4.62020628545075	4.52411874650654	4.84589593816763	4.66235707404629	4.49314944418688	4.43812426315563	4.51039670061323	4.81821892433609	4.79424171148149	3.87160135804359	3.87160135804359	4.67239839672411	4.61983547303511	4.38801226894615	4.45589089153108	4.55679152581785	3.87160135804359	4.67246182709479	3.87160135804359	4.29711936794188	4.73801830749085	4.57092547426325
Migut.C00136.v2.0	5.47833428896069	5.37745739268777	5.22929627199316	5.59304750479296	5.29867942752458	5.75526446710966	6.2299079064311	6.07253321733571	5.80421313872197	5.95854552023799	5.47471928944992	5.66444015322632	5.3478792092674	5.48176283827251	5.67404143359745	5.15412264871312	5.55423486826403	6.03694039094322	5.57267682101145	5.47367914543357	5.0133584405026	5.16756454658937	5.40415311335781	5.45955288515988	5.49027384047016	5.51063934300191	5.84377288154656	4.99759058281225	5.72146384992858	5.48795143198984	4.64305463238719	5.12104736827261	5.11729929090277	5.09532474966415	5.27231175954178	5.27701647329111	5.31037003093381	5.49879426516754	5.26439415199158	5.33429322052922	5.173210092533	5.04240996645903	5.37152601533626	5.17258332660989	5.40191115299248	5.14245455418966	5.15377060293596	4.81994490812176	5.27415807452093	5.11280461215588	3.87160135804359	4.28968251982675	3.87160135804359	4.74660845412836	4.45867462910901	3.87160135804359	4.71839163056412	4.54183297620952	4.62020628545075	4.52411874650654	4.27563549012806	4.80274597464076	4.98718228079934	4.66780048761103	4.6508617763267	4.47664866803409	4.52946694504653	3.87160135804359	4.32400319233925	4.84636547542641	3.87160135804359	4.38801226894615	3.87160135804359	4.2696607560756	3.87160135804359	4.44148204263774	3.87160135804359	3.87160135804359	3.87160135804359	3.87160135804359
Migut.C00138.v2.0	5.23513002166959	4.81099828528964	5.04502953318853	4.70496333391977	4.50983030549035	4.33312887940979	5.18390404851004	4.54560184405528	4.89048910290068	4.6210531712372	5.07430095096542	4.40884811942676	4.52335747272652	4.40458454096234	4.64688170521222	4.92972320095328	4.28960233499467	5.15607523975084	4.64240450791342	5.0556742228486	5.2533247880099	4.20584776492098	4.87803571179626	4.86762585040688	4.54299301387151	5.02635070705808	5.04812131605144	4.47036223888999	4.9316548653274	4.75193145082131	4.81104579204861	4.82102193298261	4.56175904848292	4.54909121329041	5.23930692951985	5.38062606160026	5.80302816924682	4.8702983382289	4.67053834155426	4.3298239419916	4.69142200551901	4.54170321668009	4.25090011080397	5.04265052318232	4.26502927024781	4.18924918563664	4.91440737169596	4.16222196561628	4.61993441298202	4.73655087955522	4.27715969829062	5.26960703222514	5.62256747762095	5.14744710382988	5.02305939476222	4.96353418469592	5.37144862309558	4.91781071716879	4.99907463612455	5.57345837999074	5.1146407204264	5.07668608575	5.0879833424517	5.45347629574863	4.6508617763267	4.47664866803409	4.6739379101956	5.01373961628196	5.31699096879891	4.84636547542641	4.20921387665818	5.05565546829424	5.06215573959018	4.90582340761965	5.14469133448394	3.87160135804359	3.87160135804359	4.89602752617539	4.56034486624092	4.90843000523176
Migut.C00139.v2.0	5.18875804719695	5.03807735660723	5.09434403251007	4.35716530669696	4.83640223049877	4.97950978427024	5.01733028246326	5.4960775875701	5.69402086832159	5.43173030787362	5.15241790188289	5.33624676824755	5.02557841591283	5.40627124663674	5.22503343008355	5.49532441254084	4.95571260102314	5.09391993372904	5.57267682101145	5.265917465562	5.21702036060202	4.74453597226922	5.07101966076661	4.95859584152173	5.12870248375048	5.51063934300191	5.66591629408486	4.99759058281225	5.30216770763197	5.16856155913071	4.81104579204861	4.82102193298261	5.15124373372633	4.82130396258704	5.17004567125544	5.16241077865661	5.25796445109231	5.1450644054011	5.22317905172819	4.6588043619851	5.30928869975991	5.29913468792717	5.523113525407	5.55881861606628	5.50344039766628	5.6857692253792	5.67892461354108	5.29726742297772	5.32310334032448	5.32945293264625	5.50865862435342	4.69929445154406	4.75994133175014	3.87160135804359	4.69631348013458	4.85271913634442	5.14227123531339	4.91781071716879	4.99907463612455	4.78685993359576	4.56694816402845	3.87160135804359	5.92348733384973	3.87160135804359	5.37955033820289	3.87160135804359	4.79424171148149	5.25377593163919	4.76573752732873	3.87160135804359	4.81195918997619	3.87160135804359	4.87047969949348	4.55679152581785	5.18970837251789	3.87160135804359	3.87160135804359	4.80991546811706	4.62468795559508	5.01270765556507
Migut.C00140.v2.0	4.78262453491114	5.08713106133774	5.38613923470005	5.3489471229192	5.29867942752458	5.46113927442058	5.56855540524324	5.37357684552923	5.22936557246421	5.32515158586875	5.25948881328785	5.33624676824755	5.14453208170181	5.32539688356239	5.7515295727451	4.62799639765858	4.95571260102314	5.55521351690376	5.03157792511945	5.33954930174613	5.09984573761094	4.90848558312595	5.40415311335781	5.22210373160302	5.01485847002198	5.5534650903028	4.92945761862459	5.21523627840565	5.08709717100812	5.73788365432856	4.99233361637433	4.87046496595152	5.49180604338492	5.25249029537466	5.47927574202875	5.22126595998541	5.14471861371574	5.01759364728871	5.03965183746204	5.36453838761173	5.53971128405642	5.87915482327423	6.21365594277638	6.11852592745367	6.18757721520245	5.9043961144484	5.80577024505947	6.07061765986924	5.94158072284286	5.89622813540715	4.99395651260829	4.95591268802045	5.36684656035729	4.43003293095162	5.36765200438616	5.45019773669968	4.95493111466156	5.09940592815472	4.73289829813522	4.9837124336735	4.98991165673185	4.86468210996978	5.30318926925148	4.91537737544104	4.96101917391273	4.98408662736324	4.89896781580381	5.25377593163919	5.11737015903369	5.0548342165974	5.21745658762764	5.15272586619029	5.42445229262672	5.59687249566054	5.65140031222162	5.97473671367423	5.33681319912454	5.39740904766378	5.04342185361505	5.30941149344423
Migut.C00141.v2.0	4.61946762944731	3.87160135804359	4.38317493881876	4.5551272239661	4.50983030549035	3.87160135804359	4.34954355979421	4.26308203475792	4.70910742189664	4.30751915211528	4.5275838176657	3.87160135804359	4.72849302220818	4.52255235013423	4.4749758845579	4.3116177748526	4.46071243469693	4.87913929742427	4.32012822872684	4.36625279039032	4.68919529564312	4.61250303637652	4.54997887126216	4.64908977316348	4.42141718852219	4.5903111461628	4.92945761862459	4.56137499868908	4.58695800904981	4.75193145082131	4.42031034683179	4.82102193298261	4.4082087785429	4.90838027604248	4.33021501021272	4.65145311843224	4.78594693232549	4.45578208452072	4.67053834155426	4.72017966905083	4.78522765994692	4.88355187612401	4.92402199012495	5.04265052318232	5.02461373277327	4.99092548796355	5.15377060293596	4.93650331980535	4.88209576690582	5.04148319415507	3.87160135804359	4.28968251982675	4.32100245702609	4.43003293095162	4.69631348013458	4.5719068109587	4.36513409265526	4.91781071716879	4.48508251960039	3.87160135804359	4.27563549012806	4.48713492085454	4.49314944418688	4.56327067188826	4.32512704732538	4.47664866803409	4.52946694504653	4.28462432368485	4.32400319233925	4.27583624303368	4.68947196486209	4.23772828815744	4.81535868197463	3.87160135804359	4.49827261427569	3.87160135804359	4.82138084150627	4.29711936794188	4.56034486624092	4.47869146890209
Migut.C00142.v2.0	4.40334857227331	4.81099828528964	4.23428089392946	4.70496333391977	4.39411240399914	3.87160135804359	4.54449297807213	4.42356615535882	4.80481018576206	3.87160135804359	4.60347324280652	4.40884811942676	4.33440462663818	4.40458454096234	4.36543845662797	3.87160135804359	4.59066917798463	4.2898705538374	3.87160135804359	4.56780074664993	4.4535417823911	4.53571119002982	4.35347500001007	4.424653097179	4.42141718852219	3.87160135804359	4.40934036368806	3.87160135804359	4.49267741501019	4.49883941048786	4.70326575921673	4.82102193298261	3.87160135804359	4.17680622499646	4.4321219325059	4.46414373965334	4.4556155622299	4.58469057915694	4.38072888506766	4.51695903981369	4.63972824888372	4.1472157769638	4.25090011080397	4.57654616599625	4.35271220158721	4.41959525066067	4.64919393679308	4.28191197588584	4.274788206524	4.18141219773089	5.54910590312663	5.02712029310557	5.17996327177751	3.87160135804359	4.87511885073266	5.15219644265096	4.71839163056412	4.54183297620952	5.14143014002261	4.33494970107843	4.84589593816763	3.87160135804359	4.81167184765536	3.87160135804359	4.6508617763267	3.87160135804359	4.99254597859485	5.40368634656664	5.31699096879891	3.87160135804359	4.45374125417779	3.87160135804359	5.12514331580289	4.66038646355552	5.52796643858386	4.44148204263774	3.87160135804359	5.17709108313133	4.96629241483144	4.96204449586432
Migut.C00144.v2.0	3.87160135804359	3.87160135804359	3.87160135804359	3.87160135804359	3.87160135804359	3.87160135804359	3.87160135804359	3.87160135804359	3.87160135804359	3.87160135804359	3.87160135804359	3.87160135804359	3.87160135804359	3.87160135804359	3.87160135804359	3.87160135804359	3.87160135804359	3.87160135804359	3.87160135804359	3.87160135804359	3.87160135804359	3.87160135804359	3.87160135804359	3.87160135804359	3.87160135804359	3.87160135804359	3.87160135804359	3.87160135804359	3.87160135804359	3.87160135804359	3.87160135804359	3.87160135804359	3.87160135804359	3.87160135804359	3.87160135804359	4.16943022149093	3.87160135804359	3.87160135804359	3.87160135804359	3.87160135804359	4.1648622226171	4.1472157769638	3.87160135804359	4.14031544827228	3.87160135804359	3.87160135804359	3.87160135804359	3.87160135804359	3.87160135804359	3.87160135804359	6.00831951495718	5.91618031344935	5.5756782877753	3.87160135804359	4.79064459951011	5.73879367943237	4.84492258058029	4.91781071716879	5.20570104648877	4.9837124336735	5.50305183558156	3.87160135804359	5.13475166964975	3.87160135804359	5.04394184122126	3.87160135804359	5.07762212567281	5.44950903682987	5.48575765699973	4.27583624303368	5.10024839520156	3.87160135804359	5.6982588369469	5.20673985337966	5.6217098428539	3.87160135804359	3.87160135804359	5.62348489295847	5.04342185361505	5.4481430973879
Migut.C00145.v2.0	5.90416139106224	6.11578456162965	5.75878103242831	5.88576384609614	5.41608639492224	5.91842424192513	5.72180498636116	6.02279842621147	6.22101630552793	5.89064128196416	5.74869256238501	6.09233770371336	5.96111793865759	6.07733487212968	5.80062617977171	5.87156428914026	5.63555657386778	5.97834748527168	6.07595696077581	5.82730337991436	5.44900451528145	5.40497746799404	5.82834709599104	5.80553860228502	5.63548733709399	5.5534650903028	5.94977681468025	5.83454830279144	5.82578018323196	5.77830183151268	5.44805834842259	5.56646152596736	5.90293696931884	5.81708806130726	6.01678488687832	6.03211945329355	6.01965467496439	5.80351563916569	5.72383353274459	5.69918263960604	6.26417535927608	6.0246075670448	6.60418966238699	6.72351005560487	6.08180482369695	6.10672585498428	6.40654719720187	6.4929974743295	5.89789384480483	6.42169438848512	4.44329006677508	5.15552933517986	4.32100245702609	5.34554871526905	4.79064459951011	4.3691980029982	5.05311201571352	4.91781071716879	5.14143014002261	4.89081097847413	4.67200806819816	5.40043758216948	4.81167184765536	5.71809002158254	5.04394184122126	5.63779906807736	5.15592951840855	4.28462432368485	4.32400319233925	4.99044450610323	5.89469173187705	6.20476223906283	6.1210432993629	6.07890942188798	5.39005266012258	7.14091546650409	6.3070833226391	5.84856065976516	6.41345661271111	6.13045781931271
Migut.C00147.v2.0	5.85156493697039	5.8258304015749	5.52376231668083	5.59304750479296	5.25659071892743	5.71093023039621	5.90046868969097	5.37357684552923	5.5297287830527	5.32515158586875	5.8555280884088	6.56647433094864	6.76264700595376	5.95887196830783	5.7515295727451	5.44520663396562	5.26935634296177	5.59658214035407	6.010321880342	5.6221190548258	5.6670012730131	5.40497746799404	5.60828840619854	5.63334959350701	5.66920436547237	5.91494638581523	5.37895385113016	5.21523627840565	5.66582078445243	5.02347989006364	6.14009987853786	5.99750103592144	5.69394715946648	5.43988128520529	5.70057400477129	5.47548739804587	6.15486409352839	6.12945521679266	5.3423958391313	5.05554345469731	5.22974457832478	5.54387604189345	5.2652662465974	5.41199707522885	5.19212033015441	5.1066963333944	5.25492695796878	4.97219136813736	4.84391401845308	5.04148319415507	5.92301441696871	5.74848454194936	5.47595680625384	4.96881493361339	5.31742979127558	5.6315104727865	5.05311201571352	5.61552565104691	5.14143014002261	5.0681871115164	5.62016733936492	5.59343288203877	6.32081682149228	5.64823188243275	5.54068642878064	4.98408662736324	5.53379579649013	5.57703353113366	5.88318803748691	4.84636547542641	5.21745658762764	4.88874818354542	5.32793623495489	5.43971352144822	5.14469133448394	5.32671814684365	5.11226922305629	5.04675661747315	5.11484838720441	5.10664540124207
Migut.C00148.v2.0	6.30098637057484	6.35324544684632	6.58277895313749	6.60547983101572	6.45918845869935	6.61617987573641	6.41145014339788	6.86241739381703	6.55791659505071	6.55968196132815	6.4002784979619	6.8414381584522	6.25953973490249	7.05237212426815	6.64197255636915	6.18972598133767	6.31828498816832	6.38731894580673	6.59917883837623	6.17717070170383	6.23888317875157	5.7694571346272	6.65089974770818	6.6609731576797	5.73397597910691	6.38498055858586	6.45146416834204	5.6616197853326	6.4185529778728	6.25472704975024	5.92484649177787	6.09794074805991	6.25387696661203	6.34363044962671	6.14989335587535	6.57384604390854	6.01965467496439	6.20585556472551	6.23340314760911	6.06670155818915	6.6522086701958	7.02207929958987	7.70296257420052	7.194502251591	7.25491764032965	6.79990640131169	6.98094333974299	7.12710435532866	6.5413147435924	6.45648369401412	6.42912270308075	5.91618031344935	6.34058748507438	5.47376519917215	6.08526384752652	6.75744760058024	6.26006595023714	6.37468272505518	5.98911477130035	6.20108456103694	6.3598939067991	5.02801090390567	6.19487267419942	5.75158803859049	5.88754062676943	5.50659187612898	5.8605508877894	6.77419291074541	6.63930649311338	5.46199981551249	6.1227669210839	5.71959392657692	6.59124846237811	6.50521325987393	7.3537316595274	5.657718841338	5.99385103694438	7.12232065737576	6.46008297337734	6.85779630467703
Migut.C00149.v2.0	5.40297616929045	5.17855193341774	4.99306744153922	5.27873551283307	4.39411240399914	4.88693075508675	5.01733028246326	4.73664987322424	4.9685264006551	5.32515158586875	4.98943636404231	4.92851968713738	5.06684344202423	4.62118717099128	4.64688170521222	4.3116177748526	4.28960233499467	4.69965935279778	5.24341898986443	4.47596613711643	4.7528063412363	4.90848558312595	4.35347500001007	4.50893283937965	4.64459296698103	4.28939139250317	4.25293413443464	4.21894302465579	4.37999814242325	4.31685784549105	4.57720520883703	4.51079116358141	4.73977832292322	4.54909121329041	4.97278047710133	4.46414373965334	4.5844886355231	4.58469057915694	4.23253786814091	4.19629161937454	4.78522765994692	4.1472157769638	4.46878154392304	4.46905484408064	4.35271220158721	4.31992507192143	4.70985930912441	4.37329090962104	4.43996831463433	4.40617766878573	5.11908760044153	5.09339746221412	5.24592763121044	4.96881493361339	4.45867462910901	5.57409721547932	4.84492258058029	4.68889310843826	4.73289829813522	5.0681871115164	5.32593766439629	4.86468210996978	5.0879833424517	5.31869737104936	5.19129344737768	4.90503429858411	5.36082979588367	5.14083002116411	5.48575765699973	4.84636547542641	5.32292217622206	5.24137965529692	4.87047969949348	4.55679152581785	4.99607695460449	4.99053109524521	4.54914700139726	4.47123289190795	4.83680582027485	4.47869146890209
Migut.C00150.v2.0	6.49588279665369	6.41861324697584	6.46306603483751	6.35569916595614	6.3395047958285	6.70421503511647	6.57157162500976	6.9291117727231	6.31935884001615	6.7376210725875	6.61320031378595	6.34069298242854	6.42686895832386	6.39782278486993	6.589865611699	6.55826572482889	6.29493363572078	6.24823973828504	6.31007626999523	6.42392336187873	6.82642625909592	6.90478430473554	6.68669692042874	6.68195197427864	6.7250702723752	6.31727314299039	6.3235136460554	6.44881451304966	6.38626314049112	6.38594395514431	6.36446671156211	6.55725128691938	6.47581971125397	6.40268877669383	6.29943809794085	6.3756900531674	6.25389309008562	6.53376906053741	6.30488024305109	6.55466184545127	5.58077487693752	5.29913468792717	5.30901047932861	5.17258332660989	4.99369106440173	4.85875211542379	5.25492695796878	5.03971750227548	5.29890487695653	4.68215679825808	6.61642794518339	6.55208716367695	6.76716796084732	5.38991765617905	6.08526384752652	6.27633296919432	6.26006595023714	5.893422971896	6.08237193659095	5.92542570028796	6.70943004395697	5.59343288203877	5.69520210835205	5.41031063189516	5.96110176688291	5.55195282109826	5.53379579649013	6.2943440078976	6.09209728228941	5.58316074222233	5.25377118151203	4.88874818354542	5.63545212846321	5.3523207745433	5.23286172590273	4.99053109524521	4.69773535222006	5.44626940497195	4.83680582027485	5.30941149344423
Migut.C00151.v2.0	7.00180086224653	7.29830751707138	7.2255889706698	7.26129284931852	7.17249713069531	7.17114851635646	7.07343303827251	7.33389203606775	7.09567331363482	6.9758220661029	7.2894925885443	6.76034274595999	6.89961064428762	7.24919420567607	7.31792517927327	7.33135714155875	7.44341748714668	6.64729306518223	6.90926734654277	7.34542513624485	7.35007201436408	7.41674458969262	7.24296724561587	7.16176076626379	7.32440093513131	7.21896296292795	7.117097557241	7.11439610118358	7.14599756870335	7.18839502465083	7.36117813382646	7.19800400303912	7.02294513483477	7.35825298257238	7.11748815884539	7.31075474338828	6.82923985496744	7.43294069978266	7.09147038214076	7.33958324723631	7.40445843687313	7.10966201504034	7.21851226183919	7.03934673173035	7.01663799936896	7.07973735340404	7.03048899914126	7.19390972244403	7.01631427859129	7.166465739598	6.2807859699449	6.4717546877422	6.58144740834946	6.81852823681887	6.65642797824997	6.37449932101801	6.35780708981818	6.75080495744172	6.61910483663595	6.62467025410802	6.25078118115397	6.73631084718961	6.54219180523779	6.71379315078241	6.41101768803088	6.92554889055738	6.61942931657143	6.38335685270713	6.74267576212668	6.69417103692836	6.77418476301136	6.94560355913003	6.24684833661365	6.64422176872251	6.17249567724486	6.69434736233823	6.75288797970255	6.25732643549397	6.38953035084403	6.11144118186364
Migut.C00152.v2.0	7.53913549572932	7.53978286634165	7.1027444294058	7.48155467292501	7.42349240802837	6.80694097747723	7.15867173618414	7.24304197588182	7.37697566252863	7.5365981785241	8.04009795783433	8.3639249007018	8.14074231562701	7.31531898332647	7.202827664396	7.26798841959574	7.51394623909418	7.38161269849156	7.7296208522002	7.24897226622281	8.09339240257689	8.00738740046837	7.52901972171242	7.69206308172748	7.50741276105729	7.5224920914636	7.27059953884838	7.5578157193796	7.42020326322014	7.58937676311164	8.11796472156455	8.07376100624198	7.91546375892986	7.61363028008162	7.72100887866707	7.57682735368308	7.38014895558657	7.64189119457309	7.58565422149049	7.68777286729881	7.85209085520998	7.76807276020363	7.40041913046236	7.18942642488578	7.06523610994245	6.95100943313243	7.21289475800364	6.96235866422994	7.09831177978956	6.96738702846732	7.0997367648078	7.23266373758704	7.43171079043703	6.83288864957695	6.58268988480045	6.60616207794776	6.71526911535787	6.70619858670677	7.07859954964696	6.7957768826383	7.45917704365272	7.600586365381	6.69407705178822	7.05344261554803	6.93456170309622	7.54055165255453	7.07167808524964	7.30720664349964	6.99694929997433	7.30955050803448	7.55753931753	7.40283885726327	7.34910535330435	7.53228927988015	7.434540229865	7.2556752735423	7.12453378256774	7.43440716621089	7.09278294881343	7.34078118374634
Migut.C00155.v2.0	3.87160135804359	3.87160135804359	3.87160135804359	3.87160135804359	3.87160135804359	3.87160135804359	3.87160135804359	3.87160135804359	3.87160135804359	3.87160135804359	4.44090433581528	3.87160135804359	3.87160135804359	3.87160135804359	3.87160135804359	3.87160135804359	3.87160135804359	3.87160135804359	3.87160135804359	3.87160135804359	3.87160135804359	3.87160135804359	3.87160135804359	3.87160135804359	3.87160135804359	3.87160135804359	3.87160135804359	3.87160135804359	4.23201717519542	3.87160135804359	4.18966698701687	3.87160135804359	3.87160135804359	3.87160135804359	4.33021501021272	4.29205375745741	3.87160135804359	3.87160135804359	3.87160135804359	4.3298239419916	5.11340581722958	4.77239768755628	6.11765304720933	4.9554697466596	4.74085311229608	4.41959525066067	4.58284197871288	5.91381631604734	4.43996831463433	4.55916584783668	3.87160135804359	3.87160135804359	3.87160135804359	3.87160135804359	3.87160135804359	3.87160135804359	3.87160135804359	3.87160135804359	3.87160135804359	3.87160135804359	3.87160135804359	3.87160135804359	3.87160135804359	3.87160135804359	4.32512704732538	3.87160135804359	3.87160135804359	3.87160135804359	3.87160135804359	3.87160135804359	4.61983547303511	3.87160135804359	4.65836547335615	4.43278504274125	4.5933705225331	4.44148204263774	4.54914700139726	3.87160135804359	4.62468795559508	4.72405010629652
Migut.C00157.v2.0	5.36334049121478	5.17855193341774	5.18624145939994	6.2279981186652	4.96008159679256	4.88693075508675	5.56855540524324	4.8164948182668	5.93757134031303	4.73386585599119	4.84547712485856	4.92851968713738	5.66938282956434	4.92039254683739	5.22503343008355	5.75845148985596	5.8514116094408	4.87913929742427	5.57267682101145	4.95730005036787	3.87160135804359	3.87160135804359	4.69874088538796	5.04135219630845	5.07342706786266	5.26869681192551	5.37895385113016	5.17528942631182	4.81097150219385	6.03002771433379	5.77194715251147	5.29031779381897	4.88414934283648	4.94888323089638	5.2052472681138	6.22124913159359	6.04783377693729	3.87160135804359	6.01438186281038	5.886494723904	6.3555647401408	6.4308022743966	7.02120861673748	6.49259295548103	6.66744797848127	6.79048770991861	6.56270396909428	7.07645264824228	6.50426881423523	6.55583498155308	3.87160135804359	3.87160135804359	4.32100245702609	4.26769660628958	5.0891285338486	3.87160135804359	5.22424788901953	5.01294648165402	3.87160135804359	4.66746785223708	3.87160135804359	4.22876861026191	4.38038647421156	4.27347179906415	4.6508617763267	5.3587790985103	5.2967545377209	4.28462432368485	3.87160135804359	5.17219541358646	5.91530972447154	5.28307179503162	6.63406654788103	5.76820338069244	6.04993445425415	6.02967697021577	5.02499649826025	6.84077349747064	6.340373161979	6.22165266892709
Migut.C00158.v2.0	6.59152093206673	6.56951185658188	6.20551613844206	6.72685358342113	6.93831991220671	7.15578393450626	6.8029547976478	6.96765586218226	7.23719143204679	6.92808309840337	6.52949265530945	6.44955764783611	6.35964559718807	6.58101145118339	6.90867455426626	6.60065825443977	6.31828498816832	6.70090403621498	6.55504208628881	6.55295434275563	6.05044693334488	6.41211998815872	5.91497132527978	6.41893399167803	5.99006589543008	6.69839580414521	6.51952039493446	6.15912644138175	6.48092257170578	6.09378128892034	6.09347517400961	6.47457230262586	6.3937704287509	6.20381042727165	6.27083614042574	6.24619538713909	6.20529776173926	6.53376906053741	6.26961737451797	6.09993307235153	5.88325485688187	6.44913154375468	6.2340811253714	6.41500121878444	6.09398449310767	6.30916912071321	6.48084072420108	6.23459768652542	6.20045104371248	6.31163692605131	7.11207061476347	7.36967497417337	6.62492695322882	8.04356861904071	7.85998763046158	7.11397317250564	7.58862318818903	7.58642772397847	7.66440611216265	7.54307246354247	6.57292710712019	7.7897181766271	7.24818929043161	7.49283493387044	7.36695999918699	6.82783248004987	7.40009903514321	6.97046982853832	7.06186447714551	7.57932733307222	6.10520958511918	5.92648625215416	6.11221644063922	5.97439673079475	6.30251404645726	5.9173604208554	6.61148391305153	6.23197896049964	6.26310994333	5.94847486898571
Migut.C00159.v2.0	6.44543807465293	6.19344525463141	6.33183489721214	6.52717748111852	5.73903044123633	6.28341328955391	6.32373030903911	6.04790219124396	6.16899423255413	6.44989098896973	6.19579962592481	6.56647433094864	6.033534703006	6.18598509848653	5.93741102322327	6.00827997345102	6.17165945137686	6.12018260794293	6.13846604015864	6.19511022957992	5.93498614593799	6.01416467284054	6.26218519180792	6.5960560155572	6.11302838641604	6.34022099665162	6.28461824551929	6.22911379688095	5.89871391300443	6.25472704975024	6.04513747798515	6.09794074805991	6.14211270322739	6.14910982394646	6.19654169977056	6.25849632407556	6.36820490571248	6.34668374861299	5.82825070348683	6.03260592720259	6.66988254767456	6.62808655571551	6.96277280755757	7.04499110222226	6.90072733036048	6.61975168088757	6.73335055851787	6.83049956251254	6.71292479672018	6.66825638759215	5.95207991537077	6.09217184625417	6.44208775484456	6.23424705660261	5.8453822700076	5.8841433041963	6.44896193577706	6.25401752549692	6.0520196939444	6.10436666593148	6.38069692140998	6.15703085269138	6.51268162140525	6.24023099921951	6.09676819571417	5.89833401788096	6.30770226616896	6.50680807307829	6.05952593153086	6.40220253265535	6.70778038959766	6.22392218991296	6.57876641527906	6.91379877016425	7.01743129958595	7.09226781100092	6.86064004621048	6.85708895026119	6.48281186498558	6.75430657635571
Migut.C00160.v2.0	3.87160135804359	4.66943141992522	4.49653875257175	3.87160135804359	4.39411240399914	3.87160135804359	4.34954355979421	3.87160135804359	3.87160135804359	4.73386585599119	4.5275838176657	3.87160135804359	4.43722128644293	3.87160135804359	4.36543845662797	4.3116177748526	4.28960233499467	4.2898705538374	3.87160135804359	4.36625279039032	3.87160135804359	4.34325186292332	4.62835165990359	4.424653097179	4.26154878466729	4.28939139250317	4.52832862784342	4.21894302465579	3.87160135804359	4.63686921715693	4.57720520883703	4.32540934603214	4.31057411760224	4.67036286468875	4.4321219325059	4.65145311843224	4.28596151355271	4.58469057915694	4.23253786814091	4.83000831769085	4.63972824888372	4.3475446099729	4.46878154392304	4.52516273051735	4.35271220158721	4.41959525066067	4.32414104300257	4.57761180970167	4.76189715194498	4.48772157078026	5.73312258621753	5.59588261659171	5.8333447155422	5.43260864745299	5.54892054131356	4.85271913634442	5.72521858066547	4.54183297620952	5.77954285812728	5.21820958650108	5.85629601249701	5.29016293320501	5.26351493058252	5.04823138857584	5.37955033820289	5.12475787247712	5.4214287106614	5.8307644973837	5.58596911597615	4.99044450610323	5.53603683891177	5.15272586619029	5.90122212416822	5.52091686663871	6.09206750938371	5.657718841338	4.92894414603652	5.81375797386976	5.3865638958917	5.65695445540821
Migut.C00162.v2.0	6.88214968447918	7.37273754173787	6.78257719524496	6.85975280941896	6.84245591066745	6.47259141683767	6.43947416926325	6.55821166752527	6.95339979795887	6.82742752015779	6.70303306238824	6.61368683190134	6.67787417739748	6.37988194211898	6.60307803059725	6.64178587827324	6.66400123684479	6.45184444635325	6.74341493350161	6.59340095065869	6.89740916872733	6.82540514299065	6.8105775302001	6.78233567205435	6.51550113822517	6.44946889730795	6.43390676826036	6.54664063797439	6.69240282927925	6.85753864331894	6.77436600363753	6.87351936930904	6.81670353612486	6.81834661783305	6.59117954166278	6.93132813688594	6.49375360650342	6.68102094696375	6.54362086777424	6.83940103482195	6.61616821699606	6.6752176034193	6.36896763735807	6.24508357989029	6.36702806399596	6.55407946550812	6.44419995914365	6.33736470967988	6.5413147435924	6.70697115667381	5.33103346019096	5.32238782296544	5.17996327177751	4.96881493361339	4.79064459951011	5.6315104727865	5.37144862309558	5.09940592815472	5.26626291800109	5.14595299281768	5.22555692872212	4.66235707404629	4.87415804140236	4.56327067188826	5.25775188267855	4.90503429858411	5.4214287106614	5.7283397014724	5.48575765699973	5.2261883538995	4.91853973500548	4.59812062328226	4.89676760967164	4.97403895717163	5.18970837251789	4.44148204263774	4.92894414603652	5.58160111803583	5.07978098498565	5.2718403719101
Migut.C00164.v2.0	7.3004338214503	7.65003820683166	6.96816795447704	7.27708945261537	6.96129479490741	7.27426649560629	7.17511885084208	7.12345026339568	7.10914086196801	7.06669291228124	6.9961145253244	7.15751220815989	6.99854392813828	6.93656808076534	7.00058705564303	6.75830781937523	6.84889426381101	7.29245199409475	7.13362395180921	6.89114978856869	7.01130335499558	7.04249014591695	6.61415113300458	6.72298019284445	6.7250702723752	7.06591823875884	6.98101237673974	6.77028622830158	6.93198109135711	7.04049058776665	6.89372634375345	7.11596004009003	7.13356428951866	6.67435753546573	6.57970848715836	6.61214859242469	7.08644222353649	6.7491564571058	6.7718942687698	6.76094943996126	7.4302578467747	7.48967595173807	7.2674258095094	7.61274309492866	7.31622275975522	7.79041868698174	7.25504064989752	7.31330071336327	7.10442596786307	7.78624394025078	4.44329006677508	5.42095867297679	3.87160135804359	5.34554871526905	5.63003841548593	4.3691980029982	5.4383272704668	5.80748093123131	5.32360113362549	4.9837124336735	4.44115514804721	7.0864748136649	5.72272327258729	6.43017630768185	5.80947806340442	6.08577115384453	6.1531426265781	4.68947490899579	4.76573752732873	6.59180893100868	5.91530972447154	6.5441845050428	4.58482253016723	6.00132147579556	4.5933705225331	5.7942494608819	6.21065467015916	4.71371924685765	6.22274514848898	5.71051403241208
Migut.C00166.v2.0	4.40334857227331	4.66943141992522	5.14132856426048	5.20365282068664	4.90040629898127	4.78334885804724	4.69210917509004	4.95653002926458	4.70910742189664	4.83221158379788	4.7339826834305	4.86289945599952	4.66654678988205	4.52255235013423	4.78468697460486	4.92972320095328	5.02690833366347	5.02761731962534	5.03157792511945	4.84706928588381	4.61958129041891	4.53571119002982	4.97952892910542	4.70974744316693	4.7333392636758	4.95518621155978	4.92945761862459	4.8945790036988	4.9316548653274	4.69662211776659	4.81104579204861	4.82102193298261	4.56175904848292	4.67036286468875	4.88071835418211	4.70389541222277	4.78594693232549	5.01759364728871	5.13555955584841	4.59166673561758	4.1648622226171	4.1472157769638	4.140191135646	4.25107516262299	4.15022651534801	4.31992507192143	4.1922483611051	3.87160135804359	4.15715981884657	3.87160135804359	5.28185958677278	4.79394551734635	5.47595680625384	4.43003293095162	4.5881982285822	4.96353418469592	5.4383272704668	3.87160135804359	4.62020628545075	4.78685993359576	4.67200806819816	4.22876861026191	6.66767488582957	4.75906055238436	5.12030926436534	3.87160135804359	5.07762212567281	5.65503538801662	5.04116361658947	3.87160135804359	4.3479806087351	4.23772828815744	4.21047175672268	3.87160135804359	4.23529751245066	3.87160135804359	3.87160135804359	4.47123289190795	4.40710110779635	4.223821388982
Migut.C00169.v2.0	4.91803548755201	5.08713106133774	5.22929627199316	5.20365282068664	5.710355432521	4.52157562578571	5.51279911994043	5.57111345962603	5.1074410712041	5.20714260680534	4.94396262487493	5.63215739093785	4.66654678988205	5.14302910205072	5.14301498607492	5.21895359783557	4.87851388110785	5.09391993372904	5.7080461394371	4.64814235953126	4.54208290358589	4.85730032092657	4.69874088538796	5.04135219630845	4.64459296698103	5.46619034276821	4.99066636534319	4.71251297830313	5.17851580151291	4.49883941048786	4.50394774020845	4.71216322871219	4.73977832292322	4.90838027604248	4.72088959440096	4.65145311843224	4.87002077150831	5.31075450034531	4.58797604839229	4.97187698769276	4.37781816839673	4.2607908274624	4.7500658645711	4.71070148602349	4.42629514017761	4.70219824059594	4.50901888742822	4.63294658635886	4.43996831463433	4.55916584783668	4.67497135824394	4.46082467738444	4.75994133175014	5.69446548756432	5.74237552111312	4.5719068109587	4.56624093944963	4.54183297620952	4.62020628545075	5.0681871115164	3.87160135804359	4.73573898165614	3.87160135804359	4.56327067188826	4.32512704732538	5.24816804921657	5.07762212567281	4.45374337684031	4.32400319233925	4.44143634606244	4.81195918997619	4.94780488321303	5.18443319995942	5.09718577487684	5.04816447487627	3.87160135804359	4.92894414603652	4.80991546811706	4.96629241483144	4.90843000523176
Migut.C00172.v2.0	7.77712939289277	7.62326296932978	7.59765638099238	7.91265307120096	7.36478288024148	7.4604120622937	7.71307047471555	7.81821567824493	7.87703751638239	8.05237697444236	7.58573370838183	7.35306639217439	7.70765219472043	7.77639586071618	7.33363050708776	7.67148510737288	7.69812235705909	7.70835555862135	7.64948955373664	7.73104696430394	7.62334035604179	7.53271763927993	7.73943599731365	7.6136074355867	7.58266753240663	7.55147914614673	7.68055712362399	7.73659137709022	7.64996462245279	7.73520317265685	7.76548903381021	7.62096035534884	7.80923363301861	7.97721034518708	7.77629517526955	7.84501676575378	7.66742997043492	7.56940422324523	7.3922044633665	7.7290593161351	7.20940407596941	7.28512072804401	7.10993369170205	7.194502251591	7.35079731355404	7.40764251323256	7.35522755164013	7.36154267920861	7.16415359973559	6.87743842584917	7.06207427411111	7.74952665231972	7.44371137112391	7.6135169174562	6.76015411740608	7.0181759671173	7.71340355982144	7.41913125719096	6.94155122723934	7.60113896419241	7.27616365001367	7.22474464981248	7.27437427187092	7.46491237289138	7.48995787009347	6.7762846211094	6.9670541413819	7.25060157795039	7.33500930377474	7.85756437886284	6.79563327756781	7.9167221039286	6.9066214289733	7.37432996678159	7.53316329092095	7.44138446678058	6.8397452408102	7.55816713187532	7.09278294881343	7.31698013208126
Migut.C00174.v2.0	5.5142494968264	5.22138780904846	5.52376231668083	5.47740801553769	5.82129559934411	5.21322725372224	4.81496629708586	5.13338153703778	5.28540357985136	5.5750840413455	5.22499369338084	4.98967910710541	5.62150179984381	5.58656069575909	5.56241920621438	5.49532441254084	5.21386903153208	5.3733796624805	5.36415085884139	5.50489785767032	5.73956692948832	5.46443199824426	5.58120135465844	5.40474987354067	5.79553016728282	5.5534650903028	5.60042416667757	5.29088009674623	5.17851580151291	5.3252609355589	5.44805834842259	5.66093941241827	5.86742465237306	5.62216725711666	5.76621250721629	5.70266717605184	5.73367251091096	5.80351563916569	5.45002611475019	5.67651755712273	4.73974186536842	4.48421853111924	4.46878154392304	4.3356972222839	4.49083060216338	4.31992507192143	3.87160135804359	4.37329090962104	4.43996831463433	4.30890633538772	5.23034963713169	5.91618031344935	6.20193757227303	5.20054341525451	5.54892054131356	4.7252353416165	5.50152018338108	5.25283720072692	5.20570104648877	6.03570963567273	5.37287838002258	5.40043758216948	5.41431291689348	5.31869737104936	5.19129344737768	4.90503429858411	4.89896781580381	5.30604617823878	5.04116361658947	5.46199981551249	4.3479806087351	5.15272586619029	4.87047969949348	4.97403895717163	4.88222474850476	5.11532175703023	4.54914700139726	5.23652761414391	4.56034486624092	5.01270765556507
Migut.C00175.v2.0	5.0892640904725	5.17855193341774	5.18624145939994	5.27873551283307	4.90040629898127	5.06369778121835	4.92186076549162	5.07792297860779	4.80481018576206	4.83221158379788	5.29291122716305	4.98967910710541	5.37836067641294	5.28263370224897	5.26376430363632	5.67691660274318	5.55423486826403	5.59658214035407	5.10722838691891	5.33954930174613	5.89408535088409	5.5209790030539	5.71095967657363	5.56195836286426	5.66920436547237	5.15468405276118	4.99066636534319	5.6616197853326	5.54625165724357	5.40951651371037	5.77194715251147	5.4638330177072	5.63026678133976	5.5570580141947	5.13360225386132	5.64483696455295	5.0172789012394	5.45460914517798	5.3423958391313	5.90569129633896	5.49717030277218	5.4075651935549	5.54074333484391	5.50590208357742	5.19212033015441	5.2742839417873	5.48620753082948	5.52610660369949	5.43679070022289	5.27191685731231	4.84946037145832	5.51167976933314	5.75327929270591	5.20054341525451	5.0891285338486	4.85271913634442	4.95493111466156	5.25283720072692	5.14143014002261	5.34949408867561	5.41793432979448	4.80274597464076	4.93243798460287	5.16501457529937	5.12030926436534	5.1882898233175	5.22867842379387	4.45374337684031	5.18820786928165	5.41864121722728	5.53603683891177	5.57023648940336	5.74629072228398	5.20673985337966	5.59127140535495	5.58328547724954	5.26709504545679	5.66396585763535	5.62698985011348	5.65695445540821
Migut.C00176.v2.0	5.14022589047247	4.74343325471974	4.67431995743296	4.5551272239661	4.24207635738723	3.87160135804359	4.81496629708586	4.88930958688466	4.59938857846191	3.87160135804359	5.03280465466932	4.86289945599952	4.66654678988205	4.62118717099128	4.71890429011355	4.84098680497717	4.95571260102314	5.09391993372904	4.32012822872684	4.56780074664993	5.14041120326665	5.04668811459496	4.87803571179626	4.64908977316348	4.7333392636758	4.5903111461628	4.40934036368806	4.94753849623046	5.08709717100812	4.75193145082131	4.81104579204861	4.58481181059848	5.11729929090277	4.82130396258704	4.92792575434398	4.65145311843224	4.6920714756039	4.58469057915694	4.81228934526983	4.87988432503491	4.78522765994692	4.98209860589221	4.46878154392304	4.46905484408064	4.54891456110146	4.64206070704845	4.76600373717058	4.63294658635886	4.80392994398729	4.40617766878573	4.99395651260829	5.09339746221412	5.36684656035729	4.55345141121599	3.87160135804359	4.3691980029982	4.56624093944963	4.68889310843826	3.87160135804359	4.66746785223708	4.27563549012806	3.87160135804359	4.74406130927738	4.56327067188826	3.87160135804359	4.90503429858411	3.87160135804359	4.86689973882578	4.86746299415561	4.76415499707725	4.75310329829019	5.05565546829424	4.58482253016723	4.55679152581785	4.81927116782441	4.67246182709479	5.02499649826025	4.47123289190795	4.68353679137909	4.36849406232889
Migut.C00179.v2.0	5.70959649945518	5.85061043315026	5.81113216621898	5.84149611325048	5.62007924323572	6.25408812118337	6.41145014339788	6.39584434443364	5.93757134031303	6.08452297437097	5.65608767517093	5.56488235417026	5.84423897226838	6.07733487212968	5.7515295727451	6.10212541790166	6.19724127412944	6.0079738376333	6.19815465086449	6.02415402280397	5.9549584963182	5.81365383927837	5.87239588318658	5.65623817312083	6.04064625355883	6.19626260656979	6.26474053360733	6.02696563088342	5.89871391300443	6.04625942825045	5.5498630937699	5.96222339256291	5.71445900666872	5.88727402326901	5.96315381051013	5.91035573035778	6.30078786338159	5.93176449631406	6.01438186281038	5.72143777156314	5.14374608651037	5.22853051164034	5.30901047932861	4.98543726342068	5.16605800051945	5.17700100676227	5.22227657958015	5.03971750227548	5.32310334032448	4.92343001079239	6.2807859699449	5.91618031344935	6.01389149190742	6.01861442693471	5.66863989738254	6.05532134425011	6.66596317722864	6.56304853528118	6.49246597813007	6.57837081201359	6.20452596622466	6.15703085269138	6.17587161505949	6.32796384629041	6.33233867298361	5.86426313603719	6.11995515553932	6.63804443952121	6.59569452165416	6.05615228915958	4.86689619982688	5.5380065498069	5.20346421010273	5.30592593950015	5.2743309522601	4.84644177689332	5.02499649826025	5.49313836024905	5.43878803100561	5.4150247873437
Migut.C00180.v2.0	3.87160135804359	3.87160135804359	3.87160135804359	3.87160135804359	3.87160135804359	3.87160135804359	3.87160135804359	3.87160135804359	3.87160135804359	3.87160135804359	3.87160135804359	3.87160135804359	3.87160135804359	3.87160135804359	3.87160135804359	3.87160135804359	3.87160135804359	3.87160135804359	3.87160135804359	3.87160135804359	3.87160135804359	3.87160135804359	3.87160135804359	3.87160135804359	3.87160135804359	3.87160135804359	3.87160135804359	3.87160135804359	3.87160135804359	3.87160135804359	3.87160135804359	4.19315067766031	3.87160135804359	3.87160135804359	4.1965698785433	3.87160135804359	4.28596151355271	3.87160135804359	3.87160135804359	3.87160135804359	5.08212085597075	5.07120362720255	5.64137361307313	5.70484586228866	5.31359763318333	6.16777366332501	5.31740122612548	5.37090267744541	5.19629926009853	5.80573792387894	3.87160135804359	3.87160135804359	3.87160135804359	3.87160135804359	3.87160135804359	3.87160135804359	3.87160135804359	3.87160135804359	3.87160135804359	3.87160135804359	3.87160135804359	3.87160135804359	4.23229388080921	4.27347179906415	3.87160135804359	3.87160135804359	3.87160135804359	3.87160135804359	3.87160135804359	4.27583624303368	5.17984819073522	5.19799130195727	4.99482592286161	4.43278504274125	5.23286172590273	4.84644177689332	5.02499649826025	5.23652761414391	5.43878803100561	5.4481430973879
Migut.C00181.v2.0	6.60683346374761	6.43447538506286	5.70413340625882	6.26107880184958	6.16815922828686	6.47259141683767	6.46693354137096	6.04790219124396	6.77817960666294	6.51681551376827	5.89585629020638	5.75648269690733	5.71545832790477	6.26693173393066	5.61951974341234	5.33785277103159	5.32212906962595	5.8190253409576	5.82999705223782	5.64971776680701	6.06873321687746	5.60101832939921	5.75924749628842	6.24423724154865	5.82520896408586	6.36278569578215	6.02391745912885	6.27929848559304	6.36982557326825	6.25472704975024	5.50006848451992	5.74861881539288	5.75448917815239	5.81708806130726	6.18117345674786	6.03211945329355	5.99085261111053	6.2781142229022	6.11845783482912	5.74329940102044	5.33456244812481	4.84810731482657	5.0421351786194	4.46905484408064	4.82106052463	4.57629268790615	4.70985930912441	5.07177751394793	4.61993441298202	4.73655087955522	7.27431074310853	6.89577128437393	6.62492695322882	6.96892155890726	6.80925135059151	6.80442179305741	7.1841259771759	7.19791864355833	6.97318223269531	6.57837081201359	6.51803974424479	6.46209943463886	6.42012870671685	6.32796384629041	6.57865760768013	6.92554889055738	6.94883365045991	6.48699275533315	6.76245674175519	6.4812248816319	5.28889610454907	5.10536758525123	5.04023211030266	5.20673985337966	5.6217098428539	5.22629096017254	5.11226922305629	5.44626940497195	5.07978098498565	5.48033504587638
Migut.C00182.v2.0	7.78375715890692	7.55404009241694	7.71142282917913	7.69585488796144	7.65781319933275	7.81204427476275	7.73529913056144	8.12417984153439	7.78840222390388	7.76924128403115	7.85033570354112	7.58047182154505	7.54014605492726	7.59886319570567	7.89968175259431	7.68121286535018	7.86123854061506	7.66475284646965	7.68006806038069	7.76038338203529	7.65263984585059	7.73433563917576	7.76711573659423	7.55320121839005	7.54971055973519	7.69684894019214	7.81242169317459	7.62202369518029	7.77679072159691	7.51325902187408	7.20785928186296	7.80734482121581	7.66062130740659	7.61849274920672	7.5754766486537	7.54798611404692	7.59630372858716	7.5317303795605	7.59950132192281	7.31938097907795	6.81956713321092	7.40951956663749	7.28652790191313	7.21961170019046	7.365361007651	7.20473810960915	7.36166170302588	7.42845402434513	7.22145845091016	7.18015222285246	7.6891774438811	7.12043672136935	7.81046559664886	6.47648485843512	7.3823037024489	7.62217096959173	7.72530224302648	7.26036420865264	7.19014752502039	7.10184192051293	7.54254700214975	6.11841018560485	7.22151101867277	5.96400715573011	7.06765942612328	6.74082778635819	6.89270686283067	7.8073463760978	7.71185006049195	6.33976715528446	6.66167707948602	6.35088419424806	7.32354642908515	7.21868410768329	7.13864419915466	6.72685359726381	6.24357446425456	7.32235327183364	6.87288450225937	7.34078118374634
Migut.C00183.v2.0	9.32039097138375	8.69190796332174	8.18839757215719	8.48550351934143	8.38526059695867	9.31011160811317	9.54531687053364	8.92619400908569	9.27889673516708	8.98934771988367	8.28462552800331	8.73160026892669	7.86229778098127	8.3471565274833	7.62240350663008	8.13442312289545	7.18342621921531	8.34862822222794	9.04063070607068	7.67667411203208	6.31645466744063	6.95220323856561	5.11373125337783	6.40626785645016	6.28868782649731	6.38498055858586	7.41785332266168	5.09041629093586	7.67624666405452	5.58495045929589	5.21208417513028	6.27845586213063	5.88530435417978	5.06074904301788	5.50599778270292	4.99828617527448	5.96139664016981	5.90089177071253	5.72383353274459	4.59166673561758	6.11421118318539	6.5286994239305	6.38718245945151	6.12954570468183	6.04457263140598	6.05901093369519	6.83957032223153	6.76764827658744	6.14034988385357	5.89622813540715	7.91566393826099	7.79869526354429	7.4907263882814	6.66613422693685	7.85230635828443	8.05465647889809	7.6771010658407	7.68040082383222	7.16307569506659	7.74190445603649	7.39077877975836	7.66000126097394	7.55587163249514	6.96259192881473	7.42978836327312	5.12475787247712	7.15329448443909	8.08360451138539	7.54151892495546	6.75843770325435	6.71907057417836	6.466942181572	6.03938464440653	6.62759358839974	6.60302561166626	6.40236775706562	6.50846733260297	6.30662864889812	5.96739379028159	6.27351942597407
Migut.C00184.v2.0	6.60683346374761	6.63916650257638	6.59703533991741	6.65531404867042	6.28478550626617	6.56996425598452	6.64513481536973	6.79238027307817	6.76110339941136	6.87866056682372	6.69211765853334	6.73222615220192	7.08281180056757	6.81032908111366	6.40541569846506	6.70127043926687	6.9104802082157	6.73552637541362	6.74341493350161	6.70808003975218	6.6956433058446	6.56817566546776	6.58909688390731	6.67150230407759	6.83987069905585	6.78334458489454	6.78995030731144	6.6996772715399	6.6116623882662	6.63658311872076	6.63322764130437	6.48669354542185	6.72485317869366	6.39108107545912	6.56814104655018	6.63090814695178	6.66282735561511	6.59084736950366	6.43739097219057	6.70957205062846	7.28501986440166	7.13768745456109	7.06071521232181	6.90906421501531	6.6024434353034	6.89952213666716	7.25504064989752	6.94122627567181	6.87283373191263	6.36165843179108	6.16382793796912	6.14594165757454	6.3666833522671	5.79142251465764	5.54892054131356	5.73879367943237	5.86977848548274	6.28521222874955	5.77954285812728	6.26186697169264	5.97369312635859	6.05827213493879	5.87620186583402	5.90684395951121	5.96110176688291	6.1973147872453	6.11995515553932	6.06938350295566	6.354046029371	5.46199981551249	5.9555781119192	5.99616234120291	6.16431482541391	5.76820338069244	5.8413244186489	6.22898285462362	5.99385103694438	6.17979398485708	6.04778400955558	6.05268566078755
Migut.C00185.v2.0	10.0780157847033	10.08127999115	10.9247342953158	10.3288368242255	10.5780416515349	10.3372564127713	10.4026304759158	10.0414695554752	10.1338678609624	10.1168381534393	9.8899949663488	9.49997523687038	9.99167064117871	10.1386303150452	10.2697159816791	10.6478536625397	11.0501057288669	10.3084579403472	9.86616442920422	10.6916297100921	10.2659982043463	10.3492583004661	10.9330477374688	10.5828975463817	11.1479764413789	10.6804237027699	11.0465867145956	10.9165895322671	10.6986026224863	10.7955594617481	10.453376167256	10.5170113049296	10.1011760206006	10.705377435394	10.6240813176258	10.8124291404496	10.8364658793305	10.6269720571139	10.5674037160346	10.9484747778765	9.04370183079573	9.50832046114071	9.54085878754598	9.20365892772406	9.71159398829955	9.07986538659741	9.36446872529682	9.45990101196207	9.68775035608385	9.25340898369555	8.86607891966911	9.09359035402559	9.53814607814426	9.92107857827587	9.5723590302348	9.90594085867081	9.40431861996073	9.89990823925367	9.76046934496568	9.69440267604281	8.76282306341466	8.64151727300161	9.31068406989196	9.05177360252407	9.29545616666935	9.65035258058005	9.45955805208203	9.16406553900455	8.87645655877113	9.4146952746807	7.53250333561621	7.642069167632	7.76369293602075	7.95541843621001	7.87097789059943	7.81375679377925	8.12107750755229	8.08162227070488	8.23475163870251	8.04617000995617
Migut.C00197.v2.0	6.30098637057484	6.13563068354147	6.24283740437574	6.19407790628257	6.32151064079699	6.68272561173651	6.52025057858927	6.12045165239083	6.49687954831229	6.44989098896973	6.57794720290755	6.65933693719141	6.25953973490249	6.68603358276152	6.15581910314292	6.16116438800974	6.24697803056751	6.5530411651938	6.55504208628881	6.19511022957992	5.85183190960118	6.138094265162	5.89386091957524	6.24423724154865	6.32922375395694	6.22135540836716	6.41612012672235	6.0069489197934	6.26676675538574	5.83658405289746	6.04513747798515	6.01478661042435	6.31926785682482	6.03240888565714	6.28521317473114	6.06085748802934	6.22981620810581	6.2781142229022	6.19618095928677	5.94324281050572	6.14041040878042	6.10935431695769	6.17184244793043	6.50094837941585	6.46242947874314	6.05901093369519	6.34137580590869	6.30397370493647	6.20045104371248	6.06005788729685	6.34635984307899	6.64631961438028	6.28683233089043	6.8611738204446	6.54428631201497	6.09481512620451	6.61483544646751	6.48547654899653	6.61910483663595	6.16962242057945	6.46086272477135	6.84396358529817	6.830946400908	6.59682714124643	6.8067403510667	6.32477646094263	6.30770226616896	6.36164690947999	6.52757268305062	6.40220253265535	6.74137917721635	7.1926295477085	6.46782322640273	7.25121071419198	6.77631882892393	7.06729984309043	6.97985327172615	6.773534234087	6.40154614757262	6.83545305122085
Migut.C00198.v2.0	7.59304149809813	7.117412566433	7.01096378461856	7.03805602736014	6.6850494259318	6.95702722875967	6.8654724931726	6.9291117727231	6.92313071880039	7.28377856105172	7.09810058880092	7.09315452404823	6.88084763125178	6.61184169030746	6.64197255636915	7.13205122944092	6.83306427722154	7.01362751688799	6.92653678642676	6.85860446964303	7.29149177279376	7.07704241316152	6.95383011840599	6.85773572081302	7.18062261877156	6.78334458489454	6.77623348798779	7.09632686034572	6.87583023913807	6.68769715981285	7.40473221841066	7.42515498426869	7.07564962468069	7.09656687794105	6.90654819055661	6.78920372162938	6.7813728251065	6.71550682077553	6.85597015374314	6.91367801449225	7.77791001234152	7.23421122713753	7.21352665264494	6.99918904422411	6.87361388981999	7.1976834412491	7.19856252076693	7.25770089513937	7.10442596786307	7.11035376000994	7.5061352598268	7.4230769088313	7.61254594999041	6.9558974381075	6.62005132955137	7.38304297182939	6.83138243304141	6.89655369278194	6.67831183577085	6.89293413261372	7.3398253773844	7.22474464981248	7.01916709503636	6.86545009533413	7.62477075518687	7.19655289596148	7.37319562831145	6.98448742333453	6.96333189601888	6.92125967537149	8.01992315291329	7.93366013553893	7.52261856281272	7.41310586354943	7.73130062890084	7.75288193716135	7.66173443007561	7.4976313560859	7.32058457193752	7.40988016497506
Migut.C00200.v2.0	5.76833160640936	6.09563540238011	5.78523004375448	5.41498880902345	5.52250116809965	5.6171552470713	5.76891033925763	6.29649486902156	5.65499213966641	5.81892179514885	5.77080004831145	5.63215739093785	5.69263654709585	5.55264933212131	5.5913093349745	5.7972963540571	5.63555657386778	5.78461470959828	5.79065351177637	5.82730337991436	5.8081222524519	5.83518316306079	5.95617836613178	5.84511042668462	5.76513262031376	5.81706707346212	5.81583225844609	5.76335646685984	5.30216770763197	5.79803092353481	5.85070034916041	5.76960143775659	5.77403111006664	5.87008782549824	5.76621250721629	5.84485518189238	5.66020405582696	5.9619132706451	5.48376196328794	5.69918263960604	5.60078880381666	5.96051717142147	5.86181551684912	5.86261612698539	5.92602964163789	5.59561142553727	6.02668528564192	5.43999801588818	5.47926514913662	5.53401469300278	5.86282818914391	5.91618031344935	5.66770505679286	5.66037754973838	6.00043055184346	6.01459909500381	5.91451305128295	5.97394501524773	5.81696075039346	5.71739187370533	5.91633751797996	5.65136085819841	5.92348733384973	5.90684395951121	5.54068642878064	5.89833401788096	5.90095421306443	5.79754469032783	5.76439870166237	6.05615228915958	5.74013817729144	5.95013190852913	5.6859528183031	5.76820338069244	5.70869724367102	5.97473671367423	5.57928528264189	6.06883002137469	5.89927935487175	5.94847486898571
Migut.C00210.v2.0	7.05800892278684	7.210749406345	7.07281051348004	7.3829974905963	6.87917886642414	7.21626499962417	7.52155946189167	7.24304197588182	6.92313071880039	7.15205509565279	6.91445482208211	7.01415754001827	6.9363988830253	7.09615025894239	6.7759088858708	7.13205122944092	7.09378878642357	7.29245199409475	6.89178230116555	7.0337692955347	6.89740916872733	7.13554283566156	7.02956172652475	7.0056195388562	7.09138524430185	7.13171419828945	6.84350639790477	6.97286343827983	6.79322592748712	6.85753864331894	7.11323973523642	6.78887308788867	7.06824011049948	6.876945482403	6.80263349067945	6.85416057779534	6.93493595151143	6.93559161568134	6.85597015374314	6.92269146721319	6.69597739852399	6.46721775404953	6.35050460740072	6.52571313689372	6.33704910170097	6.46132676670841	6.43176437269164	6.45320356041491	6.50426881423523	6.52351168193147	7.38990831199138	7.57221608710035	7.46741302736879	6.9427512914094	7.25934415448702	7.58278384847253	7.48028963041481	7.32017290613491	7.22980767998301	7.45758609949894	7.30835167698542	7.25944192852958	6.73276089345885	7.07835776516376	7.26026659332266	6.64800900881788	7.10489341201197	7.5606472457466	7.70177953845457	6.89303209001946	6.61398439470132	6.68675918388706	6.38370806711068	6.48680465159533	6.55974962762028	6.44245309532664	5.91277461699281	6.40013640735272	6.28936018826982	6.29037205024831
Migut.C00211.v2.0	4.97864270743257	4.93168481419199	4.99306744153922	5.27873551283307	4.76712503481669	4.78334885804724	5.18390404851004	5.13338153703778	5.5297287830527	5.20714260680534	5.15241790188289	5.29321127313873	5.14453208170181	5.44463657665479	4.71890429011355	5.28003330312513	5.37248885505485	5.15607523975084	5.36415085884139	5.14500458561573	5.0133584405026	5.04668811459496	4.76305120541378	4.70974744316693	5.12870248375048	5.3717881896748	5.33749838626255	5.42811778649976	5.08709717100812	4.98356845538236	4.99233361637433	5.00406575983979	5.04574677592807	4.82130396258704	5.09580153011214	4.96182779769444	5.20286966874001	4.8702983382289	4.98790513704246	4.83000831769085	4.94578768712438	5.29913468792717	4.78788953230293	5.12260851889988	4.85841071584857	4.9050138721435	4.91440737169596	5.19061658406463	5.19629926009853	4.62340342453597	4.92461386112129	5.21411109765862	4.50463265653595	5.29933447971327	5.26480362951634	5.06241635994329	5.22424788901953	5.01294648165402	4.91904803767997	5.0681871115164	4.92079747233468	5.29016293320501	5.41431291689348	5.49508383429928	5.19129344737768	5.45940340274216	5.07762212567281	5.01373961628196	5.04116361658947	5.62094840997583	5.21745658762764	5.5380065498069	5.27633836956318	5.43971352144822	4.67652509374089	5.22629096017254	5.87023291160633	4.89602752617539	5.62698985011348	5.10664540124207
Migut.C00212.v2.0	8.36320889007995	8.33719404331144	7.76197790048987	8.41638188106644	8.65251522614735	8.08602920824441	8.11982583339084	7.77582588268652	8.28263367172456	8.09575664407103	8.2917454943368	8.26123177831145	7.9133873476703	8.14006612906127	8.15402891751483	7.88000818996179	7.25597852986792	7.86288171329802	7.97104873885475	7.40626742474031	7.46706867999168	7.48873276852434	7.27430974805202	7.78085320954783	6.86715253615864	7.40025497579243	7.61357510012885	6.66297788054339	7.96420953797679	7.16002807344376	6.87601407986462	7.84002821037048	7.07564962468069	6.59633621248594	7.53519089252579	6.36441784653507	6.4736153074724	7.27055369772245	7.22312213206757	6.28351590277158	6.63430597864044	6.40283726066195	6.64974872683352	6.36070160615824	6.16479154444835	6.16777366332501	6.39376103735418	6.54116610720984	6.47581171379788	6.32431706265111	8.38237715450919	8.47359144517548	8.09453611898453	8.49451173504258	8.68260957528275	8.03538478838078	8.30256681025143	8.47221640975157	7.90269783850257	8.27759641988085	8.21258058113763	8.09679221971272	7.77873824625748	8.51536238035662	7.85221536130886	7.55070038167932	7.86257427243142	8.09003274313312	8.04195792081014	7.95528673739266	7.05696625512834	6.79110957204319	6.83030404153177	6.67688995936389	6.86139104906461	6.93534731192125	6.50846733260297	6.12547674258104	6.2762991849727	6.49225540204837
Migut.C00214.v2.0	5.0355414047637	4.93168481419199	4.87949519523231	5.03484009523557	4.24207635738723	4.66439084194964	5.18390404851004	4.88930958688466	5.04048115358286	4.48578155118442	5.1141181561256	4.71396316148998	4.9372399745506	5.14302910205072	4.56666532561364	4.92972320095328	4.59066917798463	4.95638187707369	5.47309857364413	5.0556742228486	4.61958129041891	4.90848558312595	5.02636626029285	5.08019618566706	5.12870248375048	5.09258847054648	5.15380696021872	4.94753849623046	4.9316548653274	4.8981745801838	4.86000708494839	4.71216322871219	4.92730135929264	4.94888323089638	4.77772808049686	4.59482944708366	4.6920714756039	5.31075450034531	4.87481354919765	4.87988432503491	5.28341865215747	5.29913468792717	5.35107590330145	4.98543726342068	5.26664228743575	5.24283589985192	4.91440737169596	5.21829803535057	5.14098691454425	4.73655087955522	4.84946037145832	4.95591268802045	4.75994133175014	4.55345141121599	3.87160135804359	4.5719068109587	4.36513409265526	4.34763758190125	4.83114102427508	4.78685993359576	5.88666982761622	5.40043758216948	4.58749902152975	4.66780048761103	5.76855734113432	5.12475787247712	5.22867842379387	5.8307644973837	5.31699096879891	4.99044450610323	5.41916049836742	5.36195934028481	5.90122212416822	6.07890942188798	6.00639925685487	5.58328547724954	5.95394957752467	5.94759807066294	5.18153265370371	5.62926717368772
Migut.C00215.v2.0	5.14022589047247	5.37745739268777	5.4908596807019	5.47740801553769	5.25659071892743	5.46113927442058	5.18390404851004	5.53419147822084	5.22936557246421	4.83221158379788	5.25948881328785	4.40884811942676	5.10644116564508	5.09196731460625	5.18483235487626	5.28003330312513	5.26935634296177	5.4215998659967	5.47309857364413	5.10133819266485	5.28843998541197	5.16756454658937	5.15470113598501	5.43247915018457	5.52827721757173	5.32144831989113	5.33749838626255	5.36160449402694	4.74340828129132	5.35405705973965	5.17861602249871	5.0835810564819	5.18409890725908	5.33669991915407	5.42390882388931	5.7213540812711	5.08305150658336	5.25833689553264	5.13555955584841	5.36453838761173	5.20185832551205	4.84810731482657	5.28735835926125	5.37216560137868	5.38047725301007	5.33457252775963	4.95873830166075	5.21829803535057	5.19629926009853	5.00376050999198	6.03555182557993	5.63586037081422	6.20193757227303	3.87160135804359	5.50618873449175	5.83753028216466	5.3003267968851	4.91781071716879	5.07282812746989	5.92542570028796	6.31730299330256	5.59343288203877	5.60871852040666	4.27347179906415	5.68244469900558	3.87160135804359	5.15592951840855	5.92550218362749	5.9204363361187	4.44143634606244	5.64237365547661	4.38801226894615	5.5416538515508	5.25747777606697	5.89069718498846	5.657718841338	4.54914700139726	6.17979398485708	5.14873393742757	5.78673664909227
Migut.C00216.v2.0	6.39305505889109	6.31933901395373	7.12235309821757	6.5537767828321	7.67168622434462	6.68272561173651	6.78147698269099	7.14596051954872	7.13569630631938	7.08128361359554	6.41376495204289	6.51758342672336	6.63346050099901	6.94858776198515	7.78492614632628	7.17422185288308	7.30236070431402	7.12149458629181	6.99356344122245	7.17206198741002	6.63729117729233	6.80483483145044	7.3423949064876	7.08585117171618	7.47264610740516	6.99689770455752	7.22126023246258	7.44865722397692	7.38868924200017	7.47934954015251	6.7453069099007	6.84587028500323	6.52058228317987	7.45402554955056	7.30781322998434	7.73008610231805	7.30385915687431	7.45325483713303	7.3269696365268	7.56766398015766	6.10091396500849	6.62007270377204	6.57295880625009	6.40610074011425	6.9534285596304	6.5652447049823	6.63996585205507	6.60588468305177	7.35532890873961	7.37693946887459	7.93645944423951	7.41255583965099	7.71493028824274	7.34254239834444	8.37559385025761	8.40906283710205	7.82815545425144	7.99542503568002	8.27943816543882	8.06374910997068	7.57808987484608	7.10571208261723	7.85553825012964	6.72972450773047	7.94083968892072	7.11646517097221	7.59876543870223	8.4259060257623	8.16410027375123	7.04169383855637	6.6380365088518	5.80121032955026	7.56054499896036	6.77051514227492	7.28560110537527	5.97473671367423	5.95394957752467	7.1088267211056	7.67483965067249	7.2764020781955
Migut.C00218.v2.0	8.85240607568138	8.83528861240996	8.55293490306838	9.14514654765225	9.00328375595262	9.01362383208211	9.0449427838749	8.51549656887535	8.42811627609771	8.67889046744541	8.52404858885842	8.529682574593	8.15623239331253	8.40430923603232	8.69083076821559	8.3259272509523	8.23855196566213	8.73216990237419	8.20581998006246	8.10457877072646	7.65842825627591	7.6739836320318	7.49625590478442	7.66119627866131	7.88933253342903	7.99235821687936	8.05572025522676	7.08720466863129	7.92097667647944	7.77294291569334	7.53911559596249	7.79786789940318	7.63094936588006	7.24296295525021	7.51757071684718	7.22196914581019	7.58715835802879	7.90720455562142	7.71207337275919	7.09972497415855	6.7384064013732	6.13259739506383	6.0141128314339	6.30413285218158	5.96676143394103	6.12225406782295	6.73335055851787	5.71750655411981	5.75703333771422	5.89622813540715	9.08619967770878	8.96358719093055	9.07310889968106	8.97108554571955	9.19055750784532	6.43620035734987	9.42625774329151	9.37893268521863	5.85329971428705	5.99998040573061	9.46142360506348	6.74869168481329	9.69552536685539	9.42742362371256	6.27722022400727	8.07053295311837	7.31780972230059	6.58332508837401	9.87042427711096	9.88971250298937	6.8682071826779	6.20476223906283	6.84072371821821	7.06838684965024	7.91091686026258	6.96274797769252	4.69773535222006	7.33396501172388	6.82091401719321	6.70571976007637
Migut.C00219.v2.0	12.3375439006517	12.3626575056385	12.8234282999315	12.7917885653219	13.6784305039594	12.9364016362778	13.0291155017366	12.624727507105	13.084083702569	13.0009790418365	12.2402614880831	12.1806107864174	11.8691225885284	12.8797323721968	13.4057752279101	12.4520241820422	12.251152382009	12.5796447905903	12.8922691842371	12.427798887548	11.4952056217557	11.5396019181745	11.8599788982475	12.1935393617365	11.9257918384149	12.366421526808	12.4196592694292	11.8477958205542	12.8167712819621	12.333986196544	11.0658539930448	11.5748585510821	11.579128464858	11.4913379420383	11.9552532648968	11.7264240088041	12.0292629480018	11.8900664268228	12.7079215937877	11.5532180377677	9.95275079985345	9.76005072923557	10.1220068847584	10.3114382351762	10.426639305229	9.77621286550816	10.4345350409375	10.2066983267093	10.7351727855914	10.7739327905143	11.1961359360278	11.988054498133	10.5295847761598	13.36031801696	13.5212981107118	10.8334603610654	12.3665248143275	12.4006137124518	12.9408611862275	12.6890136200429	10.9066326163643	12.2037623970599	12.1415859782539	13.4528263783748	11.7453688831165	11.9242762740119	11.7541424503457	11.4038270425681	11.1901778980389	12.8453615858914	8.34766135476557	8.5854827301124	7.65116925620357	8.78617904773891	8.17249020371819	8.39392290975901	8.7088073875659	7.13568678472631	8.8810784111785	8.23481914284975
Migut.C00220.v2.0	6.09540334230812	5.80055423695675	6.14749785475176	5.96995172901002	6.10577420632281	6.19343755928598	6.35360606373869	6.02279842621147	6.63530092052314	6.27959936319362	6.25746332262851	6.18036456264883	5.88439774560786	6.78365179976544	6.31105928836415	6.18972598133767	6.22234111125799	6.49322498380813	6.48605831138073	6.02415402280397	6.0319014695722	6.15488380081383	5.95617836613178	6.35438758325077	6.30910820105652	6.29392804438982	6.3235136460554	6.0069489197934	6.03321079470032	6.1693629816132	5.92484649177787	6.06530969399136	5.97114017047491	6.25635470683312	5.99915294768885	6.07499340551797	6.38995088297442	6.34668374861299	6.15788867284723	5.886494723904	6.08748113699317	6.19997543147233	6.35050460740072	6.45865120833931	6.47161220498092	6.12225406782295	6.58522430756829	6.40177075106125	6.18864625681163	6.1636237188016	6.2807859699449	6.2473552592645	5.87154834881834	6.68214880969527	6.33420928334642	6.01459909500381	6.83138243304141	6.48547654899653	6.59879141076339	6.60171489184984	6.25078118115397	6.33494496811095	6.69407705178822	7.02807864971446	6.48539152893343	6.41872269832009	6.5232062071638	6.22349652386951	6.354046029371	6.78949013962152	6.05108662347386	6.26143753297234	5.96225081342908	6.39084313037119	6.17249567724486	5.97473671367423	6.58644392316155	6.37735786535471	6.36517474784208	6.25645262869104
Migut.C00221.v2.0	7.41625785283706	7.4887280600237	7.36346870370266	7.42607528661028	7.84075439609465	7.34358179110216	7.38731958386283	7.20071515882455	7.33189428081655	7.24553248604164	7.2894925885443	7.54100889215482	7.37045717460275	7.56054424054128	7.57706367418297	7.24182576058325	7.33617805124426	7.37076908302217	7.31417473675099	7.52751115656013	7.44039360942347	7.36896046265255	7.64109963272776	7.3613305585758	7.391168555279	7.38957801753361	7.37345545913494	7.7878122621159	7.50343041299188	7.5020453486006	7.3097091118919	7.32939231965867	7.29429776380209	7.61849274920672	7.6634970037878	7.63738487911111	7.2467394149522	7.58787423452842	7.69928108074313	7.69299940139594	8.39898323038341	8.26312727442645	8.56516988209427	8.13239310121634	8.32421713200904	8.28939411861635	8.29428177412484	8.19850346443456	8.43083999213366	8.51089430495197	7.61358753790452	7.36967497417337	7.72477632010221	7.39144262468579	7.78125366490153	7.69782680124867	7.60160377522061	7.6689870088593	7.2034914988565	7.82210566578825	7.51529573576085	7.76590094209333	7.39850379557249	7.18533041547565	7.27405061364281	8.03494000266486	7.65556872641973	7.87599033079901	7.29523344263404	6.8348085653336	8.15685633061227	7.81065677615118	8.3875932255948	8.64764640100998	8.45656938094182	8.02142937361536	7.69663042872744	8.08162227070488	8.11569778872358	8.22637641223323
Migut.C00223.v2.0	8.43215789935068	8.43248722380173	7.69849955986134	8.56428904356853	7.77807163936405	8.10202920055218	8.30913160702837	7.76141204704754	7.84543809207481	8.05237697444236	8.34746942550425	8.21201000937887	8.10526586564755	7.69392787022271	7.94108721548585	7.92158072002521	7.27935934521413	7.69974085450256	7.59702289872969	7.87205761823781	8.00095530001314	7.7503622880651	7.73943599731365	7.85539979701123	7.61487997544247	7.756072347181	7.85165760166187	7.55123298494659	7.77679072159691	8.07789513767741	8.0916855565513	7.65288605488375	8.24348617882162	7.725988363087	7.4006065663668	7.79688712161877	7.87681019893275	7.66815180124304	7.5143263613983	7.59026753402697	7.50496207375955	6.9414967103128	6.73659963285763	6.85851739272459	6.61073834657661	6.88193033769966	7.16945477191765	6.63271692983663	6.59507515383329	6.72593060255087	7.65607506034031	7.23266373758704	7.31888578433378	6.56594116766665	7.515104094144	7.20367672797182	7.45186775586249	7.37756181638014	7.2034914988565	7.22567560831613	7.7279080723932	7.71704193376245	6.92267591835385	7.61635799796497	7.50169243884522	7.32071369306029	7.50289411526776	7.29606502207652	7.32187421374034	7.43148245269035	8.06848274580803	8.30276173838308	7.68586669860494	7.19657681966404	7.01743129958595	7.73724943652502	8.12107750755229	6.773534234087	6.92299246931128	6.8688353588734
Migut.C00225.v2.0	6.24256707541573	5.17855193341774	5.67587458184472	5.20365282068664	5.79446969577105	6.02844045659222	5.62181922220916	5.70841630380576	5.22936557246421	5.70303449625041	6.02779836510241	6.11490008643709	5.519611827627	5.36656398310415	6.00069235722216	5.54337905405777	5.4206852245217	6.12018260794293	5.94119858879728	5.40859305480358	5.93498614593799	6.26682847771166	5.95617836613178	5.84511042668462	5.01485847002198	5.81706707346212	5.45756249473687	5.73869630585104	5.69395719378628	5.02347989006364	5.36533561507611	5.83051875432801	5.97114017047491	6.04757648881695	5.50599778270292	5.03338609255542	4.78594693232549	6.12945521679266	5.63930573838519	5.82710490267574	6.07390966478898	6.19997543147233	5.79257417727015	5.48772022544259	5.64959208256747	4.94897977188185	5.51207622784194	5.92888281189388	5.54020569684936	5.41051618484283	5.98050487475176	6.19761323620808	5.75327929270591	5.7599360409041	5.36765200438616	5.83753028216466	5.50152018338108	6.12139806976726	5.77954285812728	5.80476819010139	5.54338708146937	4.86468210996978	5.41431291689348	5.21874805512564	5.63701582373567	5.75617555620963	5.77566088852861	5.40368634656664	5.9204363361187	5.76136455805615	5.76341598212773	5.50487313727465	5.72250794730647	5.52091686663871	5.89069718498846	5.50391064576777	5.40240084247925	5.70314721676702	5.73120810091409	5.2718403719101
Migut.C00227.v2.0	5.40297616929045	5.63706721511027	5.42212031571031	5.41498880902345	4.90040629898127	5.14120547075465	5.2580252518018	4.88930958688466	5.28540357985136	4.73386585599119	5.38747704510258	5.15269203991893	5.66938282956434	5.1916551284811	5.5913093349745	5.49532441254084	6.00680099514883	5.3733796624805	5.10722838691891	5.10133819266485	5.9549584963182	5.95722675763393	6.27816455014248	5.92073585526837	6.13629758605454	5.71093663382894	5.45756249473687	6.12269940551796	5.82578018323196	5.73788365432856	6.25697306975477	5.59078528454276	5.77403111006664	6.09205301939197	5.70057400477129	5.92621936582534	5.83631881905612	5.49879426516754	5.57950202121253	5.78590277679375	4.58392071145539	4.73170235463203	4.71032278893523	4.62417685955474	4.15022651534801	4.64206070704845	4.42472806105535	4.86056624666645	4.61993441298202	4.30890633538772	4.27715969829062	4.59080527351224	4.32100245702609	4.43003293095162	4.28814660450854	4.3691980029982	3.87160135804359	5.01294648165402	4.30701934301832	4.78685993359576	4.27563549012806	3.87160135804359	4.58749902152975	4.43812426315563	4.32512704732538	4.81821892433609	4.99254597859485	3.87160135804359	4.32400319233925	4.67239839672411	3.87160135804359	4.38801226894615	4.34974753043683	4.2696607560756	4.38460151526085	4.67246182709479	4.54914700139726	3.87160135804359	3.87160135804359	3.87160135804359
Migut.C00228.v2.0	5.67914783233663	5.63706721511027	5.42212031571031	5.59304750479296	5.55592321497625	5.28063713031285	5.45426069119201	5.4960775875701	5.170201542328	5.00031601838698	5.38747704510258	5.29321127313873	5.49270810798387	5.32539688356239	5.33729947325675	5.44520663396562	5.51139322375629	5.4215998659967	5.10722838691891	5.14500458561573	5.09984573761094	5.34223408735805	5.46621090302127	5.40474987354067	5.79553016728282	5.09258847054648	5.29443153687148	5.36160449402694	5.34043005467564	5.3252609355589	5.73063234730682	5.321174698036	5.38947049721307	5.51158528972252	5.45192476846153	5.40509108519127	5.08305150658336	5.40866335775397	5.45002611475019	5.33429322052922	5.71438861775873	5.32168438066311	5.54074333484391	5.65809515903879	5.4436030059071	5.66384857270096	5.40494243170269	5.43999801588818	5.61686962995919	5.53401469300278	5.33103346019096	5.32238782296544	5.17996327177751	5.55195597792119	5.41571883350969	5.31131337198139	5.5614728028249	5.1789577599803	5.32360113362549	5.34949408867561	5.65679590277061	5.43491466087392	5.57846029673847	5.49508383429928	5.5898187077151	5.89833401788096	5.6845819346249	5.01373961628196	4.95841937685932	5.17219541358646	6.22348935385958	6.10458732968283	5.84804329411009	6.152167697855	5.6217098428539	6.84977501509275	6.42578250313493	6.17979398485708	5.75103368965391	5.94847486898571
Migut.C00230.v2.0	5.73931147208078	5.34047000961081	5.22929627199316	5.47740801553769	5.68099789760374	5.14120547075465	5.3273576012154	5.13338153703778	5.43818523769055	5.20714260680534	5.72618493762017	5.63215739093785	5.57164448255314	5.48176283827251	5.4712591171438	5.39280413355876	5.46692746519108	5.3733796624805	5.66457597030993	5.47367914543357	5.09984573761094	5.74675893989015	5.33850215684273	5.25475050281293	5.49027384047016	5.59479939911109	5.53115526900546	5.42811778649976	5.60752020795465	5.56143527226018	5.66595125803529	5.51626775460619	5.69394715946648	5.2228951115816	5.67789548827238	5.33003530938433	5.69748677517496	5.66066357065395	5.85305359379675	5.53083502353728	6.44117006280192	6.64397609095667	6.69385431163534	6.45003231925579	6.36702806399596	5.92251818926134	5.99239898194344	6.77566151078293	6.25795813393848	6.63849282187812	5.69847389280328	5.59588261659171	5.79395049002567	5.66037754973838	5.31742979127558	5.51378168880056	5.61854793575333	5.61552565104691	5.3781033089155	5.57345837999074	5.69235548522036	5.7066559062419	5.60871852040666	5.61174226870008	5.54068642878064	5.50659187612898	5.63638256757846	5.92550218362749	5.72216243057877	5.46199981551249	5.97525026634232	5.97335177174622	6.73284642592266	5.76820338069244	5.68038367278204	6.59198155013059	6.03256239492516	6.40013640735272	6.23633578313306	6.16769018152371
[truncated: 21,706,833 more chars]
